# InStrain enables population genomic analysis from metagenomic data and rigorous detection of identical microbial strains

**DOI:** 10.1101/2020.01.22.915579

**Authors:** Matthew R. Olm, Alexander Crits-Christoph, Keith Bouma-Gregson, Brian Firek, Michael J. Morowitz, Jillian F. Banfield

## Abstract

Coexisting microbial cells of the same species often exhibit genetic differences that can affect phenotypes ranging from nutrient preference to pathogenicity. Here we present inStrain, a program that utilizes metagenomic paired reads to profile intra-population genetic diversity (microdiversity) across whole genomes and compare populations in a microdiversity-aware manner, dramatically increasing genomic comparison accuracy when benchmarked against existing methods. We use inStrain to profile >1,000 fecal metagenomes from newborn premature infants and find that siblings share significantly more strains than unrelated infants, although identical twins share no more strains than fraternal siblings. Infants born via cesarean section harbored *Klebsiella* with significantly higher nucleotide diversity than infants delivered vaginally, potentially reflecting acquisition from hospital versus maternal microbiomes. Genomic loci showing diversity within an infant included variants found in other infants, possibly reflecting inoculation from diverse hospital-associated sources. InStrain can be applied to any metagenomic dataset for microdiversity analysis and rigorous strain comparison.

## Supplemental Table S1 for "InStrain enables population genomic analysis from metagenomic data and rigorous detection of identical microbial strains"

### Sheet: synthetic_comparison
	actual_ANI	ANI	diff	compared_bases_count	method
16	99.94	99.9061	-0.0339465	12776	StrainPhlan
58	99.9994	99.9609	-0.0385361	12776	StrainPhlan
79	99.9996	99.9922	-0.00742721	12776	StrainPhlan
100	99.4	99.2799	-0.120825	12776	StrainPhlan
121	99.8	99.726	-0.0740994	12776	StrainPhlan
142	99.99	99.9922	0.00217304	12776	StrainPhlan
163	99.992	99.9843	-0.00765496	12776	StrainPhlan
184	99.96	99.9374	-0.0226265	12776	StrainPhlan
205	99.994	99.9609	-0.0331379	12776	StrainPhlan
226	99.999	99.9843	-0.0146545	12776	StrainPhlan
247	99.996	99.953	-0.0429648	12776	StrainPhlan
268	99.92	99.9609	0.0408968	12776	StrainPhlan
289	99.998	99.9687	-0.0293093	12776	StrainPhlan
310	99.9992	100	0.000800006	12776	StrainPhlan
331	99.2	99.1703	-0.02992	12776	StrainPhlan
352	100	100	3e-05	12776	StrainPhlan
373	99.6	99.5225	-0.0777688	12776	StrainPhlan
394	99.9	99.9139	0.013915	12776	StrainPhlan
415	99.9998	100	0.0002	12776	StrainPhlan
436	99.98	99.9922	0.0121753	12776	StrainPhlan
0	99.9	99.8988	-0.00118425	4599584	inStrain
1	99.996	99.996	-1.72864e-06	4598013	inStrain
2	99.992	99.9918	-0.000221811	4597537	inStrain
3	99.998	99.998	-2.22574e-05	4598822	inStrain
4	99.8	99.7969	-0.00310665	4598710	inStrain
5	99.2	99.1892	-0.0109354	4598643	inStrain
6	99.94	99.9393	-0.000715933	4598496	inStrain
7	99.9994	99.9994	1.28608e-05	4598568	inStrain
8	99.6	99.5953	-0.00468439	4598117	inStrain
9	99.96	99.9596	-0.000362221	4598376	inStrain
10	99.9998	99.9998	4.30257e-06	4598936	inStrain
11	99.999	99.999	-7.63109e-08	4599649	inStrain
12	99.99	99.9898	-0.000200262	4597930	inStrain
13	100	100	8.25788e-06	4599366	inStrain
14	99.98	99.9797	-0.000268255	4598336	inStrain
16	99.92	99.9186	-0.0013512	4598641	inStrain
17	99.4	99.3915	-0.00854992	4597874	inStrain
18	99.994	99.994	-2.29634e-05	4599066	inStrain
19	99.9992	99.9992	1.71329e-05	4598481	inStrain
20	99.9996	99.9996	8.59707e-06	4598841	inStrain
44	99.2	99.2	0	4610880	dRep
66	99.4	99.4	2.61569e-05	4610880	dRep
88	99.6	99.6	1.00402e-05	4610880	dRep
110	99.8	99.8	1.40281e-05	4610880	dRep
132	99.9	99.9	2.002e-05	4610880	dRep
154	99.92	99.92	1.70136e-05	4610880	dRep
176	99.94	99.94	1.40084e-05	4610880	dRep
198	99.96	99.96	5.002e-06	4610880	dRep
220	99.98	99.98	0	4610880	dRep
242	99.99	99.99	4.0004e-06	4610880	dRep
264	99.992	99.992	2.00016e-05	4610880	dRep
286	99.994	99.994	1.6001e-05	4610880	dRep
308	99.996	99.996	6.00024e-06	4610880	dRep
330	99.998	99.998	3.00006e-06	4610880	dRep
352	99.999	99.999	5.00005e-06	4610880	dRep
374	99.9992	99.9992	2.00002e-05	4610880	dRep
396	99.9994	99.9994	1.60001e-05	4610880	dRep
418	99.9996	99.9996	1e-05	4610880	dRep
440	99.9998	99.9998	3.00001e-06	4610880	dRep
462	100	100	6e-06	4610880	dRep

### Sheet: zymo_comparison
	sample1	sample2	genome	variable	value	factor	method
0	S3_CON_016Z3	S3_CON_017Z2	Staphylococcus aureus	dRep_ANI	0.999844	ANI	dRep
1	S3_CON_016Z3	S3_CON_017Z4	Staphylococcus aureus	dRep_ANI	0.99983	ANI	dRep
2	S3_CON_017Z2	S3_CON_017Z4	Staphylococcus aureus	dRep_ANI	0.999794	ANI	dRep
3	S3_CON_016Z3	S3_CON_017Z2	Enterococcus faecalis	dRep_ANI	0.999629	ANI	dRep
4	S3_CON_016Z3	S3_CON_017Z4	Enterococcus faecalis	dRep_ANI	0.999823	ANI	dRep
5	S3_CON_017Z2	S3_CON_017Z4	Enterococcus faecalis	dRep_ANI	0.999663	ANI	dRep
6	S3_CON_016Z3	S3_CON_017Z2	Bacillus subtilis	dRep_ANI	0.999987	ANI	dRep
7	S3_CON_016Z3	S3_CON_017Z4	Bacillus subtilis	dRep_ANI	0.999992	ANI	dRep
8	S3_CON_017Z2	S3_CON_017Z4	Bacillus subtilis	dRep_ANI	0.999986	ANI	dRep
9	S3_CON_016Z3	S3_CON_017Z2	Listeria monocytogenes	dRep_ANI	0.999994	ANI	dRep
10	S3_CON_016Z3	S3_CON_017Z4	Listeria monocytogenes	dRep_ANI	0.999979	ANI	dRep
11	S3_CON_017Z2	S3_CON_017Z4	Listeria monocytogenes	dRep_ANI	0.99999	ANI	dRep
12	S3_CON_016Z3	S3_CON_017Z2	Escherichia coli	dRep_ANI	0.999635	ANI	dRep
13	S3_CON_016Z3	S3_CON_017Z4	Escherichia coli	dRep_ANI	0.999563	ANI	dRep
14	S3_CON_017Z2	S3_CON_017Z4	Escherichia coli	dRep_ANI	0.999513	ANI	dRep
15	S3_CON_016Z3	S3_CON_017Z2	Salmonella enterica	dRep_ANI	0.999615	ANI	dRep
16	S3_CON_016Z3	S3_CON_017Z4	Salmonella enterica	dRep_ANI	0.999429	ANI	dRep
17	S3_CON_017Z2	S3_CON_017Z4	Salmonella enterica	dRep_ANI	0.999612	ANI	dRep
18	S3_CON_017Z2	S3_CON_017Z4	Saccharomyces cerevisiae	dRep_ANI	0.99749	ANI	dRep
19	S3_CON_016Z3	S3_CON_017Z2	Pseudomonas aeruginosa	dRep_ANI	0.999878	ANI	dRep
20	S3_CON_016Z3	S3_CON_017Z4	Pseudomonas aeruginosa	dRep_ANI	0.999862	ANI	dRep
21	S3_CON_017Z2	S3_CON_017Z4	Pseudomonas aeruginosa	dRep_ANI	0.999856	ANI	dRep
22	S3_CON_016Z3	S3_CON_017Z2	Lactobacillus fermentum	dRep_ANI	0.999771	ANI	dRep
23	S3_CON_016Z3	S3_CON_017Z4	Lactobacillus fermentum	dRep_ANI	0.99983	ANI	dRep
24	S3_CON_017Z2	S3_CON_017Z4	Lactobacillus fermentum	dRep_ANI	0.999854	ANI	dRep
25	S3_CON_016Z3	S3_CON_017Z2	Staphylococcus aureus	dRep_compared_bases_count	2701243	compared	dRep
26	S3_CON_016Z3	S3_CON_017Z4	Staphylococcus aureus	dRep_compared_bases_count	2681976	compared	dRep
27	S3_CON_017Z2	S3_CON_017Z4	Staphylococcus aureus	dRep_compared_bases_count	2701755	compared	dRep
28	S3_CON_016Z3	S3_CON_017Z2	Enterococcus faecalis	dRep_compared_bases_count	2833923	compared	dRep
29	S3_CON_016Z3	S3_CON_017Z4	Enterococcus faecalis	dRep_compared_bases_count	2832714	compared	dRep
30	S3_CON_017Z2	S3_CON_017Z4	Enterococcus faecalis	dRep_compared_bases_count	2812856	compared	dRep
31	S3_CON_016Z3	S3_CON_017Z2	Bacillus subtilis	dRep_compared_bases_count	3971717	compared	dRep
32	S3_CON_016Z3	S3_CON_017Z4	Bacillus subtilis	dRep_compared_bases_count	3971745	compared	dRep
33	S3_CON_017Z2	S3_CON_017Z4	Bacillus subtilis	dRep_compared_bases_count	3971896	compared	dRep
34	S3_CON_016Z3	S3_CON_017Z2	Listeria monocytogenes	dRep_compared_bases_count	2917503	compared	dRep
35	S3_CON_016Z3	S3_CON_017Z4	Listeria monocytogenes	dRep_compared_bases_count	2917621	compared	dRep
36	S3_CON_017Z2	S3_CON_017Z4	Listeria monocytogenes	dRep_compared_bases_count	2917899	compared	dRep
37	S3_CON_016Z3	S3_CON_017Z2	Escherichia coli	dRep_compared_bases_count	4790369	compared	dRep
38	S3_CON_016Z3	S3_CON_017Z4	Escherichia coli	dRep_compared_bases_count	4727463	compared	dRep
39	S3_CON_017Z2	S3_CON_017Z4	Escherichia coli	dRep_compared_bases_count	4788787	compared	dRep
40	S3_CON_016Z3	S3_CON_017Z2	Salmonella enterica	dRep_compared_bases_count	4694605	compared	dRep
41	S3_CON_016Z3	S3_CON_017Z4	Salmonella enterica	dRep_compared_bases_count	4675557	compared	dRep
42	S3_CON_017Z2	S3_CON_017Z4	Salmonella enterica	dRep_compared_bases_count	4695090	compared	dRep
43	S3_CON_017Z2	S3_CON_017Z4	Saccharomyces cerevisiae	dRep_compared_bases_count	8813306	compared	dRep
44	S3_CON_016Z3	S3_CON_017Z2	Pseudomonas aeruginosa	dRep_compared_bases_count	6718989	compared	dRep
45	S3_CON_016Z3	S3_CON_017Z4	Pseudomonas aeruginosa	dRep_compared_bases_count	6701958	compared	dRep
46	S3_CON_017Z2	S3_CON_017Z4	Pseudomonas aeruginosa	dRep_compared_bases_count	6698699	compared	dRep
47	S3_CON_016Z3	S3_CON_017Z2	Lactobacillus fermentum	dRep_compared_bases_count	1782323	compared	dRep
48	S3_CON_016Z3	S3_CON_017Z4	Lactobacillus fermentum	dRep_compared_bases_count	1780806	compared	dRep
49	S3_CON_017Z2	S3_CON_017Z4	Lactobacillus fermentum	dRep_compared_bases_count	1781548	compared	dRep
50	S3_CON_016Z3	S3_CON_017Z2	Staphylococcus aureus	inStrain_ANI	1	ANI	inStrain
51	S3_CON_016Z3	S3_CON_017Z4	Staphylococcus aureus	inStrain_ANI	1	ANI	inStrain
52	S3_CON_017Z2	S3_CON_017Z4	Staphylococcus aureus	inStrain_ANI	1	ANI	inStrain
53	S3_CON_016Z3	S3_CON_017Z2	Enterococcus faecalis	inStrain_ANI	1	ANI	inStrain
54	S3_CON_016Z3	S3_CON_017Z4	Enterococcus faecalis	inStrain_ANI	1	ANI	inStrain
55	S3_CON_017Z2	S3_CON_017Z4	Enterococcus faecalis	inStrain_ANI	1	ANI	inStrain
56	S3_CON_016Z3	S3_CON_017Z2	Bacillus subtilis	inStrain_ANI	1	ANI	inStrain
57	S3_CON_016Z3	S3_CON_017Z4	Bacillus subtilis	inStrain_ANI	1	ANI	inStrain
58	S3_CON_017Z2	S3_CON_017Z4	Bacillus subtilis	inStrain_ANI	1	ANI	inStrain
59	S3_CON_016Z3	S3_CON_017Z2	Listeria monocytogenes	inStrain_ANI	1	ANI	inStrain
60	S3_CON_016Z3	S3_CON_017Z4	Listeria monocytogenes	inStrain_ANI	1	ANI	inStrain
61	S3_CON_017Z2	S3_CON_017Z4	Listeria monocytogenes	inStrain_ANI	1	ANI	inStrain
62	S3_CON_016Z3	S3_CON_017Z2	Escherichia coli	inStrain_ANI	1	ANI	inStrain
63	S3_CON_016Z3	S3_CON_017Z4	Escherichia coli	inStrain_ANI	1	ANI	inStrain
64	S3_CON_017Z2	S3_CON_017Z4	Escherichia coli	inStrain_ANI	1	ANI	inStrain
65	S3_CON_016Z3	S3_CON_017Z2	Salmonella enterica	inStrain_ANI	1	ANI	inStrain
66	S3_CON_016Z3	S3_CON_017Z4	Salmonella enterica	inStrain_ANI	1	ANI	inStrain
67	S3_CON_017Z2	S3_CON_017Z4	Salmonella enterica	inStrain_ANI	1	ANI	inStrain
68	S3_CON_017Z2	S3_CON_017Z4	Saccharomyces cerevisiae	inStrain_ANI	0.9999	ANI	inStrain
69	S3_CON_016Z3	S3_CON_017Z2	Pseudomonas aeruginosa	inStrain_ANI	1	ANI	inStrain
70	S3_CON_016Z3	S3_CON_017Z4	Pseudomonas aeruginosa	inStrain_ANI	1	ANI	inStrain
71	S3_CON_017Z2	S3_CON_017Z4	Pseudomonas aeruginosa	inStrain_ANI	1	ANI	inStrain
72	S3_CON_016Z3	S3_CON_017Z2	Lactobacillus fermentum	inStrain_ANI	1	ANI	inStrain
73	S3_CON_016Z3	S3_CON_017Z4	Lactobacillus fermentum	inStrain_ANI	1	ANI	inStrain
74	S3_CON_017Z2	S3_CON_017Z4	Lactobacillus fermentum	inStrain_ANI	1	ANI	inStrain
75	S3_CON_016Z3	S3_CON_017Z2	Staphylococcus aureus	inStrain_compared_bases_count	2729737	compared	inStrain
76	S3_CON_016Z3	S3_CON_017Z4	Staphylococcus aureus	inStrain_compared_bases_count	2729767	compared	inStrain
77	S3_CON_017Z2	S3_CON_017Z4	Staphylococcus aureus	inStrain_compared_bases_count	2729815	compared	inStrain
78	S3_CON_016Z3	S3_CON_017Z2	Enterococcus faecalis	inStrain_compared_bases_count	2844837	compared	inStrain
79	S3_CON_016Z3	S3_CON_017Z4	Enterococcus faecalis	inStrain_compared_bases_count	2844862	compared	inStrain
80	S3_CON_017Z2	S3_CON_017Z4	Enterococcus faecalis	inStrain_compared_bases_count	2844842	compared	inStrain
81	S3_CON_016Z3	S3_CON_017Z2	Bacillus subtilis	inStrain_compared_bases_count	4036236	compared	inStrain
82	S3_CON_016Z3	S3_CON_017Z4	Bacillus subtilis	inStrain_compared_bases_count	4036304	compared	inStrain
83	S3_CON_017Z2	S3_CON_017Z4	Bacillus subtilis	inStrain_compared_bases_count	4036571	compared	inStrain
84	S3_CON_016Z3	S3_CON_017Z2	Listeria monocytogenes	inStrain_compared_bases_count	2991890	compared	inStrain
85	S3_CON_016Z3	S3_CON_017Z4	Listeria monocytogenes	inStrain_compared_bases_count	2991963	compared	inStrain
86	S3_CON_017Z2	S3_CON_017Z4	Listeria monocytogenes	inStrain_compared_bases_count	2991940	compared	inStrain
87	S3_CON_016Z3	S3_CON_017Z2	Escherichia coli	inStrain_compared_bases_count	4875433	compared	inStrain
88	S3_CON_016Z3	S3_CON_017Z4	Escherichia coli	inStrain_compared_bases_count	4875433	compared	inStrain
89	S3_CON_017Z2	S3_CON_017Z4	Escherichia coli	inStrain_compared_bases_count	4875441	compared	inStrain
90	S3_CON_016Z3	S3_CON_017Z2	Salmonella enterica	inStrain_compared_bases_count	4759591	compared	inStrain
91	S3_CON_016Z3	S3_CON_017Z4	Salmonella enterica	inStrain_compared_bases_count	4759591	compared	inStrain
92	S3_CON_017Z2	S3_CON_017Z4	Salmonella enterica	inStrain_compared_bases_count	4759646	compared	inStrain
93	S3_CON_017Z2	S3_CON_017Z4	Saccharomyces cerevisiae	inStrain_compared_bases_count	4383866	compared	inStrain
94	S3_CON_016Z3	S3_CON_017Z2	Pseudomonas aeruginosa	inStrain_compared_bases_count	6792275	compared	inStrain
95	S3_CON_016Z3	S3_CON_017Z4	Pseudomonas aeruginosa	inStrain_compared_bases_count	6792281	compared	inStrain
96	S3_CON_017Z2	S3_CON_017Z4	Pseudomonas aeruginosa	inStrain_compared_bases_count	6792280	compared	inStrain
97	S3_CON_016Z3	S3_CON_017Z2	Lactobacillus fermentum	inStrain_compared_bases_count	1905332	compared	inStrain
98	S3_CON_016Z3	S3_CON_017Z4	Lactobacillus fermentum	inStrain_compared_bases_count	1905331	compared	inStrain
99	S3_CON_017Z2	S3_CON_017Z4	Lactobacillus fermentum	inStrain_compared_bases_count	1905332	compared	inStrain
100	S3_CON_016Z3	S3_CON_017Z2	Staphylococcus aureus	StrainPhlan_ANI	0.999726	ANI	StrainPhlan
101	S3_CON_016Z3	S3_CON_017Z4	Staphylococcus aureus	StrainPhlan_ANI	0.999775	ANI	StrainPhlan
102	S3_CON_017Z2	S3_CON_017Z4	Staphylococcus aureus	StrainPhlan_ANI	0.999794	ANI	StrainPhlan
103	S3_CON_016Z3	S3_CON_017Z2	Enterococcus faecalis	StrainPhlan_ANI	1	ANI	StrainPhlan
104	S3_CON_016Z3	S3_CON_017Z4	Enterococcus faecalis	StrainPhlan_ANI	0.999991	ANI	StrainPhlan
105	S3_CON_017Z2	S3_CON_017Z4	Enterococcus faecalis	StrainPhlan_ANI	0.999991	ANI	StrainPhlan
106	S3_CON_016Z3	S3_CON_017Z2	Bacillus subtilis	StrainPhlan_ANI	0.99993	ANI	StrainPhlan
107	S3_CON_016Z3	S3_CON_017Z4	Bacillus subtilis	StrainPhlan_ANI	0.99986	ANI	StrainPhlan
108	S3_CON_017Z2	S3_CON_017Z4	Bacillus subtilis	StrainPhlan_ANI	0.99993	ANI	StrainPhlan
109	S3_CON_016Z3	S3_CON_017Z2	Listeria monocytogenes	StrainPhlan_ANI	0.999894	ANI	StrainPhlan
110	S3_CON_016Z3	S3_CON_017Z4	Listeria monocytogenes	StrainPhlan_ANI	0.999923	ANI	StrainPhlan
111	S3_CON_017Z2	S3_CON_017Z4	Listeria monocytogenes	StrainPhlan_ANI	0.999875	ANI	StrainPhlan
112	S3_CON_016Z3	S3_CON_017Z2	Escherichia coli	StrainPhlan_ANI	0.999873	ANI	StrainPhlan
113	S3_CON_016Z3	S3_CON_017Z4	Escherichia coli	StrainPhlan_ANI	0.999937	ANI	StrainPhlan
114	S3_CON_017Z2	S3_CON_017Z4	Escherichia coli	StrainPhlan_ANI	0.999937	ANI	StrainPhlan
115	S3_CON_016Z3	S3_CON_017Z2	Salmonella enterica	StrainPhlan_ANI	0.999706	ANI	StrainPhlan
116	S3_CON_016Z3	S3_CON_017Z4	Salmonella enterica	StrainPhlan_ANI	0.999716	ANI	StrainPhlan
117	S3_CON_017Z2	S3_CON_017Z4	Salmonella enterica	StrainPhlan_ANI	0.999757	ANI	StrainPhlan
118	S3_CON_017Z2	S3_CON_017Z4	Saccharomyces cerevisiae	StrainPhlan_ANI	0.998317	ANI	StrainPhlan
119	S3_CON_016Z3	S3_CON_017Z2	Pseudomonas aeruginosa	StrainPhlan_ANI	1	ANI	StrainPhlan
120	S3_CON_016Z3	S3_CON_017Z4	Pseudomonas aeruginosa	StrainPhlan_ANI	1	ANI	StrainPhlan
121	S3_CON_017Z2	S3_CON_017Z4	Pseudomonas aeruginosa	StrainPhlan_ANI	1	ANI	StrainPhlan
122	S3_CON_016Z3	S3_CON_017Z2	Lactobacillus fermentum	StrainPhlan_ANI	1	ANI	StrainPhlan
123	S3_CON_016Z3	S3_CON_017Z4	Lactobacillus fermentum	StrainPhlan_ANI	1	ANI	StrainPhlan
124	S3_CON_017Z2	S3_CON_017Z4	Lactobacillus fermentum	StrainPhlan_ANI	1	ANI	StrainPhlan
125	S3_CON_016Z3	S3_CON_017Z2	Staphylococcus aureus	StrainPhlan_compared_bases_count	102048	compared	StrainPhlan
126	S3_CON_016Z3	S3_CON_017Z4	Staphylococcus aureus	StrainPhlan_compared_bases_count	102048	compared	StrainPhlan
127	S3_CON_017Z2	S3_CON_017Z4	Staphylococcus aureus	StrainPhlan_compared_bases_count	102048	compared	StrainPhlan
128	S3_CON_016Z3	S3_CON_017Z2	Enterococcus faecalis	StrainPhlan_compared_bases_count	116504	compared	StrainPhlan
129	S3_CON_016Z3	S3_CON_017Z4	Enterococcus faecalis	StrainPhlan_compared_bases_count	116504	compared	StrainPhlan
130	S3_CON_017Z2	S3_CON_017Z4	Enterococcus faecalis	StrainPhlan_compared_bases_count	116504	compared	StrainPhlan
131	S3_CON_016Z3	S3_CON_017Z2	Bacillus subtilis	StrainPhlan_compared_bases_count	71290	compared	StrainPhlan
132	S3_CON_016Z3	S3_CON_017Z4	Bacillus subtilis	StrainPhlan_compared_bases_count	71290	compared	StrainPhlan
133	S3_CON_017Z2	S3_CON_017Z4	Bacillus subtilis	StrainPhlan_compared_bases_count	71290	compared	StrainPhlan
134	S3_CON_016Z3	S3_CON_017Z2	Listeria monocytogenes	StrainPhlan_compared_bases_count	104261	compared	StrainPhlan
135	S3_CON_016Z3	S3_CON_017Z4	Listeria monocytogenes	StrainPhlan_compared_bases_count	104261	compared	StrainPhlan
136	S3_CON_017Z2	S3_CON_017Z4	Listeria monocytogenes	StrainPhlan_compared_bases_count	104261	compared	StrainPhlan
137	S3_CON_016Z3	S3_CON_017Z2	Escherichia coli	StrainPhlan_compared_bases_count	15790	compared	StrainPhlan
138	S3_CON_016Z3	S3_CON_017Z4	Escherichia coli	StrainPhlan_compared_bases_count	15790	compared	StrainPhlan
139	S3_CON_017Z2	S3_CON_017Z4	Escherichia coli	StrainPhlan_compared_bases_count	15790	compared	StrainPhlan
140	S3_CON_016Z3	S3_CON_017Z2	Salmonella enterica	StrainPhlan_compared_bases_count	98582	compared	StrainPhlan
141	S3_CON_016Z3	S3_CON_017Z4	Salmonella enterica	StrainPhlan_compared_bases_count	98582	compared	StrainPhlan
142	S3_CON_017Z2	S3_CON_017Z4	Salmonella enterica	StrainPhlan_compared_bases_count	98582	compared	StrainPhlan
143	S3_CON_017Z2	S3_CON_017Z4	Saccharomyces cerevisiae	StrainPhlan_compared_bases_count	208599	compared	StrainPhlan
144	S3_CON_016Z3	S3_CON_017Z2	Pseudomonas aeruginosa	StrainPhlan_compared_bases_count	84571	compared	StrainPhlan
145	S3_CON_016Z3	S3_CON_017Z4	Pseudomonas aeruginosa	StrainPhlan_compared_bases_count	84571	compared	StrainPhlan
146	S3_CON_017Z2	S3_CON_017Z4	Pseudomonas aeruginosa	StrainPhlan_compared_bases_count	84571	compared	StrainPhlan
147	S3_CON_016Z3	S3_CON_017Z2	Lactobacillus fermentum	StrainPhlan_compared_bases_count	124695	compared	StrainPhlan
148	S3_CON_016Z3	S3_CON_017Z4	Lactobacillus fermentum	StrainPhlan_compared_bases_count	124695	compared	StrainPhlan
149	S3_CON_017Z2	S3_CON_017Z4	Lactobacillus fermentum	StrainPhlan_compared_bases_count	124695	compared	StrainPhlan

### Sheet: strainLevel_comparisons
	ANI	alignment_len	distance	domain	genome1	genome2	method	strain	twin	infant1	infant2
1	0.956612	110376	0.0433881	all			StrainPhlAn	g__Finegoldia	TRUE	N2_039	N2_038
6	0.962129	110376	0.0378706	all			StrainPhlAn	g__Finegoldia	FALSE	N5_216	N2_039
7	0.965011	110376	0.0349895	all			StrainPhlAn	g__Finegoldia	FALSE	N5_216	N2_038
1	0.999977	130620	2.29674e-05	all			StrainPhlAn	s__Bifidobacterium_breve	TRUE	N5_216	N5_215
1	0.999728	106513	0.000272267	all			StrainPhlAn	s__Citrobacter_freundii	TRUE	N2_039	N2_038
1	0.999748	87274	0.00025208	all			StrainPhlAn	s__Clostridium_butyricum	TRUE	N2_039	N2_038
1	0.999542	133162	0.000458089	all			StrainPhlAn	s__Clostridium_difficile	FALSE	N2_038	N1_004
10	0.99608	133162	0.00392004	all			StrainPhlAn	s__Clostridium_difficile	FALSE	N5_216	N2_038
11	0.99599	133162	0.00401015	all			StrainPhlAn	s__Clostridium_difficile	FALSE	N5_216	N1_004
13	0.999812	133162	0.000187741	all			StrainPhlAn	s__Clostridium_difficile	TRUE	N5_216	N5_215
14	0.996185	133162	0.0038149	all			StrainPhlAn	s__Clostridium_difficile	FALSE	N5_216	N4_005
15	0.996057	133162	0.00394257	all			StrainPhlAn	s__Clostridium_difficile	FALSE	N5_215	N2_038
16	0.995982	133162	0.00401766	all			StrainPhlAn	s__Clostridium_difficile	FALSE	N5_215	N1_004
19	0.99626	133162	0.00373981	all			StrainPhlAn	s__Clostridium_difficile	FALSE	N5_215	N4_005
20	0.999497	133162	0.000503147	all			StrainPhlAn	s__Clostridium_difficile	FALSE	N4_005	N2_038
21	0.999587	133162	0.000413031	all			StrainPhlAn	s__Clostridium_difficile	TRUE	N4_005	N1_004
4	0.986473	108377	0.0135269	all			StrainPhlAn	s__Clostridium_perfringens	FALSE	N4_005	N2_038
8	0.986713	108377	0.013287	all			StrainPhlAn	s__Clostridium_perfringens	FALSE	N5_216	N2_038
9	0.986879	108377	0.0131209	all			StrainPhlAn	s__Clostridium_perfringens	FALSE	N5_216	N4_005
11	0.998708	108377	0.00129179	all			StrainPhlAn	s__Clostridium_perfringens	TRUE	N5_216	N5_215
12	0.986685	108377	0.0133146	all			StrainPhlAn	s__Clostridium_perfringens	FALSE	N5_215	N2_038
13	0.986381	108377	0.0136191	all			StrainPhlAn	s__Clostridium_perfringens	FALSE	N5_215	N4_005
1	0.998009	39167	0.00199147	all			StrainPhlAn	s__Enterobacter_cloacae	TRUE	N2_039	N2_038
8	0.954988	39167	0.0450124	all			StrainPhlAn	s__Enterobacter_cloacae	FALSE	N5_216	N2_039
9	0.954068	39167	0.0459315	all			StrainPhlAn	s__Enterobacter_cloacae	FALSE	N5_216	N2_038
11	0.980673	39167	0.0193275	all			StrainPhlAn	s__Enterobacter_cloacae	TRUE	N5_216	N5_215
12	0.95412	39167	0.0458805	all			StrainPhlAn	s__Enterobacter_cloacae	FALSE	N5_215	N2_039
13	0.953175	39167	0.0468251	all			StrainPhlAn	s__Enterobacter_cloacae	FALSE	N5_215	N2_038
1	0.988739	109675	0.0112605	all			StrainPhlAn	s__Enterococcus_faecalis	FALSE	N2_039	N1_004
4	0.999945	109675	5.47071e-05	all			StrainPhlAn	s__Enterococcus_faecalis	TRUE	N2_039	N2_038
12	0.989241	109675	0.0107591	all			StrainPhlAn	s__Enterococcus_faecalis	FALSE	N5_216	N2_039
13	0.992487	109675	0.00751311	all			StrainPhlAn	s__Enterococcus_faecalis	FALSE	N5_216	N1_004
15	0.9999	109675	0.000100296	all			StrainPhlAn	s__Enterococcus_faecalis	TRUE	N5_216	N5_215
16	0.989186	109675	0.0108138	all			StrainPhlAn	s__Enterococcus_faecalis	FALSE	N5_216	N2_038
17	0.992295	109675	0.00770458	all			StrainPhlAn	s__Enterococcus_faecalis	FALSE	N5_216	N4_005
18	0.989277	109675	0.0107226	all			StrainPhlAn	s__Enterococcus_faecalis	FALSE	N5_215	N2_039
19	0.992523	109675	0.00747664	all			StrainPhlAn	s__Enterococcus_faecalis	FALSE	N5_215	N1_004
22	0.989223	109675	0.0107773	all			StrainPhlAn	s__Enterococcus_faecalis	FALSE	N5_215	N2_038
23	0.992332	109675	0.00766811	all			StrainPhlAn	s__Enterococcus_faecalis	FALSE	N5_215	N4_005
25	0.988685	109675	0.0113152	all			StrainPhlAn	s__Enterococcus_faecalis	FALSE	N2_038	N1_004
30	0.990134	109675	0.00986551	all			StrainPhlAn	s__Enterococcus_faecalis	FALSE	N4_005	N2_039
31	0.994238	109675	0.00576248	all			StrainPhlAn	s__Enterococcus_faecalis	TRUE	N4_005	N1_004
34	0.99008	109675	0.00992022	all			StrainPhlAn	s__Enterococcus_faecalis	FALSE	N4_005	N2_038
1	0.999099	129886	0.00090079	all			StrainPhlAn	s__Enterococcus_faecium	TRUE	N2_039	N2_038
1	0.999747	15820	0.000252845	all			StrainPhlAn	s__Escherichia_coli	TRUE	N5_216	N5_215
1	0.963433	73673	0.036567	all			StrainPhlAn	s__Haemophilus_parainfluenzae	TRUE	N2_039	N2_038
6	0.975446	73673	0.0245545	all			StrainPhlAn	s__Haemophilus_parainfluenzae	FALSE	N4_005	N2_039
7	0.95913	73673	0.0408698	all			StrainPhlAn	s__Haemophilus_parainfluenzae	FALSE	N4_005	N2_038
1	0.952245	84871	0.0477548	all			StrainPhlAn	s__Klebsiella_oxytoca	TRUE	N5_216	N5_215
1	0.994023	88680	0.00597654	all			StrainPhlAn	s__Klebsiella_pneumoniae	TRUE	N5_216	N5_215
1	0.999993	137030	7.29767e-06	all			StrainPhlAn	s__Peptostreptococcus_anaerobius	TRUE	N2_039	N2_038
1	0.999976	83639	2.39123e-05	all			StrainPhlAn	s__Pseudomonas_aeruginosa	TRUE	N4_005	N1_004
8	0.989909	83639	0.010091	all			StrainPhlAn	s__Pseudomonas_aeruginosa	FALSE	N5_216	N4_005
9	0.989921	83639	0.010079	all			StrainPhlAn	s__Pseudomonas_aeruginosa	FALSE	N5_216	N1_004
11	0.999952	83639	4.78246e-05	all			StrainPhlAn	s__Pseudomonas_aeruginosa	TRUE	N5_216	N5_215
12	0.989933	83639	0.0100671	all			StrainPhlAn	s__Pseudomonas_aeruginosa	FALSE	N5_215	N4_005
13	0.989945	83639	0.0100551	all			StrainPhlAn	s__Pseudomonas_aeruginosa	FALSE	N5_215	N1_004
1	0.994027	85386	0.00597288	all			StrainPhlAn	s__Staphylococcus_epidermidis	TRUE	N2_039	N2_038
2	0.994086	85386	0.00591432	all			StrainPhlAn	s__Staphylococcus_epidermidis	FALSE	N2_039	N1_004
7	0.994086	85386	0.00591432	all			StrainPhlAn	s__Staphylococcus_epidermidis	FALSE	N2_038	N1_004
15	0.992903	85386	0.00709718	all			StrainPhlAn	s__Staphylococcus_epidermidis	FALSE	N5_216	N2_039
16	0.998524	85386	0.00147565	all			StrainPhlAn	s__Staphylococcus_epidermidis	FALSE	N5_216	N2_038
17	0.99343	85386	0.00657016	all			StrainPhlAn	s__Staphylococcus_epidermidis	FALSE	N5_216	N1_004
19	0.976073	85386	0.0239266	all			StrainPhlAn	s__Staphylococcus_epidermidis	FALSE	N5_216	N4_005
20	0.97249	85386	0.0275104	all			StrainPhlAn	s__Staphylococcus_epidermidis	FALSE	N4_005	N2_039
21	0.975675	85386	0.0243248	all			StrainPhlAn	s__Staphylococcus_epidermidis	FALSE	N4_005	N2_038
22	0.97509	85386	0.0249104	all			StrainPhlAn	s__Staphylococcus_epidermidis	TRUE	N4_005	N1_004
2	0.998983	73721	0.00101735	all			StrainPhlAn	s__Staphylococcus_hominis	TRUE	N4_005	N1_004
1	0.976265	87634	0.0237351	all			StrainPhlAn	s__Streptococcus_parasanguinis	TRUE	N2_039	N2_038
2	0.961316	87634	0.0386836	all			StrainPhlAn	s__Streptococcus_parasanguinis	FALSE	N2_039	N1_004
5	0.963519	87634	0.0364813	all			StrainPhlAn	s__Streptococcus_parasanguinis	FALSE	N2_038	N1_004
3	0.950363	118501	0.0496367	all			StrainPhlAn	s__Streptococcus_salivarius	FALSE	N5_216	N2_039
5	0.95514	118501	0.0448604	all			StrainPhlAn	s__Streptococcus_salivarius	FALSE	N5_216	N4_005
6	0.957739	118501	0.0422612	all			StrainPhlAn	s__Streptococcus_salivarius	FALSE	N4_005	N2_039
1	0.970723	106364	0.0292768	all			StrainPhlAn	s__Veillonella_atypica	TRUE	N2_039	N2_038
1	0.9594	96206	0.0406004	all			StrainPhlAn	s__Veillonella_parvula	FALSE	N2_039	N1_004
10	0.99026	96206	0.00973952	all			StrainPhlAn	s__Veillonella_parvula	FALSE	N5_216	N2_039
11	0.955325	96206	0.044675	all			StrainPhlAn	s__Veillonella_parvula	FALSE	N5_216	N1_004
13	0.996237	96206	0.00376276	all			StrainPhlAn	s__Veillonella_parvula	TRUE	N5_216	N5_215
14	0.965906	96206	0.0340935	all			StrainPhlAn	s__Veillonella_parvula	FALSE	N5_216	N4_005
15	0.988847	96206	0.0111532	all			StrainPhlAn	s__Veillonella_parvula	FALSE	N5_215	N2_039
16	0.957082	96206	0.0429183	all			StrainPhlAn	s__Veillonella_parvula	FALSE	N5_215	N1_004
19	0.966135	96206	0.0338648	all			StrainPhlAn	s__Veillonella_parvula	FALSE	N5_215	N4_005
20	0.962705	96206	0.037295	all			StrainPhlAn	s__Veillonella_parvula	FALSE	N4_005	N2_039
21	0.957612	96206	0.0423882	all			StrainPhlAn	s__Veillonella_parvula	TRUE	N4_005	N1_004
2	1			phage			inStrain	N1_004_000G1_N1_004_000G1_scaffold_325.fasta	TRUE	N4_005	N1_004
6	1			plasmid			inStrain	N1_004_021G1_b004-d021_scaffold_50.fasta	TRUE	N4_005	N1_004
9	1			plasmid			inStrain	N1_009_006G1_b009-d006_scaffold_295.fasta	FALSE	N4_005	N2_038
10	0.998528			plasmid			inStrain	N1_009_006G1_b009-d006_scaffold_295.fasta	FALSE	N4_005	N2_039
15	0.998022			plasmid			inStrain	N1_009_006G1_b009-d006_scaffold_295.fasta	TRUE	N2_039	N2_038
18	1			plasmid			inStrain	N1_017_000G1_N1_017_000G1_scaffold_299.fasta	FALSE	N4_005	N2_039
22	0.999962			plasmid			inStrain	N1_018_000G1_N1_018_000G1_scaffold_206.fasta	FALSE	N4_005	N2_038
23	0.999962			plasmid			inStrain	N1_018_000G1_N1_018_000G1_scaffold_206.fasta	FALSE	N4_005	N2_039
28	1			plasmid			inStrain	N1_018_000G1_N1_018_000G1_scaffold_206.fasta	TRUE	N2_039	N2_038
32	0.999933			phage			inStrain	N1_018_000G1_N1_018_000G1_scaffold_461.fasta	TRUE	N4_005	N1_004
36	1			phage			inStrain	N1_018_010G1_b018-d010_scaffold_93.fasta	TRUE	N4_005	N1_004
39	1			phage			inStrain	N1_023_050G1_b023-d050_scaffold_483.fasta	TRUE	N5_216	N5_215
44	0.999702			phage			inStrain	N2_038_000G1_N2_038_000G1_scaffold_1230.fasta	TRUE	N2_039	N2_038
48	0.995716			phage			inStrain	N2_038_000G1_N2_038_000G1_scaffold_786.fasta	TRUE	N2_039	N2_038
52	1			phage			inStrain	N2_038_000G1_N2_038_000G1_scaffold_792.fasta	TRUE	N2_039	N2_038
56	1			plasmid			inStrain	N2_039_000G1_N2_039_000G1_scaffold_1075.fasta	TRUE	N2_039	N2_038
60	1			phage			inStrain	N2_039_000G1_N2_039_000G1_scaffold_1078.fasta	TRUE	N2_039	N2_038
64	1			phage			inStrain	N2_039_000G1_N2_039_000G1_scaffold_431.fasta	TRUE	N2_039	N2_038
68	1			phage			inStrain	N2_039_008G1_39_013_scaffold_119.fasta	TRUE	N2_039	N2_038
72	1			phage			inStrain	N2_039_008G1_39_013_scaffold_41.fasta	TRUE	N2_039	N2_038
76	1			phage			inStrain	N2_039_008G1_39_013_scaffold_94.fasta	TRUE	N2_039	N2_038
80	1			phage			inStrain	N2_039_020G1_39_007_scaffold_327.fasta	TRUE	N2_039	N2_038
84	1			phage			inStrain	N2_039_020G1_39_007_scaffold_369.fasta	TRUE	N2_039	N2_038
88	1			phage			inStrain	N2_039_020G1_39_007_scaffold_475.fasta	TRUE	N2_039	N2_038
92	1			phage			inStrain	N2_039_021G1_39_009_scaffold_80.fasta	TRUE	N2_039	N2_038
96	1			phage			inStrain	N2_039_044G1_39_003_scaffold_261.fasta	TRUE	N2_039	N2_038
99	1			phage			inStrain	N2_060_020G1_60_011_scaffold_83.fasta	TRUE	N5_216	N5_215
104	0.999935			phage			inStrain	N2_064_011G1_64_003_scaffold_138.fasta	TRUE	N2_039	N2_038
108	1			phage			inStrain	N2_064_036G1_64_010_scaffold_372.fasta	TRUE	N2_039	N2_038
111	1			phage			inStrain	N2_066_000G1_N2_066_000G1_scaffold_547.fasta	TRUE	N5_216	N5_215
115	1			plasmid			inStrain	N2_070_000G1_N2_070_000G1_scaffold_1064.fasta	TRUE	N5_216	N5_215
119	1			plasmid			inStrain	N2_093_009G1_93_005_scaffold_63.fasta	FALSE	N4_005	N2_038
123	0.999985			plasmid			inStrain	N3_173_000G1_N3_173_000G1_scaffold_160.fasta	FALSE	N4_005	N2_038
124	0.999985			plasmid			inStrain	N3_173_000G1_N3_173_000G1_scaffold_160.fasta	FALSE	N4_005	N2_039
129	0.999986			plasmid			inStrain	N3_173_000G1_N3_173_000G1_scaffold_160.fasta	TRUE	N2_039	N2_038
132	1			phage			inStrain	N3_177_011G1_N4_177_011G1_scaffold_220.fasta	TRUE	N5_216	N5_215
136	1			phage			inStrain	N3_177_024G1_177_003_scaffold_337.fasta	TRUE	N5_216	N5_215
140	1			phage			inStrain	N3_183_000G1_N3_183_000G1_scaffold_60.fasta	TRUE	N5_216	N5_215
145	0.999803			phage			inStrain	N4_005_026G1_N4_005_026G1_scaffold_297.fasta	TRUE	N4_005	N1_004
148	0.999969			plasmid			inStrain	N4_083_000G1_N4_083_000G1_scaffold_145.fasta	TRUE	N5_216	N5_215
152	0.989988			plasmid			inStrain	N4_105_016G1_N4_105_016G1_scaffold_549.fasta	FALSE	N5_216	N2_039
156	1			phage			inStrain	N4_114_030G1_N4_114_030G1_scaffold_301.fasta	TRUE	N5_216	N5_215
161	1			phage			inStrain	N4_125_000G1_N4_125_000G1_scaffold_153.fasta	TRUE	N2_039	N2_038
164	1			phage			inStrain	N4_139_000G1_N4_139_000G1_scaffold_212.fasta	FALSE	N5_216	N4_005
165	1			phage			inStrain	N4_139_000G1_N4_139_000G1_scaffold_212.fasta	TRUE	N5_216	N5_215
170	1			phage			inStrain	N4_139_000G1_N4_139_000G1_scaffold_212.fasta	FALSE	N5_215	N4_005
173	1			plasmid			inStrain	N4_151_021G1_N4_151_021G1_scaffold_158.fasta	TRUE	N5_216	N5_215
177	1			phage			inStrain	N4_168_000G1_N4_168_000G1_scaffold_219.fasta	TRUE	N5_216	N5_215
181	1			phage			inStrain	N4_168_000G1_N4_168_000G1_scaffold_354.fasta	TRUE	N5_216	N5_215
185	1			phage			inStrain	N4_170_000G1_N4_170_000G1_scaffold_140.fasta	TRUE	N5_216	N5_215
189	1			phage			inStrain	N4_170_016G1_N4_170_016G1_scaffold_905.fasta	TRUE	N5_216	N5_215
194	1			plasmid			inStrain	N4_188_000G1_N4_188_000G1_scaffold_687.fasta	TRUE	N2_039	N2_038
197	1			phage			inStrain	N4_207_000G1_N4_207_000G1_scaffold_192.fasta	TRUE	N5_216	N5_215
198	0.980622			phage			inStrain	N4_207_000G1_N4_207_000G1_scaffold_192.fasta	FALSE	N5_216	N2_039
201	0.980671			phage			inStrain	N4_207_000G1_N4_207_000G1_scaffold_192.fasta	FALSE	N5_215	N2_039
206	1			plasmid			inStrain	N4_210_000G1_N4_210_000G1_scaffold_94.fasta	TRUE	N5_216	N5_215
210	0.999785			phage			inStrain	N4_211_016G1_N4_211_016G1_scaffold_325.fasta	TRUE	N5_216	N5_215
217	0.992342			plasmid			inStrain	N5_215_000G1_N5_215_000G1_scaffold_12.fasta	FALSE	N5_215	N1_004
220	0.992219			plasmid			inStrain	N5_215_000G1_N5_215_000G1_scaffold_12.fasta	FALSE	N5_215	N4_005
221	0.992306			plasmid			inStrain	N5_215_000G1_N5_215_000G1_scaffold_12.fasta	FALSE	N5_216	N1_004
222	1			plasmid			inStrain	N5_215_000G1_N5_215_000G1_scaffold_12.fasta	TRUE	N5_216	N5_215
224	0.99218			plasmid			inStrain	N5_215_000G1_N5_215_000G1_scaffold_12.fasta	FALSE	N5_216	N4_005
225	1			plasmid			inStrain	N5_215_000G1_N5_215_000G1_scaffold_12.fasta	TRUE	N4_005	N1_004
230	1			phage			inStrain	N5_215_000G1_N5_215_000G1_scaffold_350.fasta	FALSE	N5_216	N4_005
231	1			phage			inStrain	N5_215_000G1_N5_215_000G1_scaffold_350.fasta	TRUE	N5_216	N5_215
236	1			phage			inStrain	N5_215_000G1_N5_215_000G1_scaffold_350.fasta	FALSE	N5_215	N4_005
239	0.999938			phage			inStrain	N5_215_000G1_N5_215_000G1_scaffold_720.fasta	TRUE	N5_216	N5_215
243	1			phage			inStrain	N5_215_000G1_N5_215_000G1_scaffold_971.fasta	FALSE	N5_216	N4_005
244	1			phage			inStrain	N5_215_000G1_N5_215_000G1_scaffold_971.fasta	TRUE	N5_216	N5_215
249	1			phage			inStrain	N5_215_000G1_N5_215_000G1_scaffold_971.fasta	FALSE	N5_215	N4_005
255	0.990393			phage			inStrain	N5_215_020G1_N5_215_020G1_scaffold_428.fasta	FALSE	N5_215	N1_004
258	0.990393			phage			inStrain	N5_215_020G1_N5_215_020G1_scaffold_428.fasta	FALSE	N5_215	N4_005
259	0.990416			phage			inStrain	N5_215_020G1_N5_215_020G1_scaffold_428.fasta	FALSE	N5_216	N1_004
260	1			phage			inStrain	N5_215_020G1_N5_215_020G1_scaffold_428.fasta	TRUE	N5_216	N5_215
262	0.990416			phage			inStrain	N5_215_020G1_N5_215_020G1_scaffold_428.fasta	FALSE	N5_216	N4_005
263	1			phage			inStrain	N5_215_020G1_N5_215_020G1_scaffold_428.fasta	TRUE	N4_005	N1_004
268	1			phage			inStrain	N5_215_020G1_N5_215_020G1_scaffold_553.fasta	TRUE	N5_216	N5_215
272	1			phage			inStrain	N5_216_000G1_N5_216_000G1_scaffold_879.fasta	TRUE	N5_216	N5_215
276	1			phage			inStrain	N5_216_027G1_N5_216_027G1_scaffold_161.fasta	TRUE	N5_216	N5_215
280	0.999968			phage			inStrain	N5_216_027G1_N5_216_027G1_scaffold_277.fasta	TRUE	N5_216	N5_215
284	1			phage			inStrain	N5_216_032G1_N5_216_032G1_scaffold_286.fasta	TRUE	N5_216	N5_215
288	1			phage			inStrain	N5_216_032G1_N5_216_032G1_scaffold_314.fasta	TRUE	N5_216	N5_215
292	1			phage			inStrain	N5_216_032G1_N5_216_032G1_scaffold_360.fasta	TRUE	N5_216	N5_215
296	1			phage			inStrain	N5_216_032G1_N5_216_032G1_scaffold_481.fasta	TRUE	N5_216	N5_215
300	1			phage			inStrain	N5_216_046G1_N5_216_046G1_scaffold_509.fasta	TRUE	N5_216	N5_215
305	1			phage			inStrain	N5_222_000G1_N5_222_000G1_scaffold_183.fasta	TRUE	N2_039	N2_038
309	1			plasmid			inStrain	N5_222_045G1_N5_222_045G1_scaffold_242.fasta	TRUE	N2_039	N2_038
313	1			plasmid			inStrain	N5_224_013G1_N5_224_013G1_scaffold_34.fasta	TRUE	N2_039	N2_038
316	0.985316			phage			inStrain	N5_224_045G1_N5_224_045G1_scaffold_126.fasta	FALSE	N5_215	N2_039
318	0.984894			phage			inStrain	N5_224_045G1_N5_224_045G1_scaffold_126.fasta	FALSE	N5_215	N2_038
322	1			phage			inStrain	N5_224_045G1_N5_224_045G1_scaffold_126.fasta	TRUE	N2_039	N2_038
323	1			phage			inStrain	N5_224_045G1_N5_224_045G1_scaffold_126.fasta	TRUE	N5_216	N5_215
324	0.985334			phage			inStrain	N5_224_045G1_N5_224_045G1_scaffold_126.fasta	FALSE	N5_216	N2_039
326	0.984913			phage			inStrain	N5_224_045G1_N5_224_045G1_scaffold_126.fasta	FALSE	N5_216	N2_038
332	1			phage			inStrain	N5_232_000G1_N5_232_000G1_scaffold_381.fasta	TRUE	N5_216	N5_215
337	1			phage			inStrain	N5_234_000G1_N5_234_000G1_scaffold_774.fasta	TRUE	N2_039	N2_038
341	0.99509			plasmid			inStrain	N5_242_000G1_N5_242_000G1_scaffold_136.fasta	FALSE	N2_039	N1_004
345	1			plasmid			inStrain	N5_244_025G1_N5_244_025G1_scaffold_1082.fasta	TRUE	N2_039	N2_038
348	1			phage			inStrain	N5_244_032G1_N5_244_032G1_scaffold_260.fasta	TRUE	N5_216	N5_215
352	1			plasmid			inStrain	N5_244_051G1_N5_244_051G1_scaffold_178.fasta	FALSE	N4_005	N2_038
353	0.999974			plasmid			inStrain	N5_244_051G1_N5_244_051G1_scaffold_178.fasta	FALSE	N4_005	N2_039
358	0.999974			plasmid			inStrain	N5_244_051G1_N5_244_051G1_scaffold_178.fasta	TRUE	N2_039	N2_038
361	0.976109			plasmid			inStrain	N5_245_000G1_N5_245_000G1_scaffold_1364.fasta	FALSE	N5_216	N2_038
362	1			plasmid			inStrain	N5_245_000G1_N5_245_000G1_scaffold_1364.fasta	TRUE	N5_216	N5_215
367	0.980759			plasmid			inStrain	N5_245_000G1_N5_245_000G1_scaffold_1364.fasta	FALSE	N5_215	N2_038
370	0.991196			phage			inStrain	N5_245_025G1_N5_245_025G1_scaffold_410.fasta	FALSE	N5_216	N2_038
371	0.991345			phage			inStrain	N5_245_025G1_N5_245_025G1_scaffold_410.fasta	FALSE	N5_216	N2_039
376	1			phage			inStrain	N5_245_025G1_N5_245_025G1_scaffold_410.fasta	TRUE	N2_039	N2_038
379	0.988624			phage			inStrain	N5_246_018G1_N5_246_018G1_scaffold_284.fasta	FALSE	N5_216	N2_039
383	0.999917			phage			inStrain	N5_247_024G1_N5_247_024G1_scaffold_521.fasta	TRUE	N5_216	N5_215
388	0.999906			phage			inStrain	N5_248_030G1_N5_248_030G1_scaffold_698.fasta	TRUE	N2_039	N2_038
392	1			phage			inStrain	N5_252_000G1_N5_252_000G1_scaffold_363.fasta	TRUE	N4_005	N1_004
396	1			phage			inStrain	N5_255_025G1_N5_255_025G1_scaffold_88.fasta	TRUE	N2_039	N2_038
399	1			phage			inStrain	N5_258_000G1_N5_258_000G1_scaffold_833.fasta	TRUE	N5_216	N5_215
403	0.987001			phage			inStrain	N5_282_032G1_N5_282_032G1_scaffold_489.fasta	FALSE	N5_216	N2_038
404	0.980498			phage			inStrain	N5_282_032G1_N5_282_032G1_scaffold_489.fasta	FALSE	N5_216	N2_039
409	1			phage			inStrain	N5_282_032G1_N5_282_032G1_scaffold_489.fasta	TRUE	N2_039	N2_038
414	1			phage			inStrain	S2_002_000G1_S2_002_000G1_scaffold_1189.fasta	FALSE	N2_038	N1_004
417	1			phage			inStrain	S2_002_000G1_S2_002_000G1_scaffold_1189.fasta	TRUE	N4_005	N1_004
418	1			phage			inStrain	S2_002_000G1_S2_002_000G1_scaffold_1189.fasta	FALSE	N4_005	N2_038
423	1			phage			inStrain	S2_002_005G1_JBBB007E_scaffold_233.fasta	FALSE	N2_038	N1_004
426	1			phage			inStrain	S2_002_005G1_JBBB007E_scaffold_233.fasta	TRUE	N4_005	N1_004
427	1			phage			inStrain	S2_002_005G1_JBBB007E_scaffold_233.fasta	FALSE	N4_005	N2_038
430	1			plasmid			inStrain	S2_005_017G1_JBBB003B_scaffold_205.fasta	TRUE	N5_216	N5_215
434	1			phage			inStrain	S2_008_007G1_JBBB013L_myIDBA_UD_scaffold_1.fasta	TRUE	N5_216	N5_215
438	1			plasmid			inStrain	S2_010_024G1_1024A0625_scaffold_73.fasta	FALSE	N5_216	N4_005
439	0.999987			plasmid			inStrain	S2_010_024G1_1024A0625_scaffold_73.fasta	TRUE	N5_216	N5_215
444	1			plasmid			inStrain	S2_010_024G1_1024A0625_scaffold_73.fasta	FALSE	N5_215	N4_005
447	1			plasmid			inStrain	S2_011_022G1_JBBB016E_scaffold_99.fasta	TRUE	N5_216	N5_215
451	1			phage			inStrain	S2_016_021G1_1621A0908_scaffold_543.fasta	TRUE	N5_216	N5_215
455	1			plasmid			inStrain	S2_016_025G1_1625A0912_scaffold_946.fasta	TRUE	N5_216	N5_215
459	1			phage			inStrain	S2_017_000G1_S2_017_000G1_scaffold_149.fasta	TRUE	N5_216	N5_215
463	0.988946			phage			inStrain	S2_017_013G1_1713A0930_scaffold_96.fasta	FALSE	N4_005	N2_038
464	0.988827			phage			inStrain	S2_017_013G1_1713A0930_scaffold_96.fasta	FALSE	N4_005	N2_039
469	1			phage			inStrain	S2_017_013G1_1713A0930_scaffold_96.fasta	TRUE	N2_039	N2_038
473	0.999979			bacteria			inStrain	dasN1_003_018G1_abawaca.4.fasta.fa	TRUE	N2_039	N2_038
476	0.996977			bacteria			inStrain	dasN1_003_052G1_concoct_3.fa	FALSE	N5_215	N2_038
477	0.996846			bacteria			inStrain	dasN1_003_052G1_concoct_3.fa	FALSE	N5_215	N2_039
482	1			bacteria			inStrain	dasN1_003_052G1_concoct_3.fa	TRUE	N2_039	N2_038
486	0.999996			bacteria			inStrain	dasN1_004_000G1_concoct_8.fa	TRUE	N4_005	N1_004
490	1			bacteria			inStrain	dasN1_004_021G1_abawaca.25.fasta.fa	TRUE	N4_005	N1_004
494	0.999977			bacteria			inStrain	dasN1_004_026G1_maxbin2.maxbin.003.fasta.fa	TRUE	N4_005	N1_004
498	0.999982			bacteria			inStrain	dasN1_019_000G1_abawaca.18.fasta.fa	TRUE	N2_039	N2_038
502	0.999985			bacteria			inStrain	dasN2_038_011G1_abawaca.6.fasta.fa	TRUE	N2_039	N2_038
506	1			bacteria			inStrain	dasN2_038_011G1_concoct_6.fa	TRUE	N2_039	N2_038
510	0.999999			bacteria			inStrain	dasN2_038_039G1_maxbin2.maxbin.001.fasta.fa	TRUE	N2_039	N2_038
514	0.999757			bacteria			inStrain	dasN2_038_044G1_maxbin2.maxbin.003.fasta.fa	TRUE	N2_039	N2_038
518	0.999997			bacteria			inStrain	dasN2_039_000G1_abawaca.5.fasta.fa	TRUE	N2_039	N2_038
522	0.988414			bacteria			inStrain	dasN2_039_000G1_abawaca.73.fasta.fa	TRUE	N2_039	N2_038
526	0.999988			bacteria			inStrain	dasN2_039_013G1_abawaca.35.fasta.fa	TRUE	N2_039	N2_038
530	0.999999			bacteria			inStrain	dasN2_039_020G1_abawaca.22.fasta.fa	TRUE	N2_039	N2_038
534	0.999998			bacteria			inStrain	dasN2_039_044G1_concoct_2.fa	TRUE	N2_039	N2_038
537	0.999997			bacteria			inStrain	dasN2_066_033G1_maxbin2.maxbin.001.fasta.fa	TRUE	N5_216	N5_215
541	1			bacteria			inStrain	dasN3_173_017G1_maxbin2.maxbin.003.fasta.fa	TRUE	N5_216	N5_215
546	1			bacteria			inStrain	dasN4_005_000G1_maxbin2.maxbin.015.fasta.fa	TRUE	N4_005	N1_004
552	0.990471			bacteria			inStrain	dasN4_082_006G1_maxbin2.maxbin.001.fasta.fa	FALSE	N5_215	N1_004
555	0.990485			bacteria			inStrain	dasN4_082_006G1_maxbin2.maxbin.001.fasta.fa	FALSE	N5_215	N4_005
556	0.990473			bacteria			inStrain	dasN4_082_006G1_maxbin2.maxbin.001.fasta.fa	FALSE	N5_216	N1_004
557	1			bacteria			inStrain	dasN4_082_006G1_maxbin2.maxbin.001.fasta.fa	TRUE	N5_216	N5_215
559	0.990485			bacteria			inStrain	dasN4_082_006G1_maxbin2.maxbin.001.fasta.fa	FALSE	N5_216	N4_005
560	0.999991			bacteria			inStrain	dasN4_082_006G1_maxbin2.maxbin.001.fasta.fa	TRUE	N4_005	N1_004
565	0.996881			bacteria			inStrain	dasN4_104_027G1_abawaca.8.fasta.fa	FALSE	N5_216	N2_038
566	0.995075			bacteria			inStrain	dasN4_104_027G1_abawaca.8.fasta.fa	FALSE	N5_216	N2_039
571	0.999993			bacteria			inStrain	dasN4_104_027G1_abawaca.8.fasta.fa	TRUE	N2_039	N2_038
574	0.999899			bacteria			inStrain	dasN4_128_007G1_concoct_6.fa	FALSE	N4_005	N2_038
575	0.9999			bacteria			inStrain	dasN4_128_007G1_concoct_6.fa	FALSE	N4_005	N2_039
580	0.999975			bacteria			inStrain	dasN4_128_007G1_concoct_6.fa	TRUE	N2_039	N2_038
583	0.999995			bacteria			inStrain	dasN4_165_000G1_maxbin2.maxbin.001.fasta.fa	TRUE	N5_216	N5_215
588	0.999993			bacteria			inStrain	dasN4_179_023G1_concoct_1.fa	TRUE	N2_039	N2_038
591	1			bacteria			inStrain	dasN4_205_038G1_concoct_12.fa	TRUE	N5_216	N5_215
592	0.999982			bacteria			inStrain	dasN4_205_038G1_concoct_12.fa	FALSE	N5_216	N2_039
595	0.999987			bacteria			inStrain	dasN4_205_038G1_concoct_12.fa	FALSE	N5_215	N2_039
601	0.999837			bacteria			inStrain	dasN4_207_024G1_concoct_23.fa	TRUE	N4_005	N1_004
604	0.999917			bacteria			inStrain	dasN5_215_024G1_abawaca.28.fasta.fa	TRUE	N5_216	N5_215
608	0.999999			bacteria			inStrain	dasN5_216_000G1_concoct_35.fa	TRUE	N5_216	N5_215
612	0.999998			bacteria			inStrain	dasN5_216_032G1_maxbin2.maxbin.013.fasta.fa	TRUE	N5_216	N5_215
613	0.999612			bacteria			inStrain	dasN5_216_032G1_maxbin2.maxbin.013.fasta.fa	FALSE	N5_216	N2_039
616	0.999598			bacteria			inStrain	dasN5_216_032G1_maxbin2.maxbin.013.fasta.fa	FALSE	N5_215	N2_039
621	0.991239			bacteria			inStrain	dasN5_218_008G1_concoct_11.fa	FALSE	N5_216	N2_039
625	0.999998			bacteria			inStrain	dasN5_225_015G1_maxbin2.maxbin.003.fasta.fa	TRUE	N5_216	N5_215
629	0.997016			bacteria			inStrain	dasN5_250_022G1_abawaca.2.fasta.fa	FALSE	N5_216	N2_038
630	0.995954			bacteria			inStrain	dasN5_250_022G1_abawaca.2.fasta.fa	FALSE	N5_216	N2_039
635	0.999998			bacteria			inStrain	dasN5_250_022G1_abawaca.2.fasta.fa	TRUE	N2_039	N2_038
639	0.999999			bacteria			inStrain	dasN5_252_000G1_maxbin2.maxbin.009.fasta.fa	TRUE	N2_039	N2_038
642	0.999679			bacteria			inStrain	dasN5_252_012G1_maxbin2.maxbin.001.fasta.fa	FALSE	N4_005	N2_038
643	0.999559			bacteria			inStrain	dasN5_252_012G1_maxbin2.maxbin.001.fasta.fa	FALSE	N4_005	N2_039
648	0.999977			bacteria			inStrain	dasN5_252_012G1_maxbin2.maxbin.001.fasta.fa	TRUE	N2_039	N2_038
651	0.999999			bacteria			inStrain	dasN5_261_005G1_maxbin2.maxbin.001.fasta.fa	TRUE	N5_216	N5_215
655	0.999867			bacteria			inStrain	dasN5_262_026G1_concoct_0.fa	FALSE	N4_005	N2_038
656	0.999711			bacteria			inStrain	dasN5_262_026G1_concoct_0.fa	FALSE	N4_005	N2_039
661	0.999993			bacteria			inStrain	dasN5_262_026G1_concoct_0.fa	TRUE	N2_039	N2_038
664	0.999694			bacteria			inStrain	dasN5_272_006G1_concoct_5.fa	TRUE	N5_216	N5_215
665	0.993445			bacteria			inStrain	dasN5_272_006G1_concoct_5.fa	FALSE	N5_216	N2_038
668	0.993384			bacteria			inStrain	dasN5_272_006G1_concoct_5.fa	FALSE	N5_215	N2_038
673	0.996831			bacteria			inStrain	dasN5_281_015G1_abawaca.5.fasta.fa	FALSE	N5_216	N2_038
674	0.995602			bacteria			inStrain	dasN5_281_015G1_abawaca.5.fasta.fa	FALSE	N5_216	N2_039
679	0.999995			bacteria			inStrain	dasN5_281_015G1_abawaca.5.fasta.fa	TRUE	N2_039	N2_038
682	0.999998			bacteria			inStrain	dasS2_004_020G1_maxbin2.maxbin.010.fasta.fa	FALSE	N5_216	N4_005
683	0.999995			bacteria			inStrain	dasS2_004_020G1_maxbin2.maxbin.010.fasta.fa	TRUE	N5_216	N5_215
688	0.999998			bacteria			inStrain	dasS2_004_020G1_maxbin2.maxbin.010.fasta.fa	FALSE	N5_215	N4_005
691	0.999828			bacteria			inStrain	dasS2_008_007G1_concoct_6.fa	TRUE	N5_216	N5_215
695	0.995415			bacteria			inStrain	dasS2_014_019G1_concoct_2.fa	FALSE	N5_215	N2_039
697	0.995355			bacteria			inStrain	dasS2_014_019G1_concoct_2.fa	FALSE	N5_215	N2_038
701	1			bacteria			inStrain	dasS2_014_019G1_concoct_2.fa	TRUE	N2_039	N2_038
702	1			bacteria			inStrain	dasS2_014_019G1_concoct_2.fa	TRUE	N5_216	N5_215
703	0.995419			bacteria			inStrain	dasS2_014_019G1_concoct_2.fa	FALSE	N5_216	N2_039
705	0.995358			bacteria			inStrain	dasS2_014_019G1_concoct_2.fa	FALSE	N5_216	N2_038
711	0.992866			bacteria			inStrain	dasS2_017_023G1_concoct_6.fa	FALSE	N5_216	N4_005
712	0.989926			bacteria			inStrain	dasS2_017_023G1_concoct_6.fa	FALSE	N5_216	N2_038
713	0.999998			bacteria			inStrain	dasS2_017_023G1_concoct_6.fa	TRUE	N5_216	N5_215
714	0.990777			bacteria			inStrain	dasS2_017_023G1_concoct_6.fa	FALSE	N5_216	N2_039
717	0.991059			bacteria			inStrain	dasS2_017_023G1_concoct_6.fa	FALSE	N4_005	N2_038
719	0.991548			bacteria			inStrain	dasS2_017_023G1_concoct_6.fa	FALSE	N4_005	N2_039
726	0.993024			bacteria			inStrain	dasS2_017_023G1_concoct_6.fa	FALSE	N5_215	N4_005
727	0.990025			bacteria			inStrain	dasS2_017_023G1_concoct_6.fa	FALSE	N5_215	N2_038
729	0.990871			bacteria			inStrain	dasS2_017_023G1_concoct_6.fa	FALSE	N5_215	N2_039
732	0.999984			bacteria			inStrain	dasS2_017_023G1_concoct_6.fa	TRUE	N2_039	N2_038
736	0.996448			bacteria			inStrain	dasS2_018_020G1_concoct_4.fa	FALSE	N5_216	N4_005
737	0.996447			bacteria			inStrain	dasS2_018_020G1_concoct_4.fa	FALSE	N5_216	N2_038
738	0.996447			bacteria			inStrain	dasS2_018_020G1_concoct_4.fa	FALSE	N5_216	N1_004
739	0.999998			bacteria			inStrain	dasS2_018_020G1_concoct_4.fa	TRUE	N5_216	N5_215
742	0.999998			bacteria			inStrain	dasS2_018_020G1_concoct_4.fa	FALSE	N4_005	N2_038
743	1			bacteria			inStrain	dasS2_018_020G1_concoct_4.fa	TRUE	N4_005	N1_004
748	1			bacteria			inStrain	dasS2_018_020G1_concoct_4.fa	FALSE	N2_038	N1_004
756	0.996423			bacteria			inStrain	dasS2_018_020G1_concoct_4.fa	FALSE	N5_215	N4_005
757	0.996424			bacteria			inStrain	dasS2_018_020G1_concoct_4.fa	FALSE	N5_215	N2_038
758	0.996423			bacteria			inStrain	dasS2_018_020G1_concoct_4.fa	FALSE	N5_215	N1_004
589	0.9635				dasN2_038_039G1_abawaca.9.fasta.fa	dasN2_039_011G1_abawaca.17.fasta.fa	dRep			N2_039	N2_038
3683	0.949819				dasN1_004_026G1_abawaca.25.fasta.fa	dasN2_039_000G1_abawaca.14.fasta.fa	dRep			N2_039	N1_004
3782	0.950738				dasN1_004_026G1_abawaca.25.fasta.fa	dasN2_039_008G1_abawaca.17.fasta.fa	dRep			N2_039	N1_004
3881	0.955616				dasN1_004_026G1_abawaca.25.fasta.fa	dasN2_039_018G1_maxbin2.maxbin.001.fasta.fa	dRep			N2_039	N1_004
5168	0.957084				dasN1_004_026G1_abawaca.25.fasta.fa	dasN4_005_017G1_abawaca.2.fasta.fa	dRep			N4_005	N1_004
5171	0.952559				dasN2_039_000G1_abawaca.14.fasta.fa	dasN4_005_017G1_abawaca.2.fasta.fa	dRep			N4_005	N2_039
5172	0.953673				dasN2_039_008G1_abawaca.17.fasta.fa	dasN4_005_017G1_abawaca.2.fasta.fa	dRep			N4_005	N2_039
5173	0.959165				dasN2_039_018G1_maxbin2.maxbin.001.fasta.fa	dasN4_005_017G1_abawaca.2.fasta.fa	dRep			N4_005	N2_039
8633	0.958524				dasN1_004_026G1_abawaca.25.fasta.fa	dasN5_215_024G1_abawaca.22.fasta.fa	dRep			N5_215	N1_004
8636	0.985674				dasN2_039_000G1_abawaca.14.fasta.fa	dasN5_215_024G1_abawaca.22.fasta.fa	dRep			N5_215	N2_039
8637	0.986421				dasN2_039_008G1_abawaca.17.fasta.fa	dasN5_215_024G1_abawaca.22.fasta.fa	dRep			N5_215	N2_039
8638	0.992698				dasN2_039_018G1_maxbin2.maxbin.001.fasta.fa	dasN5_215_024G1_abawaca.22.fasta.fa	dRep			N5_215	N2_039
8651	0.962079				dasN4_005_017G1_abawaca.2.fasta.fa	dasN5_215_024G1_abawaca.22.fasta.fa	dRep			N5_215	N4_005
8732	0.958684				dasN1_004_026G1_abawaca.25.fasta.fa	dasN5_216_032G1_maxbin2.maxbin.013.fasta.fa	dRep			N5_216	N1_004
8735	0.985642				dasN2_039_000G1_abawaca.14.fasta.fa	dasN5_216_032G1_maxbin2.maxbin.013.fasta.fa	dRep			N5_216	N2_039
8736	0.986614				dasN2_039_008G1_abawaca.17.fasta.fa	dasN5_216_032G1_maxbin2.maxbin.013.fasta.fa	dRep			N5_216	N2_039
8737	0.992581				dasN2_039_018G1_maxbin2.maxbin.001.fasta.fa	dasN5_216_032G1_maxbin2.maxbin.013.fasta.fa	dRep			N5_216	N2_039
8750	0.962123				dasN4_005_017G1_abawaca.2.fasta.fa	dasN5_216_032G1_maxbin2.maxbin.013.fasta.fa	dRep			N5_216	N4_005
8785	0.999294				dasN5_215_024G1_abawaca.22.fasta.fa	dasN5_216_032G1_maxbin2.maxbin.013.fasta.fa	dRep			N5_216	N5_215
13543	0.955136				dasN1_004_015G1_maxbin2.maxbin.005.fasta.fa	dasN2_038_011G1_abawaca.6.fasta.fa	dRep			N2_038	N1_004
13600	0.955848				dasN1_004_015G1_maxbin2.maxbin.005.fasta.fa	dasN2_038_036G1_abawaca.35.fasta.fa	dRep			N2_038	N1_004
13657	0.949996				dasN1_004_015G1_maxbin2.maxbin.005.fasta.fa	dasN2_038_044G1_maxbin2.maxbin.003.fasta.fa	dRep			N2_038	N1_004
13714	0.951859				dasN1_004_015G1_maxbin2.maxbin.005.fasta.fa	dasN2_039_015G1_concoct_17.fa	dRep			N2_039	N1_004
13722	0.996208				dasN2_038_011G1_abawaca.6.fasta.fa	dasN2_039_015G1_concoct_17.fa	dRep			N2_039	N2_038
13723	0.978247				dasN2_038_036G1_abawaca.35.fasta.fa	dasN2_039_015G1_concoct_17.fa	dRep			N2_039	N2_038
13724	0.973428				dasN2_038_044G1_maxbin2.maxbin.003.fasta.fa	dasN2_039_015G1_concoct_17.fa	dRep			N2_039	N2_038
13942	0.959523				dasN1_004_015G1_maxbin2.maxbin.005.fasta.fa	dasN4_005_026G1_concoct_7.fa	dRep			N4_005	N1_004
13950	0.956942				dasN2_038_011G1_abawaca.6.fasta.fa	dasN4_005_026G1_concoct_7.fa	dRep			N4_005	N2_038
13951	0.951591				dasN2_038_036G1_abawaca.35.fasta.fa	dasN4_005_026G1_concoct_7.fa	dRep			N4_005	N2_038
13952	0.949158				dasN2_038_044G1_maxbin2.maxbin.003.fasta.fa	dasN4_005_026G1_concoct_7.fa	dRep			N4_005	N2_038
13953	0.955518				dasN2_039_015G1_concoct_17.fa	dasN4_005_026G1_concoct_7.fa	dRep			N4_005	N2_039
16476	0.99775				dasN2_038_000G1_concoct_14.fa	dasN2_039_000G1_concoct_39.fa	dRep			N2_039	N2_038
16909	0.917975				dasN1_004_015G1_concoct_3.fa	dasN2_038_000G1_maxbin2.maxbin.018.fasta.fa	dRep			N2_038	N1_004
16965	0.927275				dasN1_004_015G1_concoct_3.fa	dasN2_038_011G1_concoct_6.fa	dRep			N2_038	N1_004
17021	0.910498				dasN1_004_015G1_concoct_3.fa	dasN2_038_015G1_concoct_7.fa	dRep			N2_038	N1_004
17077	0.911516				dasN1_004_015G1_concoct_3.fa	dasN2_038_020G1_maxbin2.maxbin.008.fasta.fa	dRep			N2_038	N1_004
17133	0.92672				dasN1_004_015G1_concoct_3.fa	dasN2_038_026G1_concoct_8.fa	dRep			N2_038	N1_004
17189	0.931822				dasN1_004_015G1_concoct_3.fa	dasN2_039_000G1_abawaca.46.fasta.fa	dRep			N2_039	N1_004
17195	0.924255				dasN2_038_000G1_maxbin2.maxbin.018.fasta.fa	dasN2_039_000G1_abawaca.46.fasta.fa	dRep			N2_039	N2_038
17196	0.93543				dasN2_038_011G1_concoct_6.fa	dasN2_039_000G1_abawaca.46.fasta.fa	dRep			N2_039	N2_038
17197	0.917459				dasN2_038_015G1_concoct_7.fa	dasN2_039_000G1_abawaca.46.fasta.fa	dRep			N2_039	N2_038
17198	0.917913				dasN2_038_020G1_maxbin2.maxbin.008.fasta.fa	dasN2_039_000G1_abawaca.46.fasta.fa	dRep			N2_039	N2_038
17199	0.933052				dasN2_038_026G1_concoct_8.fa	dasN2_039_000G1_abawaca.46.fasta.fa	dRep			N2_039	N2_038
17245	0.93275				dasN1_004_015G1_concoct_3.fa	dasN2_039_008G1_concoct_16.fa	dRep			N2_039	N1_004
17251	0.921553				dasN2_038_000G1_maxbin2.maxbin.018.fasta.fa	dasN2_039_008G1_concoct_16.fa	dRep			N2_039	N2_038
17252	0.929811				dasN2_038_011G1_concoct_6.fa	dasN2_039_008G1_concoct_16.fa	dRep			N2_039	N2_038
17253	0.913368				dasN2_038_015G1_concoct_7.fa	dasN2_039_008G1_concoct_16.fa	dRep			N2_039	N2_038
17254	0.914883				dasN2_038_020G1_maxbin2.maxbin.008.fasta.fa	dasN2_039_008G1_concoct_16.fa	dRep			N2_039	N2_038
17255	0.930324				dasN2_038_026G1_concoct_8.fa	dasN2_039_008G1_concoct_16.fa	dRep			N2_039	N2_038
17301	0.925704				dasN1_004_015G1_concoct_3.fa	dasN2_039_011G1_concoct_26.fa	dRep			N2_039	N1_004
17307	0.917287				dasN2_038_000G1_maxbin2.maxbin.018.fasta.fa	dasN2_039_011G1_concoct_26.fa	dRep			N2_039	N2_038
17308	0.923638				dasN2_038_011G1_concoct_6.fa	dasN2_039_011G1_concoct_26.fa	dRep			N2_039	N2_038
17309	0.909137				dasN2_038_015G1_concoct_7.fa	dasN2_039_011G1_concoct_26.fa	dRep			N2_039	N2_038
17310	0.910421				dasN2_038_020G1_maxbin2.maxbin.008.fasta.fa	dasN2_039_011G1_concoct_26.fa	dRep			N2_039	N2_038
17311	0.924536				dasN2_038_026G1_concoct_8.fa	dasN2_039_011G1_concoct_26.fa	dRep			N2_039	N2_038
17357	0.922803				dasN1_004_015G1_concoct_3.fa	dasN2_039_013G1_concoct_5.fa	dRep			N2_039	N1_004
17363	0.915282				dasN2_038_000G1_maxbin2.maxbin.018.fasta.fa	dasN2_039_013G1_concoct_5.fa	dRep			N2_039	N2_038
17364	0.922907				dasN2_038_011G1_concoct_6.fa	dasN2_039_013G1_concoct_5.fa	dRep			N2_039	N2_038
17365	0.906719				dasN2_038_015G1_concoct_7.fa	dasN2_039_013G1_concoct_5.fa	dRep			N2_039	N2_038
17366	0.908502				dasN2_038_020G1_maxbin2.maxbin.008.fasta.fa	dasN2_039_013G1_concoct_5.fa	dRep			N2_039	N2_038
17367	0.92155				dasN2_038_026G1_concoct_8.fa	dasN2_039_013G1_concoct_5.fa	dRep			N2_039	N2_038
17413	0.91686				dasN1_004_015G1_concoct_3.fa	dasN2_039_018G1_abawaca.31.fasta.fa	dRep			N2_039	N1_004
17419	0.939317				dasN2_038_000G1_maxbin2.maxbin.018.fasta.fa	dasN2_039_018G1_abawaca.31.fasta.fa	dRep			N2_039	N2_038
17420	0.950367				dasN2_038_011G1_concoct_6.fa	dasN2_039_018G1_abawaca.31.fasta.fa	dRep			N2_039	N2_038
17421	0.933588				dasN2_038_015G1_concoct_7.fa	dasN2_039_018G1_abawaca.31.fasta.fa	dRep			N2_039	N2_038
17422	0.933524				dasN2_038_020G1_maxbin2.maxbin.008.fasta.fa	dasN2_039_018G1_abawaca.31.fasta.fa	dRep			N2_039	N2_038
17423	0.946783				dasN2_038_026G1_concoct_8.fa	dasN2_039_018G1_abawaca.31.fasta.fa	dRep			N2_039	N2_038
17749	0.926509				dasN1_004_015G1_concoct_3.fa	dasN4_005_017G1_concoct_27.fa	dRep			N4_005	N1_004
17755	0.944601				dasN2_038_000G1_maxbin2.maxbin.018.fasta.fa	dasN4_005_017G1_concoct_27.fa	dRep			N4_005	N2_038
17756	0.960979				dasN2_038_011G1_concoct_6.fa	dasN4_005_017G1_concoct_27.fa	dRep			N4_005	N2_038
17757	0.938527				dasN2_038_015G1_concoct_7.fa	dasN4_005_017G1_concoct_27.fa	dRep			N4_005	N2_038
17758	0.939472				dasN2_038_020G1_maxbin2.maxbin.008.fasta.fa	dasN4_005_017G1_concoct_27.fa	dRep			N4_005	N2_038
17759	0.956098				dasN2_038_026G1_concoct_8.fa	dasN4_005_017G1_concoct_27.fa	dRep			N4_005	N2_038
17760	0.935598				dasN2_039_000G1_abawaca.46.fasta.fa	dasN4_005_017G1_concoct_27.fa	dRep			N4_005	N2_039
17761	0.928929				dasN2_039_008G1_concoct_16.fa	dasN4_005_017G1_concoct_27.fa	dRep			N4_005	N2_039
17762	0.922749				dasN2_039_011G1_concoct_26.fa	dasN4_005_017G1_concoct_27.fa	dRep			N4_005	N2_039
17763	0.920523				dasN2_039_013G1_concoct_5.fa	dasN4_005_017G1_concoct_27.fa	dRep			N4_005	N2_039
17764	0.982178				dasN2_039_018G1_abawaca.31.fasta.fa	dasN4_005_017G1_concoct_27.fa	dRep			N4_005	N2_039
20421	0.999768				dasN2_038_000G1_concoct_42.fa	dasN2_039_000G1_concoct_0.fa	dRep			N2_039	N2_038
20961	0.95714				dasN2_038_000G1_concoct_42.fa	dasN4_005_026G1_maxbin2.maxbin.003.fasta.fa	dRep			N4_005	N2_038
20962	0.957194				dasN2_039_000G1_concoct_0.fa	dasN4_005_026G1_maxbin2.maxbin.003.fasta.fa	dRep			N4_005	N2_039
22701	0.991069				dasN2_038_000G1_concoct_42.fa	dasN5_215_024G1_maxbin2.maxbin.008.fasta.fa	dRep			N5_215	N2_038
22702	0.991053				dasN2_039_000G1_concoct_0.fa	dasN5_215_024G1_maxbin2.maxbin.008.fasta.fa	dRep			N5_215	N2_039
22711	0.955422				dasN4_005_026G1_maxbin2.maxbin.003.fasta.fa	dasN5_215_024G1_maxbin2.maxbin.008.fasta.fa	dRep			N5_215	N4_005
22761	0.979548				dasN2_038_000G1_concoct_42.fa	dasN5_215_050G1_abawaca.22.fasta.fa	dRep			N5_215	N2_038
22762	0.979569				dasN2_039_000G1_concoct_0.fa	dasN5_215_050G1_abawaca.22.fasta.fa	dRep			N5_215	N2_039
22771	0.992079				dasN4_005_026G1_maxbin2.maxbin.003.fasta.fa	dasN5_215_050G1_abawaca.22.fasta.fa	dRep			N5_215	N4_005
22821	0.991042				dasN2_038_000G1_concoct_42.fa	dasN5_216_039G1_concoct_7.fa	dRep			N5_216	N2_038
22822	0.990993				dasN2_039_000G1_concoct_0.fa	dasN5_216_039G1_concoct_7.fa	dRep			N5_216	N2_039
22831	0.955515				dasN4_005_026G1_maxbin2.maxbin.003.fasta.fa	dasN5_216_039G1_concoct_7.fa	dRep			N5_216	N4_005
22860	0.998677				dasN5_215_024G1_maxbin2.maxbin.008.fasta.fa	dasN5_216_039G1_concoct_7.fa	dRep			N5_216	N5_215
22861	0.983292				dasN5_215_050G1_abawaca.22.fasta.fa	dasN5_216_039G1_concoct_7.fa	dRep			N5_216	N5_215
22881	0.974227				dasN2_038_000G1_concoct_42.fa	dasN5_216_046G1_maxbin2.maxbin.016.fasta.fa	dRep			N5_216	N2_038
22882	0.974212				dasN2_039_000G1_concoct_0.fa	dasN5_216_046G1_maxbin2.maxbin.016.fasta.fa	dRep			N5_216	N2_039
22891	0.997423				dasN4_005_026G1_maxbin2.maxbin.003.fasta.fa	dasN5_216_046G1_maxbin2.maxbin.016.fasta.fa	dRep			N5_216	N4_005
22920	0.975099				dasN5_215_024G1_maxbin2.maxbin.008.fasta.fa	dasN5_216_046G1_maxbin2.maxbin.016.fasta.fa	dRep			N5_216	N5_215
22921	0.99675				dasN5_215_050G1_abawaca.22.fasta.fa	dasN5_216_046G1_maxbin2.maxbin.016.fasta.fa	dRep			N5_216	N5_215
23753	0.999198				dasN1_004_000G1_concoct_8.fa	dasN4_005_008G1_maxbin2.maxbin.001.fasta.fa	dRep			N4_005	N1_004
24029	0.998914				dasN2_038_000G1_concoct_31.fa	dasN2_039_000G1_concoct_18.fa	dRep			N2_039	N2_038
27069	0.983734				dasN2_038_036G1_maxbin2.maxbin.012.fasta.fa	dasN4_005_000G1_concoct_7.fa	dRep			N4_005	N2_038
30525	0.984946				dasN2_038_036G1_maxbin2.maxbin.012.fasta.fa	dasN5_215_032G1_abawaca.29.fasta.fa	dRep			N5_215	N2_038
30539	0.984376				dasN4_005_000G1_concoct_7.fa	dasN5_215_032G1_abawaca.29.fasta.fa	dRep			N5_215	N4_005
30633	0.984776				dasN2_038_036G1_maxbin2.maxbin.012.fasta.fa	dasN5_215_050G1_concoct_10.fa	dRep			N5_215	N2_038
30647	0.982986				dasN4_005_000G1_concoct_7.fa	dasN5_215_050G1_concoct_10.fa	dRep			N5_215	N4_005
30741	0.981347				dasN2_038_036G1_maxbin2.maxbin.012.fasta.fa	dasN5_216_032G1_concoct_15.fa	dRep			N5_216	N2_038
30755	0.980044				dasN4_005_000G1_concoct_7.fa	dasN5_216_032G1_concoct_15.fa	dRep			N5_216	N4_005
30787	0.982525				dasN5_215_032G1_abawaca.29.fasta.fa	dasN5_216_032G1_concoct_15.fa	dRep			N5_216	N5_215
30788	0.981882				dasN5_215_050G1_concoct_10.fa	dasN5_216_032G1_concoct_15.fa	dRep			N5_216	N5_215
30849	0.984733				dasN2_038_036G1_maxbin2.maxbin.012.fasta.fa	dasN5_216_046G1_concoct_46.fa	dRep			N5_216	N2_038
30863	0.983735				dasN4_005_000G1_concoct_7.fa	dasN5_216_046G1_concoct_46.fa	dRep			N5_216	N4_005
30895	0.999583				dasN5_215_032G1_abawaca.29.fasta.fa	dasN5_216_046G1_concoct_46.fa	dRep			N5_216	N5_215
30896	0.98934				dasN5_215_050G1_concoct_10.fa	dasN5_216_046G1_concoct_46.fa	dRep			N5_216	N5_215
36680	0.999625				dasN1_004_000G1_abawaca.51.fasta.fa	dasN4_005_000G1_maxbin2.maxbin.015.fasta.fa	dRep			N4_005	N1_004
36743	0.999442				dasN2_038_036G1_concoct_16.fa	dasN2_039_018G1_abawaca.35.fasta.fa	dRep			N2_039	N2_038
37404	0.998937				dasN1_004_021G1_abawaca.23.fasta.fa	dasN2_038_036G1_maxbin2.maxbin.011.fasta.fa	dRep			N2_038	N1_004
37740	0.999067				dasN1_004_021G1_abawaca.23.fasta.fa	dasN4_005_000G1_maxbin2.maxbin.016.fasta.fa	dRep			N4_005	N1_004
37746	0.998945				dasN2_038_036G1_maxbin2.maxbin.011.fasta.fa	dasN4_005_000G1_maxbin2.maxbin.016.fasta.fa	dRep			N4_005	N2_038
39084	0.992566				dasN1_004_021G1_abawaca.23.fasta.fa	dasN5_215_050G1_abawaca.29.fasta.fa	dRep			N5_215	N1_004
39090	0.991135				dasN2_038_036G1_maxbin2.maxbin.011.fasta.fa	dasN5_215_050G1_abawaca.29.fasta.fa	dRep			N5_215	N2_038
39096	0.992835				dasN4_005_000G1_maxbin2.maxbin.016.fasta.fa	dasN5_215_050G1_abawaca.29.fasta.fa	dRep			N5_215	N4_005
39140	0.992688				dasN1_004_021G1_abawaca.23.fasta.fa	dasN5_216_046G1_abawaca.71.fasta.fa	dRep			N5_216	N1_004
39146	0.991354				dasN2_038_036G1_maxbin2.maxbin.011.fasta.fa	dasN5_216_046G1_abawaca.71.fasta.fa	dRep			N5_216	N2_038
39152	0.992861				dasN4_005_000G1_maxbin2.maxbin.016.fasta.fa	dasN5_216_046G1_abawaca.71.fasta.fa	dRep			N5_216	N4_005
39176	0.998024				dasN5_215_050G1_abawaca.29.fasta.fa	dasN5_216_046G1_abawaca.71.fasta.fa	dRep			N5_216	N5_215
40251	0.999415				dasN1_004_021G1_abawaca.25.fasta.fa	dasN4_005_026G1_concoct_14.fa	dRep			N4_005	N1_004
42298	0.999482				dasN2_038_000G1_concoct_21.fa	dasN2_039_008G1_abawaca.9.fasta.fa	dRep			N2_039	N2_038
44872	0.988621				dasN2_038_000G1_concoct_21.fa	dasN4_005_026G1_concoct_6.fa	dRep			N4_005	N2_038
44873	0.989083				dasN2_039_008G1_abawaca.9.fasta.fa	dasN4_005_026G1_concoct_6.fa	dRep			N4_005	N2_039
51450	0.988173				dasN2_038_000G1_concoct_21.fa	dasN5_215_000G1_abawaca.33.fasta.fa	dRep			N5_215	N2_038
51451	0.988099				dasN2_039_008G1_abawaca.9.fasta.fa	dasN5_215_000G1_abawaca.33.fasta.fa	dRep			N5_215	N2_039
51469	0.990813				dasN4_005_026G1_concoct_6.fa	dasN5_215_000G1_abawaca.33.fasta.fa	dRep			N5_215	N4_005
51593	0.987842				dasN2_038_000G1_concoct_21.fa	dasN5_216_032G1_concoct_12.fa	dRep			N5_216	N2_038
51594	0.987811				dasN2_039_008G1_abawaca.9.fasta.fa	dasN5_216_032G1_concoct_12.fa	dRep			N5_216	N2_039
51612	0.990207				dasN4_005_026G1_concoct_6.fa	dasN5_216_032G1_concoct_12.fa	dRep			N5_216	N4_005
51658	0.999437				dasN5_215_000G1_abawaca.33.fasta.fa	dasN5_216_032G1_concoct_12.fa	dRep			N5_216	N5_215
61040	0.949971				dasN2_038_000G1_concoct_9.fa	dasN2_039_035G1_concoct_16.fa	dRep			N2_039	N2_038
61060	0.999168				dasN2_038_000G1_concoct_9.fa	dasN2_039_044G1_abawaca.15.fasta.fa	dRep			N2_039	N2_038
61868	0.998848				dasN1_004_009G1_abawaca.9.fasta.fa	dasN4_005_008G1_concoct_11.fa	dRep			N4_005	N1_004
65858	0.994654				dasN1_004_000G1_abawaca.47.fasta.fa	dasN2_038_011G1_concoct_9.fa	dRep			N2_038	N1_004
66030	0.99198				dasN1_004_000G1_abawaca.47.fasta.fa	dasN2_039_013G1_abawaca.27.fasta.fa	dRep			N2_039	N1_004
66044	0.990858				dasN2_038_011G1_concoct_9.fa	dasN2_039_013G1_abawaca.27.fasta.fa	dRep			N2_039	N2_038
69470	0.974421				dasN1_004_000G1_abawaca.47.fasta.fa	dasN4_005_008G1_maxbin2.maxbin.003.fasta.fa	dRep			N4_005	N1_004
69484	0.97456				dasN2_038_011G1_concoct_9.fa	dasN4_005_008G1_maxbin2.maxbin.003.fasta.fa	dRep			N4_005	N2_038
69485	0.968255				dasN2_039_013G1_abawaca.27.fasta.fa	dasN4_005_008G1_maxbin2.maxbin.003.fasta.fa	dRep			N4_005	N2_039
80134	0.994111				dasN1_004_000G1_abawaca.47.fasta.fa	dasN5_216_000G1_concoct_54.fa	dRep			N5_216	N1_004
80148	0.998823				dasN2_038_011G1_concoct_9.fa	dasN5_216_000G1_concoct_54.fa	dRep			N5_216	N2_038
80149	0.99006				dasN2_039_013G1_abawaca.27.fasta.fa	dasN5_216_000G1_concoct_54.fa	dRep			N5_216	N2_039
80169	0.974716				dasN4_005_008G1_maxbin2.maxbin.003.fasta.fa	dasN5_216_000G1_concoct_54.fa	dRep			N5_216	N4_005
94766	0.938712				dasN4_005_017G1_concoct_4.fa	dasN5_216_027G1_concoct_21.fa	dRep			N5_216	N4_005
95912	0.901369				dasN1_004_026G1_maxbin2.maxbin.003.fasta.fa	dasN2_039_011G1_concoct_12.fa	dRep			N2_039	N1_004
95965	0.979133				dasN1_004_026G1_maxbin2.maxbin.003.fasta.fa	dasN2_039_044G1_concoct_25.fa	dRep			N2_039	N1_004
96442	0.903358				dasN1_004_026G1_maxbin2.maxbin.003.fasta.fa	dasN4_005_017G1_abawaca.8.fasta.fa	dRep			N4_005	N1_004
96445	0.963538				dasN2_039_011G1_concoct_12.fa	dasN4_005_017G1_abawaca.8.fasta.fa	dRep			N4_005	N2_039
96446	0.902465				dasN2_039_044G1_concoct_25.fa	dasN4_005_017G1_abawaca.8.fasta.fa	dRep			N4_005	N2_039
97502	0.907403				dasN1_004_026G1_maxbin2.maxbin.003.fasta.fa	dasN5_215_000G1_concoct_11.fa	dRep			N5_215	N1_004
97505	0.953515				dasN2_039_011G1_concoct_12.fa	dasN5_215_000G1_concoct_11.fa	dRep			N5_215	N2_039
97506	0.905174				dasN2_039_044G1_concoct_25.fa	dasN5_215_000G1_concoct_11.fa	dRep			N5_215	N2_039
97515	0.955766				dasN4_005_017G1_abawaca.8.fasta.fa	dasN5_215_000G1_concoct_11.fa	dRep			N5_215	N4_005
97555	0.902502				dasN1_004_026G1_maxbin2.maxbin.003.fasta.fa	dasN5_216_046G1_concoct_40.fa	dRep			N5_216	N1_004
97558	0.951179				dasN2_039_011G1_concoct_12.fa	dasN5_216_046G1_concoct_40.fa	dRep			N5_216	N2_039
97559	0.90122				dasN2_039_044G1_concoct_25.fa	dasN5_216_046G1_concoct_40.fa	dRep			N5_216	N2_039
97568	0.952688				dasN4_005_017G1_abawaca.8.fasta.fa	dasN5_216_046G1_concoct_40.fa	dRep			N5_216	N4_005
97588	0.99627				dasN5_215_000G1_concoct_11.fa	dasN5_216_046G1_concoct_40.fa	dRep			N5_216	N5_215
98596	0.957692				dasN1_004_000G1_concoct_14.fa	dasN2_038_013G1_concoct_9.fa	dRep			N2_038	N1_004
98613	0.956984				dasN1_004_000G1_concoct_14.fa	dasN2_038_020G1_abawaca.33.fasta.fa	dRep			N2_038	N1_004
98630	0.956547				dasN1_004_000G1_concoct_14.fa	dasN2_039_020G1_abawaca.22.fasta.fa	dRep			N2_039	N1_004
98632	0.955648				dasN2_038_013G1_concoct_9.fa	dasN2_039_020G1_abawaca.22.fasta.fa	dRep			N2_039	N2_038
98633	0.999063				dasN2_038_020G1_abawaca.33.fasta.fa	dasN2_039_020G1_abawaca.22.fasta.fa	dRep			N2_039	N2_038
99726	0.95881				dasN2_038_020G1_abawaca.34.fasta.fa	dasN2_039_000G1_concoct_27.fa	dRep			N2_039	N2_038
99795	0.91656				dasN2_038_020G1_abawaca.34.fasta.fa	dasN2_039_013G1_concoct_3.fa	dRep			N2_039	N2_038
102210	0.917471				dasN2_038_020G1_abawaca.34.fasta.fa	dasN5_215_000G1_concoct_17.fa	dRep			N5_215	N2_038
102211	0.906231				dasN2_039_000G1_concoct_27.fa	dasN5_215_000G1_concoct_17.fa	dRep			N5_215	N2_039
102212	0.956988				dasN2_039_013G1_concoct_3.fa	dasN5_215_000G1_concoct_17.fa	dRep			N5_215	N2_039
106025	0.982365				dasN2_038_000G1_maxbin2.maxbin.012.fasta.fa	dasN2_039_000G1_abawaca.73.fasta.fa	dRep			N2_039	N2_038
106136	0.999301				dasN2_038_015G1_abawaca.19.fasta.fa	dasN2_039_011G1_concoct_29.fa	dRep			N2_039	N2_038
106420	0.999412				dasN5_215_024G1_abawaca.18.fasta.fa	dasN5_216_039G1_concoct_3.fa	dRep			N5_216	N5_215
111926	0.999417				dasN5_215_010G1_maxbin2.maxbin.001.fasta.fa	dasN5_216_027G1_concoct_12.fa	dRep			N5_216	N5_215
116708	0.9818				dasN2_038_039G1_maxbin2.maxbin.001.fasta.fa	dasN2_039_000G1_abawaca.5.fasta.fa	dRep			N2_039	N2_038
116751	0.987068				dasN2_038_039G1_maxbin2.maxbin.001.fasta.fa	dasN2_039_021G1_abawaca.5.fasta.fa	dRep			N2_039	N2_038
116794	0.98989				dasN2_038_039G1_maxbin2.maxbin.001.fasta.fa	dasN2_039_044G1_concoct_2.fa	dRep			N2_039	N2_038
117482	0.924124				dasN2_038_039G1_maxbin2.maxbin.001.fasta.fa	dasN5_215_000G1_concoct_23.fa	dRep			N5_215	N2_038
117483	0.903977				dasN2_039_000G1_abawaca.5.fasta.fa	dasN5_215_000G1_concoct_23.fa	dRep			N5_215	N2_039
117484	0.910888				dasN2_039_021G1_abawaca.5.fasta.fa	dasN5_215_000G1_concoct_23.fa	dRep			N5_215	N2_039
117485	0.915354				dasN2_039_044G1_concoct_2.fa	dasN5_215_000G1_concoct_23.fa	dRep			N5_215	N2_039
118765	0.999567				dasN2_038_020G1_concoct_21.fa	dasN2_039_018G1_abawaca.2.fasta.fa	dRep			N2_039	N2_038
121486	0.951177				dasN5_215_024G1_abawaca.28.fasta.fa	dasN5_216_000G1_concoct_35.fa	dRep			N5_216	N5_215
121487	0.97848				dasN5_215_032G1_concoct_1.fa	dasN5_216_000G1_concoct_35.fa	dRep			N5_216	N5_215
121531	0.895487				dasN5_215_024G1_abawaca.28.fasta.fa	dasN5_216_012G1_concoct_29.fa	dRep			N5_216	N5_215
121532	0.905231				dasN5_215_032G1_concoct_1.fa	dasN5_216_012G1_concoct_29.fa	dRep			N5_216	N5_215
121576	0.961671				dasN5_215_024G1_abawaca.28.fasta.fa	dasN5_216_027G1_abawaca.25.fasta.fa	dRep			N5_216	N5_215
121577	0.997183				dasN5_215_032G1_concoct_1.fa	dasN5_216_027G1_abawaca.25.fasta.fa	dRep			N5_216	N5_215
126351	0.996075				dasN5_215_050G1_concoct_23.fa	dasN5_216_013G1_concoct_14.fa	dRep			N5_216	N5_215
132462	0.92504				dasN5_215_012G1_abawaca.7.fasta.fa	dasN5_216_012G1_maxbin2.maxbin.003.fasta.fa	dRep			N5_216	N5_215
132541	0.999114				dasN5_215_012G1_abawaca.7.fasta.fa	dasN5_216_032G1_concoct_7.fa	dRep			N5_216	N5_215
132620	0.91353				dasN5_215_012G1_abawaca.7.fasta.fa	dasN5_216_046G1_abawaca.37.fasta.fa	dRep			N5_216	N5_215
137070	0.998653				dasN1_004_010G1_maxbin2.maxbin.002.fasta.fa	dasN4_005_008G1_maxbin2.maxbin.002.fasta.fa	dRep			N4_005	N1_004
137430	0.987768				dasN1_004_010G1_maxbin2.maxbin.002.fasta.fa	dasN5_215_032G1_concoct_15.fa	dRep			N5_215	N1_004
137441	0.987734				dasN4_005_008G1_maxbin2.maxbin.002.fasta.fa	dasN5_215_032G1_concoct_15.fa	dRep			N5_215	N4_005
137475	0.987588				dasN1_004_010G1_maxbin2.maxbin.002.fasta.fa	dasN5_216_000G1_maxbin2.maxbin.022.fasta.fa	dRep			N5_216	N1_004
137486	0.98763				dasN4_005_008G1_maxbin2.maxbin.002.fasta.fa	dasN5_216_000G1_maxbin2.maxbin.022.fasta.fa	dRep			N5_216	N4_005
137494	0.998747				dasN5_215_032G1_concoct_15.fa	dasN5_216_000G1_maxbin2.maxbin.022.fasta.fa	dRep			N5_216	N5_215
141271	0.91924				dasN2_039_000G1_abawaca.59.fasta.fa	dasN4_005_000G1_abawaca.34.fasta.fa	dRep			N4_005	N2_039
141277	0.914205				dasN2_039_000G1_abawaca.59.fasta.fa	dasN5_216_027G1_abawaca.2.fasta.fa	dRep			N5_216	N2_039
141280	0.918987				dasN4_005_000G1_abawaca.34.fasta.fa	dasN5_216_027G1_abawaca.2.fasta.fa	dRep			N5_216	N4_005
141912	0.999362				dasN5_215_000G1_abawaca.41.fasta.fa	dasN5_216_000G1_abawaca.59.fasta.fa	dRep			N5_216	N5_215
143868	0.999914				dasN2_038_015G1_concoct_1.fa	dasN2_039_013G1_abawaca.35.fasta.fa	dRep			N2_039	N2_038
143869	0.985285				dasN2_038_030G1_maxbin2.maxbin.007.fasta.fa	dasN2_039_013G1_abawaca.35.fasta.fa	dRep			N2_039	N2_038

### Sheet: strainLevel_numbers
	threshold	shared	twin	method	infant1	infant2
3	0.99	2	FALSE	StrainPhlAn	N2_038	N1_004
7	0.99	7	TRUE	StrainPhlAn	N2_039	N2_038
9	0.99	1	FALSE	StrainPhlAn	N2_039	N1_004
13	0.99	2	FALSE	StrainPhlAn	N4_005	N2_038
15	0.99	4	TRUE	StrainPhlAn	N4_005	N1_004
17	0.99	1	FALSE	StrainPhlAn	N4_005	N2_039
19	0.99	1	FALSE	StrainPhlAn	N5_215	N2_038
20	0.99	2	FALSE	StrainPhlAn	N5_215	N4_005
21	0.99	2	FALSE	StrainPhlAn	N5_215	N1_004
23	0.99	0	FALSE	StrainPhlAn	N5_215	N2_039
25	0.99	2	FALSE	StrainPhlAn	N5_216	N2_038
26	0.99	2	FALSE	StrainPhlAn	N5_216	N4_005
27	0.99	3	FALSE	StrainPhlAn	N5_216	N1_004
28	0.99	8	TRUE	StrainPhlAn	N5_216	N5_215
29	0.99	2	FALSE	StrainPhlAn	N5_216	N2_039
33	0.999	1	FALSE	StrainPhlAn	N2_038	N1_004
37	0.999	5	TRUE	StrainPhlAn	N2_039	N2_038
39	0.999	0	FALSE	StrainPhlAn	N2_039	N1_004
43	0.999	1	FALSE	StrainPhlAn	N4_005	N2_038
45	0.999	2	TRUE	StrainPhlAn	N4_005	N1_004
47	0.999	0	FALSE	StrainPhlAn	N4_005	N2_039
49	0.999	0	FALSE	StrainPhlAn	N5_215	N2_038
50	0.999	0	FALSE	StrainPhlAn	N5_215	N4_005
51	0.999	0	FALSE	StrainPhlAn	N5_215	N1_004
53	0.999	0	FALSE	StrainPhlAn	N5_215	N2_039
55	0.999	0	FALSE	StrainPhlAn	N5_216	N2_038
56	0.999	0	FALSE	StrainPhlAn	N5_216	N4_005
57	0.999	0	FALSE	StrainPhlAn	N5_216	N1_004
58	0.999	5	TRUE	StrainPhlAn	N5_216	N5_215
59	0.999	0	FALSE	StrainPhlAn	N5_216	N2_039
63	0.9999	0	FALSE	StrainPhlAn	N2_038	N1_004
67	0.9999	2	TRUE	StrainPhlAn	N2_039	N2_038
69	0.9999	0	FALSE	StrainPhlAn	N2_039	N1_004
73	0.9999	0	FALSE	StrainPhlAn	N4_005	N2_038
75	0.9999	1	TRUE	StrainPhlAn	N4_005	N1_004
77	0.9999	0	FALSE	StrainPhlAn	N4_005	N2_039
79	0.9999	0	FALSE	StrainPhlAn	N5_215	N2_038
80	0.9999	0	FALSE	StrainPhlAn	N5_215	N4_005
81	0.9999	0	FALSE	StrainPhlAn	N5_215	N1_004
83	0.9999	0	FALSE	StrainPhlAn	N5_215	N2_039
85	0.9999	0	FALSE	StrainPhlAn	N5_216	N2_038
86	0.9999	0	FALSE	StrainPhlAn	N5_216	N4_005
87	0.9999	0	FALSE	StrainPhlAn	N5_216	N1_004
88	0.9999	2	TRUE	StrainPhlAn	N5_216	N5_215
89	0.9999	0	FALSE	StrainPhlAn	N5_216	N2_039
93	0.99999	0	FALSE	StrainPhlAn	N2_038	N1_004
97	0.99999	1	TRUE	StrainPhlAn	N2_039	N2_038
99	0.99999	0	FALSE	StrainPhlAn	N2_039	N1_004
103	0.99999	0	FALSE	StrainPhlAn	N4_005	N2_038
105	0.99999	0	TRUE	StrainPhlAn	N4_005	N1_004
107	0.99999	0	FALSE	StrainPhlAn	N4_005	N2_039
109	0.99999	0	FALSE	StrainPhlAn	N5_215	N2_038
110	0.99999	0	FALSE	StrainPhlAn	N5_215	N4_005
111	0.99999	0	FALSE	StrainPhlAn	N5_215	N1_004
113	0.99999	0	FALSE	StrainPhlAn	N5_215	N2_039
115	0.99999	0	FALSE	StrainPhlAn	N5_216	N2_038
116	0.99999	0	FALSE	StrainPhlAn	N5_216	N4_005
117	0.99999	0	FALSE	StrainPhlAn	N5_216	N1_004
118	0.99999	0	TRUE	StrainPhlAn	N5_216	N5_215
119	0.99999	0	FALSE	StrainPhlAn	N5_216	N2_039
123	0.999999	0	FALSE	StrainPhlAn	N2_038	N1_004
127	0.999999	0	TRUE	StrainPhlAn	N2_039	N2_038
129	0.999999	0	FALSE	StrainPhlAn	N2_039	N1_004
133	0.999999	0	FALSE	StrainPhlAn	N4_005	N2_038
135	0.999999	0	TRUE	StrainPhlAn	N4_005	N1_004
137	0.999999	0	FALSE	StrainPhlAn	N4_005	N2_039
139	0.999999	0	FALSE	StrainPhlAn	N5_215	N2_038
140	0.999999	0	FALSE	StrainPhlAn	N5_215	N4_005
141	0.999999	0	FALSE	StrainPhlAn	N5_215	N1_004
143	0.999999	0	FALSE	StrainPhlAn	N5_215	N2_039
145	0.999999	0	FALSE	StrainPhlAn	N5_216	N2_038
146	0.999999	0	FALSE	StrainPhlAn	N5_216	N4_005
147	0.999999	0	FALSE	StrainPhlAn	N5_216	N1_004
148	0.999999	0	TRUE	StrainPhlAn	N5_216	N5_215
149	0.999999	0	FALSE	StrainPhlAn	N5_216	N2_039
153	1	0	FALSE	StrainPhlAn	N2_038	N1_004
157	1	0	TRUE	StrainPhlAn	N2_039	N2_038
159	1	0	FALSE	StrainPhlAn	N2_039	N1_004
163	1	0	FALSE	StrainPhlAn	N4_005	N2_038
165	1	0	TRUE	StrainPhlAn	N4_005	N1_004
167	1	0	FALSE	StrainPhlAn	N4_005	N2_039
169	1	0	FALSE	StrainPhlAn	N5_215	N2_038
170	1	0	FALSE	StrainPhlAn	N5_215	N4_005
171	1	0	FALSE	StrainPhlAn	N5_215	N1_004
173	1	0	FALSE	StrainPhlAn	N5_215	N2_039
175	1	0	FALSE	StrainPhlAn	N5_216	N2_038
176	1	0	FALSE	StrainPhlAn	N5_216	N4_005
177	1	0	FALSE	StrainPhlAn	N5_216	N1_004
178	1	0	TRUE	StrainPhlAn	N5_216	N5_215
179	1	0	FALSE	StrainPhlAn	N5_216	N2_039
3	0.99	1	FALSE	inStrain	N2_038	N1_004
7	0.99	21	TRUE	inStrain	N2_039	N2_038
9	0.99	0	FALSE	inStrain	N2_039	N1_004
13	0.99	5	FALSE	inStrain	N4_005	N2_038
15	0.99	7	TRUE	inStrain	N4_005	N1_004
17	0.99	4	FALSE	inStrain	N4_005	N2_039
19	0.99	5	FALSE	inStrain	N5_215	N2_038
20	0.99	4	FALSE	inStrain	N5_215	N4_005
21	0.99	2	FALSE	inStrain	N5_215	N1_004
23	0.99	5	FALSE	inStrain	N5_215	N2_039
25	0.99	6	FALSE	inStrain	N5_216	N2_038
26	0.99	4	FALSE	inStrain	N5_216	N4_005
27	0.99	2	FALSE	inStrain	N5_216	N1_004
28	0.99	16	TRUE	inStrain	N5_216	N5_215
29	0.99	8	FALSE	inStrain	N5_216	N2_039
33	0.999	1	FALSE	inStrain	N2_038	N1_004
37	0.999	21	TRUE	inStrain	N2_039	N2_038
39	0.999	0	FALSE	inStrain	N2_039	N1_004
43	0.999	4	FALSE	inStrain	N4_005	N2_038
45	0.999	7	TRUE	inStrain	N4_005	N1_004
47	0.999	3	FALSE	inStrain	N4_005	N2_039
49	0.999	0	FALSE	inStrain	N5_215	N2_038
50	0.999	1	FALSE	inStrain	N5_215	N4_005
51	0.999	0	FALSE	inStrain	N5_215	N1_004
53	0.999	2	FALSE	inStrain	N5_215	N2_039
55	0.999	0	FALSE	inStrain	N5_216	N2_038
56	0.999	1	FALSE	inStrain	N5_216	N4_005
57	0.999	0	FALSE	inStrain	N5_216	N1_004
58	0.999	16	TRUE	inStrain	N5_216	N5_215
59	0.999	2	FALSE	inStrain	N5_216	N2_039
63	0.9999	1	FALSE	inStrain	N2_038	N1_004
67	0.9999	20	TRUE	inStrain	N2_039	N2_038
69	0.9999	0	FALSE	inStrain	N2_039	N1_004
73	0.9999	1	FALSE	inStrain	N4_005	N2_038
75	0.9999	6	TRUE	inStrain	N4_005	N1_004
77	0.9999	0	FALSE	inStrain	N4_005	N2_039
79	0.9999	0	FALSE	inStrain	N5_215	N2_038
80	0.9999	1	FALSE	inStrain	N5_215	N4_005
81	0.9999	0	FALSE	inStrain	N5_215	N1_004
83	0.9999	1	FALSE	inStrain	N5_215	N2_039
85	0.9999	0	FALSE	inStrain	N5_216	N2_038
86	0.9999	1	FALSE	inStrain	N5_216	N4_005
87	0.9999	0	FALSE	inStrain	N5_216	N1_004
88	0.9999	14	TRUE	inStrain	N5_216	N5_215
89	0.9999	1	FALSE	inStrain	N5_216	N2_039
93	0.99999	1	FALSE	inStrain	N2_038	N1_004
97	0.99999	13	TRUE	inStrain	N2_039	N2_038
99	0.99999	0	FALSE	inStrain	N2_039	N1_004
103	0.99999	1	FALSE	inStrain	N4_005	N2_038
105	0.99999	5	TRUE	inStrain	N4_005	N1_004
107	0.99999	0	FALSE	inStrain	N4_005	N2_039
109	0.99999	0	FALSE	inStrain	N5_215	N2_038
110	0.99999	1	FALSE	inStrain	N5_215	N4_005
111	0.99999	0	FALSE	inStrain	N5_215	N1_004
113	0.99999	0	FALSE	inStrain	N5_215	N2_039
115	0.99999	0	FALSE	inStrain	N5_216	N2_038
116	0.99999	1	FALSE	inStrain	N5_216	N4_005
117	0.99999	0	FALSE	inStrain	N5_216	N1_004
118	0.99999	13	TRUE	inStrain	N5_216	N5_215
119	0.99999	0	FALSE	inStrain	N5_216	N2_039
123	0.999999	1	FALSE	inStrain	N2_038	N1_004
127	0.999999	5	TRUE	inStrain	N2_039	N2_038
129	0.999999	0	FALSE	inStrain	N2_039	N1_004
133	0.999999	0	FALSE	inStrain	N4_005	N2_038
135	0.999999	3	TRUE	inStrain	N4_005	N1_004
137	0.999999	0	FALSE	inStrain	N4_005	N2_039
139	0.999999	0	FALSE	inStrain	N5_215	N2_038
140	0.999999	0	FALSE	inStrain	N5_215	N4_005
141	0.999999	0	FALSE	inStrain	N5_215	N1_004
143	0.999999	0	FALSE	inStrain	N5_215	N2_039
145	0.999999	0	FALSE	inStrain	N5_216	N2_038
146	0.999999	0	FALSE	inStrain	N5_216	N4_005
147	0.999999	0	FALSE	inStrain	N5_216	N1_004
148	0.999999	6	TRUE	inStrain	N5_216	N5_215
149	0.999999	0	FALSE	inStrain	N5_216	N2_039
153	1	0	FALSE	inStrain	N2_038	N1_004
157	1	2	TRUE	inStrain	N2_039	N2_038
159	1	0	FALSE	inStrain	N2_039	N1_004
163	1	0	FALSE	inStrain	N4_005	N2_038
165	1	2	TRUE	inStrain	N4_005	N1_004
167	1	0	FALSE	inStrain	N4_005	N2_039
169	1	0	FALSE	inStrain	N5_215	N2_038
170	1	0	FALSE	inStrain	N5_215	N4_005
171	1	0	FALSE	inStrain	N5_215	N1_004
173	1	0	FALSE	inStrain	N5_215	N2_039
175	1	0	FALSE	inStrain	N5_216	N2_038
176	1	0	FALSE	inStrain	N5_216	N4_005
177	1	0	FALSE	inStrain	N5_216	N1_004
178	1	2	TRUE	inStrain	N5_216	N5_215
179	1	0	FALSE	inStrain	N5_216	N2_039
3	0.99	2	FALSE	dRep	N2_038	N1_004
7	0.99	12	TRUE	dRep	N2_039	N2_038
9	0.99	1	FALSE	dRep	N2_039	N1_004
13	0.99	1	FALSE	dRep	N4_005	N2_038
15	0.99	6	TRUE	dRep	N4_005	N1_004
17	0.99	0	FALSE	dRep	N4_005	N2_039
19	0.99	2	FALSE	dRep	N5_215	N2_038
20	0.99	3	FALSE	dRep	N5_215	N4_005
21	0.99	1	FALSE	dRep	N5_215	N1_004
23	0.99	2	FALSE	dRep	N5_215	N2_039
25	0.99	3	FALSE	dRep	N5_216	N2_038
26	0.99	3	FALSE	dRep	N5_216	N4_005
27	0.99	2	FALSE	dRep	N5_216	N1_004
28	0.99	14	TRUE	dRep	N5_216	N5_215
29	0.99	3	FALSE	dRep	N5_216	N2_039
33	0.999	0	FALSE	dRep	N2_038	N1_004
37	0.999	8	TRUE	dRep	N2_039	N2_038
39	0.999	0	FALSE	dRep	N2_039	N1_004
43	0.999	0	FALSE	dRep	N4_005	N2_038
45	0.999	4	TRUE	dRep	N4_005	N1_004
47	0.999	0	FALSE	dRep	N4_005	N2_039
49	0.999	0	FALSE	dRep	N5_215	N2_038
50	0.999	0	FALSE	dRep	N5_215	N4_005
51	0.999	0	FALSE	dRep	N5_215	N1_004
53	0.999	0	FALSE	dRep	N5_215	N2_039
55	0.999	0	FALSE	dRep	N5_216	N2_038
56	0.999	0	FALSE	dRep	N5_216	N4_005
57	0.999	0	FALSE	dRep	N5_216	N1_004
58	0.999	7	TRUE	dRep	N5_216	N5_215
59	0.999	0	FALSE	dRep	N5_216	N2_039
63	0.9999	0	FALSE	dRep	N2_038	N1_004
67	0.9999	1	TRUE	dRep	N2_039	N2_038
69	0.9999	0	FALSE	dRep	N2_039	N1_004
73	0.9999	0	FALSE	dRep	N4_005	N2_038
75	0.9999	0	TRUE	dRep	N4_005	N1_004
77	0.9999	0	FALSE	dRep	N4_005	N2_039
79	0.9999	0	FALSE	dRep	N5_215	N2_038
80	0.9999	0	FALSE	dRep	N5_215	N4_005
81	0.9999	0	FALSE	dRep	N5_215	N1_004
83	0.9999	0	FALSE	dRep	N5_215	N2_039
85	0.9999	0	FALSE	dRep	N5_216	N2_038
86	0.9999	0	FALSE	dRep	N5_216	N4_005
87	0.9999	0	FALSE	dRep	N5_216	N1_004
88	0.9999	0	TRUE	dRep	N5_216	N5_215
89	0.9999	0	FALSE	dRep	N5_216	N2_039
93	0.99999	0	FALSE	dRep	N2_038	N1_004
97	0.99999	0	TRUE	dRep	N2_039	N2_038
99	0.99999	0	FALSE	dRep	N2_039	N1_004
103	0.99999	0	FALSE	dRep	N4_005	N2_038
105	0.99999	0	TRUE	dRep	N4_005	N1_004
107	0.99999	0	FALSE	dRep	N4_005	N2_039
109	0.99999	0	FALSE	dRep	N5_215	N2_038
110	0.99999	0	FALSE	dRep	N5_215	N4_005
111	0.99999	0	FALSE	dRep	N5_215	N1_004
113	0.99999	0	FALSE	dRep	N5_215	N2_039
115	0.99999	0	FALSE	dRep	N5_216	N2_038
116	0.99999	0	FALSE	dRep	N5_216	N4_005
117	0.99999	0	FALSE	dRep	N5_216	N1_004
118	0.99999	0	TRUE	dRep	N5_216	N5_215
119	0.99999	0	FALSE	dRep	N5_216	N2_039
123	0.999999	0	FALSE	dRep	N2_038	N1_004
127	0.999999	0	TRUE	dRep	N2_039	N2_038
129	0.999999	0	FALSE	dRep	N2_039	N1_004
133	0.999999	0	FALSE	dRep	N4_005	N2_038
135	0.999999	0	TRUE	dRep	N4_005	N1_004
137	0.999999	0	FALSE	dRep	N4_005	N2_039
139	0.999999	0	FALSE	dRep	N5_215	N2_038
140	0.999999	0	FALSE	dRep	N5_215	N4_005
141	0.999999	0	FALSE	dRep	N5_215	N1_004
143	0.999999	0	FALSE	dRep	N5_215	N2_039
145	0.999999	0	FALSE	dRep	N5_216	N2_038
146	0.999999	0	FALSE	dRep	N5_216	N4_005
147	0.999999	0	FALSE	dRep	N5_216	N1_004
148	0.999999	0	TRUE	dRep	N5_216	N5_215
149	0.999999	0	FALSE	dRep	N5_216	N2_039
153	1	0	FALSE	dRep	N2_038	N1_004
157	1	0	TRUE	dRep	N2_039	N2_038
159	1	0	FALSE	dRep	N2_039	N1_004
163	1	0	FALSE	dRep	N4_005	N2_038
165	1	0	TRUE	dRep	N4_005	N1_004
167	1	0	FALSE	dRep	N4_005	N2_039
169	1	0	FALSE	dRep	N5_215	N2_038
170	1	0	FALSE	dRep	N5_215	N4_005
171	1	0	FALSE	dRep	N5_215	N1_004
173	1	0	FALSE	dRep	N5_215	N2_039
175	1	0	FALSE	dRep	N5_216	N2_038
176	1	0	FALSE	dRep	N5_216	N4_005
177	1	0	FALSE	dRep	N5_216	N1_004
178	1	0	TRUE	dRep	N5_216	N5_215
179	1	0	FALSE	dRep	N5_216	N2_039
