## Supplemental Table S2 for "InStrain enables population genomic analysis from metagenomic data and rigorous detection of identical microbial strains" (part 1 of 3)

### Sheet: withinInfantComparisons
	genome	coverage_overlap	compared_bases_count	consensus_SNPs	population_SNPs	popANI	conANI	percent_compared	sample1	sample2	infant	taxonomy	full_taxonomy	name	sub_species	type	length	likely_human	likely_contaminant	likely_room
0	S2_012_000G1_S2_012_000G1_scaffold_846.fasta	0.581343	5939	0	0	1	1	0.575373	N1_009_006G1	N1_009_007G1	N1_009	Staphylococcus epidermidis	Bacteria|Firmicutes|Bacilli|Bacillales|Staphylococcaceae|Staphylococcus|Staphylococcus epidermidis	S2_012_000G1_phage_Staphylococcus_epidermidis	657_0.ph	phage	10322	FALSE	FALSE	TRUE
1	N4_159_015G1_N4_159_015G1_scaffold_169.fasta	0.537488	5520	0	0	1	1	0.422212	N2_071_017G1	N2_071_013G1	N2_071	Staphylococcus	Bacteria|Firmicutes|Bacilli|Bacillales|Staphylococcaceae|Staphylococcus|unk	N4_159_015G1_phage_Staphylococcus	653_1.ph	phage	13074	FALSE	FALSE	TRUE
2	N2_038_000G1_N2_038_000G1_scaffold_966.fasta	0.475312	6055	0	0	1	1	0.379267	N2_039_021G1	N2_039_044G1	N2_039	Salmonella enterica	Bacteria|Proteobacteria|Gammaproteobacteria|Enterobacterales|Enterobacteriaceae|Salmonella|Salmonella enterica	N2_038_000G1_phage_Salmonella_enterica	980_82.ph	phage	15965	FALSE	FALSE	FALSE
3	S2_006_026G1_JBBB013J_myIDBA_UD_scaffold_501.fasta	0.992347	15819	0	0	1	1	0.974496	N2_061_007G1	N2_061_008G1	N2_061	Klebsiella pneumoniae	Bacteria|Proteobacteria|Gammaproteobacteria|Enterobacterales|Enterobacteriaceae|Klebsiella|Klebsiella pneumoniae	S2_006_026G1_plasmid_Klebsiella_pneumoniae	449_0.pl	plasmid	16233	FALSE	FALSE	TRUE
4	N5_244_051G1_N5_244_051G1_scaffold_178.fasta	0.709563	26742	6	0	1	0.999776	0.68615	N2_039_008G1	N2_039_015G1	N2_039	Staphylococcus epidermidis	Bacteria|Firmicutes|Bacilli|Bacillales|Staphylococcaceae|Staphylococcus|Staphylococcus epidermidis	N5_244_051G1_plasmid_Staphylococcus_epidermidis	177_1.pl	plasmid	38974	FALSE	FALSE	TRUE
5	S2_017_009G1_1709A0926_scaffold_172.fasta	0.675017	11856	0	0	1	1	0.622199	N2_060_008G1	N2_060_009G1	N2_060	Enterococcus faecalis	Bacteria|Firmicutes|Bacilli|Lactobacillales|Enterococcaceae|Enterococcus|Enterococcus faecalis	S2_017_009G1_plasmid_Enterococcus_faecalis	67_1.pl	plasmid	19055	FALSE	FALSE	FALSE
6	S2_002_000G1_S2_002_000G1_scaffold_1189.fasta	0.749908	8147	0	0	1	1	0.688149	N2_060_019G1	N2_060_021G1	N2_060	Clostridioides difficile	Bacteria|Firmicutes|Clostridia|Clostridiales|Peptostreptococcaceae|Clostridioides|Clostridioides difficile	S2_002_000G1_phage_Clostridioides_difficile	446_4.ph	phage	11839	FALSE	FALSE	FALSE
7	N3_177_009G1_177_001_scaffold_538.fasta	0.783326	8597	3	0	1	0.999651	0.752604	N3_177_011G1	N3_177_009G1	N3_177	Enterobacter sp. Ag1	Bacteria|Proteobacteria|Gammaproteobacteria|Enterobacterales|Enterobacteriaceae|Enterobacter|Enterobacter sp. Ag1	N3_177_009G1_phage_Enterobacter_sp._Ag1	972_1.ph	phage	11423	FALSE	FALSE	TRUE
8	N4_083_000G1_N4_083_000G1_scaffold_145.fasta	0.624863	40333	0	0	1	1	0.575273	N2_035_053G1	N2_035_046G1	N2_035	Clostridium perfringens	Bacteria|Firmicutes|Clostridia|Clostridiales|Clostridiaceae|Clostridium|Clostridium perfringens	N4_083_000G1_plasmid_Clostridium_perfringens__2	277_2.pl	plasmid	70111	FALSE	FALSE	FALSE
9	N1_004_012G1_b004-d012_scaffold_97.fasta	0.710871	27542	0	0	1	1	0.677223	N1_004_012G1	N1_004_021G1	N1_004	Veillonella	Bacteria|Firmicutes|Negativicutes|Veillonellales|Veillonellaceae|Veillonella|unk	N1_004_012G1_phage_Veillonella	601_3.ph	phage	40669	FALSE	FALSE	FALSE
10	S2_005_017G1_JBBB003B_scaffold_205.fasta	0.969151	13509	1	0	1	0.999926	0.965273	N1_019_014G1	N1_019_016G1	N1_019	unk	unk|unk|unk|unk|unk|unk|unk	S2_005_017G1_plasmid_unk	125_1.pl	plasmid	13995	FALSE	TRUE	TRUE
11	S2_005_017G1_JBBB003B_scaffold_205.fasta	0.71025	9729	1	0	1	0.999897	0.695177	N1_019_014G1	N1_019_019G1	N1_019	unk	unk|unk|unk|unk|unk|unk|unk	S2_005_017G1_plasmid_unk	125_1.pl	plasmid	13995	FALSE	TRUE	TRUE
12	S2_005_017G1_JBBB003B_scaffold_205.fasta	0.711322	9908	0	0	1	1	0.707967	N1_019_016G1	N1_019_019G1	N1_019	unk	unk|unk|unk|unk|unk|unk|unk	S2_005_017G1_plasmid_unk	125_1.pl	plasmid	13995	FALSE	TRUE	TRUE
13	N1_014_000G1_N1_014_000G1_scaffold_346.fasta	0.565986	16713	0	0	1	1	0.473617	N1_014_011G1	N1_014_012G1	N1_014	Streptococcus	Bacteria|Firmicutes|Bacilli|Lactobacillales|Streptococcaceae|Streptococcus|unk	N1_014_000G1_phage_Streptococcus	539_2.ph	phage	35288	FALSE	FALSE	FALSE
14	N1_019_056G1_b019-d056_scaffold_334.fasta	0.722658	12244	0	0	1	1	0.666994	N1_019_056G1	N1_019_057G1	N1_019	Enterococcus faecalis	Bacteria|Firmicutes|Bacilli|Lactobacillales|Enterococcaceae|Enterococcus|Enterococcus faecalis	N1_019_056G1_phage_Enterococcus_faecalis	482_15.ph	phage	18357	FALSE	FALSE	FALSE
15	N5_275_008G1_N5_275_008G1_scaffold_449.fasta	0.777594	7996	0	0	1	1	0.438521	N2_071_013G1	N2_071_030G1	N2_071	P68virus	Viruses|unk|unk|Caudovirales|Podoviridae|P68virus|unk	N5_275_008G1_phage_P68virus	618_22.ph	phage	18234	FALSE	FALSE	FALSE
16	N5_238_000G1_N5_238_000G1_scaffold_144.fasta	0.628466	8204	0	0	1	1	0.44745	N2_071_017G1	N2_071_030G1	N2_071	P68virus	Viruses|unk|unk|Caudovirales|Podoviridae|P68virus|unk	N5_238_000G1_phage_P68virus	618_24.ph	phage	18335	FALSE	FALSE	FALSE
17	N5_238_000G1_N5_238_000G1_scaffold_144.fasta	0.871189	10801	7	0	1	0.999352	0.589092	N2_071_017G1	N2_071_013G1	N2_071	P68virus	Viruses|unk|unk|Caudovirales|Podoviridae|P68virus|unk	N5_238_000G1_phage_P68virus	618_24.ph	phage	18335	FALSE	FALSE	FALSE
18	N5_238_000G1_N5_238_000G1_scaffold_144.fasta	0.605615	7916	0	0	1	1	0.431743	N2_071_015G1	N2_071_030G1	N2_071	P68virus	Viruses|unk|unk|Caudovirales|Podoviridae|P68virus|unk	N5_238_000G1_phage_P68virus	618_24.ph	phage	18335	FALSE	FALSE	FALSE
19	N5_238_000G1_N5_238_000G1_scaffold_144.fasta	0.936944	10951	2	0	1	0.999817	0.597273	N2_071_015G1	N2_071_017G1	N2_071	P68virus	Viruses|unk|unk|Caudovirales|Podoviridae|P68virus|unk	N5_238_000G1_phage_P68virus	618_24.ph	phage	18335	FALSE	FALSE	FALSE
20	N5_238_000G1_N5_238_000G1_scaffold_144.fasta	0.860133	10602	8	3	0.999717	0.999245	0.578238	N2_071_015G1	N2_071_013G1	N2_071	P68virus	Viruses|unk|unk|Caudovirales|Podoviridae|P68virus|unk	N5_238_000G1_phage_P68virus	618_24.ph	phage	18335	FALSE	FALSE	FALSE
21	N5_238_000G1_N5_238_000G1_scaffold_144.fasta	0.671995	8660	0	0	1	1	0.472321	N2_071_013G1	N2_071_030G1	N2_071	P68virus	Viruses|unk|unk|Caudovirales|Podoviridae|P68virus|unk	N5_238_000G1_phage_P68virus	618_24.ph	phage	18335	FALSE	FALSE	FALSE
22	N4_159_015G1_N4_159_015G1_scaffold_169.fasta	0.490639	5844	0	0	1	1	0.446994	N2_038_011G1	N2_038_013G1	N2_038	Staphylococcus	Bacteria|Firmicutes|Bacilli|Bacillales|Staphylococcaceae|Staphylococcus|unk	N4_159_015G1_phage_Staphylococcus	653_1.ph	phage	13074	FALSE	FALSE	TRUE
23	N4_159_015G1_N4_159_015G1_scaffold_169.fasta	0.830203	10830	0	0	1	1	0.828362	N2_038_009G1	N2_038_013G1	N2_038	Staphylococcus	Bacteria|Firmicutes|Bacilli|Bacillales|Staphylococcaceae|Staphylococcus|unk	N4_159_015G1_phage_Staphylococcus	653_1.ph	phage	13074	FALSE	FALSE	TRUE
24	N4_159_015G1_N4_159_015G1_scaffold_169.fasta	0.527859	6878	0	0	1	1	0.526082	N2_038_009G1	N2_038_011G1	N2_038	Staphylococcus	Bacteria|Firmicutes|Bacilli|Bacillales|Staphylococcaceae|Staphylococcus|unk	N4_159_015G1_phage_Staphylococcus	653_1.ph	phage	13074	FALSE	FALSE	TRUE
25	N5_255_000G1_N5_255_000G1_scaffold_547.fasta	0.973708	7481	0	0	1	1	0.596904	N1_014_011G1	N1_014_009G1	N1_014	Staphylococcus	Bacteria|Firmicutes|Bacilli|Bacillales|Staphylococcaceae|Staphylococcus|unk	N5_255_000G1_plasmid_Staphylococcus	170_2.pl	plasmid	12533	FALSE	FALSE	TRUE
26	N5_255_000G1_N5_255_000G1_scaffold_547.fasta	0.977139	7480	0	0	1	1	0.596824	N1_014_008G1	N1_014_011G1	N1_014	Staphylococcus	Bacteria|Firmicutes|Bacilli|Bacillales|Staphylococcaceae|Staphylococcus|unk	N5_255_000G1_plasmid_Staphylococcus	170_2.pl	plasmid	12533	FALSE	FALSE	TRUE
27	N5_255_000G1_N5_255_000G1_scaffold_547.fasta	0.991301	7635	0	0	1	1	0.609192	N1_014_008G1	N1_014_009G1	N1_014	Staphylococcus	Bacteria|Firmicutes|Bacilli|Bacillales|Staphylococcaceae|Staphylococcus|unk	N5_255_000G1_plasmid_Staphylococcus	170_2.pl	plasmid	12533	FALSE	FALSE	TRUE
28	N5_255_000G1_N5_255_000G1_scaffold_547.fasta	0.988633	7654	0	0	1	1	0.610708	N1_014_008G1	N1_014_007G1	N1_014	Staphylococcus	Bacteria|Firmicutes|Bacilli|Bacillales|Staphylococcaceae|Staphylococcus|unk	N5_255_000G1_plasmid_Staphylococcus	170_2.pl	plasmid	12533	FALSE	FALSE	TRUE
29	N5_255_000G1_N5_255_000G1_scaffold_547.fasta	0.991093	7678	0	0	1	1	0.612623	N1_014_007G1	N1_014_009G1	N1_014	Staphylococcus	Bacteria|Firmicutes|Bacilli|Bacillales|Staphylococcaceae|Staphylococcus|unk	N5_255_000G1_plasmid_Staphylococcus	170_2.pl	plasmid	12533	FALSE	FALSE	TRUE
30	N5_255_000G1_N5_255_000G1_scaffold_547.fasta	0.966288	7481	0	0	1	1	0.596904	N1_014_007G1	N1_014_011G1	N1_014	Staphylococcus	Bacteria|Firmicutes|Bacilli|Bacillales|Staphylococcaceae|Staphylococcus|unk	N5_255_000G1_plasmid_Staphylococcus	170_2.pl	plasmid	12533	FALSE	FALSE	TRUE
31	N5_244_051G1_N5_244_051G1_scaffold_178.fasta	0.56623	21925	5	0	1	0.999772	0.562555	N1_019_011G1	N1_019_010G1	N1_019	Staphylococcus epidermidis	Bacteria|Firmicutes|Bacilli|Bacillales|Staphylococcaceae|Staphylococcus|Staphylococcus epidermidis	N5_244_051G1_plasmid_Staphylococcus_epidermidis	177_1.pl	plasmid	38974	FALSE	FALSE	TRUE
32	N5_244_051G1_N5_244_051G1_scaffold_178.fasta	0.95491	36998	8	0	1	0.999784	0.9493	N1_019_011G1	N1_019_012G1	N1_019	Staphylococcus epidermidis	Bacteria|Firmicutes|Bacilli|Bacillales|Staphylococcaceae|Staphylococcus|Staphylococcus epidermidis	N5_244_051G1_plasmid_Staphylococcus_epidermidis	177_1.pl	plasmid	38974	FALSE	FALSE	TRUE
33	N5_244_051G1_N5_244_051G1_scaffold_178.fasta	0.551423	20980	8	0	1	0.999619	0.538308	N1_019_012G1	N1_019_010G1	N1_019	Staphylococcus epidermidis	Bacteria|Firmicutes|Bacilli|Bacillales|Staphylococcaceae|Staphylococcus|Staphylococcus epidermidis	N5_244_051G1_plasmid_Staphylococcus_epidermidis	177_1.pl	plasmid	38974	FALSE	FALSE	TRUE
34	N2_039_000G1_N2_039_000G1_scaffold_1078.fasta	0.788347	8321	0	0	1	1	0.7684	N2_039_021G1	N2_039_044G1	N2_039	Enterobacteriaceae	Bacteria|Proteobacteria|Gammaproteobacteria|Enterobacterales|Enterobacteriaceae|unk|unk	N2_039_000G1_phage_Enterobacteriaceae__2	1053_0.ph	phage	10829	FALSE	FALSE	FALSE
35	N2_039_044G1_39_003_scaffold_261.fasta	0.786476	10247	0	0	1	1	0.700602	N2_039_021G1	N2_039_044G1	N2_039	Enterobacteriaceae	Bacteria|Proteobacteria|Gammaproteobacteria|Enterobacterales|Enterobacteriaceae|unk|unk	N2_039_044G1_phage_Enterobacteriaceae	950_13.ph	phage	14626	FALSE	FALSE	FALSE
36	N5_215_020G1_N5_215_020G1_scaffold_428.fasta	0.570288	7355	0	0	1	1	0.462201	N1_023_014G1	N1_023_015G1	N1_023	Pseudomonas aeruginosa	Bacteria|Proteobacteria|Gammaproteobacteria|Pseudomonadales|Pseudomonadaceae|Pseudomonas|Pseudomonas aeruginosa	N5_215_020G1_phage_Pseudomonas_aeruginosa__2	712_1.ph	phage	15913	FALSE	FALSE	TRUE
37	N1_023_009G1_b023-d009_scaffold_60.fasta	0.659849	12033	0	0	1	1	0.658585	N1_023_009G1	N1_023_007G1	N1_023	P68virus	Viruses|unk|unk|Caudovirales|Podoviridae|P68virus|unk	N1_023_009G1_phage_P68virus	618_32.ph	phage	18271	FALSE	FALSE	FALSE
38	N5_255_000G1_N5_255_000G1_scaffold_547.fasta	0.877813	6631	2	0	1	0.999698	0.529083	N1_011_013G1	N1_011_011G1	N1_011	Staphylococcus	Bacteria|Firmicutes|Bacilli|Bacillales|Staphylococcaceae|Staphylococcus|unk	N5_255_000G1_plasmid_Staphylococcus	170_2.pl	plasmid	12533	FALSE	FALSE	TRUE
39	N5_244_051G1_N5_244_051G1_scaffold_178.fasta	0.41965	13749	1	1	0.999927	0.999927	0.352774	N2_066_009G1	N2_066_015G1	N2_066	Staphylococcus epidermidis	Bacteria|Firmicutes|Bacilli|Bacillales|Staphylococcaceae|Staphylococcus|Staphylococcus epidermidis	N5_244_051G1_plasmid_Staphylococcus_epidermidis	177_1.pl	plasmid	38974	FALSE	FALSE	TRUE
40	N4_159_015G1_N4_159_015G1_scaffold_169.fasta	0.849774	11087	0	0	1	1	0.848019	N2_070_024G1	N2_070_027G1	N2_070	Staphylococcus	Bacteria|Firmicutes|Bacilli|Bacillales|Staphylococcaceae|Staphylococcus|unk	N4_159_015G1_phage_Staphylococcus	653_1.ph	phage	13074	FALSE	FALSE	TRUE
41	N4_159_015G1_N4_159_015G1_scaffold_169.fasta	0.792919	10212	3	0	1	0.999706	0.781092	N2_070_016G1	N2_070_027G1	N2_070	Staphylococcus	Bacteria|Firmicutes|Bacilli|Bacillales|Staphylococcaceae|Staphylococcus|unk	N4_159_015G1_phage_Staphylococcus	653_1.ph	phage	13074	FALSE	FALSE	TRUE
42	N4_159_015G1_N4_159_015G1_scaffold_169.fasta	0.919323	11999	3	0	1	0.99975	0.917776	N2_070_016G1	N2_070_024G1	N2_070	Staphylococcus	Bacteria|Firmicutes|Bacilli|Bacillales|Staphylococcaceae|Staphylococcus|unk	N4_159_015G1_phage_Staphylococcus	653_1.ph	phage	13074	FALSE	FALSE	TRUE
43	N2_070_000G1_N2_070_000G1_scaffold_937.fasta	0.627841	9724	0	0	1	1	0.479889	N2_070_036G1	N2_070_042G1	N2_070	Enterobacter	Bacteria|Proteobacteria|Gammaproteobacteria|Enterobacterales|Enterobacteriaceae|Enterobacter|unk	N2_070_000G1_phage_Enterobacter	913_12.ph	phage	20263	FALSE	FALSE	FALSE
44	N1_017_000G1_N1_017_000G1_scaffold_534.fasta	0.974456	10033	0	0	1	1	0.967036	N1_017_011G1	N1_017_010G1	N1_017	Klebsiella pneumoniae	Bacteria|Proteobacteria|Gammaproteobacteria|Enterobacterales|Enterobacteriaceae|Klebsiella|Klebsiella pneumoniae	N1_017_000G1_phage_Klebsiella_pneumoniae__2	986_0.ph	phage	10375	FALSE	FALSE	FALSE
45	N2_093_009G1_93_005_scaffold_63.fasta	0.69346	17867	0	0	1	1	0.689979	N2_064_011G1	N2_064_013G1	N2_064	Staphylococcus	Bacteria|Firmicutes|Bacilli|Bacillales|Staphylococcaceae|Staphylococcus|unk	N2_093_009G1_plasmid_Staphylococcus	207_1.pl	plasmid	25895	FALSE	TRUE	TRUE
46	N4_166_000G1_N4_166_000G1_scaffold_1106.fasta	0.820399	8341	0	0	1	1	0.810987	N1_019_014G1	N1_019_015G1	N1_019	Klebsiella oxytoca	Bacteria|Proteobacteria|Gammaproteobacteria|Enterobacterales|Enterobacteriaceae|Klebsiella|Klebsiella oxytoca	N4_166_000G1_phage_Klebsiella_oxytoca	980_209.ph	phage	10285	FALSE	FALSE	TRUE
47	N4_166_000G1_N4_166_000G1_scaffold_1106.fasta	0.921084	9314	0	0	1	1	0.905591	N1_019_019G1	N1_019_020G1	N1_019	Klebsiella oxytoca	Bacteria|Proteobacteria|Gammaproteobacteria|Enterobacterales|Enterobacteriaceae|Klebsiella|Klebsiella oxytoca	N4_166_000G1_phage_Klebsiella_oxytoca	980_209.ph	phage	10285	FALSE	FALSE	TRUE
48	N4_166_000G1_N4_166_000G1_scaffold_1106.fasta	0.997344	10140	0	0	1	1	0.985902	N1_019_014G1	N1_019_016G1	N1_019	Klebsiella oxytoca	Bacteria|Proteobacteria|Gammaproteobacteria|Enterobacterales|Enterobacteriaceae|Klebsiella|Klebsiella oxytoca	N4_166_000G1_phage_Klebsiella_oxytoca	980_209.ph	phage	10285	FALSE	FALSE	TRUE
49	N4_166_000G1_N4_166_000G1_scaffold_1106.fasta	0.961247	9773	0	0	1	1	0.950219	N1_019_014G1	N1_019_018G1	N1_019	Klebsiella oxytoca	Bacteria|Proteobacteria|Gammaproteobacteria|Enterobacterales|Enterobacteriaceae|Klebsiella|Klebsiella oxytoca	N4_166_000G1_phage_Klebsiella_oxytoca	980_209.ph	phage	10285	FALSE	FALSE	TRUE
50	N4_166_000G1_N4_166_000G1_scaffold_1106.fasta	0.971138	9926	0	0	1	1	0.965095	N1_019_014G1	N1_019_019G1	N1_019	Klebsiella oxytoca	Bacteria|Proteobacteria|Gammaproteobacteria|Enterobacterales|Enterobacteriaceae|Klebsiella|Klebsiella oxytoca	N4_166_000G1_phage_Klebsiella_oxytoca	980_209.ph	phage	10285	FALSE	FALSE	TRUE
51	N4_166_000G1_N4_166_000G1_scaffold_1106.fasta	0.924912	9423	0	0	1	1	0.916189	N1_019_014G1	N1_019_020G1	N1_019	Klebsiella oxytoca	Bacteria|Proteobacteria|Gammaproteobacteria|Enterobacterales|Enterobacteriaceae|Klebsiella|Klebsiella oxytoca	N4_166_000G1_phage_Klebsiella_oxytoca	980_209.ph	phage	10285	FALSE	FALSE	TRUE
52	N4_166_000G1_N4_166_000G1_scaffold_1106.fasta	0.822601	8342	0	0	1	1	0.811084	N1_019_015G1	N1_019_016G1	N1_019	Klebsiella oxytoca	Bacteria|Proteobacteria|Gammaproteobacteria|Enterobacterales|Enterobacteriaceae|Klebsiella|Klebsiella oxytoca	N4_166_000G1_phage_Klebsiella_oxytoca	980_209.ph	phage	10285	FALSE	FALSE	TRUE
53	N4_166_000G1_N4_166_000G1_scaffold_1106.fasta	0.821372	8263	0	0	1	1	0.803403	N1_019_015G1	N1_019_019G1	N1_019	Klebsiella oxytoca	Bacteria|Proteobacteria|Gammaproteobacteria|Enterobacterales|Enterobacteriaceae|Klebsiella|Klebsiella oxytoca	N4_166_000G1_phage_Klebsiella_oxytoca	980_209.ph	phage	10285	FALSE	FALSE	TRUE
54	N4_166_000G1_N4_166_000G1_scaffold_1106.fasta	0.844359	8143	0	0	1	1	0.791736	N1_019_015G1	N1_019_020G1	N1_019	Klebsiella oxytoca	Bacteria|Proteobacteria|Gammaproteobacteria|Enterobacterales|Enterobacteriaceae|Klebsiella|Klebsiella oxytoca	N4_166_000G1_phage_Klebsiella_oxytoca	980_209.ph	phage	10285	FALSE	FALSE	TRUE
55	N4_166_000G1_N4_166_000G1_scaffold_1106.fasta	0.96381	9774	0	0	1	1	0.950316	N1_019_016G1	N1_019_018G1	N1_019	Klebsiella oxytoca	Bacteria|Proteobacteria|Gammaproteobacteria|Enterobacterales|Enterobacteriaceae|Klebsiella|Klebsiella oxytoca	N4_166_000G1_phage_Klebsiella_oxytoca	980_209.ph	phage	10285	FALSE	FALSE	TRUE
56	N4_166_000G1_N4_166_000G1_scaffold_1106.fasta	0.971585	9916	0	0	1	1	0.964123	N1_019_016G1	N1_019_019G1	N1_019	Klebsiella oxytoca	Bacteria|Proteobacteria|Gammaproteobacteria|Enterobacterales|Enterobacteriaceae|Klebsiella|Klebsiella oxytoca	N4_166_000G1_phage_Klebsiella_oxytoca	980_209.ph	phage	10285	FALSE	FALSE	TRUE
57	N4_166_000G1_N4_166_000G1_scaffold_1106.fasta	0.925482	9414	0	0	1	1	0.915314	N1_019_016G1	N1_019_020G1	N1_019	Klebsiella oxytoca	Bacteria|Proteobacteria|Gammaproteobacteria|Enterobacterales|Enterobacteriaceae|Klebsiella|Klebsiella oxytoca	N4_166_000G1_phage_Klebsiella_oxytoca	980_209.ph	phage	10285	FALSE	FALSE	TRUE
58	N4_166_000G1_N4_166_000G1_scaffold_1106.fasta	0.954006	9645	0	0	1	1	0.937773	N1_019_018G1	N1_019_019G1	N1_019	Klebsiella oxytoca	Bacteria|Proteobacteria|Gammaproteobacteria|Enterobacterales|Enterobacteriaceae|Klebsiella|Klebsiella oxytoca	N4_166_000G1_phage_Klebsiella_oxytoca	980_209.ph	phage	10285	FALSE	FALSE	TRUE
59	N4_166_000G1_N4_166_000G1_scaffold_1106.fasta	0.949189	9359	0	0	1	1	0.909966	N1_019_018G1	N1_019_020G1	N1_019	Klebsiella oxytoca	Bacteria|Proteobacteria|Gammaproteobacteria|Enterobacterales|Enterobacteriaceae|Klebsiella|Klebsiella oxytoca	N4_166_000G1_phage_Klebsiella_oxytoca	980_209.ph	phage	10285	FALSE	FALSE	TRUE
60	N4_166_000G1_N4_166_000G1_scaffold_1106.fasta	0.851027	8329	0	0	1	1	0.80982	N1_019_015G1	N1_019_018G1	N1_019	Klebsiella oxytoca	Bacteria|Proteobacteria|Gammaproteobacteria|Enterobacterales|Enterobacteriaceae|Klebsiella|Klebsiella oxytoca	N4_166_000G1_phage_Klebsiella_oxytoca	980_209.ph	phage	10285	FALSE	FALSE	TRUE
61	N1_017_010G1_b017-d010_scaffold_141.fasta	0.942619	25479	0	0	1	1	0.929924	N1_017_011G1	N1_017_010G1	N1_017	Raoultella ornithinolytica	Bacteria|Proteobacteria|Gammaproteobacteria|Enterobacterales|Enterobacteriaceae|Raoultella|Raoultella ornithinolytica	N1_017_010G1_phage_Raoultella_ornithinolytica	980_360.ph	phage	27399	FALSE	FALSE	FALSE
62	N1_023_000G1_N1_023_000G1_scaffold_581.fasta	0.940007	33108	0	0	1	1	0.932462	N1_017_011G1	N1_017_010G1	N1_017	Klebsiella pneumoniae	Bacteria|Proteobacteria|Gammaproteobacteria|Enterobacterales|Enterobacteriaceae|Klebsiella|Klebsiella pneumoniae	N1_023_000G1_phage_Klebsiella_pneumoniae__2	980_259.ph	phage	35506	FALSE	FALSE	TRUE
63	N4_152_000G1_N4_152_000G1_scaffold_796.fasta	0.990464	12776	0	0	1	1	0.982089	N1_004_008G1	N1_004_009G1	N1_004	Staphylococcus	Bacteria|Firmicutes|Bacilli|Bacillales|Staphylococcaceae|Staphylococcus|unk	N4_152_000G1_plasmid_Staphylococcus	172_1.pl	plasmid	13009	FALSE	FALSE	FALSE
64	N2_065_000G1_N2_065_000G1_scaffold_193.fasta	0.991567	52913	6	0	1	0.999887	0.990695	N2_065_046G1	N2_065_052G1	N2_065	Enterococcus faecalis	Bacteria|Firmicutes|Bacilli|Lactobacillales|Enterococcaceae|Enterococcus|Enterococcus faecalis	N2_065_000G1_phage_Enterococcus_faecalis	583_1.ph	phage	53410	FALSE	FALSE	FALSE
65	N2_065_000G1_N2_065_000G1_scaffold_193.fasta	0.9997	53363	6	0	1	0.999888	0.99912	N2_065_046G1	N2_065_059G1	N2_065	Enterococcus faecalis	Bacteria|Firmicutes|Bacilli|Lactobacillales|Enterococcaceae|Enterococcus|Enterococcus faecalis	N2_065_000G1_phage_Enterococcus_faecalis	583_1.ph	phage	53410	FALSE	FALSE	FALSE
66	N2_065_000G1_N2_065_000G1_scaffold_193.fasta	0.99127	52913	0	0	1	1	0.990695	N2_065_052G1	N2_065_059G1	N2_065	Enterococcus faecalis	Bacteria|Firmicutes|Bacilli|Lactobacillales|Enterococcaceae|Enterococcus|Enterococcus faecalis	N2_065_000G1_phage_Enterococcus_faecalis	583_1.ph	phage	53410	FALSE	FALSE	FALSE
67	dasN2_071_013G1_maxbin2.maxbin.006.fasta.fa	0.673402	1321120	1147	45	0.999966	0.999132	0.508457	N1_014_007G1	N1_014_009G1	N1_014	Staphylococcus epidermidis	Bacteria|Firmicutes|Bacilli|Bacillales|Staphylococcaceae|Staphylococcus|Staphylococcus epidermidis	N2_071_013G1_bacteria_Staphylococcus_epidermidis	158_4.ba	bacteria	2598295	FALSE	FALSE	TRUE
68	dasN2_071_013G1_maxbin2.maxbin.006.fasta.fa	0.603709	1293529	3187	712	0.99945	0.997536	0.497838	N1_014_009G1	N1_014_016G1	N1_014	Staphylococcus epidermidis	Bacteria|Firmicutes|Bacilli|Bacillales|Staphylococcaceae|Staphylococcus|Staphylococcus epidermidis	N2_071_013G1_bacteria_Staphylococcus_epidermidis	158_4.ba	bacteria	2598295	FALSE	FALSE	TRUE
69	dasN2_071_013G1_maxbin2.maxbin.006.fasta.fa	0.612266	1434060	1747	0	1	0.998782	0.551923	N1_014_011G1	N1_014_016G1	N1_014	Staphylococcus epidermidis	Bacteria|Firmicutes|Bacilli|Bacillales|Staphylococcaceae|Staphylococcus|Staphylococcus epidermidis	N2_071_013G1_bacteria_Staphylococcus_epidermidis	158_4.ba	bacteria	2598295	FALSE	FALSE	TRUE
70	dasN1_014_010G1_abawaca.2.fasta.fa	0.999678	2087538	139	0	1	0.999933	0.999425	N1_014_011G1	N1_014_009G1	N1_014	Veillonella sp. oral taxon 158	Bacteria|Firmicutes|Negativicutes|Veillonellales|Veillonellaceae|Veillonella|Veillonella sp. oral taxon 158	N1_014_010G1_bacteria_Veillonella_sp._oral_taxon_158	64_9.ba	bacteria	2088740	FALSE	FALSE	FALSE
71	dasN1_014_010G1_abawaca.2.fasta.fa	0.993455	2072555	287	0	1	0.999862	0.992251	N1_014_011G1	N1_014_012G1	N1_014	Veillonella sp. oral taxon 158	Bacteria|Firmicutes|Negativicutes|Veillonellales|Veillonellaceae|Veillonella|Veillonella sp. oral taxon 158	N1_014_010G1_bacteria_Veillonella_sp._oral_taxon_158	64_9.ba	bacteria	2088740	FALSE	FALSE	FALSE
72	dasN1_014_010G1_abawaca.2.fasta.fa	0.990972	2061662	132	1	1	0.999936	0.987036	N1_014_010G1	N1_014_012G1	N1_014	Veillonella sp. oral taxon 158	Bacteria|Firmicutes|Negativicutes|Veillonellales|Veillonellaceae|Veillonella|Veillonella sp. oral taxon 158	N1_014_010G1_bacteria_Veillonella_sp._oral_taxon_158	64_9.ba	bacteria	2088740	FALSE	FALSE	FALSE
73	dasN2_071_013G1_maxbin2.maxbin.006.fasta.fa	0.969345	2371651	1734	2	0.999999	0.999269	0.912772	N1_014_010G1	N1_014_011G1	N1_014	Staphylococcus epidermidis	Bacteria|Firmicutes|Bacilli|Bacillales|Staphylococcaceae|Staphylococcus|Staphylococcus epidermidis	N2_071_013G1_bacteria_Staphylococcus_epidermidis	158_4.ba	bacteria	2598295	FALSE	FALSE	TRUE
74	dasN2_071_013G1_maxbin2.maxbin.006.fasta.fa	0.865592	2043645	4050	110	0.999946	0.998018	0.786533	N1_014_010G1	N1_014_009G1	N1_014	Staphylococcus epidermidis	Bacteria|Firmicutes|Bacilli|Bacillales|Staphylococcaceae|Staphylococcus|Staphylococcus epidermidis	N2_071_013G1_bacteria_Staphylococcus_epidermidis	158_4.ba	bacteria	2598295	FALSE	FALSE	TRUE
75	dasN2_071_013G1_maxbin2.maxbin.006.fasta.fa	0.912379	2205742	2042	4	0.999998	0.999074	0.848919	N1_014_011G1	N1_014_012G1	N1_014	Staphylococcus epidermidis	Bacteria|Firmicutes|Bacilli|Bacillales|Staphylococcaceae|Staphylococcus|Staphylococcus epidermidis	N2_071_013G1_bacteria_Staphylococcus_epidermidis	158_4.ba	bacteria	2598295	FALSE	FALSE	TRUE
76	dasN2_071_013G1_maxbin2.maxbin.006.fasta.fa	0.81823	1907236	4312	681	0.999643	0.997739	0.734034	N1_014_009G1	N1_014_012G1	N1_014	Staphylococcus epidermidis	Bacteria|Firmicutes|Bacilli|Bacillales|Staphylococcaceae|Staphylococcus|Staphylococcus epidermidis	N2_071_013G1_bacteria_Staphylococcus_epidermidis	158_4.ba	bacteria	2598295	FALSE	FALSE	TRUE
77	dasN2_071_013G1_maxbin2.maxbin.006.fasta.fa	0.453978	842039	2833	950	0.998872	0.996636	0.324074	N1_014_008G1	N1_014_016G1	N1_014	Staphylococcus epidermidis	Bacteria|Firmicutes|Bacilli|Bacillales|Staphylococcaceae|Staphylococcus|Staphylococcus epidermidis	N2_071_013G1_bacteria_Staphylococcus_epidermidis	158_4.ba	bacteria	2598295	FALSE	FALSE	TRUE
78	dasN2_071_013G1_maxbin2.maxbin.006.fasta.fa	0.55903	1197453	3695	966	0.999193	0.996914	0.460861	N1_014_008G1	N1_014_012G1	N1_014	Staphylococcus epidermidis	Bacteria|Firmicutes|Bacilli|Bacillales|Staphylococcaceae|Staphylococcus|Staphylococcus epidermidis	N2_071_013G1_bacteria_Staphylococcus_epidermidis	158_4.ba	bacteria	2598295	FALSE	FALSE	TRUE
79	dasN2_071_013G1_maxbin2.maxbin.006.fasta.fa	0.620947	1340219	3801	285	0.999787	0.997164	0.515807	N1_014_008G1	N1_014_011G1	N1_014	Staphylococcus epidermidis	Bacteria|Firmicutes|Bacilli|Bacillales|Staphylococcaceae|Staphylococcus|Staphylococcus epidermidis	N2_071_013G1_bacteria_Staphylococcus_epidermidis	158_4.ba	bacteria	2598295	FALSE	FALSE	TRUE
80	dasN1_014_010G1_abawaca.2.fasta.fa	0.992318	2071337	263	0	1	0.999873	0.991668	N1_014_010G1	N1_014_009G1	N1_014	Veillonella sp. oral taxon 158	Bacteria|Firmicutes|Negativicutes|Veillonellales|Veillonellaceae|Veillonella|Veillonella sp. oral taxon 158	N1_014_010G1_bacteria_Veillonella_sp._oral_taxon_158	64_9.ba	bacteria	2088740	FALSE	FALSE	FALSE
81	dasN1_014_010G1_abawaca.2.fasta.fa	0.716728	1446018	132	4	0.999997	0.999909	0.692292	N1_014_008G1	N1_014_009G1	N1_014	Veillonella sp. oral taxon 158	Bacteria|Firmicutes|Negativicutes|Veillonellales|Veillonellaceae|Veillonella|Veillonella sp. oral taxon 158	N1_014_010G1_bacteria_Veillonella_sp._oral_taxon_158	64_9.ba	bacteria	2088740	FALSE	FALSE	FALSE
82	dasN1_014_010G1_abawaca.2.fasta.fa	0.720536	1445486	130	0	1	0.99991	0.692037	N1_014_008G1	N1_014_010G1	N1_014	Veillonella sp. oral taxon 158	Bacteria|Firmicutes|Negativicutes|Veillonellales|Veillonellaceae|Veillonella|Veillonella sp. oral taxon 158	N1_014_010G1_bacteria_Veillonella_sp._oral_taxon_158	64_9.ba	bacteria	2088740	FALSE	FALSE	FALSE
83	dasN1_014_010G1_abawaca.2.fasta.fa	0.71657	1445970	147	4	0.999997	0.999898	0.692269	N1_014_008G1	N1_014_011G1	N1_014	Veillonella sp. oral taxon 158	Bacteria|Firmicutes|Negativicutes|Veillonellales|Veillonellaceae|Veillonella|Veillonella sp. oral taxon 158	N1_014_010G1_bacteria_Veillonella_sp._oral_taxon_158	64_9.ba	bacteria	2088740	FALSE	FALSE	FALSE
84	dasN1_014_010G1_abawaca.2.fasta.fa	0.718071	1442637	160	1	0.999999	0.999889	0.690673	N1_014_008G1	N1_014_012G1	N1_014	Veillonella sp. oral taxon 158	Bacteria|Firmicutes|Negativicutes|Veillonellales|Veillonellaceae|Veillonella|Veillonella sp. oral taxon 158	N1_014_010G1_bacteria_Veillonella_sp._oral_taxon_158	64_9.ba	bacteria	2088740	FALSE	FALSE	FALSE
85	dasN1_014_010G1_abawaca.2.fasta.fa	0.993613	2072500	274	1	1	0.999868	0.992225	N1_014_009G1	N1_014_012G1	N1_014	Veillonella sp. oral taxon 158	Bacteria|Firmicutes|Negativicutes|Veillonellales|Veillonellaceae|Veillonella|Veillonella sp. oral taxon 158	N1_014_010G1_bacteria_Veillonella_sp._oral_taxon_158	64_9.ba	bacteria	2088740	FALSE	FALSE	FALSE
86	dasN2_071_013G1_maxbin2.maxbin.006.fasta.fa	0.631297	1382920	491	0	1	0.999645	0.532241	N1_014_012G1	N1_014_016G1	N1_014	Staphylococcus epidermidis	Bacteria|Firmicutes|Bacilli|Bacillales|Staphylococcaceae|Staphylococcus|Staphylococcus epidermidis	N2_071_013G1_bacteria_Staphylococcus_epidermidis	158_4.ba	bacteria	2598295	FALSE	FALSE	TRUE
87	dasN2_071_013G1_maxbin2.maxbin.006.fasta.fa	0.624543	1337075	4327	1061	0.999206	0.996764	0.514597	N1_014_007G1	N1_014_010G1	N1_014	Staphylococcus epidermidis	Bacteria|Firmicutes|Bacilli|Bacillales|Staphylococcaceae|Staphylococcus|Staphylococcus epidermidis	N2_071_013G1_bacteria_Staphylococcus_epidermidis	158_4.ba	bacteria	2598295	FALSE	FALSE	TRUE
88	dasN1_014_010G1_abawaca.2.fasta.fa	0.99217	2071373	268	0	1	0.999871	0.991685	N1_014_010G1	N1_014_011G1	N1_014	Veillonella sp. oral taxon 158	Bacteria|Firmicutes|Negativicutes|Veillonellales|Veillonellaceae|Veillonella|Veillonella sp. oral taxon 158	N1_014_010G1_bacteria_Veillonella_sp._oral_taxon_158	64_9.ba	bacteria	2088740	FALSE	FALSE	FALSE
89	dasN2_071_013G1_maxbin2.maxbin.006.fasta.fa	0.630173	1368485	4755	721	0.999473	0.996525	0.526686	N1_014_007G1	N1_014_011G1	N1_014	Staphylococcus epidermidis	Bacteria|Firmicutes|Bacilli|Bacillales|Staphylococcaceae|Staphylococcus|Staphylococcus epidermidis	N2_071_013G1_bacteria_Staphylococcus_epidermidis	158_4.ba	bacteria	2598295	FALSE	FALSE	TRUE
90	dasN2_071_013G1_maxbin2.maxbin.006.fasta.fa	0.56291	1212179	4627	2201	0.998184	0.996183	0.466529	N1_014_007G1	N1_014_012G1	N1_014	Staphylococcus epidermidis	Bacteria|Firmicutes|Bacilli|Bacillales|Staphylococcaceae|Staphylococcus|Staphylococcus epidermidis	N2_071_013G1_bacteria_Staphylococcus_epidermidis	158_4.ba	bacteria	2598295	FALSE	FALSE	TRUE
91	dasN2_071_013G1_maxbin2.maxbin.006.fasta.fa	0.4466	836167	3469	1899	0.997729	0.995851	0.321814	N1_014_007G1	N1_014_016G1	N1_014	Staphylococcus epidermidis	Bacteria|Firmicutes|Bacilli|Bacillales|Staphylococcaceae|Staphylococcus|Staphylococcus epidermidis	N2_071_013G1_bacteria_Staphylococcus_epidermidis	158_4.ba	bacteria	2598295	FALSE	FALSE	TRUE
92	dasN2_071_013G1_maxbin2.maxbin.006.fasta.fa	0.71412	1073369	972	71	0.999934	0.999094	0.413105	N1_014_008G1	N1_014_007G1	N1_014	Staphylococcus epidermidis	Bacteria|Firmicutes|Bacilli|Bacillales|Staphylococcaceae|Staphylococcus|Staphylococcus epidermidis	N2_071_013G1_bacteria_Staphylococcus_epidermidis	158_4.ba	bacteria	2598295	FALSE	FALSE	TRUE
93	dasN2_071_013G1_maxbin2.maxbin.006.fasta.fa	0.659079	1288607	1066	59	0.999954	0.999173	0.495943	N1_014_008G1	N1_014_009G1	N1_014	Staphylococcus epidermidis	Bacteria|Firmicutes|Bacilli|Bacillales|Staphylococcaceae|Staphylococcus|Staphylococcus epidermidis	N2_071_013G1_bacteria_Staphylococcus_epidermidis	158_4.ba	bacteria	2598295	FALSE	FALSE	TRUE
94	dasN2_071_013G1_maxbin2.maxbin.006.fasta.fa	0.618549	1316924	3297	282	0.999786	0.997496	0.506842	N1_014_008G1	N1_014_010G1	N1_014	Staphylococcus epidermidis	Bacteria|Firmicutes|Bacilli|Bacillales|Staphylococcaceae|Staphylococcus|Staphylococcus epidermidis	N2_071_013G1_bacteria_Staphylococcus_epidermidis	158_4.ba	bacteria	2598295	FALSE	FALSE	TRUE
95	dasN2_071_013G1_maxbin2.maxbin.006.fasta.fa	0.869112	2080872	4353	63	0.99997	0.997908	0.800861	N1_014_011G1	N1_014_009G1	N1_014	Staphylococcus epidermidis	Bacteria|Firmicutes|Bacilli|Bacillales|Staphylococcaceae|Staphylococcus|Staphylococcus epidermidis	N2_071_013G1_bacteria_Staphylococcus_epidermidis	158_4.ba	bacteria	2598295	FALSE	FALSE	TRUE
96	dasN2_071_013G1_maxbin2.maxbin.006.fasta.fa	0.618638	1418476	1630	1	0.999999	0.998851	0.545926	N1_014_010G1	N1_014_016G1	N1_014	Staphylococcus epidermidis	Bacteria|Firmicutes|Bacilli|Bacillales|Staphylococcaceae|Staphylococcus|Staphylococcus epidermidis	N2_071_013G1_bacteria_Staphylococcus_epidermidis	158_4.ba	bacteria	2598295	FALSE	FALSE	TRUE
97	dasN2_071_013G1_maxbin2.maxbin.006.fasta.fa	0.917304	2176916	1850	1	1	0.99915	0.837825	N1_014_010G1	N1_014_012G1	N1_014	Staphylococcus epidermidis	Bacteria|Firmicutes|Bacilli|Bacillales|Staphylococcaceae|Staphylococcus|Staphylococcus epidermidis	N2_071_013G1_bacteria_Staphylococcus_epidermidis	158_4.ba	bacteria	2598295	FALSE	FALSE	TRUE
98	dasN1_011_037G1_concoct_14.fa	0.999939	5202158	1454	2	1	0.999721	0.999779	N1_011_020G1	N1_011_021G1	N1_011	Klebsiella aerogenes	Bacteria|Proteobacteria|Gammaproteobacteria|Enterobacterales|Enterobacteriaceae|Klebsiella|[Enterobacter] aerogenes	N1_011_037G1_bacteria_Klebsiella_aerogenes	241_1.ba	bacteria	5203306	FALSE	FALSE	FALSE
99	dasN1_011_037G1_concoct_14.fa	0.999981	5202384	279	0	1	0.999946	0.999823	N1_011_020G1	N1_011_023G1	N1_011	Klebsiella aerogenes	Bacteria|Proteobacteria|Gammaproteobacteria|Enterobacterales|Enterobacteriaceae|Klebsiella|[Enterobacter] aerogenes	N1_011_037G1_bacteria_Klebsiella_aerogenes	241_1.ba	bacteria	5203306	FALSE	FALSE	FALSE
100	dasN1_011_037G1_concoct_14.fa	0.999968	5202310	1266	1	1	0.999757	0.999809	N1_011_020G1	N1_011_025G1	N1_011	Klebsiella aerogenes	Bacteria|Proteobacteria|Gammaproteobacteria|Enterobacterales|Enterobacteriaceae|Klebsiella|[Enterobacter] aerogenes	N1_011_037G1_bacteria_Klebsiella_aerogenes	241_1.ba	bacteria	5203306	FALSE	FALSE	FALSE
101	dasN1_011_037G1_concoct_14.fa	0.999969	5202315	1337	0	1	0.999743	0.99981	N1_011_020G1	N1_011_027G1	N1_011	Klebsiella aerogenes	Bacteria|Proteobacteria|Gammaproteobacteria|Enterobacterales|Enterobacteriaceae|Klebsiella|[Enterobacter] aerogenes	N1_011_037G1_bacteria_Klebsiella_aerogenes	241_1.ba	bacteria	5203306	FALSE	FALSE	FALSE
102	N1_009_006G1_b009-d006_scaffold_295.fasta	0.650006	10638	15	0	1	0.99859	0.511959	N1_014_011G1	N1_014_016G1	N1_014	Bacilli	Bacteria|Firmicutes|Bacilli|unk|unk|unk|unk	N1_009_006G1_plasmid_Bacilli	208_4.pl	plasmid	20779	FALSE	TRUE	TRUE
103	N1_009_006G1_b009-d006_scaffold_295.fasta	0.914189	15682	35	1	0.999936	0.997768	0.754704	N1_014_011G1	N1_014_009G1	N1_014	Bacilli	Bacteria|Firmicutes|Bacilli|unk|unk|unk|unk	N1_009_006G1_plasmid_Bacilli	208_4.pl	plasmid	20779	FALSE	TRUE	TRUE
104	N1_009_006G1_b009-d006_scaffold_295.fasta	0.631138	10090	8	0	1	0.999207	0.485586	N1_014_010G1	N1_014_016G1	N1_014	Bacilli	Bacteria|Firmicutes|Bacilli|unk|unk|unk|unk	N1_009_006G1_plasmid_Bacilli	208_4.pl	plasmid	20779	FALSE	TRUE	TRUE
105	N1_009_006G1_b009-d006_scaffold_295.fasta	0.897786	15046	27	0	1	0.998206	0.724096	N1_014_010G1	N1_014_011G1	N1_014	Bacilli	Bacteria|Firmicutes|Bacilli|unk|unk|unk|unk	N1_009_006G1_plasmid_Bacilli	208_4.pl	plasmid	20779	FALSE	TRUE	TRUE
106	N1_009_006G1_b009-d006_scaffold_295.fasta	0.880429	14940	13	1	0.999933	0.99913	0.718995	N1_014_010G1	N1_014_009G1	N1_014	Bacilli	Bacteria|Firmicutes|Bacilli|unk|unk|unk|unk	N1_009_006G1_plasmid_Bacilli	208_4.pl	plasmid	20779	FALSE	TRUE	TRUE
107	dasN1_011_037G1_concoct_14.fa	0.999953	5202225	1384	0	1	0.999734	0.999792	N1_011_020G1	N1_011_015G1	N1_011	Klebsiella aerogenes	Bacteria|Proteobacteria|Gammaproteobacteria|Enterobacterales|Enterobacteriaceae|Klebsiella|[Enterobacter] aerogenes	N1_011_037G1_bacteria_Klebsiella_aerogenes	241_1.ba	bacteria	5203306	FALSE	FALSE	FALSE
108	N1_009_006G1_b009-d006_scaffold_295.fasta	0.62071	10382	9	0	1	0.999133	0.499639	N1_014_009G1	N1_014_016G1	N1_014	Bacilli	Bacteria|Firmicutes|Bacilli|unk|unk|unk|unk	N1_009_006G1_plasmid_Bacilli	208_4.pl	plasmid	20779	FALSE	TRUE	TRUE
109	N1_009_006G1_b009-d006_scaffold_295.fasta	0.781931	13242	40	0	1	0.996979	0.637278	N1_014_008G1	N1_014_011G1	N1_014	Bacilli	Bacteria|Firmicutes|Bacilli|unk|unk|unk|unk	N1_009_006G1_plasmid_Bacilli	208_4.pl	plasmid	20779	FALSE	TRUE	TRUE
110	N1_009_006G1_b009-d006_scaffold_295.fasta	0.806448	13058	11	0	1	0.999158	0.628423	N1_014_008G1	N1_014_010G1	N1_014	Bacilli	Bacteria|Firmicutes|Bacilli|unk|unk|unk|unk	N1_009_006G1_plasmid_Bacilli	208_4.pl	plasmid	20779	FALSE	TRUE	TRUE
111	N1_009_006G1_b009-d006_scaffold_295.fasta	0.809009	13542	18	0	1	0.998671	0.651716	N1_014_008G1	N1_014_009G1	N1_014	Bacilli	Bacteria|Firmicutes|Bacilli|unk|unk|unk|unk	N1_009_006G1_plasmid_Bacilli	208_4.pl	plasmid	20779	FALSE	TRUE	TRUE
112	N1_009_006G1_b009-d006_scaffold_295.fasta	0.762732	13794	26	0	1	0.998115	0.663843	N1_014_008G1	N1_014_007G1	N1_014	Bacilli	Bacteria|Firmicutes|Bacilli|unk|unk|unk|unk	N1_009_006G1_plasmid_Bacilli	208_4.pl	plasmid	20779	FALSE	TRUE	TRUE
113	N1_009_006G1_b009-d006_scaffold_295.fasta	0.761026	13735	135	2	0.999854	0.990171	0.661004	N1_014_008G1	N1_014_006G1	N1_014	Bacilli	Bacteria|Firmicutes|Bacilli|unk|unk|unk|unk	N1_009_006G1_plasmid_Bacilli	208_4.pl	plasmid	20779	FALSE	TRUE	TRUE
114	N1_009_006G1_b009-d006_scaffold_295.fasta	0.582731	10569	15	0	1	0.998581	0.508639	N1_014_007G1	N1_014_016G1	N1_014	Bacilli	Bacteria|Firmicutes|Bacilli|unk|unk|unk|unk	N1_009_006G1_plasmid_Bacilli	208_4.pl	plasmid	20779	FALSE	TRUE	TRUE
115	N1_009_006G1_b009-d006_scaffold_295.fasta	0.888761	16203	36	2	0.999877	0.997778	0.779778	N1_014_007G1	N1_014_011G1	N1_014	Bacilli	Bacteria|Firmicutes|Bacilli|unk|unk|unk|unk	N1_009_006G1_plasmid_Bacilli	208_4.pl	plasmid	20779	FALSE	TRUE	TRUE
116	N1_009_006G1_b009-d006_scaffold_295.fasta	0.85142	15409	23	2	0.99987	0.998507	0.741566	N1_014_007G1	N1_014_010G1	N1_014	Bacilli	Bacteria|Firmicutes|Bacilli|unk|unk|unk|unk	N1_009_006G1_plasmid_Bacilli	208_4.pl	plasmid	20779	FALSE	TRUE	TRUE
117	N1_009_006G1_b009-d006_scaffold_295.fasta	0.91071	16462	25	0	1	0.998481	0.792242	N1_014_007G1	N1_014_009G1	N1_014	Bacilli	Bacteria|Firmicutes|Bacilli|unk|unk|unk|unk	N1_009_006G1_plasmid_Bacilli	208_4.pl	plasmid	20779	FALSE	TRUE	TRUE
118	N1_009_006G1_b009-d006_scaffold_295.fasta	0.516687	8329	11	0	1	0.998679	0.400837	N1_014_008G1	N1_014_016G1	N1_014	Bacilli	Bacteria|Firmicutes|Bacilli|unk|unk|unk|unk	N1_009_006G1_plasmid_Bacilli	208_4.pl	plasmid	20779	FALSE	TRUE	TRUE
119	dasN1_011_037G1_concoct_14.fa	0.999965	5202299	1363	0	1	0.999738	0.999806	N1_011_020G1	N1_011_014G1	N1_011	Klebsiella aerogenes	Bacteria|Proteobacteria|Gammaproteobacteria|Enterobacterales|Enterobacteriaceae|Klebsiella|[Enterobacter] aerogenes	N1_011_037G1_bacteria_Klebsiella_aerogenes	241_1.ba	bacteria	5203306	FALSE	FALSE	FALSE
120	dasN1_011_037G1_concoct_14.fa	0.99997	5202209	386	1	1	0.999926	0.999789	N1_011_015G1	N1_011_070G1	N1_011	Klebsiella aerogenes	Bacteria|Proteobacteria|Gammaproteobacteria|Enterobacterales|Enterobacteriaceae|Klebsiella|[Enterobacter] aerogenes	N1_011_037G1_bacteria_Klebsiella_aerogenes	241_1.ba	bacteria	5203306	FALSE	FALSE	FALSE
121	dasN1_011_037G1_concoct_14.fa	0.999964	5202095	420	1	1	0.999919	0.999767	N1_011_015G1	N1_011_069G1	N1_011	Klebsiella aerogenes	Bacteria|Proteobacteria|Gammaproteobacteria|Enterobacterales|Enterobacteriaceae|Klebsiella|[Enterobacter] aerogenes	N1_011_037G1_bacteria_Klebsiella_aerogenes	241_1.ba	bacteria	5203306	FALSE	FALSE	FALSE
122	N1_018_000G1_N1_018_000G1_scaffold_206.fasta	0.962213	34351	3	0	1	0.999913	0.843425	N1_014_006G1	N1_014_009G1	N1_014	Staphylococcus epidermidis	Bacteria|Firmicutes|Bacilli|Bacillales|Staphylococcaceae|Staphylococcus|Staphylococcus epidermidis	N1_018_000G1_plasmid_Staphylococcus_epidermidis	311_1.pl	plasmid	40728	FALSE	FALSE	TRUE
123	N1_018_000G1_N1_018_000G1_scaffold_206.fasta	0.948736	34404	3	0	1	0.999913	0.844726	N1_014_006G1	N1_014_007G1	N1_014	Staphylococcus epidermidis	Bacteria|Firmicutes|Bacilli|Bacillales|Staphylococcaceae|Staphylococcus|Staphylococcus epidermidis	N1_018_000G1_plasmid_Staphylococcus_epidermidis	311_1.pl	plasmid	40728	FALSE	FALSE	TRUE
124	N1_017_000G1_N1_017_000G1_scaffold_299.fasta	0.580888	14054	6	0	1	0.999573	0.524991	N1_014_008G1	N1_014_009G1	N1_014	Bacillales	Bacteria|Firmicutes|Bacilli|Bacillales|unk|unk|unk	N1_017_000G1_plasmid_Bacillales	214_1.pl	plasmid	26770	FALSE	FALSE	TRUE
125	N1_017_000G1_N1_017_000G1_scaffold_299.fasta	0.8759	23369	19	0	1	0.999187	0.872955	N1_014_008G1	N1_014_007G1	N1_014	Bacillales	Bacteria|Firmicutes|Bacilli|Bacillales|unk|unk|unk	N1_017_000G1_plasmid_Bacillales	214_1.pl	plasmid	26770	FALSE	FALSE	TRUE
126	N1_017_000G1_N1_017_000G1_scaffold_299.fasta	0.87485	23369	22	0	1	0.999059	0.872955	N1_014_008G1	N1_014_006G1	N1_014	Bacillales	Bacteria|Firmicutes|Bacilli|Bacillales|unk|unk|unk	N1_017_000G1_plasmid_Bacillales	214_1.pl	plasmid	26770	FALSE	FALSE	TRUE
127	N1_017_000G1_N1_017_000G1_scaffold_299.fasta	0.557684	14879	1	0	1	0.999933	0.555809	N1_014_007G1	N1_014_009G1	N1_014	Bacillales	Bacteria|Firmicutes|Bacilli|Bacillales|unk|unk|unk	N1_017_000G1_plasmid_Bacillales	214_1.pl	plasmid	26770	FALSE	FALSE	TRUE
128	N1_017_000G1_N1_017_000G1_scaffold_299.fasta	0.557016	14879	1	0	1	0.999933	0.555809	N1_014_006G1	N1_014_009G1	N1_014	Bacillales	Bacteria|Firmicutes|Bacilli|Bacillales|unk|unk|unk	N1_017_000G1_plasmid_Bacillales	214_1.pl	plasmid	26770	FALSE	FALSE	TRUE
129	N1_017_000G1_N1_017_000G1_scaffold_299.fasta	0.998802	26680	3	0	1	0.999888	0.996638	N1_014_006G1	N1_014_007G1	N1_014	Bacillales	Bacteria|Firmicutes|Bacilli|Bacillales|unk|unk|unk	N1_017_000G1_plasmid_Bacillales	214_1.pl	plasmid	26770	FALSE	FALSE	TRUE
130	dasN1_011_037G1_concoct_14.fa	0.999954	5202224	1224	0	1	0.999765	0.999792	N1_011_015G1	N1_011_062G1	N1_011	Klebsiella aerogenes	Bacteria|Proteobacteria|Gammaproteobacteria|Enterobacterales|Enterobacteriaceae|Klebsiella|[Enterobacter] aerogenes	N1_011_037G1_bacteria_Klebsiella_aerogenes	241_1.ba	bacteria	5203306	FALSE	FALSE	FALSE
131	N1_009_006G1_b009-d006_scaffold_295.fasta	0.591921	10638	73	0	1	0.993138	0.511959	N1_014_006G1	N1_014_016G1	N1_014	Bacilli	Bacteria|Firmicutes|Bacilli|unk|unk|unk|unk	N1_009_006G1_plasmid_Bacilli	208_4.pl	plasmid	20779	FALSE	TRUE	TRUE
132	N1_009_006G1_b009-d006_scaffold_295.fasta	0.906713	16329	121	1	0.999939	0.99259	0.785841	N1_014_006G1	N1_014_011G1	N1_014	Bacilli	Bacteria|Firmicutes|Bacilli|unk|unk|unk|unk	N1_009_006G1_plasmid_Bacilli	208_4.pl	plasmid	20779	FALSE	TRUE	TRUE
133	N1_009_006G1_b009-d006_scaffold_295.fasta	0.898782	16303	144	5	0.999693	0.991167	0.78459	N1_014_006G1	N1_014_009G1	N1_014	Bacilli	Bacteria|Firmicutes|Bacilli|unk|unk|unk|unk	N1_009_006G1_plasmid_Bacilli	208_4.pl	plasmid	20779	FALSE	TRUE	TRUE
134	dasN5_252_012G1_maxbin2.maxbin.001.fasta.fa	0.976773	1933488	4477	116	0.99994	0.997684	0.879911	N1_017_009G1	N1_017_010G1	N1_017	Staphylococcus epidermidis	Bacteria|Firmicutes|Bacilli|Bacillales|Staphylococcaceae|Staphylococcus|Staphylococcus epidermidis	N5_252_012G1_bacteria_Staphylococcus_epidermidis	158_3.ba	bacteria	2197367	FALSE	FALSE	TRUE
135	dasN4_128_007G1_concoct_6.fa	0.949049	1752627	4207	87	0.99995	0.9976	0.887144	N1_017_011G1	N1_017_010G1	N1_017	Staphylococcus epidermidis	Bacteria|Firmicutes|Bacilli|Bacillales|Staphylococcaceae|Staphylococcus|Staphylococcus epidermidis	N4_128_007G1_bacteria_Staphylococcus_epidermidis	158_2.ba	bacteria	1975583	FALSE	FALSE	TRUE
136	dasN4_128_007G1_concoct_6.fa	0.943451	1754620	5912	151	0.999914	0.996631	0.888153	N1_017_009G1	N1_017_011G1	N1_017	Staphylococcus epidermidis	Bacteria|Firmicutes|Bacilli|Bacillales|Staphylococcaceae|Staphylococcus|Staphylococcus epidermidis	N4_128_007G1_bacteria_Staphylococcus_epidermidis	158_2.ba	bacteria	1975583	FALSE	FALSE	TRUE
137	dasN4_128_007G1_concoct_6.fa	0.985302	1852355	4198	42	0.999977	0.997734	0.937624	N1_017_009G1	N1_017_010G1	N1_017	Staphylococcus epidermidis	Bacteria|Firmicutes|Bacilli|Bacillales|Staphylococcaceae|Staphylococcus|Staphylococcus epidermidis	N4_128_007G1_bacteria_Staphylococcus_epidermidis	158_2.ba	bacteria	1975583	FALSE	FALSE	TRUE
138	SP_CRL_017G1_SP_CRL_017G1_scaffold_93.fasta	0.999802	10105	2	0	1	0.999802	0.999604	N1_017_011G1	N1_017_010G1	N1_017	Staphylococcus	Bacteria|Firmicutes|Bacilli|Bacillales|Staphylococcaceae|Staphylococcus|unk	SP_CRL_017G1_phage_Staphylococcus__2	652_10.ph	phage	10109	FALSE	FALSE	FALSE
139	SP_CRL_017G1_SP_CRL_017G1_scaffold_93.fasta	0.906779	9163	0	0	1	1	0.90642	N1_017_009G1	N1_017_011G1	N1_017	Staphylococcus	Bacteria|Firmicutes|Bacilli|Bacillales|Staphylococcaceae|Staphylococcus|unk	SP_CRL_017G1_phage_Staphylococcus__2	652_10.ph	phage	10109	FALSE	FALSE	FALSE
140	SP_CRL_017G1_SP_CRL_017G1_scaffold_93.fasta	0.906599	9163	0	0	1	1	0.90642	N1_017_009G1	N1_017_010G1	N1_017	Staphylococcus	Bacteria|Firmicutes|Bacilli|Bacillales|Staphylococcaceae|Staphylococcus|unk	SP_CRL_017G1_phage_Staphylococcus__2	652_10.ph	phage	10109	FALSE	FALSE	FALSE
141	dasS2_017_023G1_concoct_6.fa	0.61892	1131697	14	0	1	0.999988	0.427278	N1_011_051G1	N1_011_062G1	N1_011	Enterococcus faecalis	Bacteria|Firmicutes|Bacilli|Lactobacillales|Enterococcaceae|Enterococcus|Enterococcus faecalis	S2_017_023G1_bacteria_Enterococcus_faecalis	137_1.ba	bacteria	2648618	FALSE	FALSE	TRUE
142	dasS2_017_023G1_concoct_6.fa	0.63209	1430234	6926	5	0.999997	0.995157	0.539993	N1_011_033G1	N1_011_062G1	N1_011	Enterococcus faecalis	Bacteria|Firmicutes|Bacilli|Lactobacillales|Enterococcaceae|Enterococcus|Enterococcus faecalis	S2_017_023G1_bacteria_Enterococcus_faecalis	137_1.ba	bacteria	2648618	FALSE	FALSE	TRUE
143	dasN5_252_012G1_maxbin2.maxbin.001.fasta.fa	0.926708	1801045	4715	286	0.999841	0.997382	0.819638	N1_017_009G1	N1_017_011G1	N1_017	Staphylococcus epidermidis	Bacteria|Firmicutes|Bacilli|Bacillales|Staphylococcaceae|Staphylococcus|Staphylococcus epidermidis	N5_252_012G1_bacteria_Staphylococcus_epidermidis	158_3.ba	bacteria	2197367	FALSE	FALSE	TRUE
144	dasS2_017_023G1_concoct_6.fa	0.695226	1585190	7793	7	0.999996	0.995084	0.598497	N1_011_033G1	N1_011_051G1	N1_011	Enterococcus faecalis	Bacteria|Firmicutes|Bacilli|Lactobacillales|Enterococcaceae|Enterococcus|Enterococcus faecalis	S2_017_023G1_bacteria_Enterococcus_faecalis	137_1.ba	bacteria	2648618	FALSE	FALSE	TRUE
145	dasS2_017_023G1_concoct_6.fa	0.663976	1325320	52	3	0.999998	0.999961	0.500382	N1_011_028G1	N1_011_062G1	N1_011	Enterococcus faecalis	Bacteria|Firmicutes|Bacilli|Lactobacillales|Enterococcaceae|Enterococcus|Enterococcus faecalis	S2_017_023G1_bacteria_Enterococcus_faecalis	137_1.ba	bacteria	2648618	FALSE	FALSE	TRUE
146	dasS2_017_023G1_concoct_6.fa	0.72467	1461610	59	1	0.999999	0.99996	0.551839	N1_011_028G1	N1_011_051G1	N1_011	Enterococcus faecalis	Bacteria|Firmicutes|Bacilli|Lactobacillales|Enterococcaceae|Enterococcus|Enterococcus faecalis	S2_017_023G1_bacteria_Enterococcus_faecalis	137_1.ba	bacteria	2648618	FALSE	FALSE	TRUE
147	dasS2_017_023G1_concoct_6.fa	0.657472	1405588	1229	2	0.999999	0.999126	0.530687	N1_011_027G1	N1_011_062G1	N1_011	Enterococcus faecalis	Bacteria|Firmicutes|Bacilli|Lactobacillales|Enterococcaceae|Enterococcus|Enterococcus faecalis	S2_017_023G1_bacteria_Enterococcus_faecalis	137_1.ba	bacteria	2648618	FALSE	FALSE	TRUE
148	dasS2_017_023G1_concoct_6.fa	0.721983	1555195	1371	0	1	0.999118	0.587172	N1_011_027G1	N1_011_051G1	N1_011	Enterococcus faecalis	Bacteria|Firmicutes|Bacilli|Lactobacillales|Enterococcaceae|Enterococcus|Enterococcus faecalis	S2_017_023G1_bacteria_Enterococcus_faecalis	137_1.ba	bacteria	2648618	FALSE	FALSE	TRUE
149	dasS2_017_023G1_concoct_6.fa	0.92064	2203620	9397	59	0.999973	0.995736	0.831989	N1_011_027G1	N1_011_033G1	N1_011	Enterococcus faecalis	Bacteria|Firmicutes|Bacilli|Lactobacillales|Enterococcaceae|Enterococcus|Enterococcus faecalis	S2_017_023G1_bacteria_Enterococcus_faecalis	137_1.ba	bacteria	2648618	FALSE	FALSE	TRUE
150	S2_012_010G1_1210A0713_scaffold_124.fasta	0.623229	9326	0	0	1	1	0.622314	N1_017_009G1	N1_017_010G1	N1_017	Staphylococcus epidermidis	Bacteria|Firmicutes|Bacilli|Bacillales|Staphylococcaceae|Staphylococcus|Staphylococcus epidermidis	S2_012_010G1_phage_Staphylococcus_epidermidis	652_2.ph	phage	14986	FALSE	FALSE	FALSE
151	dasS2_017_023G1_concoct_6.fa	0.88766	1930987	1772	4	0.999998	0.999082	0.729055	N1_011_027G1	N1_011_028G1	N1_011	Enterococcus faecalis	Bacteria|Firmicutes|Bacilli|Lactobacillales|Enterococcaceae|Enterococcus|Enterococcus faecalis	S2_017_023G1_bacteria_Enterococcus_faecalis	137_1.ba	bacteria	2648618	FALSE	FALSE	TRUE
152	S2_005_017G1_JBBB003B_scaffold_205.fasta	0.961346	13057	19	1	0.999923	0.998545	0.932976	N1_017_011G1	N1_017_010G1	N1_017	unk	unk|unk|unk|unk|unk|unk|unk	S2_005_017G1_plasmid_unk	125_1.pl	plasmid	13995	FALSE	TRUE	TRUE
153	dasS2_017_023G1_concoct_6.fa	0.896152	1959442	3200	29	0.999985	0.998367	0.739798	N1_011_027G1	N1_011_025G1	N1_011	Enterococcus faecalis	Bacteria|Firmicutes|Bacilli|Lactobacillales|Enterococcaceae|Enterococcus|Enterococcus faecalis	S2_017_023G1_bacteria_Enterococcus_faecalis	137_1.ba	bacteria	2648618	FALSE	FALSE	TRUE
154	dasS2_017_023G1_concoct_6.fa	0.850071	1955061	9723	19	0.99999	0.995027	0.738144	N1_011_033G1	N1_011_028G1	N1_011	Enterococcus faecalis	Bacteria|Firmicutes|Bacilli|Lactobacillales|Enterococcaceae|Enterococcus|Enterococcus faecalis	S2_017_023G1_bacteria_Enterococcus_faecalis	137_1.ba	bacteria	2648618	FALSE	FALSE	TRUE
155	dasN5_252_012G1_maxbin2.maxbin.001.fasta.fa	0.936283	1813146	2688	51	0.999972	0.998517	0.825145	N1_017_011G1	N1_017_010G1	N1_017	Staphylococcus epidermidis	Bacteria|Firmicutes|Bacilli|Bacillales|Staphylococcaceae|Staphylococcus|Staphylococcus epidermidis	N5_252_012G1_bacteria_Staphylococcus_epidermidis	158_3.ba	bacteria	2197367	FALSE	FALSE	TRUE
156	dasN5_258_006G2_maxbin2.maxbin.001.fasta.fa	0.954752	4557810	23690	408	0.99991	0.994802	0.878931	N1_017_011G1	N1_017_010G1	N1_017	Klebsiella pneumoniae	Bacteria|Proteobacteria|Gammaproteobacteria|Enterobacterales|Enterobacteriaceae|Klebsiella|Klebsiella pneumoniae	N5_258_006G2_bacteria_Klebsiella_pneumoniae	242_2.ba	bacteria	5185627	FALSE	TRUE	TRUE
157	dasN5_262_026G1_concoct_0.fa	0.980307	2214100	6547	196	0.999911	0.997043	0.922741	N1_017_009G1	N1_017_010G1	N1_017	Staphylococcus epidermidis	Bacteria|Firmicutes|Bacilli|Bacillales|Staphylococcaceae|Staphylococcus|Staphylococcus epidermidis	N5_262_026G1_bacteria_Staphylococcus_epidermidis	158_1.ba	bacteria	2399482	FALSE	FALSE	TRUE
158	N1_009_006G1_b009-d006_scaffold_295.fasta	0.959335	17646	172	15	0.99915	0.990253	0.849223	N1_014_006G1	N1_014_007G1	N1_014	Bacilli	Bacteria|Firmicutes|Bacilli|unk|unk|unk|unk	N1_009_006G1_plasmid_Bacilli	208_4.pl	plasmid	20779	FALSE	TRUE	TRUE
159	dasS2_012_017G1_concoct_5.fa	0.99184	4284580	592	0	1	0.999862	0.882536	N1_017_011G1	N1_017_010G1	N1_017	Enterobacter	Bacteria|Proteobacteria|Gammaproteobacteria|Enterobacterales|Enterobacteriaceae|Enterobacter|unk	S2_012_017G1_bacteria_Enterobacter	237_11.ba	bacteria	4854849	FALSE	FALSE	TRUE
160	dasN5_266_000G1_concoct_13.fa	0.923312	1268433	2665	169	0.999867	0.997899	0.503899	N1_017_009G1	N1_017_010G1	N1_017	Staphylococcus epidermidis	Bacteria|Firmicutes|Bacilli|Bacillales|Staphylococcaceae|Staphylococcus|Staphylococcus epidermidis	N5_266_000G1_bacteria_Staphylococcus_epidermidis	158_5.ba	bacteria	2517238	FALSE	FALSE	TRUE
161	dasN5_262_026G1_concoct_0.fa	0.953411	2115221	2749	11	0.999995	0.9987	0.881532	N1_017_011G1	N1_017_010G1	N1_017	Staphylococcus epidermidis	Bacteria|Firmicutes|Bacilli|Bacillales|Staphylococcaceae|Staphylococcus|Staphylococcus epidermidis	N5_262_026G1_bacteria_Staphylococcus_epidermidis	158_1.ba	bacteria	2399482	FALSE	FALSE	TRUE
162	dasN5_262_026G1_concoct_0.fa	0.947992	2108857	6388	418	0.999802	0.996971	0.87888	N1_017_009G1	N1_017_011G1	N1_017	Staphylococcus epidermidis	Bacteria|Firmicutes|Bacilli|Bacillales|Staphylococcaceae|Staphylococcus|Staphylococcus epidermidis	N5_262_026G1_bacteria_Staphylococcus_epidermidis	158_1.ba	bacteria	2399482	FALSE	FALSE	TRUE
163	N1_009_006G1_b009-d006_scaffold_295.fasta	0.853798	15388	119	5	0.999675	0.992267	0.740555	N1_014_006G1	N1_014_010G1	N1_014	Bacilli	Bacteria|Firmicutes|Bacilli|unk|unk|unk|unk	N1_009_006G1_plasmid_Bacilli	208_4.pl	plasmid	20779	FALSE	TRUE	TRUE
164	dasN1_011_037G1_concoct_14.fa	0.999957	5202217	1135	1	1	0.999782	0.999791	N1_011_015G1	N1_011_051G1	N1_011	Klebsiella aerogenes	Bacteria|Proteobacteria|Gammaproteobacteria|Enterobacterales|Enterobacteriaceae|Klebsiella|[Enterobacter] aerogenes	N1_011_037G1_bacteria_Klebsiella_aerogenes	241_1.ba	bacteria	5203306	FALSE	FALSE	FALSE
165	dasN1_011_037G1_concoct_14.fa	0.999991	5202448	357	2	1	0.999931	0.999835	N1_011_013G1	N1_011_020G1	N1_011	Klebsiella aerogenes	Bacteria|Proteobacteria|Gammaproteobacteria|Enterobacterales|Enterobacteriaceae|Klebsiella|[Enterobacter] aerogenes	N1_011_037G1_bacteria_Klebsiella_aerogenes	241_1.ba	bacteria	5203306	FALSE	FALSE	FALSE
166	dasN1_011_037G1_concoct_14.fa	0.999938	5202159	1384	1	1	0.999734	0.99978	N1_011_013G1	N1_011_021G1	N1_011	Klebsiella aerogenes	Bacteria|Proteobacteria|Gammaproteobacteria|Enterobacterales|Enterobacteriaceae|Klebsiella|[Enterobacter] aerogenes	N1_011_037G1_bacteria_Klebsiella_aerogenes	241_1.ba	bacteria	5203306	FALSE	FALSE	FALSE
167	dasN1_011_037G1_concoct_14.fa	0.999978	5202382	368	0	1	0.999929	0.999822	N1_011_013G1	N1_011_023G1	N1_011	Klebsiella aerogenes	Bacteria|Proteobacteria|Gammaproteobacteria|Enterobacterales|Enterobacteriaceae|Klebsiella|[Enterobacter] aerogenes	N1_011_037G1_bacteria_Klebsiella_aerogenes	241_1.ba	bacteria	5203306	FALSE	FALSE	FALSE
168	dasN1_011_037G1_concoct_14.fa	0.999967	5202314	1181	0	1	0.999773	0.999809	N1_011_013G1	N1_011_025G1	N1_011	Klebsiella aerogenes	Bacteria|Proteobacteria|Gammaproteobacteria|Enterobacterales|Enterobacteriaceae|Klebsiella|[Enterobacter] aerogenes	N1_011_037G1_bacteria_Klebsiella_aerogenes	241_1.ba	bacteria	5203306	FALSE	FALSE	FALSE
169	dasN1_011_037G1_concoct_14.fa	0.999968	5202315	1219	0	1	0.999766	0.99981	N1_011_013G1	N1_011_027G1	N1_011	Klebsiella aerogenes	Bacteria|Proteobacteria|Gammaproteobacteria|Enterobacterales|Enterobacteriaceae|Klebsiella|[Enterobacter] aerogenes	N1_011_037G1_bacteria_Klebsiella_aerogenes	241_1.ba	bacteria	5203306	FALSE	FALSE	FALSE
170	dasN1_011_037G1_concoct_14.fa	0.999975	5202374	1187	0	1	0.999772	0.999821	N1_011_013G1	N1_011_028G1	N1_011	Klebsiella aerogenes	Bacteria|Proteobacteria|Gammaproteobacteria|Enterobacterales|Enterobacteriaceae|Klebsiella|[Enterobacter] aerogenes	N1_011_037G1_bacteria_Klebsiella_aerogenes	241_1.ba	bacteria	5203306	FALSE	FALSE	FALSE
171	dasN1_011_037G1_concoct_14.fa	0.999989	5202446	486	2	1	0.999907	0.999835	N1_011_013G1	N1_011_033G1	N1_011	Klebsiella aerogenes	Bacteria|Proteobacteria|Gammaproteobacteria|Enterobacterales|Enterobacteriaceae|Klebsiella|[Enterobacter] aerogenes	N1_011_037G1_bacteria_Klebsiella_aerogenes	241_1.ba	bacteria	5203306	FALSE	FALSE	FALSE
172	dasN1_011_037G1_concoct_14.fa	0.999877	5201839	1295	1	1	0.999751	0.999718	N1_011_013G1	N1_011_037G1	N1_011	Klebsiella aerogenes	Bacteria|Proteobacteria|Gammaproteobacteria|Enterobacterales|Enterobacteriaceae|Klebsiella|[Enterobacter] aerogenes	N1_011_037G1_bacteria_Klebsiella_aerogenes	241_1.ba	bacteria	5203306	FALSE	FALSE	FALSE
173	dasN1_011_037G1_concoct_14.fa	0.999982	5202406	467	2	1	0.99991	0.999827	N1_011_013G1	N1_011_051G1	N1_011	Klebsiella aerogenes	Bacteria|Proteobacteria|Gammaproteobacteria|Enterobacterales|Enterobacteriaceae|Klebsiella|[Enterobacter] aerogenes	N1_011_037G1_bacteria_Klebsiella_aerogenes	241_1.ba	bacteria	5203306	FALSE	FALSE	FALSE
174	dasN1_011_037G1_concoct_14.fa	0.999987	5202433	481	2	1	0.999908	0.999832	N1_011_013G1	N1_011_062G1	N1_011	Klebsiella aerogenes	Bacteria|Proteobacteria|Gammaproteobacteria|Enterobacterales|Enterobacteriaceae|Klebsiella|[Enterobacter] aerogenes	N1_011_037G1_bacteria_Klebsiella_aerogenes	241_1.ba	bacteria	5203306	FALSE	FALSE	FALSE
175	dasN1_011_037G1_concoct_14.fa	0.999983	5202403	414	0	1	0.99992	0.999826	N1_011_013G1	N1_011_046G1	N1_011	Klebsiella aerogenes	Bacteria|Proteobacteria|Gammaproteobacteria|Enterobacterales|Enterobacteriaceae|Klebsiella|[Enterobacter] aerogenes	N1_011_037G1_bacteria_Klebsiella_aerogenes	241_1.ba	bacteria	5203306	FALSE	FALSE	FALSE
176	dasN1_011_037G1_concoct_14.fa	0.999952	5202226	1289	0	1	0.999752	0.999792	N1_011_013G1	N1_011_015G1	N1_011	Klebsiella aerogenes	Bacteria|Proteobacteria|Gammaproteobacteria|Enterobacterales|Enterobacteriaceae|Klebsiella|[Enterobacter] aerogenes	N1_011_037G1_bacteria_Klebsiella_aerogenes	241_1.ba	bacteria	5203306	FALSE	FALSE	FALSE
177	dasN1_011_037G1_concoct_14.fa	0.999962	5202297	1225	0	1	0.999765	0.999806	N1_011_013G1	N1_011_014G1	N1_011	Klebsiella aerogenes	Bacteria|Proteobacteria|Gammaproteobacteria|Enterobacterales|Enterobacteriaceae|Klebsiella|[Enterobacter] aerogenes	N1_011_037G1_bacteria_Klebsiella_aerogenes	241_1.ba	bacteria	5203306	FALSE	FALSE	FALSE
178	dasN1_011_037G1_concoct_14.fa	0.999901	5201963	1335	1	1	0.999743	0.999742	N1_011_013G1	N1_011_011G1	N1_011	Klebsiella aerogenes	Bacteria|Proteobacteria|Gammaproteobacteria|Enterobacterales|Enterobacteriaceae|Klebsiella|[Enterobacter] aerogenes	N1_011_037G1_bacteria_Klebsiella_aerogenes	241_1.ba	bacteria	5203306	FALSE	FALSE	FALSE
179	dasN1_011_037G1_concoct_14.fa	0.999927	5201955	448	1	1	0.999914	0.99974	N1_011_011G1	N1_011_027G1	N1_011	Klebsiella aerogenes	Bacteria|Proteobacteria|Gammaproteobacteria|Enterobacterales|Enterobacteriaceae|Klebsiella|[Enterobacter] aerogenes	N1_011_037G1_bacteria_Klebsiella_aerogenes	241_1.ba	bacteria	5203306	FALSE	FALSE	FALSE
180	dasN1_011_037G1_concoct_14.fa	0.999914	5201960	457	0	1	0.999912	0.999741	N1_011_011G1	N1_011_028G1	N1_011	Klebsiella aerogenes	Bacteria|Proteobacteria|Gammaproteobacteria|Enterobacterales|Enterobacteriaceae|Klebsiella|[Enterobacter] aerogenes	N1_011_037G1_bacteria_Klebsiella_aerogenes	241_1.ba	bacteria	5203306	FALSE	FALSE	FALSE
181	dasN1_011_037G1_concoct_14.fa	0.999901	5201962	1263	1	1	0.999757	0.999742	N1_011_011G1	N1_011_033G1	N1_011	Klebsiella aerogenes	Bacteria|Proteobacteria|Gammaproteobacteria|Enterobacterales|Enterobacteriaceae|Klebsiella|[Enterobacter] aerogenes	N1_011_037G1_bacteria_Klebsiella_aerogenes	241_1.ba	bacteria	5203306	FALSE	FALSE	FALSE
182	dasN1_011_037G1_concoct_14.fa	0.999886	5201606	508	2	1	0.999902	0.999673	N1_011_011G1	N1_011_037G1	N1_011	Klebsiella aerogenes	Bacteria|Proteobacteria|Gammaproteobacteria|Enterobacterales|Enterobacteriaceae|Klebsiella|[Enterobacter] aerogenes	N1_011_037G1_bacteria_Klebsiella_aerogenes	241_1.ba	bacteria	5203306	FALSE	FALSE	FALSE
183	dasN1_011_037G1_concoct_14.fa	0.999908	5201951	1314	1	1	0.999747	0.99974	N1_011_011G1	N1_011_046G1	N1_011	Klebsiella aerogenes	Bacteria|Proteobacteria|Gammaproteobacteria|Enterobacterales|Enterobacteriaceae|Klebsiella|[Enterobacter] aerogenes	N1_011_037G1_bacteria_Klebsiella_aerogenes	241_1.ba	bacteria	5203306	FALSE	FALSE	FALSE
184	dasN1_011_037G1_concoct_14.fa	0.999909	5201960	1177	3	0.999999	0.999774	0.999741	N1_011_011G1	N1_011_051G1	N1_011	Klebsiella aerogenes	Bacteria|Proteobacteria|Gammaproteobacteria|Enterobacterales|Enterobacteriaceae|Klebsiella|[Enterobacter] aerogenes	N1_011_037G1_bacteria_Klebsiella_aerogenes	241_1.ba	bacteria	5203306	FALSE	FALSE	FALSE
185	dasN1_011_037G1_concoct_14.fa	0.999903	5201961	1272	1	1	0.999755	0.999742	N1_011_011G1	N1_011_062G1	N1_011	Klebsiella aerogenes	Bacteria|Proteobacteria|Gammaproteobacteria|Enterobacterales|Enterobacteriaceae|Klebsiella|[Enterobacter] aerogenes	N1_011_037G1_bacteria_Klebsiella_aerogenes	241_1.ba	bacteria	5203306	FALSE	FALSE	FALSE
186	dasN1_011_037G1_concoct_14.fa	0.99993	5201876	414	1	1	0.99992	0.999725	N1_011_011G1	N1_011_069G1	N1_011	Klebsiella aerogenes	Bacteria|Proteobacteria|Gammaproteobacteria|Enterobacterales|Enterobacteriaceae|Klebsiella|[Enterobacter] aerogenes	N1_011_037G1_bacteria_Klebsiella_aerogenes	241_1.ba	bacteria	5203306	FALSE	FALSE	FALSE
187	dasN1_011_037G1_concoct_14.fa	0.999921	5201950	419	1	1	0.999919	0.999739	N1_011_011G1	N1_011_070G1	N1_011	Klebsiella aerogenes	Bacteria|Proteobacteria|Gammaproteobacteria|Enterobacterales|Enterobacteriaceae|Klebsiella|[Enterobacter] aerogenes	N1_011_037G1_bacteria_Klebsiella_aerogenes	241_1.ba	bacteria	5203306	FALSE	FALSE	FALSE
188	dasN1_011_037G1_concoct_14.fa	0.999974	5202251	529	0	1	0.999898	0.999797	N1_011_014G1	N1_011_027G1	N1_011	Klebsiella aerogenes	Bacteria|Proteobacteria|Gammaproteobacteria|Enterobacterales|Enterobacteriaceae|Klebsiella|[Enterobacter] aerogenes	N1_011_037G1_bacteria_Klebsiella_aerogenes	241_1.ba	bacteria	5203306	FALSE	FALSE	FALSE
189	dasN1_011_037G1_concoct_14.fa	0.999976	5202296	462	0	1	0.999911	0.999806	N1_011_014G1	N1_011_028G1	N1_011	Klebsiella aerogenes	Bacteria|Proteobacteria|Gammaproteobacteria|Enterobacterales|Enterobacteriaceae|Klebsiella|[Enterobacter] aerogenes	N1_011_037G1_bacteria_Klebsiella_aerogenes	241_1.ba	bacteria	5203306	FALSE	FALSE	FALSE
190	dasN1_011_037G1_concoct_14.fa	0.999966	5202306	1148	1	1	0.999779	0.999808	N1_011_014G1	N1_011_033G1	N1_011	Klebsiella aerogenes	Bacteria|Proteobacteria|Gammaproteobacteria|Enterobacterales|Enterobacteriaceae|Klebsiella|[Enterobacter] aerogenes	N1_011_037G1_bacteria_Klebsiella_aerogenes	241_1.ba	bacteria	5203306	FALSE	FALSE	FALSE
191	dasN1_011_037G1_concoct_14.fa	0.999901	5201821	532	1	1	0.999898	0.999715	N1_011_014G1	N1_011_037G1	N1_011	Klebsiella aerogenes	Bacteria|Proteobacteria|Gammaproteobacteria|Enterobacterales|Enterobacteriaceae|Klebsiella|[Enterobacter] aerogenes	N1_011_037G1_bacteria_Klebsiella_aerogenes	241_1.ba	bacteria	5203306	FALSE	FALSE	FALSE
192	dasN1_011_037G1_concoct_14.fa	0.99997	5202289	1218	0	1	0.999766	0.999805	N1_011_014G1	N1_011_046G1	N1_011	Klebsiella aerogenes	Bacteria|Proteobacteria|Gammaproteobacteria|Enterobacterales|Enterobacteriaceae|Klebsiella|[Enterobacter] aerogenes	N1_011_037G1_bacteria_Klebsiella_aerogenes	241_1.ba	bacteria	5203306	FALSE	FALSE	FALSE
193	dasN1_011_037G1_concoct_14.fa	0.999969	5202292	1070	1	1	0.999794	0.999805	N1_011_014G1	N1_011_051G1	N1_011	Klebsiella aerogenes	Bacteria|Proteobacteria|Gammaproteobacteria|Enterobacterales|Enterobacteriaceae|Klebsiella|[Enterobacter] aerogenes	N1_011_037G1_bacteria_Klebsiella_aerogenes	241_1.ba	bacteria	5203306	FALSE	FALSE	FALSE
194	dasN1_011_037G1_concoct_14.fa	0.999968	5202304	1156	0	1	0.999778	0.999807	N1_011_014G1	N1_011_062G1	N1_011	Klebsiella aerogenes	Bacteria|Proteobacteria|Gammaproteobacteria|Enterobacterales|Enterobacteriaceae|Klebsiella|[Enterobacter] aerogenes	N1_011_037G1_bacteria_Klebsiella_aerogenes	241_1.ba	bacteria	5203306	FALSE	FALSE	FALSE
195	dasN1_011_037G1_concoct_14.fa	0.999956	5202117	440	1	1	0.999915	0.999771	N1_011_014G1	N1_011_069G1	N1_011	Klebsiella aerogenes	Bacteria|Proteobacteria|Gammaproteobacteria|Enterobacterales|Enterobacteriaceae|Klebsiella|[Enterobacter] aerogenes	N1_011_037G1_bacteria_Klebsiella_aerogenes	241_1.ba	bacteria	5203306	FALSE	FALSE	FALSE
196	dasN1_011_037G1_concoct_14.fa	0.999968	5202247	444	1	1	0.999915	0.999796	N1_011_014G1	N1_011_070G1	N1_011	Klebsiella aerogenes	Bacteria|Proteobacteria|Gammaproteobacteria|Enterobacterales|Enterobacteriaceae|Klebsiella|[Enterobacter] aerogenes	N1_011_037G1_bacteria_Klebsiella_aerogenes	241_1.ba	bacteria	5203306	FALSE	FALSE	FALSE
197	dasN1_011_037G1_concoct_14.fa	0.999963	5202102	394	0	1	0.999924	0.999769	N1_011_015G1	N1_011_021G1	N1_011	Klebsiella aerogenes	Bacteria|Proteobacteria|Gammaproteobacteria|Enterobacterales|Enterobacteriaceae|Klebsiella|[Enterobacter] aerogenes	N1_011_037G1_bacteria_Klebsiella_aerogenes	241_1.ba	bacteria	5203306	FALSE	FALSE	FALSE
198	dasN1_011_037G1_concoct_14.fa	0.999958	5202205	1417	0	1	0.999728	0.999788	N1_011_015G1	N1_011_023G1	N1_011	Klebsiella aerogenes	Bacteria|Proteobacteria|Gammaproteobacteria|Enterobacterales|Enterobacteriaceae|Klebsiella|[Enterobacter] aerogenes	N1_011_037G1_bacteria_Klebsiella_aerogenes	241_1.ba	bacteria	5203306	FALSE	FALSE	FALSE
199	dasN1_011_037G1_concoct_14.fa	0.99997	5202198	365	0	1	0.99993	0.999787	N1_011_015G1	N1_011_025G1	N1_011	Klebsiella aerogenes	Bacteria|Proteobacteria|Gammaproteobacteria|Enterobacterales|Enterobacteriaceae|Klebsiella|[Enterobacter] aerogenes	N1_011_037G1_bacteria_Klebsiella_aerogenes	241_1.ba	bacteria	5203306	FALSE	FALSE	FALSE
200	dasN1_011_037G1_concoct_14.fa	0.99997	5202199	433	0	1	0.999917	0.999787	N1_011_015G1	N1_011_027G1	N1_011	Klebsiella aerogenes	Bacteria|Proteobacteria|Gammaproteobacteria|Enterobacterales|Enterobacteriaceae|Klebsiella|[Enterobacter] aerogenes	N1_011_037G1_bacteria_Klebsiella_aerogenes	241_1.ba	bacteria	5203306	FALSE	FALSE	FALSE
201	dasN1_011_037G1_concoct_14.fa	0.999963	5202218	418	0	1	0.99992	0.999791	N1_011_015G1	N1_011_028G1	N1_011	Klebsiella aerogenes	Bacteria|Proteobacteria|Gammaproteobacteria|Enterobacterales|Enterobacteriaceae|Klebsiella|[Enterobacter] aerogenes	N1_011_037G1_bacteria_Klebsiella_aerogenes	241_1.ba	bacteria	5203306	FALSE	FALSE	FALSE
202	dasN1_011_037G1_concoct_14.fa	0.99995	5202221	1205	1	1	0.999768	0.999791	N1_011_015G1	N1_011_033G1	N1_011	Klebsiella aerogenes	Bacteria|Proteobacteria|Gammaproteobacteria|Enterobacterales|Enterobacteriaceae|Klebsiella|[Enterobacter] aerogenes	N1_011_037G1_bacteria_Klebsiella_aerogenes	241_1.ba	bacteria	5203306	FALSE	FALSE	FALSE
203	dasN1_011_037G1_concoct_14.fa	0.999906	5201790	501	1	1	0.999904	0.999709	N1_011_015G1	N1_011_037G1	N1_011	Klebsiella aerogenes	Bacteria|Proteobacteria|Gammaproteobacteria|Enterobacterales|Enterobacteriaceae|Klebsiella|[Enterobacter] aerogenes	N1_011_037G1_bacteria_Klebsiella_aerogenes	241_1.ba	bacteria	5203306	FALSE	FALSE	FALSE
204	dasN1_011_037G1_concoct_14.fa	0.999957	5202211	1262	0	1	0.999757	0.99979	N1_011_015G1	N1_011_046G1	N1_011	Klebsiella aerogenes	Bacteria|Proteobacteria|Gammaproteobacteria|Enterobacterales|Enterobacteriaceae|Klebsiella|[Enterobacter] aerogenes	N1_011_037G1_bacteria_Klebsiella_aerogenes	241_1.ba	bacteria	5203306	FALSE	FALSE	FALSE
205	dasN1_011_037G1_concoct_14.fa	0.999974	5202252	491	1	1	0.999906	0.999797	N1_011_014G1	N1_011_025G1	N1_011	Klebsiella aerogenes	Bacteria|Proteobacteria|Gammaproteobacteria|Enterobacterales|Enterobacteriaceae|Klebsiella|[Enterobacter] aerogenes	N1_011_037G1_bacteria_Klebsiella_aerogenes	241_1.ba	bacteria	5203306	FALSE	FALSE	FALSE
206	N5_265_000G1_N5_265_000G1_scaffold_3183.fasta	0.699126	6799	3	0	1	0.999559	0.515193	N1_017_011G1	N1_017_010G1	N1_017	Phietavirus	Viruses|unk|unk|Caudovirales|Siphoviridae|Phietavirus|unk	N5_265_000G1_phage_Phietavirus	636_38.ph	phage	13197	FALSE	TRUE	TRUE
207	dasN1_011_037G1_concoct_14.fa	0.999967	5202273	1384	0	1	0.999734	0.999801	N1_011_014G1	N1_011_023G1	N1_011	Klebsiella aerogenes	Bacteria|Proteobacteria|Gammaproteobacteria|Enterobacterales|Enterobacteriaceae|Klebsiella|[Enterobacter] aerogenes	N1_011_037G1_bacteria_Klebsiella_aerogenes	241_1.ba	bacteria	5203306	FALSE	FALSE	FALSE
208	dasN1_011_037G1_concoct_14.fa	0.999968	5202189	491	0	1	0.999906	0.999785	N1_011_014G1	N1_011_015G1	N1_011	Klebsiella aerogenes	Bacteria|Proteobacteria|Gammaproteobacteria|Enterobacterales|Enterobacteriaceae|Klebsiella|[Enterobacter] aerogenes	N1_011_037G1_bacteria_Klebsiella_aerogenes	241_1.ba	bacteria	5203306	FALSE	FALSE	FALSE
209	N1_018_000G1_N1_018_000G1_scaffold_206.fasta	0.962452	34604	0	0	1	1	0.849637	N1_014_008G1	N1_014_009G1	N1_014	Staphylococcus epidermidis	Bacteria|Firmicutes|Bacilli|Bacillales|Staphylococcaceae|Staphylococcus|Staphylococcus epidermidis	N1_018_000G1_plasmid_Staphylococcus_epidermidis	311_1.pl	plasmid	40728	FALSE	FALSE	TRUE
210	N1_018_000G1_N1_018_000G1_scaffold_206.fasta	0.96077	34875	2	0	1	0.999943	0.856291	N1_014_008G1	N1_014_007G1	N1_014	Staphylococcus epidermidis	Bacteria|Firmicutes|Bacilli|Bacillales|Staphylococcaceae|Staphylococcus|Staphylococcus epidermidis	N1_018_000G1_plasmid_Staphylococcus_epidermidis	311_1.pl	plasmid	40728	FALSE	FALSE	TRUE
211	N1_018_000G1_N1_018_000G1_scaffold_206.fasta	0.959384	33943	3	0	1	0.999912	0.833407	N1_014_008G1	N1_014_006G1	N1_014	Staphylococcus epidermidis	Bacteria|Firmicutes|Bacilli|Bacillales|Staphylococcaceae|Staphylococcus|Staphylococcus epidermidis	N1_018_000G1_plasmid_Staphylococcus_epidermidis	311_1.pl	plasmid	40728	FALSE	FALSE	TRUE
212	N1_018_000G1_N1_018_000G1_scaffold_206.fasta	0.978809	35566	2	0	1	0.999944	0.873257	N1_014_007G1	N1_014_009G1	N1_014	Staphylococcus epidermidis	Bacteria|Firmicutes|Bacilli|Bacillales|Staphylococcaceae|Staphylococcus|Staphylococcus epidermidis	N1_018_000G1_plasmid_Staphylococcus_epidermidis	311_1.pl	plasmid	40728	FALSE	FALSE	TRUE
213	dasN1_011_037G1_concoct_14.fa	0.999931	5202134	1334	1	1	0.999744	0.999775	N1_011_013G1	N1_011_069G1	N1_011	Klebsiella aerogenes	Bacteria|Proteobacteria|Gammaproteobacteria|Enterobacterales|Enterobacteriaceae|Klebsiella|[Enterobacter] aerogenes	N1_011_037G1_bacteria_Klebsiella_aerogenes	241_1.ba	bacteria	5203306	FALSE	FALSE	FALSE
214	dasN1_011_037G1_concoct_14.fa	0.999968	5202327	1239	1	1	0.999762	0.999812	N1_011_013G1	N1_011_070G1	N1_011	Klebsiella aerogenes	Bacteria|Proteobacteria|Gammaproteobacteria|Enterobacterales|Enterobacteriaceae|Klebsiella|[Enterobacter] aerogenes	N1_011_037G1_bacteria_Klebsiella_aerogenes	241_1.ba	bacteria	5203306	FALSE	FALSE	FALSE
215	dasN1_011_037G1_concoct_14.fa	0.999958	5202133	453	1	1	0.999913	0.999775	N1_011_014G1	N1_011_021G1	N1_011	Klebsiella aerogenes	Bacteria|Proteobacteria|Gammaproteobacteria|Enterobacterales|Enterobacteriaceae|Klebsiella|[Enterobacter] aerogenes	N1_011_037G1_bacteria_Klebsiella_aerogenes	241_1.ba	bacteria	5203306	FALSE	FALSE	FALSE
216	N5_265_000G1_N5_265_000G1_scaffold_3183.fasta	0.616721	5503	5	1	0.999818	0.999091	0.416989	N1_017_009G1	N1_017_011G1	N1_017	Phietavirus	Viruses|unk|unk|Caudovirales|Siphoviridae|Phietavirus|unk	N5_265_000G1_phage_Phietavirus	636_38.ph	phage	13197	FALSE	TRUE	TRUE
217	dasS2_017_023G1_concoct_6.fa	0.753075	1629161	1510	3	0.999998	0.999073	0.615099	N1_011_027G1	N1_011_023G1	N1_011	Enterococcus faecalis	Bacteria|Firmicutes|Bacilli|Lactobacillales|Enterococcaceae|Enterococcus|Enterococcus faecalis	S2_017_023G1_bacteria_Enterococcus_faecalis	137_1.ba	bacteria	2648618	FALSE	FALSE	TRUE
218	dasN1_011_037G1_concoct_14.fa	0.999978	5202373	513	0	1	0.999901	0.999821	N1_011_023G1	N1_011_062G1	N1_011	Klebsiella aerogenes	Bacteria|Proteobacteria|Gammaproteobacteria|Enterobacterales|Enterobacteriaceae|Klebsiella|[Enterobacter] aerogenes	N1_011_037G1_bacteria_Klebsiella_aerogenes	241_1.ba	bacteria	5203306	FALSE	FALSE	FALSE
219	dasN1_011_037G1_concoct_14.fa	0.999944	5202131	1442	1	1	0.999723	0.999774	N1_011_023G1	N1_011_069G1	N1_011	Klebsiella aerogenes	Bacteria|Proteobacteria|Gammaproteobacteria|Enterobacterales|Enterobacteriaceae|Klebsiella|[Enterobacter] aerogenes	N1_011_037G1_bacteria_Klebsiella_aerogenes	241_1.ba	bacteria	5203306	FALSE	FALSE	FALSE
220	dasN1_011_037G1_concoct_14.fa	0.999972	5202301	1351	0	1	0.99974	0.999807	N1_011_023G1	N1_011_070G1	N1_011	Klebsiella aerogenes	Bacteria|Proteobacteria|Gammaproteobacteria|Enterobacterales|Enterobacteriaceae|Klebsiella|[Enterobacter] aerogenes	N1_011_037G1_bacteria_Klebsiella_aerogenes	241_1.ba	bacteria	5203306	FALSE	FALSE	FALSE
221	dasN1_011_037G1_concoct_14.fa	0.999982	5202316	497	0	1	0.999904	0.99981	N1_011_027G1	N1_011_028G1	N1_011	Klebsiella aerogenes	Bacteria|Proteobacteria|Gammaproteobacteria|Enterobacterales|Enterobacteriaceae|Klebsiella|[Enterobacter] aerogenes	N1_011_037G1_bacteria_Klebsiella_aerogenes	241_1.ba	bacteria	5203306	FALSE	FALSE	FALSE
222	dasN1_011_037G1_concoct_14.fa	0.999976	5202261	397	0	1	0.999924	0.999799	N1_011_027G1	N1_011_025G1	N1_011	Klebsiella aerogenes	Bacteria|Proteobacteria|Gammaproteobacteria|Enterobacterales|Enterobacteriaceae|Klebsiella|[Enterobacter] aerogenes	N1_011_037G1_bacteria_Klebsiella_aerogenes	241_1.ba	bacteria	5203306	FALSE	FALSE	FALSE
223	dasN1_011_037G1_concoct_14.fa	0.999974	5202295	1353	0	1	0.99974	0.999806	N1_011_027G1	N1_011_023G1	N1_011	Klebsiella aerogenes	Bacteria|Proteobacteria|Gammaproteobacteria|Enterobacterales|Enterobacteriaceae|Klebsiella|[Enterobacter] aerogenes	N1_011_037G1_bacteria_Klebsiella_aerogenes	241_1.ba	bacteria	5203306	FALSE	FALSE	FALSE
224	dasN1_011_037G1_concoct_14.fa	0.999975	5202298	1294	1	1	0.999751	0.999806	N1_011_025G1	N1_011_023G1	N1_011	Klebsiella aerogenes	Bacteria|Proteobacteria|Gammaproteobacteria|Enterobacterales|Enterobacteriaceae|Klebsiella|[Enterobacter] aerogenes	N1_011_037G1_bacteria_Klebsiella_aerogenes	241_1.ba	bacteria	5203306	FALSE	FALSE	FALSE
225	dasN1_011_037G1_concoct_14.fa	0.999975	5202268	375	0	1	0.999928	0.999801	N1_011_025G1	N1_011_070G1	N1_011	Klebsiella aerogenes	Bacteria|Proteobacteria|Gammaproteobacteria|Enterobacterales|Enterobacteriaceae|Klebsiella|[Enterobacter] aerogenes	N1_011_037G1_bacteria_Klebsiella_aerogenes	241_1.ba	bacteria	5203306	FALSE	FALSE	FALSE
226	N2_093_009G1_93_005_scaffold_63.fasta	0.942969	24388	52	0	1	0.997868	0.941803	N1_017_009G1	N1_017_011G1	N1_017	Staphylococcus	Bacteria|Firmicutes|Bacilli|Bacillales|Staphylococcaceae|Staphylococcus|unk	N2_093_009G1_plasmid_Staphylococcus	207_1.pl	plasmid	25895	FALSE	TRUE	TRUE
227	dasN1_011_037G1_concoct_14.fa	0.999966	5202312	1175	1	1	0.999774	0.999809	N1_011_027G1	N1_011_033G1	N1_011	Klebsiella aerogenes	Bacteria|Proteobacteria|Gammaproteobacteria|Enterobacterales|Enterobacteriaceae|Klebsiella|[Enterobacter] aerogenes	N1_011_037G1_bacteria_Klebsiella_aerogenes	241_1.ba	bacteria	5203306	FALSE	FALSE	FALSE
228	N2_093_009G1_93_005_scaffold_63.fasta	0.98961	25621	49	0	1	0.998088	0.989419	N1_017_009G1	N1_017_010G1	N1_017	Staphylococcus	Bacteria|Firmicutes|Bacilli|Bacillales|Staphylococcaceae|Staphylococcus|unk	N2_093_009G1_plasmid_Staphylococcus	207_1.pl	plasmid	25895	FALSE	TRUE	TRUE
229	dasN1_011_037G1_concoct_14.fa	0.999965	5202308	1098	1	1	0.999789	0.999808	N1_011_025G1	N1_011_033G1	N1_011	Klebsiella aerogenes	Bacteria|Proteobacteria|Gammaproteobacteria|Enterobacterales|Enterobacteriaceae|Klebsiella|[Enterobacter] aerogenes	N1_011_037G1_bacteria_Klebsiella_aerogenes	241_1.ba	bacteria	5203306	FALSE	FALSE	FALSE
230	dasN1_011_037G1_concoct_14.fa	0.999901	5201825	535	2	1	0.999897	0.999715	N1_011_025G1	N1_011_037G1	N1_011	Klebsiella aerogenes	Bacteria|Proteobacteria|Gammaproteobacteria|Enterobacterales|Enterobacteriaceae|Klebsiella|[Enterobacter] aerogenes	N1_011_037G1_bacteria_Klebsiella_aerogenes	241_1.ba	bacteria	5203306	FALSE	FALSE	FALSE
231	N2_070_030G1_70_010_scaffold_79.fasta	0.96274	28965	33	0	1	0.998861	0.943393	N1_017_011G1	N1_017_010G1	N1_017	Klebsiella	Bacteria|Proteobacteria|Gammaproteobacteria|Enterobacterales|Enterobacteriaceae|Klebsiella|unk	N2_070_030G1_phage_Klebsiella__2	980_214.ph	phage	30703	FALSE	FALSE	FALSE
232	N2_064_011G1_64_003_scaffold_138.fasta	0.867368	28866	4	0	1	0.999861	0.866327	N1_017_011G1	N1_017_010G1	N1_017	human gut metagenome	unk|unk|unk|unk|unk|unk|human gut metagenome	N2_064_011G1_phage_human_gut_metagenome	636_21.ph	phage	33320	FALSE	FALSE	TRUE
233	N2_064_011G1_64_003_scaffold_138.fasta	0.867524	28866	15	3	0.999896	0.99948	0.866327	N1_017_009G1	N1_017_011G1	N1_017	human gut metagenome	unk|unk|unk|unk|unk|unk|human gut metagenome	N2_064_011G1_phage_human_gut_metagenome	636_21.ph	phage	33320	FALSE	FALSE	TRUE
234	N2_064_011G1_64_003_scaffold_138.fasta	0.999519	33269	24	0	1	0.999279	0.998469	N1_017_009G1	N1_017_010G1	N1_017	human gut metagenome	unk|unk|unk|unk|unk|unk|human gut metagenome	N2_064_011G1_phage_human_gut_metagenome	636_21.ph	phage	33320	FALSE	FALSE	TRUE
235	dasN1_011_037G1_concoct_14.fa	0.999972	5202297	1137	1	1	0.999781	0.999806	N1_011_025G1	N1_011_046G1	N1_011	Klebsiella aerogenes	Bacteria|Proteobacteria|Gammaproteobacteria|Enterobacterales|Enterobacteriaceae|Klebsiella|[Enterobacter] aerogenes	N1_011_037G1_bacteria_Klebsiella_aerogenes	241_1.ba	bacteria	5203306	FALSE	FALSE	FALSE
236	N5_224_000G1_N5_224_000G1_scaffold_218.fasta	0.999702	30160	1	0	1	0.999967	0.999404	N1_018_017G1	N1_018_020G1	N1_018	Klebsiella aerogenes	Bacteria|Proteobacteria|Gammaproteobacteria|Enterobacterales|Enterobacteriaceae|Klebsiella|Klebsiella aerogenes	N5_224_000G1_plasmid_Klebsiella_aerogenes	154_0.pl	plasmid	30178	FALSE	FALSE	FALSE
237	N5_224_000G1_N5_224_000G1_scaffold_218.fasta	0.999834	30169	6	0	1	0.999801	0.999702	N1_018_017G1	N1_018_024G1	N1_018	Klebsiella aerogenes	Bacteria|Proteobacteria|Gammaproteobacteria|Enterobacterales|Enterobacteriaceae|Klebsiella|Klebsiella aerogenes	N5_224_000G1_plasmid_Klebsiella_aerogenes	154_0.pl	plasmid	30178	FALSE	FALSE	FALSE
238	dasN1_011_037G1_concoct_14.fa	0.999975	5202297	362	0	1	0.99993	0.999806	N1_011_025G1	N1_011_028G1	N1_011	Klebsiella aerogenes	Bacteria|Proteobacteria|Gammaproteobacteria|Enterobacterales|Enterobacteriaceae|Klebsiella|[Enterobacter] aerogenes	N1_011_037G1_bacteria_Klebsiella_aerogenes	241_1.ba	bacteria	5203306	FALSE	FALSE	FALSE
239	dasN1_011_037G1_concoct_14.fa	0.999899	5201819	548	1	1	0.999895	0.999714	N1_011_027G1	N1_011_037G1	N1_011	Klebsiella aerogenes	Bacteria|Proteobacteria|Gammaproteobacteria|Enterobacterales|Enterobacteriaceae|Klebsiella|[Enterobacter] aerogenes	N1_011_037G1_bacteria_Klebsiella_aerogenes	241_1.ba	bacteria	5203306	FALSE	FALSE	FALSE
240	dasN1_011_037G1_concoct_14.fa	0.999968	5202289	1228	1	1	0.999764	0.999805	N1_011_027G1	N1_011_046G1	N1_011	Klebsiella aerogenes	Bacteria|Proteobacteria|Gammaproteobacteria|Enterobacterales|Enterobacteriaceae|Klebsiella|[Enterobacter] aerogenes	N1_011_037G1_bacteria_Klebsiella_aerogenes	241_1.ba	bacteria	5203306	FALSE	FALSE	FALSE
241	dasN1_011_037G1_concoct_14.fa	0.99997	5202298	1077	2	1	0.999793	0.999806	N1_011_027G1	N1_011_051G1	N1_011	Klebsiella aerogenes	Bacteria|Proteobacteria|Gammaproteobacteria|Enterobacterales|Enterobacteriaceae|Klebsiella|[Enterobacter] aerogenes	N1_011_037G1_bacteria_Klebsiella_aerogenes	241_1.ba	bacteria	5203306	FALSE	FALSE	FALSE
242	dasN1_011_037G1_concoct_14.fa	0.99995	5202145	419	0	1	0.999919	0.999777	N1_011_028G1	N1_011_069G1	N1_011	Klebsiella aerogenes	Bacteria|Proteobacteria|Gammaproteobacteria|Enterobacterales|Enterobacteriaceae|Klebsiella|[Enterobacter] aerogenes	N1_011_037G1_bacteria_Klebsiella_aerogenes	241_1.ba	bacteria	5203306	FALSE	FALSE	FALSE
243	dasN1_011_037G1_concoct_14.fa	0.999979	5202376	1092	0	1	0.99979	0.999821	N1_011_028G1	N1_011_062G1	N1_011	Klebsiella aerogenes	Bacteria|Proteobacteria|Gammaproteobacteria|Enterobacterales|Enterobacteriaceae|Klebsiella|[Enterobacter] aerogenes	N1_011_037G1_bacteria_Klebsiella_aerogenes	241_1.ba	bacteria	5203306	FALSE	FALSE	FALSE
244	N1_018_000G1_N1_018_000G1_scaffold_206.fasta	0.982342	36716	56	0	1	0.998475	0.901493	N1_017_009G1	N1_017_010G1	N1_017	Staphylococcus epidermidis	Bacteria|Firmicutes|Bacilli|Bacillales|Staphylococcaceae|Staphylococcus|Staphylococcus epidermidis	N1_018_000G1_plasmid_Staphylococcus_epidermidis	311_1.pl	plasmid	40728	FALSE	FALSE	TRUE
245	N1_018_000G1_N1_018_000G1_scaffold_206.fasta	0.895448	33445	51	0	1	0.998475	0.82118	N1_017_009G1	N1_017_011G1	N1_017	Staphylococcus epidermidis	Bacteria|Firmicutes|Bacilli|Bacillales|Staphylococcaceae|Staphylococcus|Staphylococcus epidermidis	N1_018_000G1_plasmid_Staphylococcus_epidermidis	311_1.pl	plasmid	40728	FALSE	FALSE	TRUE
246	dasN1_011_037G1_concoct_14.fa	0.999978	5202359	1010	1	1	0.999806	0.999818	N1_011_028G1	N1_011_051G1	N1_011	Klebsiella aerogenes	Bacteria|Proteobacteria|Gammaproteobacteria|Enterobacterales|Enterobacteriaceae|Klebsiella|[Enterobacter] aerogenes	N1_011_037G1_bacteria_Klebsiella_aerogenes	241_1.ba	bacteria	5203306	FALSE	FALSE	FALSE
247	dasN1_011_037G1_concoct_14.fa	0.999977	5202351	1123	0	1	0.999784	0.999816	N1_011_028G1	N1_011_046G1	N1_011	Klebsiella aerogenes	Bacteria|Proteobacteria|Gammaproteobacteria|Enterobacterales|Enterobacteriaceae|Klebsiella|[Enterobacter] aerogenes	N1_011_037G1_bacteria_Klebsiella_aerogenes	241_1.ba	bacteria	5203306	FALSE	FALSE	FALSE
248	dasN1_011_037G1_concoct_14.fa	0.999884	5201821	578	1	1	0.999889	0.999715	N1_011_028G1	N1_011_037G1	N1_011	Klebsiella aerogenes	Bacteria|Proteobacteria|Gammaproteobacteria|Enterobacterales|Enterobacteriaceae|Klebsiella|[Enterobacter] aerogenes	N1_011_037G1_bacteria_Klebsiella_aerogenes	241_1.ba	bacteria	5203306	FALSE	FALSE	FALSE
249	N1_018_000G1_N1_018_000G1_scaffold_206.fasta	0.910162	33443	9	0	1	0.999731	0.82113	N1_017_011G1	N1_017_010G1	N1_017	Staphylococcus epidermidis	Bacteria|Firmicutes|Bacilli|Bacillales|Staphylococcaceae|Staphylococcus|Staphylococcus epidermidis	N1_018_000G1_plasmid_Staphylococcus_epidermidis	311_1.pl	plasmid	40728	FALSE	FALSE	TRUE
250	N1_023_000G1_N1_023_000G1_scaffold_772.fasta	0.897599	24640	23	0	1	0.999067	0.891752	N1_017_011G1	N1_017_010G1	N1_017	Klebsiella pneumoniae	Bacteria|Proteobacteria|Gammaproteobacteria|Enterobacterales|Enterobacteriaceae|Klebsiella|Klebsiella pneumoniae	N1_023_000G1_phage_Klebsiella_pneumoniae	980_184.ph	phage	27631	FALSE	FALSE	TRUE
251	dasN1_011_037G1_concoct_14.fa	0.999883	5201818	1414	1	1	0.999728	0.999714	N1_011_023G1	N1_011_037G1	N1_011	Klebsiella aerogenes	Bacteria|Proteobacteria|Gammaproteobacteria|Enterobacterales|Enterobacteriaceae|Klebsiella|[Enterobacter] aerogenes	N1_011_037G1_bacteria_Klebsiella_aerogenes	241_1.ba	bacteria	5203306	FALSE	FALSE	FALSE
252	dasN1_011_037G1_concoct_14.fa	0.999981	5202360	408	1	1	0.999922	0.999818	N1_011_023G1	N1_011_046G1	N1_011	Klebsiella aerogenes	Bacteria|Proteobacteria|Gammaproteobacteria|Enterobacterales|Enterobacteriaceae|Klebsiella|[Enterobacter] aerogenes	N1_011_037G1_bacteria_Klebsiella_aerogenes	241_1.ba	bacteria	5203306	FALSE	FALSE	FALSE
253	N2_039_000G1_N2_039_000G1_scaffold_1075.fasta	0.975824	11544	26	0	1	0.997748	0.502437	N1_017_009G1	N1_017_010G1	N1_017	Staphylococcus epidermidis	Bacteria|Firmicutes|Bacilli|Bacillales|Staphylococcaceae|Staphylococcus|Staphylococcus epidermidis	N2_039_000G1_plasmid_Staphylococcus_epidermidis	209_1.pl	plasmid	22976	FALSE	FALSE	TRUE
254	dasN1_011_037G1_concoct_14.fa	0.999976	5202272	454	0	1	0.999913	0.999801	N1_011_027G1	N1_011_070G1	N1_011	Klebsiella aerogenes	Bacteria|Proteobacteria|Gammaproteobacteria|Enterobacterales|Enterobacteriaceae|Klebsiella|[Enterobacter] aerogenes	N1_011_037G1_bacteria_Klebsiella_aerogenes	241_1.ba	bacteria	5203306	FALSE	FALSE	FALSE
255	dasN1_011_037G1_concoct_14.fa	0.999973	5202347	609	1	1	0.999883	0.999816	N1_011_023G1	N1_011_051G1	N1_011	Klebsiella aerogenes	Bacteria|Proteobacteria|Gammaproteobacteria|Enterobacterales|Enterobacteriaceae|Klebsiella|[Enterobacter] aerogenes	N1_011_037G1_bacteria_Klebsiella_aerogenes	241_1.ba	bacteria	5203306	FALSE	FALSE	FALSE
256	N2_039_000G1_N2_039_000G1_scaffold_1075.fasta	0.977986	11462	27	0	1	0.997644	0.498868	N1_017_009G1	N1_017_011G1	N1_017	Staphylococcus epidermidis	Bacteria|Firmicutes|Bacilli|Bacillales|Staphylococcaceae|Staphylococcus|Staphylococcus epidermidis	N2_039_000G1_plasmid_Staphylococcus_epidermidis	209_1.pl	plasmid	22976	FALSE	FALSE	TRUE
257	N2_039_000G1_N2_039_000G1_scaffold_1075.fasta	0.98376	11631	5	0	1	0.99957	0.506224	N1_017_011G1	N1_017_010G1	N1_017	Staphylococcus epidermidis	Bacteria|Firmicutes|Bacilli|Bacillales|Staphylococcaceae|Staphylococcus|Staphylococcus epidermidis	N2_039_000G1_plasmid_Staphylococcus_epidermidis	209_1.pl	plasmid	22976	FALSE	FALSE	TRUE
258	dasN1_011_037G1_concoct_14.fa	0.99995	5202106	488	0	1	0.999906	0.999769	N1_011_027G1	N1_011_069G1	N1_011	Klebsiella aerogenes	Bacteria|Proteobacteria|Gammaproteobacteria|Enterobacterales|Enterobacteriaceae|Klebsiella|[Enterobacter] aerogenes	N1_011_037G1_bacteria_Klebsiella_aerogenes	241_1.ba	bacteria	5203306	FALSE	FALSE	FALSE
259	dasN1_011_037G1_concoct_14.fa	0.999968	5202310	1173	0	1	0.999775	0.999809	N1_011_027G1	N1_011_062G1	N1_011	Klebsiella aerogenes	Bacteria|Proteobacteria|Gammaproteobacteria|Enterobacterales|Enterobacteriaceae|Klebsiella|[Enterobacter] aerogenes	N1_011_037G1_bacteria_Klebsiella_aerogenes	241_1.ba	bacteria	5203306	FALSE	FALSE	FALSE
260	N5_224_000G1_N5_224_000G1_scaffold_218.fasta	1	30169	5	0	1	0.999834	0.999702	N1_018_017G1	N1_018_037G1	N1_018	Klebsiella aerogenes	Bacteria|Proteobacteria|Gammaproteobacteria|Enterobacterales|Enterobacteriaceae|Klebsiella|Klebsiella aerogenes	N5_224_000G1_plasmid_Klebsiella_aerogenes	154_0.pl	plasmid	30178	FALSE	FALSE	FALSE
261	dasN1_011_037G1_concoct_14.fa	0.99997	5202298	1015	1	1	0.999805	0.999806	N1_011_025G1	N1_011_051G1	N1_011	Klebsiella aerogenes	Bacteria|Proteobacteria|Gammaproteobacteria|Enterobacterales|Enterobacteriaceae|Klebsiella|[Enterobacter] aerogenes	N1_011_037G1_bacteria_Klebsiella_aerogenes	241_1.ba	bacteria	5203306	FALSE	FALSE	FALSE
262	N5_224_000G1_N5_224_000G1_scaffold_218.fasta	0.999834	30164	3	0	1	0.999901	0.999536	N1_018_018G1	N1_018_010G1	N1_018	Klebsiella aerogenes	Bacteria|Proteobacteria|Gammaproteobacteria|Enterobacterales|Enterobacteriaceae|Klebsiella|Klebsiella aerogenes	N5_224_000G1_plasmid_Klebsiella_aerogenes	154_0.pl	plasmid	30178	FALSE	FALSE	FALSE
263	N5_224_000G1_N5_224_000G1_scaffold_218.fasta	0.999669	30164	2	0	1	0.999934	0.999536	N1_018_018G1	N1_018_011G1	N1_018	Klebsiella aerogenes	Bacteria|Proteobacteria|Gammaproteobacteria|Enterobacterales|Enterobacteriaceae|Klebsiella|Klebsiella aerogenes	N5_224_000G1_plasmid_Klebsiella_aerogenes	154_0.pl	plasmid	30178	FALSE	FALSE	FALSE
264	N5_224_000G1_N5_224_000G1_scaffold_218.fasta	0.999669	30164	2	0	1	0.999934	0.999536	N1_018_018G1	N1_018_013G1	N1_018	Klebsiella aerogenes	Bacteria|Proteobacteria|Gammaproteobacteria|Enterobacterales|Enterobacteriaceae|Klebsiella|Klebsiella aerogenes	N5_224_000G1_plasmid_Klebsiella_aerogenes	154_0.pl	plasmid	30178	FALSE	FALSE	FALSE
265	N5_224_000G1_N5_224_000G1_scaffold_218.fasta	0.999801	30164	4	0	1	0.999867	0.999536	N1_018_018G1	N1_018_014G1	N1_018	Klebsiella aerogenes	Bacteria|Proteobacteria|Gammaproteobacteria|Enterobacterales|Enterobacteriaceae|Klebsiella|Klebsiella aerogenes	N5_224_000G1_plasmid_Klebsiella_aerogenes	154_0.pl	plasmid	30178	FALSE	FALSE	FALSE
266	N5_224_000G1_N5_224_000G1_scaffold_218.fasta	0.999669	30164	3	0	1	0.999901	0.999536	N1_018_018G1	N1_018_016G1	N1_018	Klebsiella aerogenes	Bacteria|Proteobacteria|Gammaproteobacteria|Enterobacterales|Enterobacteriaceae|Klebsiella|Klebsiella aerogenes	N5_224_000G1_plasmid_Klebsiella_aerogenes	154_0.pl	plasmid	30178	FALSE	FALSE	FALSE
267	N5_224_000G1_N5_224_000G1_scaffold_218.fasta	0.999834	30164	1	0	1	0.999967	0.999536	N1_018_018G1	N1_018_017G1	N1_018	Klebsiella aerogenes	Bacteria|Proteobacteria|Gammaproteobacteria|Enterobacterales|Enterobacteriaceae|Klebsiella|Klebsiella aerogenes	N5_224_000G1_plasmid_Klebsiella_aerogenes	154_0.pl	plasmid	30178	FALSE	FALSE	FALSE
268	N5_224_000G1_N5_224_000G1_scaffold_218.fasta	0.999834	30164	5	0	1	0.999834	0.999536	N1_018_018G1	N1_018_019G1	N1_018	Klebsiella aerogenes	Bacteria|Proteobacteria|Gammaproteobacteria|Enterobacterales|Enterobacteriaceae|Klebsiella|Klebsiella aerogenes	N5_224_000G1_plasmid_Klebsiella_aerogenes	154_0.pl	plasmid	30178	FALSE	FALSE	FALSE
269	N5_224_000G1_N5_224_000G1_scaffold_218.fasta	0.999867	30160	0	0	1	1	0.999404	N1_018_018G1	N1_018_020G1	N1_018	Klebsiella aerogenes	Bacteria|Proteobacteria|Gammaproteobacteria|Enterobacterales|Enterobacteriaceae|Klebsiella|Klebsiella aerogenes	N5_224_000G1_plasmid_Klebsiella_aerogenes	154_0.pl	plasmid	30178	FALSE	FALSE	FALSE
270	N5_224_000G1_N5_224_000G1_scaffold_218.fasta	0.999669	30164	5	0	1	0.999834	0.999536	N1_018_018G1	N1_018_024G1	N1_018	Klebsiella aerogenes	Bacteria|Proteobacteria|Gammaproteobacteria|Enterobacterales|Enterobacteriaceae|Klebsiella|Klebsiella aerogenes	N5_224_000G1_plasmid_Klebsiella_aerogenes	154_0.pl	plasmid	30178	FALSE	FALSE	FALSE
271	N5_224_000G1_N5_224_000G1_scaffold_218.fasta	0.999834	30164	4	0	1	0.999867	0.999536	N1_018_018G1	N1_018_037G1	N1_018	Klebsiella aerogenes	Bacteria|Proteobacteria|Gammaproteobacteria|Enterobacterales|Enterobacteriaceae|Klebsiella|Klebsiella aerogenes	N5_224_000G1_plasmid_Klebsiella_aerogenes	154_0.pl	plasmid	30178	FALSE	FALSE	FALSE
272	N5_224_000G1_N5_224_000G1_scaffold_218.fasta	0.999702	30160	5	0	1	0.999834	0.999404	N1_018_020G1	N1_018_019G1	N1_018	Klebsiella aerogenes	Bacteria|Proteobacteria|Gammaproteobacteria|Enterobacterales|Enterobacteriaceae|Klebsiella|Klebsiella aerogenes	N5_224_000G1_plasmid_Klebsiella_aerogenes	154_0.pl	plasmid	30178	FALSE	FALSE	FALSE
273	N5_224_000G1_N5_224_000G1_scaffold_218.fasta	0.999536	30160	5	0	1	0.999834	0.999404	N1_018_020G1	N1_018_024G1	N1_018	Klebsiella aerogenes	Bacteria|Proteobacteria|Gammaproteobacteria|Enterobacterales|Enterobacteriaceae|Klebsiella|Klebsiella aerogenes	N5_224_000G1_plasmid_Klebsiella_aerogenes	154_0.pl	plasmid	30178	FALSE	FALSE	FALSE
274	N5_224_000G1_N5_224_000G1_scaffold_218.fasta	0.999702	30160	4	0	1	0.999867	0.999404	N1_018_020G1	N1_018_037G1	N1_018	Klebsiella aerogenes	Bacteria|Proteobacteria|Gammaproteobacteria|Enterobacterales|Enterobacteriaceae|Klebsiella|Klebsiella aerogenes	N5_224_000G1_plasmid_Klebsiella_aerogenes	154_0.pl	plasmid	30178	FALSE	FALSE	FALSE
275	N5_224_000G1_N5_224_000G1_scaffold_218.fasta	0.999834	30169	6	0	1	0.999801	0.999702	N1_018_024G1	N1_018_019G1	N1_018	Klebsiella aerogenes	Bacteria|Proteobacteria|Gammaproteobacteria|Enterobacterales|Enterobacteriaceae|Klebsiella|Klebsiella aerogenes	N5_224_000G1_plasmid_Klebsiella_aerogenes	154_0.pl	plasmid	30178	FALSE	FALSE	FALSE
276	N5_224_000G1_N5_224_000G1_scaffold_218.fasta	1	30169	5	0	1	0.999834	0.999702	N1_018_037G1	N1_018_019G1	N1_018	Klebsiella aerogenes	Bacteria|Proteobacteria|Gammaproteobacteria|Enterobacterales|Enterobacteriaceae|Klebsiella|Klebsiella aerogenes	N5_224_000G1_plasmid_Klebsiella_aerogenes	154_0.pl	plasmid	30178	FALSE	FALSE	FALSE
277	dasN1_011_037G1_concoct_14.fa	0.999957	5202125	403	0	1	0.999923	0.999773	N1_011_025G1	N1_011_069G1	N1_011	Klebsiella aerogenes	Bacteria|Proteobacteria|Gammaproteobacteria|Enterobacterales|Enterobacteriaceae|Klebsiella|[Enterobacter] aerogenes	N1_011_037G1_bacteria_Klebsiella_aerogenes	241_1.ba	bacteria	5203306	FALSE	FALSE	FALSE
278	dasN1_011_037G1_concoct_14.fa	0.999969	5202312	1092	0	1	0.99979	0.999809	N1_011_025G1	N1_011_062G1	N1_011	Klebsiella aerogenes	Bacteria|Proteobacteria|Gammaproteobacteria|Enterobacterales|Enterobacteriaceae|Klebsiella|[Enterobacter] aerogenes	N1_011_037G1_bacteria_Klebsiella_aerogenes	241_1.ba	bacteria	5203306	FALSE	FALSE	FALSE
279	N4_131_000G1_N4_131_000G1_scaffold_942.fasta	0.945315	11098	25	0	1	0.997747	0.932135	N1_017_009G1	N1_017_010G1	N1_017	Streptococcus parasanguinis	Bacteria|Firmicutes|Bacilli|Lactobacillales|Streptococcaceae|Streptococcus|Streptococcus parasanguinis	N4_131_000G1_plasmid_Streptococcus_parasanguinis	314_1.pl	plasmid	11906	FALSE	TRUE	TRUE
280	dasN1_011_037G1_concoct_14.fa	0.999978	5202377	1272	0	1	0.999755	0.999821	N1_011_020G1	N1_011_028G1	N1_011	Klebsiella aerogenes	Bacteria|Proteobacteria|Gammaproteobacteria|Enterobacterales|Enterobacteriaceae|Klebsiella|[Enterobacter] aerogenes	N1_011_037G1_bacteria_Klebsiella_aerogenes	241_1.ba	bacteria	5203306	FALSE	FALSE	FALSE
281	dasN1_011_037G1_concoct_14.fa	0.999989	5202443	480	0	1	0.999908	0.999834	N1_011_020G1	N1_011_033G1	N1_011	Klebsiella aerogenes	Bacteria|Proteobacteria|Gammaproteobacteria|Enterobacterales|Enterobacteriaceae|Klebsiella|[Enterobacter] aerogenes	N1_011_037G1_bacteria_Klebsiella_aerogenes	241_1.ba	bacteria	5203306	FALSE	FALSE	FALSE
282	dasN1_011_037G1_concoct_14.fa	0.999879	5201839	1393	1	1	0.999732	0.999718	N1_011_020G1	N1_011_037G1	N1_011	Klebsiella aerogenes	Bacteria|Proteobacteria|Gammaproteobacteria|Enterobacterales|Enterobacteriaceae|Klebsiella|[Enterobacter] aerogenes	N1_011_037G1_bacteria_Klebsiella_aerogenes	241_1.ba	bacteria	5203306	FALSE	FALSE	FALSE
283	dasN1_011_037G1_concoct_14.fa	0.999985	5202404	401	1	1	0.999923	0.999827	N1_011_020G1	N1_011_046G1	N1_011	Klebsiella aerogenes	Bacteria|Proteobacteria|Gammaproteobacteria|Enterobacterales|Enterobacteriaceae|Klebsiella|[Enterobacter] aerogenes	N1_011_037G1_bacteria_Klebsiella_aerogenes	241_1.ba	bacteria	5203306	FALSE	FALSE	FALSE
284	dasN1_011_037G1_concoct_14.fa	0.999984	5202407	579	1	1	0.999889	0.999827	N1_011_020G1	N1_011_051G1	N1_011	Klebsiella aerogenes	Bacteria|Proteobacteria|Gammaproteobacteria|Enterobacterales|Enterobacteriaceae|Klebsiella|[Enterobacter] aerogenes	N1_011_037G1_bacteria_Klebsiella_aerogenes	241_1.ba	bacteria	5203306	FALSE	FALSE	FALSE
285	dasN1_011_037G1_concoct_14.fa	0.999988	5202431	473	0	1	0.999909	0.999832	N1_011_020G1	N1_011_062G1	N1_011	Klebsiella aerogenes	Bacteria|Proteobacteria|Gammaproteobacteria|Enterobacterales|Enterobacteriaceae|Klebsiella|[Enterobacter] aerogenes	N1_011_037G1_bacteria_Klebsiella_aerogenes	241_1.ba	bacteria	5203306	FALSE	FALSE	FALSE
286	dasN1_011_037G1_concoct_14.fa	0.999935	5202138	1420	1	1	0.999727	0.999776	N1_011_020G1	N1_011_069G1	N1_011	Klebsiella aerogenes	Bacteria|Proteobacteria|Gammaproteobacteria|Enterobacterales|Enterobacteriaceae|Klebsiella|[Enterobacter] aerogenes	N1_011_037G1_bacteria_Klebsiella_aerogenes	241_1.ba	bacteria	5203306	FALSE	FALSE	FALSE
287	dasN1_011_037G1_concoct_14.fa	0.999972	5202333	1344	1	1	0.999742	0.999813	N1_011_020G1	N1_011_070G1	N1_011	Klebsiella aerogenes	Bacteria|Proteobacteria|Gammaproteobacteria|Enterobacterales|Enterobacteriaceae|Klebsiella|[Enterobacter] aerogenes	N1_011_037G1_bacteria_Klebsiella_aerogenes	241_1.ba	bacteria	5203306	FALSE	FALSE	FALSE
288	N4_131_000G1_N4_131_000G1_scaffold_942.fasta	0.954533	10854	17	0	1	0.998434	0.911641	N1_017_009G1	N1_017_011G1	N1_017	Streptococcus parasanguinis	Bacteria|Firmicutes|Bacilli|Lactobacillales|Streptococcaceae|Streptococcus|Streptococcus parasanguinis	N4_131_000G1_plasmid_Streptococcus_parasanguinis	314_1.pl	plasmid	11906	FALSE	TRUE	TRUE
289	dasN1_011_037G1_concoct_14.fa	0.999944	5202140	1483	0	1	0.999715	0.999776	N1_011_021G1	N1_011_023G1	N1_011	Klebsiella aerogenes	Bacteria|Proteobacteria|Gammaproteobacteria|Enterobacterales|Enterobacteriaceae|Klebsiella|[Enterobacter] aerogenes	N1_011_037G1_bacteria_Klebsiella_aerogenes	241_1.ba	bacteria	5203306	FALSE	FALSE	FALSE
290	dasN1_011_037G1_concoct_14.fa	0.999959	5202139	500	0	1	0.999904	0.999776	N1_011_021G1	N1_011_027G1	N1_011	Klebsiella aerogenes	Bacteria|Proteobacteria|Gammaproteobacteria|Enterobacterales|Enterobacteriaceae|Klebsiella|[Enterobacter] aerogenes	N1_011_037G1_bacteria_Klebsiella_aerogenes	241_1.ba	bacteria	5203306	FALSE	FALSE	FALSE
291	dasN1_011_037G1_concoct_14.fa	0.999949	5202153	460	0	1	0.999912	0.999778	N1_011_021G1	N1_011_028G1	N1_011	Klebsiella aerogenes	Bacteria|Proteobacteria|Gammaproteobacteria|Enterobacterales|Enterobacteriaceae|Klebsiella|[Enterobacter] aerogenes	N1_011_037G1_bacteria_Klebsiella_aerogenes	241_1.ba	bacteria	5203306	FALSE	FALSE	FALSE
292	dasN1_011_037G1_concoct_14.fa	0.999936	5202156	1256	3	0.999999	0.999759	0.999779	N1_011_021G1	N1_011_033G1	N1_011	Klebsiella aerogenes	Bacteria|Proteobacteria|Gammaproteobacteria|Enterobacterales|Enterobacteriaceae|Klebsiella|[Enterobacter] aerogenes	N1_011_037G1_bacteria_Klebsiella_aerogenes	241_1.ba	bacteria	5203306	FALSE	FALSE	FALSE
293	N5_224_000G1_N5_224_000G1_scaffold_218.fasta	1	30169	4	0	1	0.999867	0.999702	N1_018_017G1	N1_018_019G1	N1_018	Klebsiella aerogenes	Bacteria|Proteobacteria|Gammaproteobacteria|Enterobacterales|Enterobacteriaceae|Klebsiella|Klebsiella aerogenes	N5_224_000G1_plasmid_Klebsiella_aerogenes	154_0.pl	plasmid	30178	FALSE	FALSE	FALSE
294	N3_176_000G1_N3_176_scaffold_321.fasta	0.831429	25031	0	0	1	1	0.589408	N1_017_011G1	N1_017_010G1	N1_017	Klebsiella pneumoniae	Bacteria|Proteobacteria|Gammaproteobacteria|Enterobacterales|Enterobacteriaceae|Klebsiella|Klebsiella pneumoniae	N3_176_000G1_phage_Klebsiella_pneumoniae	323_2.ph	phage	42468	FALSE	FALSE	FALSE
295	N3_173_000G1_N3_173_000G1_scaffold_160.fasta	0.981293	70605	39	0	1	0.999448	0.977746	N1_017_011G1	N1_017_010G1	N1_017	Staphylococcus epidermidis	Bacteria|Firmicutes|Bacilli|Bacillales|Staphylococcaceae|Staphylococcus|Staphylococcus epidermidis	N3_173_000G1_plasmid_Staphylococcus_epidermidis	310_1.pl	plasmid	72212	FALSE	FALSE	TRUE
296	N3_173_000G1_N3_173_000G1_scaffold_160.fasta	0.979425	70595	52	0	1	0.999263	0.977608	N1_017_009G1	N1_017_011G1	N1_017	Staphylococcus epidermidis	Bacteria|Firmicutes|Bacilli|Bacillales|Staphylococcaceae|Staphylococcus|Staphylococcus epidermidis	N3_173_000G1_plasmid_Staphylococcus_epidermidis	310_1.pl	plasmid	72212	FALSE	FALSE	TRUE
297	N3_173_000G1_N3_173_000G1_scaffold_160.fasta	0.99785	71929	59	0	1	0.99918	0.996081	N1_017_009G1	N1_017_010G1	N1_017	Staphylococcus epidermidis	Bacteria|Firmicutes|Bacilli|Bacillales|Staphylococcaceae|Staphylococcus|Staphylococcus epidermidis	N3_173_000G1_plasmid_Staphylococcus_epidermidis	310_1.pl	plasmid	72212	FALSE	FALSE	TRUE
298	N1_017_010G1_b017-d010_scaffold_256.fasta	0.967493	43364	12	0	1	0.999723	0.965662	N1_017_009G1	N1_017_010G1	N1_017	Phietavirus	Viruses|unk|unk|Caudovirales|Siphoviridae|Phietavirus|unk	N1_017_010G1_phage_Phietavirus	636_22.ph	phage	44906	FALSE	TRUE	TRUE
299	dasN1_011_037G1_concoct_14.fa	0.999959	5202139	433	2	1	0.999917	0.999776	N1_011_021G1	N1_011_025G1	N1_011	Klebsiella aerogenes	Bacteria|Proteobacteria|Gammaproteobacteria|Enterobacterales|Enterobacteriaceae|Klebsiella|[Enterobacter] aerogenes	N1_011_037G1_bacteria_Klebsiella_aerogenes	241_1.ba	bacteria	5203306	FALSE	FALSE	FALSE
300	N4_131_000G1_N4_131_000G1_scaffold_942.fasta	0.947785	11127	6	0	1	0.999461	0.934571	N1_017_011G1	N1_017_010G1	N1_017	Streptococcus parasanguinis	Bacteria|Firmicutes|Bacilli|Lactobacillales|Streptococcaceae|Streptococcus|Streptococcus parasanguinis	N4_131_000G1_plasmid_Streptococcus_parasanguinis	314_1.pl	plasmid	11906	FALSE	TRUE	TRUE
301	N4_140_000G1_N4_140_000G1_scaffold_525.fasta	0.878308	10321	18	1	0.999903	0.998256	0.685325	N1_017_011G1	N1_017_010G1	N1_017	Enterobacter cloacae	Bacteria|Proteobacteria|Gammaproteobacteria|Enterobacterales|Enterobacteriaceae|Enterobacter|Enterobacter cloacae	N4_140_000G1_phage_Enterobacter_cloacae	778_1.ph	phage	15060	FALSE	FALSE	FALSE
302	N4_151_021G1_N4_151_021G1_scaffold_158.fasta	0.757707	40923	195	20	0.999511	0.995235	0.590289	N1_017_011G1	N1_017_010G1	N1_017	Klebsiella pneumoniae	Bacteria|Proteobacteria|Gammaproteobacteria|Enterobacterales|Enterobacteriaceae|Klebsiella|Klebsiella pneumoniae	N4_151_021G1_plasmid_Klebsiella_pneumoniae	89_1.pl	plasmid	69327	FALSE	TRUE	TRUE
303	dasS2_017_023G1_concoct_6.fa	0.663075	1335569	1725	23	0.999983	0.998708	0.504251	N1_011_025G1	N1_011_062G1	N1_011	Enterococcus faecalis	Bacteria|Firmicutes|Bacilli|Lactobacillales|Enterococcaceae|Enterococcus|Enterococcus faecalis	S2_017_023G1_bacteria_Enterococcus_faecalis	137_1.ba	bacteria	2648618	FALSE	FALSE	TRUE
304	dasS2_017_023G1_concoct_6.fa	0.722616	1471780	1941	18	0.999988	0.998681	0.555678	N1_011_025G1	N1_011_051G1	N1_011	Enterococcus faecalis	Bacteria|Firmicutes|Bacilli|Lactobacillales|Enterococcaceae|Enterococcus|Enterococcus faecalis	S2_017_023G1_bacteria_Enterococcus_faecalis	137_1.ba	bacteria	2648618	FALSE	FALSE	TRUE
305	N5_244_051G1_N5_244_051G1_scaffold_178.fasta	0.990209	38533	2	0	1	0.999948	0.988685	N1_017_011G1	N1_017_010G1	N1_017	Staphylococcus epidermidis	Bacteria|Firmicutes|Bacilli|Bacillales|Staphylococcaceae|Staphylococcus|Staphylococcus epidermidis	N5_244_051G1_plasmid_Staphylococcus_epidermidis	177_1.pl	plasmid	38974	FALSE	FALSE	TRUE
306	N5_244_051G1_N5_244_051G1_scaffold_178.fasta	0.989573	38533	7	0	1	0.999818	0.988685	N1_017_009G1	N1_017_011G1	N1_017	Staphylococcus epidermidis	Bacteria|Firmicutes|Bacilli|Bacillales|Staphylococcaceae|Staphylococcus|Staphylococcus epidermidis	N5_244_051G1_plasmid_Staphylococcus_epidermidis	177_1.pl	plasmid	38974	FALSE	FALSE	TRUE
307	N5_244_051G1_N5_244_051G1_scaffold_178.fasta	0.999204	38911	6	0	1	0.999846	0.998384	N1_017_009G1	N1_017_010G1	N1_017	Staphylococcus epidermidis	Bacteria|Firmicutes|Bacilli|Bacillales|Staphylococcaceae|Staphylococcus|Staphylococcus epidermidis	N5_244_051G1_plasmid_Staphylococcus_epidermidis	177_1.pl	plasmid	38974	FALSE	FALSE	TRUE
308	dasS2_017_023G1_concoct_6.fa	0.86156	1990418	8062	16	0.999992	0.99595	0.751493	N1_011_025G1	N1_011_033G1	N1_011	Enterococcus faecalis	Bacteria|Firmicutes|Bacilli|Lactobacillales|Enterococcaceae|Enterococcus|Enterococcus faecalis	S2_017_023G1_bacteria_Enterococcus_faecalis	137_1.ba	bacteria	2648618	FALSE	FALSE	TRUE
309	dasS2_017_023G1_concoct_6.fa	0.883954	1831284	2421	37	0.99998	0.998678	0.691411	N1_011_025G1	N1_011_028G1	N1_011	Enterococcus faecalis	Bacteria|Firmicutes|Bacilli|Lactobacillales|Enterococcaceae|Enterococcus|Enterococcus faecalis	S2_017_023G1_bacteria_Enterococcus_faecalis	137_1.ba	bacteria	2648618	FALSE	FALSE	TRUE
310	N5_216_000G1_N5_216_000G1_scaffold_2015.fasta	0.99607	10138	7	0	1	0.99931	0.985228	N1_017_011G1	N1_017_010G1	N1_017	Enterobacter cloacae	Bacteria|Proteobacteria|Gammaproteobacteria|Enterobacterales|Enterobacteriaceae|Enterobacter|Enterobacter cloacae	N5_216_000G1_phage_Enterobacter_cloacae	980_9.ph	phage	10290	FALSE	FALSE	FALSE
311	dasS2_017_023G1_concoct_6.fa	0.752965	1539012	2126	33	0.999979	0.998619	0.581062	N1_011_025G1	N1_011_023G1	N1_011	Enterococcus faecalis	Bacteria|Firmicutes|Bacilli|Lactobacillales|Enterococcaceae|Enterococcus|Enterococcus faecalis	S2_017_023G1_bacteria_Enterococcus_faecalis	137_1.ba	bacteria	2648618	FALSE	FALSE	TRUE
312	N4_159_015G1_N4_159_015G1_scaffold_169.fasta	0.69116	9030	16	0	1	0.998228	0.690684	N1_017_011G1	N1_017_010G1	N1_017	Staphylococcus	Bacteria|Firmicutes|Bacilli|Bacillales|Staphylococcaceae|Staphylococcus|unk	N4_159_015G1_phage_Staphylococcus	653_1.ph	phage	13074	FALSE	FALSE	TRUE
313	N4_159_015G1_N4_159_015G1_scaffold_169.fasta	0.602265	7285	2	0	1	0.999725	0.557213	N1_017_009G1	N1_017_011G1	N1_017	Staphylococcus	Bacteria|Firmicutes|Bacilli|Bacillales|Staphylococcaceae|Staphylococcus|unk	N4_159_015G1_phage_Staphylococcus	653_1.ph	phage	13074	FALSE	FALSE	TRUE
314	N4_159_015G1_N4_159_015G1_scaffold_169.fasta	0.791584	10346	18	0	1	0.99826	0.791342	N1_017_009G1	N1_017_010G1	N1_017	Staphylococcus	Bacteria|Firmicutes|Bacilli|Bacillales|Staphylococcaceae|Staphylococcus|unk	N4_159_015G1_phage_Staphylococcus	653_1.ph	phage	13074	FALSE	FALSE	TRUE
315	dasS2_017_023G1_concoct_6.fa	0.612395	1149853	17	3	0.999997	0.999985	0.434133	N1_011_023G1	N1_011_062G1	N1_011	Enterococcus faecalis	Bacteria|Firmicutes|Bacilli|Lactobacillales|Enterococcaceae|Enterococcus|Enterococcus faecalis	S2_017_023G1_bacteria_Enterococcus_faecalis	137_1.ba	bacteria	2648618	FALSE	FALSE	TRUE
316	dasS2_017_023G1_concoct_6.fa	0.654065	1257386	16	2	0.999998	0.999987	0.474733	N1_011_023G1	N1_011_051G1	N1_011	Enterococcus faecalis	Bacteria|Firmicutes|Bacilli|Lactobacillales|Enterococcaceae|Enterococcus|Enterococcus faecalis	S2_017_023G1_bacteria_Enterococcus_faecalis	137_1.ba	bacteria	2648618	FALSE	FALSE	TRUE
317	dasS2_017_023G1_concoct_6.fa	0.723786	1666398	8302	7	0.999996	0.995018	0.629158	N1_011_023G1	N1_011_033G1	N1_011	Enterococcus faecalis	Bacteria|Firmicutes|Bacilli|Lactobacillales|Enterococcaceae|Enterococcus|Enterococcus faecalis	S2_017_023G1_bacteria_Enterococcus_faecalis	137_1.ba	bacteria	2648618	FALSE	FALSE	TRUE
318	N4_154_000G1_N4_154_000G1_scaffold_419.fasta	0.959416	17494	0	0	1	1	0.742971	N1_017_011G1	N1_017_010G1	N1_017	Staphylococcus	Bacteria|Firmicutes|Bacilli|Bacillales|Staphylococcaceae|Staphylococcus|unk	N4_154_000G1_plasmid_Staphylococcus	212_1.pl	plasmid	23546	FALSE	FALSE	TRUE
319	N4_154_000G1_N4_154_000G1_scaffold_419.fasta	0.952685	17336	0	0	1	1	0.736261	N1_017_009G1	N1_017_011G1	N1_017	Staphylococcus	Bacteria|Firmicutes|Bacilli|Bacillales|Staphylococcaceae|Staphylococcus|unk	N4_154_000G1_plasmid_Staphylococcus	212_1.pl	plasmid	23546	FALSE	FALSE	TRUE
320	N4_154_000G1_N4_154_000G1_scaffold_419.fasta	0.989306	18039	0	0	1	1	0.766117	N1_017_009G1	N1_017_010G1	N1_017	Staphylococcus	Bacteria|Firmicutes|Bacilli|Bacillales|Staphylococcaceae|Staphylococcus|unk	N4_154_000G1_plasmid_Staphylococcus	212_1.pl	plasmid	23546	FALSE	FALSE	TRUE
321	dasS2_017_023G1_concoct_6.fa	0.751422	1521881	57	0	1	0.999963	0.574594	N1_011_023G1	N1_011_028G1	N1_011	Enterococcus faecalis	Bacteria|Firmicutes|Bacilli|Lactobacillales|Enterococcaceae|Enterococcus|Enterococcus faecalis	S2_017_023G1_bacteria_Enterococcus_faecalis	137_1.ba	bacteria	2648618	FALSE	FALSE	TRUE
322	N4_154_000G1_N4_154_000G1_scaffold_346.fasta	0.961212	21089	18	0	1	0.999146	0.721682	N1_017_011G1	N1_017_010G1	N1_017	Salmonella enterica	Bacteria|Proteobacteria|Gammaproteobacteria|Enterobacterales|Enterobacteriaceae|Salmonella|Salmonella enterica	N4_154_000G1_phage_Salmonella_enterica	40_1.ph	phage	29222	FALSE	FALSE	FALSE
323	N1_017_010G1_b017-d010_scaffold_256.fasta	0.895803	39848	10	0	1	0.999749	0.887365	N1_017_009G1	N1_017_011G1	N1_017	Phietavirus	Viruses|unk|unk|Caudovirales|Siphoviridae|Phietavirus|unk	N1_017_010G1_phage_Phietavirus	636_22.ph	phage	44906	FALSE	TRUE	TRUE
324	N2_093_009G1_93_005_scaffold_63.fasta	0.951333	24630	12	0	1	0.999513	0.951149	N1_017_011G1	N1_017_010G1	N1_017	Staphylococcus	Bacteria|Firmicutes|Bacilli|Bacillales|Staphylococcaceae|Staphylococcus|unk	N2_093_009G1_plasmid_Staphylococcus	207_1.pl	plasmid	25895	FALSE	TRUE	TRUE
325	dasN5_262_026G1_concoct_0.fa	0.665224	1433596	2442	5	0.999997	0.998297	0.597461	N1_011_013G1	N1_011_011G1	N1_011	Staphylococcus epidermidis	Bacteria|Firmicutes|Bacilli|Bacillales|Staphylococcaceae|Staphylococcus|Staphylococcus epidermidis	N5_262_026G1_bacteria_Staphylococcus_epidermidis	158_1.ba	bacteria	2399482	FALSE	FALSE	TRUE
326	N1_017_010G1_b017-d010_scaffold_256.fasta	0.91373	40947	2	0	1	0.999951	0.911838	N1_017_011G1	N1_017_010G1	N1_017	Phietavirus	Viruses|unk|unk|Caudovirales|Siphoviridae|Phietavirus|unk	N1_017_010G1_phage_Phietavirus	636_22.ph	phage	44906	FALSE	TRUE	TRUE
327	dasN1_011_037G1_concoct_14.fa	0.999905	5201756	459	0	1	0.999912	0.999702	N1_011_021G1	N1_011_037G1	N1_011	Klebsiella aerogenes	Bacteria|Proteobacteria|Gammaproteobacteria|Enterobacterales|Enterobacteriaceae|Klebsiella|[Enterobacter] aerogenes	N1_011_037G1_bacteria_Klebsiella_aerogenes	241_1.ba	bacteria	5203306	FALSE	FALSE	FALSE
328	dasN1_011_037G1_concoct_14.fa	0.999943	5202143	1315	1	1	0.999747	0.999776	N1_011_021G1	N1_011_046G1	N1_011	Klebsiella aerogenes	Bacteria|Proteobacteria|Gammaproteobacteria|Enterobacterales|Enterobacteriaceae|Klebsiella|[Enterobacter] aerogenes	N1_011_037G1_bacteria_Klebsiella_aerogenes	241_1.ba	bacteria	5203306	FALSE	FALSE	FALSE
329	dasN1_011_037G1_concoct_14.fa	0.999945	5202155	1190	1	1	0.999771	0.999779	N1_011_021G1	N1_011_051G1	N1_011	Klebsiella aerogenes	Bacteria|Proteobacteria|Gammaproteobacteria|Enterobacterales|Enterobacteriaceae|Klebsiella|[Enterobacter] aerogenes	N1_011_037G1_bacteria_Klebsiella_aerogenes	241_1.ba	bacteria	5203306	FALSE	FALSE	FALSE
330	dasN1_011_037G1_concoct_14.fa	0.999941	5202160	1266	2	1	0.999757	0.99978	N1_011_021G1	N1_011_062G1	N1_011	Klebsiella aerogenes	Bacteria|Proteobacteria|Gammaproteobacteria|Enterobacterales|Enterobacteriaceae|Klebsiella|[Enterobacter] aerogenes	N1_011_037G1_bacteria_Klebsiella_aerogenes	241_1.ba	bacteria	5203306	FALSE	FALSE	FALSE
331	dasN1_011_037G1_concoct_14.fa	0.999955	5202041	381	1	1	0.999927	0.999757	N1_011_021G1	N1_011_069G1	N1_011	Klebsiella aerogenes	Bacteria|Proteobacteria|Gammaproteobacteria|Enterobacterales|Enterobacteriaceae|Klebsiella|[Enterobacter] aerogenes	N1_011_037G1_bacteria_Klebsiella_aerogenes	241_1.ba	bacteria	5203306	FALSE	FALSE	FALSE
332	dasN1_011_037G1_concoct_14.fa	0.999952	5202132	412	1	1	0.999921	0.999774	N1_011_021G1	N1_011_070G1	N1_011	Klebsiella aerogenes	Bacteria|Proteobacteria|Gammaproteobacteria|Enterobacterales|Enterobacteriaceae|Klebsiella|[Enterobacter] aerogenes	N1_011_037G1_bacteria_Klebsiella_aerogenes	241_1.ba	bacteria	5203306	FALSE	FALSE	FALSE
333	dasN1_011_037G1_concoct_14.fa	0.999981	5202353	1270	1	1	0.999756	0.999817	N1_011_023G1	N1_011_028G1	N1_011	Klebsiella aerogenes	Bacteria|Proteobacteria|Gammaproteobacteria|Enterobacterales|Enterobacteriaceae|Klebsiella|[Enterobacter] aerogenes	N1_011_037G1_bacteria_Klebsiella_aerogenes	241_1.ba	bacteria	5203306	FALSE	FALSE	FALSE
334	dasN1_011_037G1_concoct_14.fa	0.999981	5202390	508	0	1	0.999902	0.999824	N1_011_023G1	N1_011_033G1	N1_011	Klebsiella aerogenes	Bacteria|Proteobacteria|Gammaproteobacteria|Enterobacterales|Enterobacteriaceae|Klebsiella|[Enterobacter] aerogenes	N1_011_037G1_bacteria_Klebsiella_aerogenes	241_1.ba	bacteria	5203306	FALSE	FALSE	FALSE
335	N5_265_000G1_N5_265_000G1_scaffold_3183.fasta	0.76378	6790	5	1	0.999853	0.999264	0.514511	N1_017_009G1	N1_017_010G1	N1_017	Phietavirus	Viruses|unk|unk|Caudovirales|Siphoviridae|Phietavirus|unk	N5_265_000G1_phage_Phietavirus	636_38.ph	phage	13197	FALSE	TRUE	TRUE
336	dasN1_011_037G1_concoct_14.fa	0.999977	5202378	1074	0	1	0.999794	0.999822	N1_011_033G1	N1_011_028G1	N1_011	Klebsiella aerogenes	Bacteria|Proteobacteria|Gammaproteobacteria|Enterobacterales|Enterobacteriaceae|Klebsiella|[Enterobacter] aerogenes	N1_011_037G1_bacteria_Klebsiella_aerogenes	241_1.ba	bacteria	5203306	FALSE	FALSE	FALSE
337	dasN1_011_037G1_concoct_14.fa	0.999954	5202127	372	0	1	0.999928	0.999773	N1_011_069G1	N1_011_070G1	N1_011	Klebsiella aerogenes	Bacteria|Proteobacteria|Gammaproteobacteria|Enterobacterales|Enterobacteriaceae|Klebsiella|[Enterobacter] aerogenes	N1_011_037G1_bacteria_Klebsiella_aerogenes	241_1.ba	bacteria	5203306	FALSE	FALSE	FALSE
338	dasN1_011_037G1_concoct_14.fa	0.999972	5202329	1149	0	1	0.999779	0.999812	N1_011_062G1	N1_011_070G1	N1_011	Klebsiella aerogenes	Bacteria|Proteobacteria|Gammaproteobacteria|Enterobacterales|Enterobacteriaceae|Klebsiella|[Enterobacter] aerogenes	N1_011_037G1_bacteria_Klebsiella_aerogenes	241_1.ba	bacteria	5203306	FALSE	FALSE	FALSE
339	dasN1_011_037G1_concoct_14.fa	0.999938	5202144	1231	0	1	0.999763	0.999777	N1_011_062G1	N1_011_069G1	N1_011	Klebsiella aerogenes	Bacteria|Proteobacteria|Gammaproteobacteria|Enterobacterales|Enterobacteriaceae|Klebsiella|[Enterobacter] aerogenes	N1_011_037G1_bacteria_Klebsiella_aerogenes	241_1.ba	bacteria	5203306	FALSE	FALSE	FALSE
340	dasN1_011_037G1_concoct_14.fa	0.999971	5202311	1075	1	1	0.999793	0.999809	N1_011_051G1	N1_011_070G1	N1_011	Klebsiella aerogenes	Bacteria|Proteobacteria|Gammaproteobacteria|Enterobacterales|Enterobacteriaceae|Klebsiella|[Enterobacter] aerogenes	N1_011_037G1_bacteria_Klebsiella_aerogenes	241_1.ba	bacteria	5203306	FALSE	FALSE	FALSE
341	dasN1_011_037G1_concoct_14.fa	0.999939	5202131	1155	1	1	0.999778	0.999774	N1_011_051G1	N1_011_069G1	N1_011	Klebsiella aerogenes	Bacteria|Proteobacteria|Gammaproteobacteria|Enterobacterales|Enterobacteriaceae|Klebsiella|[Enterobacter] aerogenes	N1_011_037G1_bacteria_Klebsiella_aerogenes	241_1.ba	bacteria	5203306	FALSE	FALSE	FALSE
342	dasN1_011_037G1_concoct_14.fa	0.999989	5202417	369	1	1	0.999929	0.999829	N1_011_051G1	N1_011_062G1	N1_011	Klebsiella aerogenes	Bacteria|Proteobacteria|Gammaproteobacteria|Enterobacterales|Enterobacteriaceae|Klebsiella|[Enterobacter] aerogenes	N1_011_037G1_bacteria_Klebsiella_aerogenes	241_1.ba	bacteria	5203306	FALSE	FALSE	FALSE
343	dasN1_011_037G1_concoct_14.fa	0.999985	5202385	447	1	1	0.999914	0.999823	N1_011_051G1	N1_011_046G1	N1_011	Klebsiella aerogenes	Bacteria|Proteobacteria|Gammaproteobacteria|Enterobacterales|Enterobacteriaceae|Klebsiella|[Enterobacter] aerogenes	N1_011_037G1_bacteria_Klebsiella_aerogenes	241_1.ba	bacteria	5203306	FALSE	FALSE	FALSE
344	dasN1_011_037G1_concoct_14.fa	0.999884	5201835	1125	0	1	0.999784	0.999717	N1_011_051G1	N1_011_037G1	N1_011	Klebsiella aerogenes	Bacteria|Proteobacteria|Gammaproteobacteria|Enterobacterales|Enterobacteriaceae|Klebsiella|[Enterobacter] aerogenes	N1_011_037G1_bacteria_Klebsiella_aerogenes	241_1.ba	bacteria	5203306	FALSE	FALSE	FALSE
345	dasN1_011_037G1_concoct_14.fa	0.999969	5202302	1187	0	1	0.999772	0.999807	N1_011_046G1	N1_011_070G1	N1_011	Klebsiella aerogenes	Bacteria|Proteobacteria|Gammaproteobacteria|Enterobacterales|Enterobacteriaceae|Klebsiella|[Enterobacter] aerogenes	N1_011_037G1_bacteria_Klebsiella_aerogenes	241_1.ba	bacteria	5203306	FALSE	FALSE	FALSE
346	dasN1_011_037G1_concoct_14.fa	0.999938	5202122	1284	0	1	0.999753	0.999772	N1_011_046G1	N1_011_069G1	N1_011	Klebsiella aerogenes	Bacteria|Proteobacteria|Gammaproteobacteria|Enterobacterales|Enterobacteriaceae|Klebsiella|[Enterobacter] aerogenes	N1_011_037G1_bacteria_Klebsiella_aerogenes	241_1.ba	bacteria	5203306	FALSE	FALSE	FALSE
347	dasN1_011_037G1_concoct_14.fa	0.999986	5202404	357	1	1	0.999931	0.999827	N1_011_046G1	N1_011_062G1	N1_011	Klebsiella aerogenes	Bacteria|Proteobacteria|Gammaproteobacteria|Enterobacterales|Enterobacteriaceae|Klebsiella|[Enterobacter] aerogenes	N1_011_037G1_bacteria_Klebsiella_aerogenes	241_1.ba	bacteria	5203306	FALSE	FALSE	FALSE
348	dasN1_011_037G1_concoct_14.fa	0.999887	5201835	1257	0	1	0.999758	0.999717	N1_011_046G1	N1_011_037G1	N1_011	Klebsiella aerogenes	Bacteria|Proteobacteria|Gammaproteobacteria|Enterobacterales|Enterobacteriaceae|Klebsiella|[Enterobacter] aerogenes	N1_011_037G1_bacteria_Klebsiella_aerogenes	241_1.ba	bacteria	5203306	FALSE	FALSE	FALSE
349	dasN1_011_037G1_concoct_14.fa	0.999895	5201819	519	1	1	0.9999	0.999714	N1_011_037G1	N1_011_070G1	N1_011	Klebsiella aerogenes	Bacteria|Proteobacteria|Gammaproteobacteria|Enterobacterales|Enterobacteriaceae|Klebsiella|[Enterobacter] aerogenes	N1_011_037G1_bacteria_Klebsiella_aerogenes	241_1.ba	bacteria	5203306	FALSE	FALSE	FALSE
350	dasN1_011_037G1_concoct_14.fa	0.999911	5201764	467	2	1	0.99991	0.999704	N1_011_037G1	N1_011_069G1	N1_011	Klebsiella aerogenes	Bacteria|Proteobacteria|Gammaproteobacteria|Enterobacterales|Enterobacteriaceae|Klebsiella|[Enterobacter] aerogenes	N1_011_037G1_bacteria_Klebsiella_aerogenes	241_1.ba	bacteria	5203306	FALSE	FALSE	FALSE
351	dasN1_011_037G1_concoct_14.fa	0.999881	5201842	1218	1	1	0.999766	0.999719	N1_011_037G1	N1_011_062G1	N1_011	Klebsiella aerogenes	Bacteria|Proteobacteria|Gammaproteobacteria|Enterobacterales|Enterobacteriaceae|Klebsiella|[Enterobacter] aerogenes	N1_011_037G1_bacteria_Klebsiella_aerogenes	241_1.ba	bacteria	5203306	FALSE	FALSE	FALSE
352	dasN1_011_037G1_concoct_14.fa	0.99997	5202332	1134	0	1	0.999782	0.999813	N1_011_033G1	N1_011_070G1	N1_011	Klebsiella aerogenes	Bacteria|Proteobacteria|Gammaproteobacteria|Enterobacterales|Enterobacteriaceae|Klebsiella|[Enterobacter] aerogenes	N1_011_037G1_bacteria_Klebsiella_aerogenes	241_1.ba	bacteria	5203306	FALSE	FALSE	FALSE
353	dasN1_011_037G1_concoct_14.fa	0.999935	5202143	1224	0	1	0.999765	0.999776	N1_011_033G1	N1_011_069G1	N1_011	Klebsiella aerogenes	Bacteria|Proteobacteria|Gammaproteobacteria|Enterobacterales|Enterobacteriaceae|Klebsiella|[Enterobacter] aerogenes	N1_011_037G1_bacteria_Klebsiella_aerogenes	241_1.ba	bacteria	5203306	FALSE	FALSE	FALSE
354	dasN1_011_037G1_concoct_14.fa	0.99999	5202443	338	1	1	0.999935	0.999834	N1_011_033G1	N1_011_062G1	N1_011	Klebsiella aerogenes	Bacteria|Proteobacteria|Gammaproteobacteria|Enterobacterales|Enterobacteriaceae|Klebsiella|[Enterobacter] aerogenes	N1_011_037G1_bacteria_Klebsiella_aerogenes	241_1.ba	bacteria	5203306	FALSE	FALSE	FALSE
355	dasN1_011_037G1_concoct_14.fa	0.999988	5202421	426	2	1	0.999918	0.99983	N1_011_033G1	N1_011_051G1	N1_011	Klebsiella aerogenes	Bacteria|Proteobacteria|Gammaproteobacteria|Enterobacterales|Enterobacteriaceae|Klebsiella|[Enterobacter] aerogenes	N1_011_037G1_bacteria_Klebsiella_aerogenes	241_1.ba	bacteria	5203306	FALSE	FALSE	FALSE
356	dasN1_011_037G1_concoct_14.fa	0.999986	5202410	369	0	1	0.999929	0.999828	N1_011_033G1	N1_011_046G1	N1_011	Klebsiella aerogenes	Bacteria|Proteobacteria|Gammaproteobacteria|Enterobacterales|Enterobacteriaceae|Klebsiella|[Enterobacter] aerogenes	N1_011_037G1_bacteria_Klebsiella_aerogenes	241_1.ba	bacteria	5203306	FALSE	FALSE	FALSE
357	dasN1_011_037G1_concoct_14.fa	0.999878	5201842	1190	2	1	0.999771	0.999719	N1_011_033G1	N1_011_037G1	N1_011	Klebsiella aerogenes	Bacteria|Proteobacteria|Gammaproteobacteria|Enterobacterales|Enterobacteriaceae|Klebsiella|[Enterobacter] aerogenes	N1_011_037G1_bacteria_Klebsiella_aerogenes	241_1.ba	bacteria	5203306	FALSE	FALSE	FALSE
358	dasN1_011_037G1_concoct_14.fa	0.999978	5202317	372	0	1	0.999928	0.99981	N1_011_028G1	N1_011_070G1	N1_011	Klebsiella aerogenes	Bacteria|Proteobacteria|Gammaproteobacteria|Enterobacterales|Enterobacteriaceae|Klebsiella|[Enterobacter] aerogenes	N1_011_037G1_bacteria_Klebsiella_aerogenes	241_1.ba	bacteria	5203306	FALSE	FALSE	FALSE
359	N5_268_056G1_N5_268_056G1_scaffold_403.fasta	0.90129	20964	6	0	1	0.999714	0.54692	N1_014_016G1	N1_014_017G1	N1_014	Escherichia coli	Bacteria|Proteobacteria|Gammaproteobacteria|Enterobacterales|Enterobacteriaceae|Escherichia|Escherichia coli	N5_268_056G1_phage_Escherichia_coli	899_22.ph	phage	38331	FALSE	FALSE	TRUE
360	dasN1_014_007G1_maxbin2.maxbin.001.fasta.fa	0.995622	2005799	311	1	1	0.999845	0.994847	N1_014_010G1	N1_014_009G1	N1_014	Haemophilus parainfluenzae	Bacteria|Proteobacteria|Gammaproteobacteria|Pasteurellales|Pasteurellaceae|Haemophilus|Haemophilus parainfluenzae	N1_014_007G1_bacteria_Haemophilus_parainfluenzae	85_13.ba	bacteria	2016188	FALSE	FALSE	FALSE
361	S2_016_000G1_S2_016_000G1_scaffold_514.fasta	0.977883	28784	0	0	1	1	0.977452	N1_014_006G1	N1_014_007G1	N1_014	Staphylococcus aureus	Bacteria|Firmicutes|Bacilli|Bacillales|Staphylococcaceae|Staphylococcus|Staphylococcus aureus	S2_016_000G1_plasmid_Staphylococcus_aureus	215_1.pl	plasmid	29448	FALSE	FALSE	TRUE
362	dasN1_014_007G1_maxbin2.maxbin.001.fasta.fa	0.992085	1997083	337	0	1	0.999831	0.990524	N1_014_009G1	N1_014_012G1	N1_014	Haemophilus parainfluenzae	Bacteria|Proteobacteria|Gammaproteobacteria|Pasteurellales|Pasteurellaceae|Haemophilus|Haemophilus parainfluenzae	N1_014_007G1_bacteria_Haemophilus_parainfluenzae	85_13.ba	bacteria	2016188	FALSE	FALSE	FALSE
363	dasN1_014_007G1_maxbin2.maxbin.001.fasta.fa	0.991396	1987880	154	0	1	0.999923	0.98596	N1_014_008G1	N1_014_012G1	N1_014	Haemophilus parainfluenzae	Bacteria|Proteobacteria|Gammaproteobacteria|Pasteurellales|Pasteurellaceae|Haemophilus|Haemophilus parainfluenzae	N1_014_007G1_bacteria_Haemophilus_parainfluenzae	85_13.ba	bacteria	2016188	FALSE	FALSE	FALSE
364	dasN1_014_007G1_maxbin2.maxbin.001.fasta.fa	0.991826	1997057	285	0	1	0.999857	0.990511	N1_014_008G1	N1_014_011G1	N1_014	Haemophilus parainfluenzae	Bacteria|Proteobacteria|Gammaproteobacteria|Pasteurellales|Pasteurellaceae|Haemophilus|Haemophilus parainfluenzae	N1_014_007G1_bacteria_Haemophilus_parainfluenzae	85_13.ba	bacteria	2016188	FALSE	FALSE	FALSE
365	dasN1_014_007G1_maxbin2.maxbin.001.fasta.fa	0.992607	1993740	178	0	1	0.999911	0.988866	N1_014_008G1	N1_014_010G1	N1_014	Haemophilus parainfluenzae	Bacteria|Proteobacteria|Gammaproteobacteria|Pasteurellales|Pasteurellaceae|Haemophilus|Haemophilus parainfluenzae	N1_014_007G1_bacteria_Haemophilus_parainfluenzae	85_13.ba	bacteria	2016188	FALSE	FALSE	FALSE
366	dasN1_014_007G1_maxbin2.maxbin.001.fasta.fa	0.991594	1997222	269	0	1	0.999865	0.990593	N1_014_008G1	N1_014_009G1	N1_014	Haemophilus parainfluenzae	Bacteria|Proteobacteria|Gammaproteobacteria|Pasteurellales|Pasteurellaceae|Haemophilus|Haemophilus parainfluenzae	N1_014_007G1_bacteria_Haemophilus_parainfluenzae	85_13.ba	bacteria	2016188	FALSE	FALSE	FALSE
367	dasN1_014_006G1_abawaca.15.fasta.fa	0.993529	2333172	224	4	0.999998	0.999904	0.985522	N1_014_006G1	N1_014_007G1	N1_014	Dermabacter sp. HFH0086	Bacteria|Actinobacteria|Actinobacteria|Micrococcales|Dermabacteraceae|Dermabacter|Dermabacter sp. HFH0086	N1_014_006G1_bacteria_Dermabacter_sp._HFH0086	329_1.ba	bacteria	2367449	FALSE	FALSE	FALSE
368	dasN1_014_006G1_abawaca.15.fasta.fa	0.821578	1877093	205	2	0.999999	0.999891	0.792876	N1_014_006G1	N1_014_009G1	N1_014	Dermabacter sp. HFH0086	Bacteria|Actinobacteria|Actinobacteria|Micrococcales|Dermabacteraceae|Dermabacter|Dermabacter sp. HFH0086	N1_014_006G1_bacteria_Dermabacter_sp._HFH0086	329_1.ba	bacteria	2367449	FALSE	FALSE	FALSE
369	dasN1_014_006G1_abawaca.15.fasta.fa	0.951981	2168998	229	0	1	0.999894	0.916175	N1_014_006G1	N1_014_010G1	N1_014	Dermabacter sp. HFH0086	Bacteria|Actinobacteria|Actinobacteria|Micrococcales|Dermabacteraceae|Dermabacter|Dermabacter sp. HFH0086	N1_014_006G1_bacteria_Dermabacter_sp._HFH0086	329_1.ba	bacteria	2367449	FALSE	FALSE	FALSE
370	dasN1_014_006G1_abawaca.15.fasta.fa	0.823932	1875439	135	3	0.999998	0.999928	0.792177	N1_014_007G1	N1_014_009G1	N1_014	Dermabacter sp. HFH0086	Bacteria|Actinobacteria|Actinobacteria|Micrococcales|Dermabacteraceae|Dermabacter|Dermabacter sp. HFH0086	N1_014_006G1_bacteria_Dermabacter_sp._HFH0086	329_1.ba	bacteria	2367449	FALSE	FALSE	FALSE
371	dasN1_014_006G1_abawaca.15.fasta.fa	0.953988	2166810	184	1	1	0.999915	0.915251	N1_014_007G1	N1_014_010G1	N1_014	Dermabacter sp. HFH0086	Bacteria|Actinobacteria|Actinobacteria|Micrococcales|Dermabacteraceae|Dermabacter|Dermabacter sp. HFH0086	N1_014_006G1_bacteria_Dermabacter_sp._HFH0086	329_1.ba	bacteria	2367449	FALSE	FALSE	FALSE
372	dasN1_014_006G1_abawaca.15.fasta.fa	0.834894	1833477	147	0	1	0.99992	0.774453	N1_014_010G1	N1_014_009G1	N1_014	Dermabacter sp. HFH0086	Bacteria|Actinobacteria|Actinobacteria|Micrococcales|Dermabacteraceae|Dermabacter|Dermabacter sp. HFH0086	N1_014_006G1_bacteria_Dermabacter_sp._HFH0086	329_1.ba	bacteria	2367449	FALSE	FALSE	FALSE
373	N5_268_056G1_N5_268_056G1_scaffold_403.fasta	0.904686	19363	1	0	1	0.999948	0.505152	N1_014_015G1	N1_014_017G1	N1_014	Escherichia coli	Bacteria|Proteobacteria|Gammaproteobacteria|Enterobacterales|Enterobacteriaceae|Escherichia|Escherichia coli	N5_268_056G1_phage_Escherichia_coli	899_22.ph	phage	38331	FALSE	FALSE	TRUE
374	dasN1_014_007G1_maxbin2.maxbin.001.fasta.fa	0.986681	1976654	202	0	1	0.999898	0.980392	N1_014_008G1	N1_014_007G1	N1_014	Haemophilus parainfluenzae	Bacteria|Proteobacteria|Gammaproteobacteria|Pasteurellales|Pasteurellaceae|Haemophilus|Haemophilus parainfluenzae	N1_014_007G1_bacteria_Haemophilus_parainfluenzae	85_13.ba	bacteria	2016188	FALSE	FALSE	FALSE
375	dasN1_014_007G1_maxbin2.maxbin.001.fasta.fa	0.991599	1997211	9132	0	1	0.995428	0.990588	N1_014_008G1	N1_014_006G1	N1_014	Haemophilus parainfluenzae	Bacteria|Proteobacteria|Gammaproteobacteria|Pasteurellales|Pasteurellaceae|Haemophilus|Haemophilus parainfluenzae	N1_014_007G1_bacteria_Haemophilus_parainfluenzae	85_13.ba	bacteria	2016188	FALSE	FALSE	FALSE
376	N5_268_056G1_N5_268_056G1_scaffold_403.fasta	0.829936	19257	6	0	1	0.999688	0.502387	N1_014_015G1	N1_014_016G1	N1_014	Escherichia coli	Bacteria|Proteobacteria|Gammaproteobacteria|Enterobacterales|Enterobacteriaceae|Escherichia|Escherichia coli	N5_268_056G1_phage_Escherichia_coli	899_22.ph	phage	38331	FALSE	FALSE	TRUE
377	N5_268_056G1_N5_268_056G1_scaffold_403.fasta	0.880987	19239	0	0	1	1	0.501918	N1_014_014G1	N1_014_017G1	N1_014	Escherichia coli	Bacteria|Proteobacteria|Gammaproteobacteria|Enterobacterales|Enterobacteriaceae|Escherichia|Escherichia coli	N5_268_056G1_phage_Escherichia_coli	899_22.ph	phage	38331	FALSE	FALSE	TRUE
378	N5_268_056G1_N5_268_056G1_scaffold_403.fasta	0.86293	19812	3	0	1	0.999849	0.516866	N1_014_014G1	N1_014_016G1	N1_014	Escherichia coli	Bacteria|Proteobacteria|Gammaproteobacteria|Enterobacterales|Enterobacteriaceae|Escherichia|Escherichia coli	N5_268_056G1_phage_Escherichia_coli	899_22.ph	phage	38331	FALSE	FALSE	TRUE
379	N5_244_051G1_N5_244_051G1_scaffold_178.fasta	0.97666	38037	1	0	1	0.999974	0.975958	N1_014_007G1	N1_014_011G1	N1_014	Staphylococcus epidermidis	Bacteria|Firmicutes|Bacilli|Bacillales|Staphylococcaceae|Staphylococcus|Staphylococcus epidermidis	N5_244_051G1_plasmid_Staphylococcus_epidermidis	177_1.pl	plasmid	38974	FALSE	FALSE	TRUE
380	N5_244_051G1_N5_244_051G1_scaffold_178.fasta	0.998224	38790	2	0	1	0.999948	0.995279	N1_014_008G1	N1_014_006G1	N1_014	Staphylococcus epidermidis	Bacteria|Firmicutes|Bacilli|Bacillales|Staphylococcaceae|Staphylococcus|Staphylococcus epidermidis	N5_244_051G1_plasmid_Staphylococcus_epidermidis	177_1.pl	plasmid	38974	FALSE	FALSE	TRUE
381	N5_244_051G1_N5_244_051G1_scaffold_178.fasta	0.997022	38830	4	0	1	0.999897	0.996305	N1_014_008G1	N1_014_007G1	N1_014	Staphylococcus epidermidis	Bacteria|Firmicutes|Bacilli|Bacillales|Staphylococcaceae|Staphylococcus|Staphylococcus epidermidis	N5_244_051G1_plasmid_Staphylococcus_epidermidis	177_1.pl	plasmid	38974	FALSE	FALSE	TRUE
382	N5_244_051G1_N5_244_051G1_scaffold_178.fasta	0.997483	38830	3	0	1	0.999923	0.996305	N1_014_008G1	N1_014_009G1	N1_014	Staphylococcus epidermidis	Bacteria|Firmicutes|Bacilli|Bacillales|Staphylococcaceae|Staphylococcus|Staphylococcus epidermidis	N5_244_051G1_plasmid_Staphylococcus_epidermidis	177_1.pl	plasmid	38974	FALSE	FALSE	TRUE
383	N5_244_051G1_N5_244_051G1_scaffold_178.fasta	0.907494	35238	1	0	1	0.999972	0.904141	N1_014_008G1	N1_014_010G1	N1_014	Staphylococcus epidermidis	Bacteria|Firmicutes|Bacilli|Bacillales|Staphylococcaceae|Staphylococcus|Staphylococcus epidermidis	N5_244_051G1_plasmid_Staphylococcus_epidermidis	177_1.pl	plasmid	38974	FALSE	FALSE	TRUE
384	N5_244_051G1_N5_244_051G1_scaffold_178.fasta	0.978202	38010	1	0	1	0.999974	0.975266	N1_014_008G1	N1_014_011G1	N1_014	Staphylococcus epidermidis	Bacteria|Firmicutes|Bacilli|Bacillales|Staphylococcaceae|Staphylococcus|Staphylococcus epidermidis	N5_244_051G1_plasmid_Staphylococcus_epidermidis	177_1.pl	plasmid	38974	FALSE	FALSE	TRUE
385	N5_244_051G1_N5_244_051G1_scaffold_178.fasta	0.90521	35238	1	0	1	0.999972	0.904141	N1_014_010G1	N1_014_009G1	N1_014	Staphylococcus epidermidis	Bacteria|Firmicutes|Bacilli|Bacillales|Staphylococcaceae|Staphylococcus|Staphylococcus epidermidis	N5_244_051G1_plasmid_Staphylococcus_epidermidis	177_1.pl	plasmid	38974	FALSE	FALSE	TRUE
386	N5_244_051G1_N5_244_051G1_scaffold_178.fasta	0.977112	38037	1	0	1	0.999974	0.975958	N1_014_011G1	N1_014_009G1	N1_014	Staphylococcus epidermidis	Bacteria|Firmicutes|Bacilli|Bacillales|Staphylococcaceae|Staphylococcus|Staphylococcus epidermidis	N5_244_051G1_plasmid_Staphylococcus_epidermidis	177_1.pl	plasmid	38974	FALSE	FALSE	TRUE
387	dasN1_014_010G1_abawaca.2.fasta.fa	0.71759	1446001	127	4	0.999997	0.999912	0.692284	N1_014_008G1	N1_014_007G1	N1_014	Veillonella sp. oral taxon 158	Bacteria|Firmicutes|Negativicutes|Veillonellales|Veillonellaceae|Veillonella|Veillonella sp. oral taxon 158	N1_014_010G1_bacteria_Veillonella_sp._oral_taxon_158	64_9.ba	bacteria	2088740	FALSE	FALSE	FALSE
388	dasN1_014_010G1_abawaca.2.fasta.fa	0.715752	1438315	158	4	0.999997	0.99989	0.688604	N1_014_008G1	N1_014_006G1	N1_014	Veillonella sp. oral taxon 158	Bacteria|Firmicutes|Negativicutes|Veillonellales|Veillonellaceae|Veillonella|Veillonella sp. oral taxon 158	N1_014_010G1_bacteria_Veillonella_sp._oral_taxon_158	64_9.ba	bacteria	2088740	FALSE	FALSE	FALSE
389	dasN1_014_010G1_abawaca.2.fasta.fa	0.99363	2071267	263	1	1	0.999873	0.991635	N1_014_007G1	N1_014_012G1	N1_014	Veillonella sp. oral taxon 158	Bacteria|Firmicutes|Negativicutes|Veillonellales|Veillonellaceae|Veillonella|Veillonella sp. oral taxon 158	N1_014_010G1_bacteria_Veillonella_sp._oral_taxon_158	64_9.ba	bacteria	2088740	FALSE	FALSE	FALSE
390	dasN1_014_010G1_abawaca.2.fasta.fa	0.998482	2085015	129	0	1	0.999938	0.998217	N1_014_007G1	N1_014_011G1	N1_014	Veillonella sp. oral taxon 158	Bacteria|Firmicutes|Negativicutes|Veillonellales|Veillonellaceae|Veillonella|Veillonella sp. oral taxon 158	N1_014_010G1_bacteria_Veillonella_sp._oral_taxon_158	64_9.ba	bacteria	2088740	FALSE	FALSE	FALSE
391	dasN1_014_010G1_abawaca.2.fasta.fa	0.992396	2070180	251	0	1	0.999879	0.991114	N1_014_007G1	N1_014_010G1	N1_014	Veillonella sp. oral taxon 158	Bacteria|Firmicutes|Negativicutes|Veillonellales|Veillonellaceae|Veillonella|Veillonella sp. oral taxon 158	N1_014_010G1_bacteria_Veillonella_sp._oral_taxon_158	64_9.ba	bacteria	2088740	FALSE	FALSE	FALSE
392	dasN1_014_010G1_abawaca.2.fasta.fa	0.998704	2085054	88	1	1	0.999958	0.998235	N1_014_007G1	N1_014_009G1	N1_014	Veillonella sp. oral taxon 158	Bacteria|Firmicutes|Negativicutes|Veillonellales|Veillonellaceae|Veillonella|Veillonella sp. oral taxon 158	N1_014_010G1_bacteria_Veillonella_sp._oral_taxon_158	64_9.ba	bacteria	2088740	FALSE	FALSE	FALSE
393	dasN1_014_010G1_abawaca.2.fasta.fa	0.99386	2064553	282	2	0.999999	0.999863	0.98842	N1_014_006G1	N1_014_012G1	N1_014	Veillonella sp. oral taxon 158	Bacteria|Firmicutes|Negativicutes|Veillonellales|Veillonellaceae|Veillonella|Veillonella sp. oral taxon 158	N1_014_010G1_bacteria_Veillonella_sp._oral_taxon_158	64_9.ba	bacteria	2088740	FALSE	FALSE	FALSE
394	dasN1_014_010G1_abawaca.2.fasta.fa	0.999017	2078382	173	1	1	0.999917	0.995041	N1_014_006G1	N1_014_011G1	N1_014	Veillonella sp. oral taxon 158	Bacteria|Firmicutes|Negativicutes|Veillonellales|Veillonellaceae|Veillonella|Veillonella sp. oral taxon 158	N1_014_010G1_bacteria_Veillonella_sp._oral_taxon_158	64_9.ba	bacteria	2088740	FALSE	FALSE	FALSE
395	N5_244_051G1_N5_244_051G1_scaffold_178.fasta	0.899054	34690	1	0	1	0.999971	0.890081	N1_014_010G1	N1_014_011G1	N1_014	Staphylococcus epidermidis	Bacteria|Firmicutes|Bacilli|Bacillales|Staphylococcaceae|Staphylococcus|Staphylococcus epidermidis	N5_244_051G1_plasmid_Staphylococcus_epidermidis	177_1.pl	plasmid	38974	FALSE	FALSE	TRUE
396	N5_244_051G1_N5_244_051G1_scaffold_178.fasta	0.996739	38819	2	0	1	0.999948	0.996023	N1_014_006G1	N1_014_007G1	N1_014	Staphylococcus epidermidis	Bacteria|Firmicutes|Bacilli|Bacillales|Staphylococcaceae|Staphylococcus|Staphylococcus epidermidis	N5_244_051G1_plasmid_Staphylococcus_epidermidis	177_1.pl	plasmid	38974	FALSE	FALSE	TRUE
397	N5_244_051G1_N5_244_051G1_scaffold_178.fasta	0.9972	38819	2	0	1	0.999948	0.996023	N1_014_006G1	N1_014_009G1	N1_014	Staphylococcus epidermidis	Bacteria|Firmicutes|Bacilli|Bacillales|Staphylococcaceae|Staphylococcus|Staphylococcus epidermidis	N5_244_051G1_plasmid_Staphylococcus_epidermidis	177_1.pl	plasmid	38974	FALSE	FALSE	TRUE
398	N5_244_051G1_N5_244_051G1_scaffold_178.fasta	0.907751	35238	2	0	1	0.999943	0.904141	N1_014_006G1	N1_014_010G1	N1_014	Staphylococcus epidermidis	Bacteria|Firmicutes|Bacilli|Bacillales|Staphylococcaceae|Staphylococcus|Staphylococcus epidermidis	N5_244_051G1_plasmid_Staphylococcus_epidermidis	177_1.pl	plasmid	38974	FALSE	FALSE	TRUE
399	N5_244_051G1_N5_244_051G1_scaffold_178.fasta	0.979294	38026	2	0	1	0.999947	0.975676	N1_014_006G1	N1_014_011G1	N1_014	Staphylococcus epidermidis	Bacteria|Firmicutes|Bacilli|Bacillales|Staphylococcaceae|Staphylococcus|Staphylococcus epidermidis	N5_244_051G1_plasmid_Staphylococcus_epidermidis	177_1.pl	plasmid	38974	FALSE	FALSE	TRUE
400	N5_244_051G1_N5_244_051G1_scaffold_178.fasta	0.999435	38926	5	0	1	0.999872	0.998768	N1_014_007G1	N1_014_009G1	N1_014	Staphylococcus epidermidis	Bacteria|Firmicutes|Bacilli|Bacillales|Staphylococcaceae|Staphylococcus|Staphylococcus epidermidis	N5_244_051G1_plasmid_Staphylococcus_epidermidis	177_1.pl	plasmid	38974	FALSE	FALSE	TRUE
401	N5_244_051G1_N5_244_051G1_scaffold_178.fasta	0.904791	35238	1	0	1	0.999972	0.904141	N1_014_007G1	N1_014_010G1	N1_014	Staphylococcus epidermidis	Bacteria|Firmicutes|Bacilli|Bacillales|Staphylococcaceae|Staphylococcus|Staphylococcus epidermidis	N5_244_051G1_plasmid_Staphylococcus_epidermidis	177_1.pl	plasmid	38974	FALSE	FALSE	TRUE
402	dasN1_014_010G1_abawaca.2.fasta.fa	0.992647	2063452	270	3	0.999999	0.999869	0.987893	N1_014_006G1	N1_014_010G1	N1_014	Veillonella sp. oral taxon 158	Bacteria|Firmicutes|Negativicutes|Veillonellales|Veillonellaceae|Veillonella|Veillonella sp. oral taxon 158	N1_014_010G1_bacteria_Veillonella_sp._oral_taxon_158	64_9.ba	bacteria	2088740	FALSE	FALSE	FALSE
403	dasN1_014_010G1_abawaca.2.fasta.fa	0.999244	2078404	122	0	1	0.999941	0.995052	N1_014_006G1	N1_014_009G1	N1_014	Veillonella sp. oral taxon 158	Bacteria|Firmicutes|Negativicutes|Veillonellales|Veillonellaceae|Veillonella|Veillonella sp. oral taxon 158	N1_014_010G1_bacteria_Veillonella_sp._oral_taxon_158	64_9.ba	bacteria	2088740	FALSE	FALSE	FALSE
404	dasN1_014_010G1_abawaca.2.fasta.fa	0.998505	2076390	114	0	1	0.999945	0.994087	N1_014_006G1	N1_014_007G1	N1_014	Veillonella sp. oral taxon 158	Bacteria|Firmicutes|Negativicutes|Veillonellales|Veillonellaceae|Veillonella|Veillonella sp. oral taxon 158	N1_014_010G1_bacteria_Veillonella_sp._oral_taxon_158	64_9.ba	bacteria	2088740	FALSE	FALSE	FALSE
405	N5_259_000G1_N5_259_000G1_scaffold_945.fasta	0.869253	5691	4	0	1	0.999297	0.564527	N1_014_014G1	N1_014_015G1	N1_014	Escherichia coli	Bacteria|Proteobacteria|Gammaproteobacteria|Enterobacterales|Enterobacteriaceae|Escherichia|Escherichia coli	N5_259_000G1_phage_Escherichia_coli__4	899_1.ph	phage	10081	FALSE	FALSE	FALSE
406	N5_259_000G1_N5_259_000G1_scaffold_945.fasta	0.808274	5822	3	0	1	0.999485	0.577522	N1_014_014G1	N1_014_016G1	N1_014	Escherichia coli	Bacteria|Proteobacteria|Gammaproteobacteria|Enterobacterales|Enterobacteriaceae|Escherichia|Escherichia coli	N5_259_000G1_phage_Escherichia_coli__4	899_1.ph	phage	10081	FALSE	FALSE	FALSE
407	N5_259_000G1_N5_259_000G1_scaffold_945.fasta	0.859875	5799	3	0	1	0.999483	0.575241	N1_014_014G1	N1_014_017G1	N1_014	Escherichia coli	Bacteria|Proteobacteria|Gammaproteobacteria|Enterobacterales|Enterobacteriaceae|Escherichia|Escherichia coli	N5_259_000G1_phage_Escherichia_coli__4	899_1.ph	phage	10081	FALSE	FALSE	FALSE
408	N5_259_000G1_N5_259_000G1_scaffold_945.fasta	0.89074	6416	1	0	1	0.999844	0.636445	N1_014_015G1	N1_014_016G1	N1_014	Escherichia coli	Bacteria|Proteobacteria|Gammaproteobacteria|Enterobacterales|Enterobacteriaceae|Escherichia|Escherichia coli	N5_259_000G1_phage_Escherichia_coli__4	899_1.ph	phage	10081	FALSE	FALSE	FALSE
409	N5_259_000G1_N5_259_000G1_scaffold_945.fasta	0.952006	6407	1	0	1	0.999844	0.635552	N1_014_015G1	N1_014_017G1	N1_014	Escherichia coli	Bacteria|Proteobacteria|Gammaproteobacteria|Enterobacterales|Enterobacteriaceae|Escherichia|Escherichia coli	N5_259_000G1_phage_Escherichia_coli__4	899_1.ph	phage	10081	FALSE	FALSE	FALSE
410	N5_259_000G1_N5_259_000G1_scaffold_945.fasta	0.931475	6715	0	0	1	1	0.666105	N1_014_016G1	N1_014_017G1	N1_014	Escherichia coli	Bacteria|Proteobacteria|Gammaproteobacteria|Enterobacterales|Enterobacteriaceae|Escherichia|Escherichia coli	N5_259_000G1_phage_Escherichia_coli__4	899_1.ph	phage	10081	FALSE	FALSE	FALSE
411	dasN1_014_007G1_maxbin2.maxbin.001.fasta.fa	0.992099	1996730	348	0	1	0.999826	0.990349	N1_014_011G1	N1_014_012G1	N1_014	Haemophilus parainfluenzae	Bacteria|Proteobacteria|Gammaproteobacteria|Pasteurellales|Pasteurellaceae|Haemophilus|Haemophilus parainfluenzae	N1_014_007G1_bacteria_Haemophilus_parainfluenzae	85_13.ba	bacteria	2016188	FALSE	FALSE	FALSE
412	dasN1_014_007G1_maxbin2.maxbin.001.fasta.fa	0.999442	2014270	146	1	1	0.999928	0.999049	N1_014_011G1	N1_014_009G1	N1_014	Haemophilus parainfluenzae	Bacteria|Proteobacteria|Gammaproteobacteria|Pasteurellales|Pasteurellaceae|Haemophilus|Haemophilus parainfluenzae	N1_014_007G1_bacteria_Haemophilus_parainfluenzae	85_13.ba	bacteria	2016188	FALSE	FALSE	FALSE
413	dasN1_014_007G1_maxbin2.maxbin.001.fasta.fa	0.993114	1993977	138	0	1	0.999931	0.988984	N1_014_010G1	N1_014_012G1	N1_014	Haemophilus parainfluenzae	Bacteria|Proteobacteria|Gammaproteobacteria|Pasteurellales|Pasteurellaceae|Haemophilus|Haemophilus parainfluenzae	N1_014_007G1_bacteria_Haemophilus_parainfluenzae	85_13.ba	bacteria	2016188	FALSE	FALSE	FALSE
414	dasN1_014_007G1_maxbin2.maxbin.001.fasta.fa	0.995832	2005536	298	0	1	0.999851	0.994717	N1_014_010G1	N1_014_011G1	N1_014	Haemophilus parainfluenzae	Bacteria|Proteobacteria|Gammaproteobacteria|Pasteurellales|Pasteurellaceae|Haemophilus|Haemophilus parainfluenzae	N1_014_007G1_bacteria_Haemophilus_parainfluenzae	85_13.ba	bacteria	2016188	FALSE	FALSE	FALSE
415	N5_268_056G1_N5_268_056G1_scaffold_403.fasta	0.846461	18022	1	0	1	0.999945	0.470168	N1_014_014G1	N1_014_015G1	N1_014	Escherichia coli	Bacteria|Proteobacteria|Gammaproteobacteria|Enterobacterales|Enterobacteriaceae|Escherichia|Escherichia coli	N5_268_056G1_phage_Escherichia_coli	899_22.ph	phage	38331	FALSE	FALSE	TRUE
416	N5_258_000G1_N5_258_000G1_scaffold_391.fasta	0.903848	12615	0	0	1	1	0.581336	N1_014_014G1	N1_014_015G1	N1_014	Escherichia coli	Bacteria|Proteobacteria|Gammaproteobacteria|Enterobacterales|Enterobacteriaceae|Escherichia|Escherichia coli	N5_258_000G1_phage_Escherichia_coli	885_3.ph	phage	21700	FALSE	FALSE	FALSE
417	N5_258_000G1_N5_258_000G1_scaffold_391.fasta	0.899436	13246	0	0	1	1	0.610415	N1_014_014G1	N1_014_016G1	N1_014	Escherichia coli	Bacteria|Proteobacteria|Gammaproteobacteria|Enterobacterales|Enterobacteriaceae|Escherichia|Escherichia coli	N5_258_000G1_phage_Escherichia_coli	885_3.ph	phage	21700	FALSE	FALSE	FALSE
418	N5_258_000G1_N5_258_000G1_scaffold_391.fasta	0.929222	13168	0	0	1	1	0.60682	N1_014_014G1	N1_014_017G1	N1_014	Escherichia coli	Bacteria|Proteobacteria|Gammaproteobacteria|Enterobacterales|Enterobacteriaceae|Escherichia|Escherichia coli	N5_258_000G1_phage_Escherichia_coli	885_3.ph	phage	21700	FALSE	FALSE	FALSE
419	N5_258_000G1_N5_258_000G1_scaffold_391.fasta	0.904869	13326	0	0	1	1	0.614101	N1_014_015G1	N1_014_016G1	N1_014	Escherichia coli	Bacteria|Proteobacteria|Gammaproteobacteria|Enterobacterales|Enterobacteriaceae|Escherichia|Escherichia coli	N5_258_000G1_phage_Escherichia_coli	885_3.ph	phage	21700	FALSE	FALSE	FALSE
420	N5_258_000G1_N5_258_000G1_scaffold_391.fasta	0.938561	13275	0	0	1	1	0.611751	N1_014_015G1	N1_014_017G1	N1_014	Escherichia coli	Bacteria|Proteobacteria|Gammaproteobacteria|Enterobacterales|Enterobacteriaceae|Escherichia|Escherichia coli	N5_258_000G1_phage_Escherichia_coli	885_3.ph	phage	21700	FALSE	FALSE	FALSE
421	N5_258_000G1_N5_258_000G1_scaffold_391.fasta	0.956551	14090	0	0	1	1	0.649309	N1_014_016G1	N1_014_017G1	N1_014	Escherichia coli	Bacteria|Proteobacteria|Gammaproteobacteria|Enterobacterales|Enterobacteriaceae|Escherichia|Escherichia coli	N5_258_000G1_phage_Escherichia_coli	885_3.ph	phage	21700	FALSE	FALSE	FALSE
422	N1_018_010G1_b018-d010_scaffold_93.fasta	0.950738	10943	13	0	1	0.998812	0.944828	N1_018_016G1	N1_018_011G1	N1_018	Pseudomonas aeruginosa	Bacteria|Proteobacteria|Gammaproteobacteria|Pseudomonadales|Pseudomonadaceae|Pseudomonas|Pseudomonas aeruginosa	N1_018_010G1_phage_Pseudomonas_aeruginosa	740_4.ph	phage	11582	FALSE	FALSE	TRUE
423	N1_018_010G1_b018-d010_scaffold_93.fasta	0.831015	9501	9	0	1	0.999053	0.820325	N1_018_016G1	N1_018_010G1	N1_018	Pseudomonas aeruginosa	Bacteria|Proteobacteria|Gammaproteobacteria|Pseudomonadales|Pseudomonadaceae|Pseudomonas|Pseudomonas aeruginosa	N1_018_010G1_phage_Pseudomonas_aeruginosa	740_4.ph	phage	11582	FALSE	FALSE	TRUE
424	N1_018_010G1_b018-d010_scaffold_93.fasta	0.852972	9642	19	0	1	0.998029	0.832499	N1_018_013G1	N1_018_019G1	N1_018	Pseudomonas aeruginosa	Bacteria|Proteobacteria|Gammaproteobacteria|Pseudomonadales|Pseudomonadaceae|Pseudomonas|Pseudomonas aeruginosa	N1_018_010G1_phage_Pseudomonas_aeruginosa	740_4.ph	phage	11582	FALSE	FALSE	TRUE
425	N1_018_010G1_b018-d010_scaffold_93.fasta	0.897749	10290	19	0	1	0.998154	0.888448	N1_018_013G1	N1_018_011G1	N1_018	Pseudomonas aeruginosa	Bacteria|Proteobacteria|Gammaproteobacteria|Pseudomonadales|Pseudomonadaceae|Pseudomonas|Pseudomonas aeruginosa	N1_018_010G1_phage_Pseudomonas_aeruginosa	740_4.ph	phage	11582	FALSE	FALSE	TRUE
426	N1_018_010G1_b018-d010_scaffold_93.fasta	0.817716	9102	17	0	1	0.998132	0.785875	N1_018_013G1	N1_018_010G1	N1_018	Pseudomonas aeruginosa	Bacteria|Proteobacteria|Gammaproteobacteria|Pseudomonadales|Pseudomonadaceae|Pseudomonas|Pseudomonas aeruginosa	N1_018_010G1_phage_Pseudomonas_aeruginosa	740_4.ph	phage	11582	FALSE	FALSE	TRUE
427	N1_018_010G1_b018-d010_scaffold_93.fasta	0.876893	10015	4	0	1	0.999601	0.864704	N1_018_011G1	N1_018_019G1	N1_018	Pseudomonas aeruginosa	Bacteria|Proteobacteria|Gammaproteobacteria|Pseudomonadales|Pseudomonadaceae|Pseudomonas|Pseudomonas aeruginosa	N1_018_010G1_phage_Pseudomonas_aeruginosa	740_4.ph	phage	11582	FALSE	FALSE	TRUE
428	N1_018_010G1_b018-d010_scaffold_93.fasta	0.816055	9312	6	0	1	0.999356	0.804006	N1_018_011G1	N1_018_010G1	N1_018	Pseudomonas aeruginosa	Bacteria|Proteobacteria|Gammaproteobacteria|Pseudomonadales|Pseudomonadaceae|Pseudomonas|Pseudomonas aeruginosa	N1_018_010G1_phage_Pseudomonas_aeruginosa	740_4.ph	phage	11582	FALSE	FALSE	TRUE
429	N1_018_010G1_b018-d010_scaffold_93.fasta	0.920514	10527	25	0	1	0.997625	0.90891	N1_018_016G1	N1_018_013G1	N1_018	Pseudomonas aeruginosa	Bacteria|Proteobacteria|Gammaproteobacteria|Pseudomonadales|Pseudomonadaceae|Pseudomonas|Pseudomonas aeruginosa	N1_018_010G1_phage_Pseudomonas_aeruginosa	740_4.ph	phage	11582	FALSE	FALSE	TRUE
430	N1_018_010G1_b018-d010_scaffold_93.fasta	0.774659	8694	6	0	1	0.99931	0.750648	N1_018_010G1	N1_018_019G1	N1_018	Pseudomonas aeruginosa	Bacteria|Proteobacteria|Gammaproteobacteria|Pseudomonadales|Pseudomonadaceae|Pseudomonas|Pseudomonas aeruginosa	N1_018_010G1_phage_Pseudomonas_aeruginosa	740_4.ph	phage	11582	FALSE	FALSE	TRUE
431	dasN1_014_007G1_maxbin2.maxbin.001.fasta.fa	0.985607	1974834	283	0	1	0.999857	0.979489	N1_014_007G1	N1_014_012G1	N1_014	Haemophilus parainfluenzae	Bacteria|Proteobacteria|Gammaproteobacteria|Pasteurellales|Pasteurellaceae|Haemophilus|Haemophilus parainfluenzae	N1_014_007G1_bacteria_Haemophilus_parainfluenzae	85_13.ba	bacteria	2016188	FALSE	FALSE	FALSE
432	dasN1_014_007G1_maxbin2.maxbin.001.fasta.fa	0.985607	1983717	168	0	1	0.999915	0.983895	N1_014_007G1	N1_014_011G1	N1_014	Haemophilus parainfluenzae	Bacteria|Proteobacteria|Gammaproteobacteria|Pasteurellales|Pasteurellaceae|Haemophilus|Haemophilus parainfluenzae	N1_014_007G1_bacteria_Haemophilus_parainfluenzae	85_13.ba	bacteria	2016188	FALSE	FALSE	FALSE
433	dasN1_014_007G1_maxbin2.maxbin.001.fasta.fa	0.986836	1980841	263	0	1	0.999867	0.982468	N1_014_007G1	N1_014_010G1	N1_014	Haemophilus parainfluenzae	Bacteria|Proteobacteria|Gammaproteobacteria|Pasteurellales|Pasteurellaceae|Haemophilus|Haemophilus parainfluenzae	N1_014_007G1_bacteria_Haemophilus_parainfluenzae	85_13.ba	bacteria	2016188	FALSE	FALSE	FALSE
434	dasN1_014_007G1_maxbin2.maxbin.001.fasta.fa	0.985322	1983910	166	0	1	0.999916	0.983991	N1_014_007G1	N1_014_009G1	N1_014	Haemophilus parainfluenzae	Bacteria|Proteobacteria|Gammaproteobacteria|Pasteurellales|Pasteurellaceae|Haemophilus|Haemophilus parainfluenzae	N1_014_007G1_bacteria_Haemophilus_parainfluenzae	85_13.ba	bacteria	2016188	FALSE	FALSE	FALSE
435	N1_018_010G1_b018-d010_scaffold_93.fasta	0.890568	10197	11	0	1	0.998921	0.880418	N1_018_016G1	N1_018_019G1	N1_018	Pseudomonas aeruginosa	Bacteria|Proteobacteria|Gammaproteobacteria|Pseudomonadales|Pseudomonadaceae|Pseudomonas|Pseudomonas aeruginosa	N1_018_010G1_phage_Pseudomonas_aeruginosa	740_4.ph	phage	11582	FALSE	FALSE	TRUE
436	N1_018_010G1_b018-d010_scaffold_93.fasta	0.729248	7819	3	0	1	0.999616	0.675099	N1_018_017G1	N1_018_010G1	N1_018	Pseudomonas aeruginosa	Bacteria|Proteobacteria|Gammaproteobacteria|Pseudomonadales|Pseudomonadaceae|Pseudomonas|Pseudomonas aeruginosa	N1_018_010G1_phage_Pseudomonas_aeruginosa	740_4.ph	phage	11582	FALSE	FALSE	TRUE
437	N1_018_010G1_b018-d010_scaffold_93.fasta	0.7316	7962	1	0	1	0.999874	0.687446	N1_018_018G1	N1_018_010G1	N1_018	Pseudomonas aeruginosa	Bacteria|Proteobacteria|Gammaproteobacteria|Pseudomonadales|Pseudomonadaceae|Pseudomonas|Pseudomonas aeruginosa	N1_018_010G1_phage_Pseudomonas_aeruginosa	740_4.ph	phage	11582	FALSE	FALSE	TRUE
438	N1_018_010G1_b018-d010_scaffold_93.fasta	0.78791	8485	5	0	1	0.999411	0.732602	N1_018_017G1	N1_018_019G1	N1_018	Pseudomonas aeruginosa	Bacteria|Proteobacteria|Gammaproteobacteria|Pseudomonadales|Pseudomonadaceae|Pseudomonas|Pseudomonas aeruginosa	N1_018_010G1_phage_Pseudomonas_aeruginosa	740_4.ph	phage	11582	FALSE	FALSE	TRUE
439	N1_018_010G1_b018-d010_scaffold_93.fasta	0.776755	8862	12	0	1	0.998646	0.765153	N1_018_017G1	N1_018_016G1	N1_018	Pseudomonas aeruginosa	Bacteria|Proteobacteria|Gammaproteobacteria|Pseudomonadales|Pseudomonadaceae|Pseudomonas|Pseudomonas aeruginosa	N1_018_010G1_phage_Pseudomonas_aeruginosa	740_4.ph	phage	11582	FALSE	FALSE	TRUE
440	N1_018_010G1_b018-d010_scaffold_93.fasta	0.776184	8552	19	0	1	0.997778	0.738387	N1_018_017G1	N1_018_013G1	N1_018	Pseudomonas aeruginosa	Bacteria|Proteobacteria|Gammaproteobacteria|Pseudomonadales|Pseudomonadaceae|Pseudomonas|Pseudomonas aeruginosa	N1_018_010G1_phage_Pseudomonas_aeruginosa	740_4.ph	phage	11582	FALSE	FALSE	TRUE
441	N1_018_010G1_b018-d010_scaffold_93.fasta	0.785174	8823	6	0	1	0.99932	0.761786	N1_018_017G1	N1_018_011G1	N1_018	Pseudomonas aeruginosa	Bacteria|Proteobacteria|Gammaproteobacteria|Pseudomonadales|Pseudomonadaceae|Pseudomonas|Pseudomonas aeruginosa	N1_018_010G1_phage_Pseudomonas_aeruginosa	740_4.ph	phage	11582	FALSE	FALSE	TRUE
442	dasN1_014_007G1_maxbin2.maxbin.001.fasta.fa	0.991997	1996971	9199	0	1	0.995394	0.990469	N1_014_006G1	N1_014_012G1	N1_014	Haemophilus parainfluenzae	Bacteria|Proteobacteria|Gammaproteobacteria|Pasteurellales|Pasteurellaceae|Haemophilus|Haemophilus parainfluenzae	N1_014_007G1_bacteria_Haemophilus_parainfluenzae	85_13.ba	bacteria	2016188	FALSE	FALSE	FALSE
443	N1_018_010G1_b018-d010_scaffold_93.fasta	0.781783	8935	6	0	1	0.999328	0.771456	N1_018_018G1	N1_018_011G1	N1_018	Pseudomonas aeruginosa	Bacteria|Proteobacteria|Gammaproteobacteria|Pseudomonadales|Pseudomonadaceae|Pseudomonas|Pseudomonas aeruginosa	N1_018_010G1_phage_Pseudomonas_aeruginosa	740_4.ph	phage	11582	FALSE	FALSE	TRUE
444	dasN1_011_037G1_concoct_14.fa	0.99993	5201956	489	0	1	0.999906	0.999741	N1_011_011G1	N1_011_014G1	N1_011	Klebsiella aerogenes	Bacteria|Proteobacteria|Gammaproteobacteria|Enterobacterales|Enterobacteriaceae|Klebsiella|[Enterobacter] aerogenes	N1_011_037G1_bacteria_Klebsiella_aerogenes	241_1.ba	bacteria	5203306	FALSE	FALSE	FALSE
445	dasN1_011_037G1_concoct_14.fa	0.999937	5201931	414	0	1	0.99992	0.999736	N1_011_011G1	N1_011_015G1	N1_011	Klebsiella aerogenes	Bacteria|Proteobacteria|Gammaproteobacteria|Enterobacterales|Enterobacteriaceae|Klebsiella|[Enterobacter] aerogenes	N1_011_037G1_bacteria_Klebsiella_aerogenes	241_1.ba	bacteria	5203306	FALSE	FALSE	FALSE
446	dasN1_011_037G1_concoct_14.fa	0.999904	5201964	1455	1	1	0.99972	0.999742	N1_011_011G1	N1_011_020G1	N1_011	Klebsiella aerogenes	Bacteria|Proteobacteria|Gammaproteobacteria|Enterobacterales|Enterobacteriaceae|Klebsiella|[Enterobacter] aerogenes	N1_011_037G1_bacteria_Klebsiella_aerogenes	241_1.ba	bacteria	5203306	FALSE	FALSE	FALSE
447	dasN1_011_037G1_concoct_14.fa	0.999927	5201875	418	0	1	0.99992	0.999725	N1_011_011G1	N1_011_021G1	N1_011	Klebsiella aerogenes	Bacteria|Proteobacteria|Gammaproteobacteria|Enterobacterales|Enterobacteriaceae|Klebsiella|[Enterobacter] aerogenes	N1_011_037G1_bacteria_Klebsiella_aerogenes	241_1.ba	bacteria	5203306	FALSE	FALSE	FALSE
448	dasN1_011_037G1_concoct_14.fa	0.999913	5201956	1478	0	1	0.999716	0.999741	N1_011_011G1	N1_011_023G1	N1_011	Klebsiella aerogenes	Bacteria|Proteobacteria|Gammaproteobacteria|Enterobacterales|Enterobacteriaceae|Klebsiella|[Enterobacter] aerogenes	N1_011_037G1_bacteria_Klebsiella_aerogenes	241_1.ba	bacteria	5203306	FALSE	FALSE	FALSE
449	dasN1_011_037G1_concoct_14.fa	0.99993	5201960	450	1	1	0.999913	0.999741	N1_011_011G1	N1_011_025G1	N1_011	Klebsiella aerogenes	Bacteria|Proteobacteria|Gammaproteobacteria|Enterobacterales|Enterobacteriaceae|Klebsiella|[Enterobacter] aerogenes	N1_011_037G1_bacteria_Klebsiella_aerogenes	241_1.ba	bacteria	5203306	FALSE	FALSE	FALSE
450	dasN1_014_007G1_maxbin2.maxbin.001.fasta.fa	0.999316	2014115	9112	0	1	0.995476	0.998972	N1_014_006G1	N1_014_011G1	N1_014	Haemophilus parainfluenzae	Bacteria|Proteobacteria|Gammaproteobacteria|Pasteurellales|Pasteurellaceae|Haemophilus|Haemophilus parainfluenzae	N1_014_007G1_bacteria_Haemophilus_parainfluenzae	85_13.ba	bacteria	2016188	FALSE	FALSE	FALSE
451	dasN1_014_007G1_maxbin2.maxbin.001.fasta.fa	0.995554	2005710	9186	0	1	0.99542	0.994803	N1_014_006G1	N1_014_010G1	N1_014	Haemophilus parainfluenzae	Bacteria|Proteobacteria|Gammaproteobacteria|Pasteurellales|Pasteurellaceae|Haemophilus|Haemophilus parainfluenzae	N1_014_007G1_bacteria_Haemophilus_parainfluenzae	85_13.ba	bacteria	2016188	FALSE	FALSE	FALSE
452	dasN1_014_007G1_maxbin2.maxbin.001.fasta.fa	0.999785	2015206	9076	1	1	0.995496	0.999513	N1_014_006G1	N1_014_009G1	N1_014	Haemophilus parainfluenzae	Bacteria|Proteobacteria|Gammaproteobacteria|Pasteurellales|Pasteurellaceae|Haemophilus|Haemophilus parainfluenzae	N1_014_007G1_bacteria_Haemophilus_parainfluenzae	85_13.ba	bacteria	2016188	FALSE	FALSE	FALSE
453	dasN1_014_007G1_maxbin2.maxbin.001.fasta.fa	0.985313	1983898	8978	0	1	0.995475	0.983985	N1_014_006G1	N1_014_007G1	N1_014	Haemophilus parainfluenzae	Bacteria|Proteobacteria|Gammaproteobacteria|Pasteurellales|Pasteurellaceae|Haemophilus|Haemophilus parainfluenzae	N1_014_007G1_bacteria_Haemophilus_parainfluenzae	85_13.ba	bacteria	2016188	FALSE	FALSE	FALSE
454	N1_018_010G1_b018-d010_scaffold_93.fasta	0.790773	8776	18	0	1	0.997949	0.757728	N1_018_018G1	N1_018_013G1	N1_018	Pseudomonas aeruginosa	Bacteria|Proteobacteria|Gammaproteobacteria|Pseudomonadales|Pseudomonadaceae|Pseudomonas|Pseudomonas aeruginosa	N1_018_010G1_phage_Pseudomonas_aeruginosa	740_4.ph	phage	11582	FALSE	FALSE	TRUE
455	N1_018_010G1_b018-d010_scaffold_93.fasta	0.796786	9124	8	0	1	0.999123	0.787774	N1_018_018G1	N1_018_016G1	N1_018	Pseudomonas aeruginosa	Bacteria|Proteobacteria|Gammaproteobacteria|Pseudomonadales|Pseudomonadaceae|Pseudomonas|Pseudomonas aeruginosa	N1_018_010G1_phage_Pseudomonas_aeruginosa	740_4.ph	phage	11582	FALSE	FALSE	TRUE
456	N1_018_010G1_b018-d010_scaffold_93.fasta	0.711892	7561	4	0	1	0.999471	0.652823	N1_018_018G1	N1_018_017G1	N1_018	Pseudomonas aeruginosa	Bacteria|Proteobacteria|Gammaproteobacteria|Pseudomonadales|Pseudomonadaceae|Pseudomonas|Pseudomonas aeruginosa	N1_018_010G1_phage_Pseudomonas_aeruginosa	740_4.ph	phage	11582	FALSE	FALSE	TRUE
457	N1_018_016G1_b018-d016_scaffold_124.fasta	0.503907	7997	0	0	1	1	0.463998	N1_018_016G1	N1_018_019G1	N1_018	Pseudomonas	Bacteria|Proteobacteria|Gammaproteobacteria|Pseudomonadales|Pseudomonadaceae|Pseudomonas|unk	N1_018_016G1_phage_Pseudomonas	733_0.ph	phage	17235	FALSE	FALSE	TRUE
458	N1_018_016G1_b018-d016_scaffold_124.fasta	0.68079	10926	0	0	1	1	0.633943	N1_018_016G1	N1_018_011G1	N1_018	Pseudomonas	Bacteria|Proteobacteria|Gammaproteobacteria|Pseudomonadales|Pseudomonadaceae|Pseudomonas|unk	N1_018_016G1_phage_Pseudomonas	733_0.ph	phage	17235	FALSE	FALSE	TRUE
459	N1_018_016G1_b018-d016_scaffold_124.fasta	0.534897	7319	0	0	1	1	0.424659	N1_018_011G1	N1_018_019G1	N1_018	Pseudomonas	Bacteria|Proteobacteria|Gammaproteobacteria|Pseudomonadales|Pseudomonadaceae|Pseudomonas|unk	N1_018_016G1_phage_Pseudomonas	733_0.ph	phage	17235	FALSE	FALSE	TRUE
460	N1_018_010G1_b018-d010_scaffold_93.fasta	0.769154	8503	7	0	1	0.999177	0.734156	N1_018_018G1	N1_018_019G1	N1_018	Pseudomonas aeruginosa	Bacteria|Proteobacteria|Gammaproteobacteria|Pseudomonadales|Pseudomonadaceae|Pseudomonas|Pseudomonas aeruginosa	N1_018_010G1_phage_Pseudomonas_aeruginosa	740_4.ph	phage	11582	FALSE	FALSE	TRUE
461	N1_003_000G1_N1_003_000G1_scaffold_836.fasta	0.960415	14703	30	0	1	0.99796	0.956106	N1_017_011G1	N1_017_010G1	N1_017	Klebsiella pneumoniae	Bacteria|Proteobacteria|Gammaproteobacteria|Enterobacterales|Enterobacteriaceae|Klebsiella|Klebsiella pneumoniae	N1_003_000G1_phage_Klebsiella_pneumoniae	980_175.ph	phage	15378	FALSE	FALSE	TRUE
462	dasS2_017_023G1_concoct_6.fa	0.895907	2115192	250	1	1	0.999882	0.798602	N1_014_016G1	N1_014_017G1	N1_014	Enterococcus faecalis	Bacteria|Firmicutes|Bacilli|Lactobacillales|Enterococcaceae|Enterococcus|Enterococcus faecalis	S2_017_023G1_bacteria_Enterococcus_faecalis	137_1.ba	bacteria	2648618	FALSE	FALSE	TRUE
463	dasS2_017_023G1_concoct_6.fa	0.912988	2112582	435	1	1	0.999794	0.797617	N1_014_015G1	N1_014_017G1	N1_014	Enterococcus faecalis	Bacteria|Firmicutes|Bacilli|Lactobacillales|Enterococcaceae|Enterococcus|Enterococcus faecalis	S2_017_023G1_bacteria_Enterococcus_faecalis	137_1.ba	bacteria	2648618	FALSE	FALSE	TRUE
464	dasS2_017_023G1_concoct_6.fa	0.967002	2363585	582	14	0.999994	0.999754	0.892384	N1_014_015G1	N1_014_016G1	N1_014	Enterococcus faecalis	Bacteria|Firmicutes|Bacilli|Lactobacillales|Enterococcaceae|Enterococcus|Enterococcus faecalis	S2_017_023G1_bacteria_Enterococcus_faecalis	137_1.ba	bacteria	2648618	FALSE	FALSE	TRUE
465	dasS2_017_023G1_concoct_6.fa	0.889538	2115332	7829	0	1	0.996299	0.798655	N1_014_012G1	N1_014_017G1	N1_014	Enterococcus faecalis	Bacteria|Firmicutes|Bacilli|Lactobacillales|Enterococcaceae|Enterococcus|Enterococcus faecalis	S2_017_023G1_bacteria_Enterococcus_faecalis	137_1.ba	bacteria	2648618	FALSE	FALSE	TRUE
466	N4_179_064G1_N4_179_064G1_scaffold_207.fasta	0.944137	21329	7	0	1	0.999672	0.620914	N1_018_014G1	N1_018_013G1	N1_018	Escherichia coli	Bacteria|Proteobacteria|Gammaproteobacteria|Enterobacterales|Enterobacteriaceae|Escherichia|Escherichia coli	N4_179_064G1_plasmid_Escherichia_coli	123_2.pl	plasmid	34351	FALSE	FALSE	FALSE
467	dasS2_017_023G1_concoct_6.fa	0.980608	2440259	9199	193	0.999921	0.99623	0.921333	N1_014_012G1	N1_014_016G1	N1_014	Enterococcus faecalis	Bacteria|Firmicutes|Bacilli|Lactobacillales|Enterococcaceae|Enterococcus|Enterococcus faecalis	S2_017_023G1_bacteria_Enterococcus_faecalis	137_1.ba	bacteria	2648618	FALSE	FALSE	TRUE
468	dasS2_017_023G1_concoct_6.fa	0.960569	2366020	8746	5	0.999998	0.996303	0.893304	N1_014_012G1	N1_014_015G1	N1_014	Enterococcus faecalis	Bacteria|Firmicutes|Bacilli|Lactobacillales|Enterococcaceae|Enterococcus|Enterococcus faecalis	S2_017_023G1_bacteria_Enterococcus_faecalis	137_1.ba	bacteria	2648618	FALSE	FALSE	TRUE
469	dasS2_017_023G1_concoct_6.fa	0.891018	2115388	311	1	1	0.999853	0.798676	N1_014_011G1	N1_014_017G1	N1_014	Enterococcus faecalis	Bacteria|Firmicutes|Bacilli|Lactobacillales|Enterococcaceae|Enterococcus|Enterococcus faecalis	S2_017_023G1_bacteria_Enterococcus_faecalis	137_1.ba	bacteria	2648618	FALSE	FALSE	TRUE
470	dasS2_017_023G1_concoct_6.fa	0.990775	2453325	439	3	0.999999	0.999821	0.926266	N1_014_011G1	N1_014_016G1	N1_014	Enterococcus faecalis	Bacteria|Firmicutes|Bacilli|Lactobacillales|Enterococcaceae|Enterococcus|Enterococcus faecalis	S2_017_023G1_bacteria_Enterococcus_faecalis	137_1.ba	bacteria	2648618	FALSE	FALSE	TRUE
471	N4_179_064G1_N4_179_064G1_scaffold_207.fasta	0.952488	21671	5	0	1	0.999769	0.63087	N1_018_014G1	N1_018_011G1	N1_018	Escherichia coli	Bacteria|Proteobacteria|Gammaproteobacteria|Enterobacterales|Enterobacteriaceae|Escherichia|Escherichia coli	N4_179_064G1_plasmid_Escherichia_coli	123_2.pl	plasmid	34351	FALSE	FALSE	FALSE
472	N4_179_064G1_N4_179_064G1_scaffold_207.fasta	0.948072	21142	7	0	1	0.999669	0.61547	N1_018_014G1	N1_018_010G1	N1_018	Escherichia coli	Bacteria|Proteobacteria|Gammaproteobacteria|Enterobacterales|Enterobacteriaceae|Escherichia|Escherichia coli	N4_179_064G1_plasmid_Escherichia_coli	123_2.pl	plasmid	34351	FALSE	FALSE	FALSE
473	N4_179_064G1_N4_179_064G1_scaffold_207.fasta	0.926966	21158	2	0	1	0.999905	0.615935	N1_018_013G1	N1_018_037G1	N1_018	Escherichia coli	Bacteria|Proteobacteria|Gammaproteobacteria|Enterobacterales|Enterobacteriaceae|Escherichia|Escherichia coli	N4_179_064G1_plasmid_Escherichia_coli	123_2.pl	plasmid	34351	FALSE	FALSE	FALSE
474	N4_179_064G1_N4_179_064G1_scaffold_207.fasta	0.929205	21381	4	0	1	0.999813	0.622427	N1_018_013G1	N1_018_024G1	N1_018	Escherichia coli	Bacteria|Proteobacteria|Gammaproteobacteria|Enterobacterales|Enterobacteriaceae|Escherichia|Escherichia coli	N4_179_064G1_plasmid_Escherichia_coli	123_2.pl	plasmid	34351	FALSE	FALSE	FALSE
475	N4_179_064G1_N4_179_064G1_scaffold_207.fasta	0.961114	21355	2	0	1	0.999906	0.62167	N1_018_013G1	N1_018_020G1	N1_018	Escherichia coli	Bacteria|Proteobacteria|Gammaproteobacteria|Enterobacterales|Enterobacteriaceae|Escherichia|Escherichia coli	N4_179_064G1_plasmid_Escherichia_coli	123_2.pl	plasmid	34351	FALSE	FALSE	FALSE
476	N4_179_064G1_N4_179_064G1_scaffold_207.fasta	0.930092	21633	4	0	1	0.999815	0.629763	N1_018_013G1	N1_018_019G1	N1_018	Escherichia coli	Bacteria|Proteobacteria|Gammaproteobacteria|Enterobacterales|Enterobacteriaceae|Escherichia|Escherichia coli	N4_179_064G1_plasmid_Escherichia_coli	123_2.pl	plasmid	34351	FALSE	FALSE	FALSE
477	N4_179_064G1_N4_179_064G1_scaffold_207.fasta	0.933811	21628	4	0	1	0.999815	0.629618	N1_018_013G1	N1_018_011G1	N1_018	Escherichia coli	Bacteria|Proteobacteria|Gammaproteobacteria|Enterobacterales|Enterobacteriaceae|Escherichia|Escherichia coli	N4_179_064G1_plasmid_Escherichia_coli	123_2.pl	plasmid	34351	FALSE	FALSE	FALSE
478	N4_179_064G1_N4_179_064G1_scaffold_207.fasta	0.964837	21512	1	0	1	0.999954	0.626241	N1_018_013G1	N1_018_010G1	N1_018	Escherichia coli	Bacteria|Proteobacteria|Gammaproteobacteria|Enterobacterales|Enterobacteriaceae|Escherichia|Escherichia coli	N4_179_064G1_plasmid_Escherichia_coli	123_2.pl	plasmid	34351	FALSE	FALSE	FALSE
479	dasS2_017_023G1_concoct_6.fa	0.961736	2366055	742	15	0.999994	0.999686	0.893317	N1_014_011G1	N1_014_015G1	N1_014	Enterococcus faecalis	Bacteria|Firmicutes|Bacilli|Lactobacillales|Enterococcaceae|Enterococcus|Enterococcus faecalis	S2_017_023G1_bacteria_Enterococcus_faecalis	137_1.ba	bacteria	2648618	FALSE	FALSE	TRUE
480	dasS2_017_023G1_concoct_6.fa	0.981617	2455639	9509	314	0.999872	0.996128	0.92714	N1_014_011G1	N1_014_012G1	N1_014	Enterococcus faecalis	Bacteria|Firmicutes|Bacilli|Lactobacillales|Enterococcaceae|Enterococcus|Enterococcus faecalis	S2_017_023G1_bacteria_Enterococcus_faecalis	137_1.ba	bacteria	2648618	FALSE	FALSE	TRUE
481	N1_009_006G1_b009-d006_scaffold_295.fasta	0.997046	20589	93	0	1	0.995483	0.990856	N1_017_009G1	N1_017_010G1	N1_017	Bacilli	Bacteria|Firmicutes|Bacilli|unk|unk|unk|unk	N1_009_006G1_plasmid_Bacilli	208_4.pl	plasmid	20779	FALSE	TRUE	TRUE
482	N1_009_006G1_b009-d006_scaffold_295.fasta	0.965628	19918	104	2	0.9999	0.994779	0.958564	N1_017_009G1	N1_017_011G1	N1_017	Bacilli	Bacteria|Firmicutes|Bacilli|unk|unk|unk|unk	N1_009_006G1_plasmid_Bacilli	208_4.pl	plasmid	20779	FALSE	TRUE	TRUE
483	N4_179_064G1_N4_179_064G1_scaffold_207.fasta	0.954061	21495	3	0	1	0.99986	0.625746	N1_018_014G1	N1_018_024G1	N1_018	Escherichia coli	Bacteria|Proteobacteria|Gammaproteobacteria|Enterobacterales|Enterobacteriaceae|Escherichia|Escherichia coli	N4_179_064G1_plasmid_Escherichia_coli	123_2.pl	plasmid	34351	FALSE	FALSE	FALSE
484	N4_179_064G1_N4_179_064G1_scaffold_207.fasta	0.95211	21074	7	0	1	0.999668	0.61349	N1_018_014G1	N1_018_020G1	N1_018	Escherichia coli	Bacteria|Proteobacteria|Gammaproteobacteria|Enterobacterales|Enterobacteriaceae|Escherichia|Escherichia coli	N4_179_064G1_plasmid_Escherichia_coli	123_2.pl	plasmid	34351	FALSE	FALSE	FALSE
485	N4_179_064G1_N4_179_064G1_scaffold_207.fasta	0.944452	21627	5	0	1	0.999769	0.629589	N1_018_014G1	N1_018_019G1	N1_018	Escherichia coli	Bacteria|Proteobacteria|Gammaproteobacteria|Enterobacterales|Enterobacteriaceae|Escherichia|Escherichia coli	N4_179_064G1_plasmid_Escherichia_coli	123_2.pl	plasmid	34351	FALSE	FALSE	FALSE
486	N1_017_010G1_b017-d010_scaffold_126.fasta	0.995184	33474	8	0	1	0.999761	0.99474	N1_017_011G1	N1_017_010G1	N1_017	human gut metagenome	unk|unk|unk|unk|unk|unk|human gut metagenome	N1_017_010G1_phage_human_gut_metagenome	629_1.ph	phage	33651	FALSE	FALSE	FALSE
487	N1_017_010G1_b017-d010_scaffold_126.fasta	0.787827	26471	8	0	1	0.999698	0.786633	N1_017_009G1	N1_017_011G1	N1_017	human gut metagenome	unk|unk|unk|unk|unk|unk|human gut metagenome	N1_017_010G1_phage_human_gut_metagenome	629_1.ph	phage	33651	FALSE	FALSE	FALSE
488	N1_017_000G1_N1_017_000G1_scaffold_62.fasta	0.843008	38254	0	0	1	1	0.843008	N1_017_009G1	N1_017_010G1	N1_017	Staphylococcus epidermidis	Bacteria|Firmicutes|Bacilli|Bacillales|Staphylococcaceae|Staphylococcus|Staphylococcus epidermidis	N1_017_000G1_plasmid_Staphylococcus_epidermidis	210_2.pl	plasmid	45378	FALSE	FALSE	TRUE
489	N1_017_000G1_N1_017_000G1_scaffold_299.fasta	0.992846	26506	8	0	1	0.999698	0.990138	N1_017_011G1	N1_017_010G1	N1_017	Bacillales	Bacteria|Firmicutes|Bacilli|Bacillales|unk|unk|unk	N1_017_000G1_plasmid_Bacillales	214_1.pl	plasmid	26770	FALSE	FALSE	TRUE
490	N1_017_000G1_N1_017_000G1_scaffold_299.fasta	0.991509	26506	15	0	1	0.999434	0.990138	N1_017_009G1	N1_017_011G1	N1_017	Bacillales	Bacteria|Firmicutes|Bacilli|Bacillales|unk|unk|unk	N1_017_000G1_plasmid_Bacillales	214_1.pl	plasmid	26770	FALSE	FALSE	TRUE
491	N1_017_000G1_N1_017_000G1_scaffold_299.fasta	0.998653	26697	7	0	1	0.999738	0.997273	N1_017_009G1	N1_017_010G1	N1_017	Bacillales	Bacteria|Firmicutes|Bacilli|Bacillales|unk|unk|unk	N1_017_000G1_plasmid_Bacillales	214_1.pl	plasmid	26770	FALSE	FALSE	TRUE
492	N1_009_006G1_b009-d006_scaffold_295.fasta	0.96636	19936	67	0	1	0.996639	0.95943	N1_017_011G1	N1_017_010G1	N1_017	Bacilli	Bacteria|Firmicutes|Bacilli|unk|unk|unk|unk	N1_009_006G1_plasmid_Bacilli	208_4.pl	plasmid	20779	FALSE	TRUE	TRUE
493	N1_017_010G1_b017-d010_scaffold_126.fasta	0.790624	26595	11	0	1	0.999586	0.790318	N1_017_009G1	N1_017_010G1	N1_017	human gut metagenome	unk|unk|unk|unk|unk|unk|human gut metagenome	N1_017_010G1_phage_human_gut_metagenome	629_1.ph	phage	33651	FALSE	FALSE	FALSE
494	N4_179_064G1_N4_179_064G1_scaffold_207.fasta	0.931409	21034	7	0	1	0.999667	0.612326	N1_018_014G1	N1_018_037G1	N1_018	Escherichia coli	Bacteria|Proteobacteria|Gammaproteobacteria|Enterobacterales|Enterobacteriaceae|Escherichia|Escherichia coli	N4_179_064G1_plasmid_Escherichia_coli	123_2.pl	plasmid	34351	FALSE	FALSE	FALSE
495	N5_247_024G1_N5_247_024G1_scaffold_72.fasta	0.999513	100563	16	0	1	0.999841	0.863906	N1_011_021G1	N1_011_062G1	N1_011	Enterobacteriaceae	Bacteria|Proteobacteria|Gammaproteobacteria|Enterobacterales|Enterobacteriaceae|unk|unk	N5_247_024G1_plasmid_Enterobacteriaceae	132_1.pl	plasmid	116405	FALSE	FALSE	TRUE
496	dasS2_017_023G1_concoct_6.fa	0.992058	2450370	469	5	0.999998	0.999809	0.92515	N1_014_008G1	N1_014_010G1	N1_014	Enterococcus faecalis	Bacteria|Firmicutes|Bacilli|Lactobacillales|Enterococcaceae|Enterococcus|Enterococcus faecalis	S2_017_023G1_bacteria_Enterococcus_faecalis	137_1.ba	bacteria	2648618	FALSE	FALSE	TRUE
497	dasS2_017_023G1_concoct_6.fa	0.991278	2466397	710	8	0.999997	0.999712	0.931201	N1_014_008G1	N1_014_009G1	N1_014	Enterococcus faecalis	Bacteria|Firmicutes|Bacilli|Lactobacillales|Enterococcaceae|Enterococcus|Enterococcus faecalis	S2_017_023G1_bacteria_Enterococcus_faecalis	137_1.ba	bacteria	2648618	FALSE	FALSE	TRUE
498	dasS2_017_023G1_concoct_6.fa	0.991774	2465010	739	3	0.999999	0.9997	0.930678	N1_014_008G1	N1_014_007G1	N1_014	Enterococcus faecalis	Bacteria|Firmicutes|Bacilli|Lactobacillales|Enterococcaceae|Enterococcus|Enterococcus faecalis	S2_017_023G1_bacteria_Enterococcus_faecalis	137_1.ba	bacteria	2648618	FALSE	FALSE	TRUE
499	dasS2_017_023G1_concoct_6.fa	0.8908	2115396	317	1	1	0.99985	0.798679	N1_014_007G1	N1_014_017G1	N1_014	Enterococcus faecalis	Bacteria|Firmicutes|Bacilli|Lactobacillales|Enterococcaceae|Enterococcus|Enterococcus faecalis	S2_017_023G1_bacteria_Enterococcus_faecalis	137_1.ba	bacteria	2648618	FALSE	FALSE	TRUE
500	dasS2_017_023G1_concoct_6.fa	0.990574	2453600	488	14	0.999994	0.999801	0.92637	N1_014_007G1	N1_014_016G1	N1_014	Enterococcus faecalis	Bacteria|Firmicutes|Bacilli|Lactobacillales|Enterococcaceae|Enterococcus|Enterococcus faecalis	S2_017_023G1_bacteria_Enterococcus_faecalis	137_1.ba	bacteria	2648618	FALSE	FALSE	TRUE
501	dasS2_017_023G1_concoct_6.fa	0.961378	2365970	724	12	0.999995	0.999694	0.893285	N1_014_007G1	N1_014_015G1	N1_014	Enterococcus faecalis	Bacteria|Firmicutes|Bacilli|Lactobacillales|Enterococcaceae|Enterococcus|Enterococcus faecalis	S2_017_023G1_bacteria_Enterococcus_faecalis	137_1.ba	bacteria	2648618	FALSE	FALSE	TRUE
502	dasS2_017_023G1_concoct_6.fa	0.981461	2456002	9588	322	0.999869	0.996096	0.927277	N1_014_007G1	N1_014_012G1	N1_014	Enterococcus faecalis	Bacteria|Firmicutes|Bacilli|Lactobacillales|Enterococcaceae|Enterococcus|Enterococcus faecalis	S2_017_023G1_bacteria_Enterococcus_faecalis	137_1.ba	bacteria	2648618	FALSE	FALSE	TRUE
503	dasS2_017_023G1_concoct_6.fa	0.996892	2477977	485	2	0.999999	0.999804	0.935574	N1_014_007G1	N1_014_011G1	N1_014	Enterococcus faecalis	Bacteria|Firmicutes|Bacilli|Lactobacillales|Enterococcaceae|Enterococcus|Enterococcus faecalis	S2_017_023G1_bacteria_Enterococcus_faecalis	137_1.ba	bacteria	2648618	FALSE	FALSE	TRUE
504	dasS2_017_023G1_concoct_6.fa	0.987142	2450417	645	7	0.999997	0.999737	0.925168	N1_014_007G1	N1_014_010G1	N1_014	Enterococcus faecalis	Bacteria|Firmicutes|Bacilli|Lactobacillales|Enterococcaceae|Enterococcus|Enterococcus faecalis	S2_017_023G1_bacteria_Enterococcus_faecalis	137_1.ba	bacteria	2648618	FALSE	FALSE	TRUE
505	dasS2_017_023G1_concoct_6.fa	0.997022	2481001	515	8	0.999997	0.999792	0.936715	N1_014_007G1	N1_014_009G1	N1_014	Enterococcus faecalis	Bacteria|Firmicutes|Bacilli|Lactobacillales|Enterococcaceae|Enterococcus|Enterococcus faecalis	S2_017_023G1_bacteria_Enterococcus_faecalis	137_1.ba	bacteria	2648618	FALSE	FALSE	TRUE
506	dasS2_017_023G1_concoct_6.fa	0.991794	2464292	735	7	0.999997	0.999702	0.930407	N1_014_008G1	N1_014_011G1	N1_014	Enterococcus faecalis	Bacteria|Firmicutes|Bacilli|Lactobacillales|Enterococcaceae|Enterococcus|Enterococcus faecalis	S2_017_023G1_bacteria_Enterococcus_faecalis	137_1.ba	bacteria	2648618	FALSE	FALSE	TRUE
507	dasS2_017_023G1_concoct_6.fa	0.983509	2452045	9264	127	0.999948	0.996222	0.925783	N1_014_008G1	N1_014_012G1	N1_014	Enterococcus faecalis	Bacteria|Firmicutes|Bacilli|Lactobacillales|Enterococcaceae|Enterococcus|Enterococcus faecalis	S2_017_023G1_bacteria_Enterococcus_faecalis	137_1.ba	bacteria	2648618	FALSE	FALSE	TRUE
508	dasS2_017_023G1_concoct_6.fa	0.965895	2366388	696	7	0.999997	0.999706	0.893443	N1_014_008G1	N1_014_015G1	N1_014	Enterococcus faecalis	Bacteria|Firmicutes|Bacilli|Lactobacillales|Enterococcaceae|Enterococcus|Enterococcus faecalis	S2_017_023G1_bacteria_Enterococcus_faecalis	137_1.ba	bacteria	2648618	FALSE	FALSE	TRUE
509	N5_247_024G1_N5_247_024G1_scaffold_72.fasta	0.999473	100563	17	0	1	0.999831	0.863906	N1_011_021G1	N1_011_051G1	N1_011	Enterobacteriaceae	Bacteria|Proteobacteria|Gammaproteobacteria|Enterobacterales|Enterobacteriaceae|unk|unk	N5_247_024G1_plasmid_Enterobacteriaceae	132_1.pl	plasmid	116405	FALSE	FALSE	TRUE
510	N5_247_024G1_N5_247_024G1_scaffold_72.fasta	0.999573	100563	13	0	1	0.999871	0.863906	N1_011_021G1	N1_011_046G1	N1_011	Enterobacteriaceae	Bacteria|Proteobacteria|Gammaproteobacteria|Enterobacterales|Enterobacteriaceae|unk|unk	N5_247_024G1_plasmid_Enterobacteriaceae	132_1.pl	plasmid	116405	FALSE	FALSE	TRUE
511	N5_247_024G1_N5_247_024G1_scaffold_72.fasta	0.999672	100537	17	0	1	0.999831	0.863683	N1_011_021G1	N1_011_037G1	N1_011	Enterobacteriaceae	Bacteria|Proteobacteria|Gammaproteobacteria|Enterobacterales|Enterobacteriaceae|unk|unk	N5_247_024G1_plasmid_Enterobacteriaceae	132_1.pl	plasmid	116405	FALSE	FALSE	TRUE
512	N5_247_024G1_N5_247_024G1_scaffold_72.fasta	0.999493	100563	17	0	1	0.999831	0.863906	N1_011_021G1	N1_011_033G1	N1_011	Enterobacteriaceae	Bacteria|Proteobacteria|Gammaproteobacteria|Enterobacterales|Enterobacteriaceae|unk|unk	N5_247_024G1_plasmid_Enterobacteriaceae	132_1.pl	plasmid	116405	FALSE	FALSE	TRUE
513	dasS2_017_023G1_concoct_6.fa	0.996663	2479758	479	4	0.999998	0.999807	0.936246	N1_014_011G1	N1_014_009G1	N1_014	Enterococcus faecalis	Bacteria|Firmicutes|Bacilli|Lactobacillales|Enterococcaceae|Enterococcus|Enterococcus faecalis	S2_017_023G1_bacteria_Enterococcus_faecalis	137_1.ba	bacteria	2648618	FALSE	FALSE	TRUE
514	dasS2_017_023G1_concoct_6.fa	0.896964	2115412	298	0	1	0.999859	0.798685	N1_014_010G1	N1_014_017G1	N1_014	Enterococcus faecalis	Bacteria|Firmicutes|Bacilli|Lactobacillales|Enterococcaceae|Enterococcus|Enterococcus faecalis	S2_017_023G1_bacteria_Enterococcus_faecalis	137_1.ba	bacteria	2648618	FALSE	FALSE	TRUE
515	dasS2_017_023G1_concoct_6.fa	0.988065	2435359	509	34	0.999986	0.999791	0.919483	N1_014_010G1	N1_014_016G1	N1_014	Enterococcus faecalis	Bacteria|Firmicutes|Bacilli|Lactobacillales|Enterococcaceae|Enterococcus|Enterococcus faecalis	S2_017_023G1_bacteria_Enterococcus_faecalis	137_1.ba	bacteria	2648618	FALSE	FALSE	TRUE
516	dasS2_017_023G1_concoct_6.fa	0.970588	2365965	595	9	0.999996	0.999749	0.893283	N1_014_010G1	N1_014_015G1	N1_014	Enterococcus faecalis	Bacteria|Firmicutes|Bacilli|Lactobacillales|Enterococcaceae|Enterococcus|Enterococcus faecalis	S2_017_023G1_bacteria_Enterococcus_faecalis	137_1.ba	bacteria	2648618	FALSE	FALSE	TRUE
517	dasS2_017_023G1_concoct_6.fa	0.982712	2442686	9045	72	0.999971	0.996297	0.922249	N1_014_010G1	N1_014_012G1	N1_014	Enterococcus faecalis	Bacteria|Firmicutes|Bacilli|Lactobacillales|Enterococcaceae|Enterococcus|Enterococcus faecalis	S2_017_023G1_bacteria_Enterococcus_faecalis	137_1.ba	bacteria	2648618	FALSE	FALSE	TRUE
518	dasS2_017_023G1_concoct_6.fa	0.987431	2450096	673	8	0.999997	0.999725	0.925047	N1_014_010G1	N1_014_011G1	N1_014	Enterococcus faecalis	Bacteria|Firmicutes|Bacilli|Lactobacillales|Enterococcaceae|Enterococcus|Enterococcus faecalis	S2_017_023G1_bacteria_Enterococcus_faecalis	137_1.ba	bacteria	2648618	FALSE	FALSE	TRUE
519	dasS2_017_023G1_concoct_6.fa	0.98637	2451394	643	5	0.999998	0.999738	0.925537	N1_014_010G1	N1_014_009G1	N1_014	Enterococcus faecalis	Bacteria|Firmicutes|Bacilli|Lactobacillales|Enterococcaceae|Enterococcus|Enterococcus faecalis	S2_017_023G1_bacteria_Enterococcus_faecalis	137_1.ba	bacteria	2648618	FALSE	FALSE	TRUE
520	dasS2_017_023G1_concoct_6.fa	0.890032	2115406	317	1	1	0.99985	0.798683	N1_014_009G1	N1_014_017G1	N1_014	Enterococcus faecalis	Bacteria|Firmicutes|Bacilli|Lactobacillales|Enterococcaceae|Enterococcus|Enterococcus faecalis	S2_017_023G1_bacteria_Enterococcus_faecalis	137_1.ba	bacteria	2648618	FALSE	FALSE	TRUE
521	dasS2_017_023G1_concoct_6.fa	0.989161	2453775	513	3	0.999999	0.999791	0.926436	N1_014_009G1	N1_014_016G1	N1_014	Enterococcus faecalis	Bacteria|Firmicutes|Bacilli|Lactobacillales|Enterococcaceae|Enterococcus|Enterococcus faecalis	S2_017_023G1_bacteria_Enterococcus_faecalis	137_1.ba	bacteria	2648618	FALSE	FALSE	TRUE
522	dasS2_017_023G1_concoct_6.fa	0.981468	2458002	9639	343	0.99986	0.996079	0.928032	N1_014_009G1	N1_014_012G1	N1_014	Enterococcus faecalis	Bacteria|Firmicutes|Bacilli|Lactobacillales|Enterococcaceae|Enterococcus|Enterococcus faecalis	S2_017_023G1_bacteria_Enterococcus_faecalis	137_1.ba	bacteria	2648618	FALSE	FALSE	TRUE
523	dasS2_017_023G1_concoct_6.fa	0.89366	2115412	326	0	1	0.999846	0.798685	N1_014_008G1	N1_014_017G1	N1_014	Enterococcus faecalis	Bacteria|Firmicutes|Bacilli|Lactobacillales|Enterococcaceae|Enterococcus|Enterococcus faecalis	S2_017_023G1_bacteria_Enterococcus_faecalis	137_1.ba	bacteria	2648618	FALSE	FALSE	TRUE
524	dasS2_017_023G1_concoct_6.fa	0.989672	2445577	608	16	0.999993	0.999751	0.923341	N1_014_008G1	N1_014_016G1	N1_014	Enterococcus faecalis	Bacteria|Firmicutes|Bacilli|Lactobacillales|Enterococcaceae|Enterococcus|Enterococcus faecalis	S2_017_023G1_bacteria_Enterococcus_faecalis	137_1.ba	bacteria	2648618	FALSE	FALSE	TRUE
525	dasS2_017_023G1_concoct_6.fa	0.960253	2366126	749	11	0.999995	0.999683	0.893344	N1_014_009G1	N1_014_015G1	N1_014	Enterococcus faecalis	Bacteria|Firmicutes|Bacilli|Lactobacillales|Enterococcaceae|Enterococcus|Enterococcus faecalis	S2_017_023G1_bacteria_Enterococcus_faecalis	137_1.ba	bacteria	2648618	FALSE	FALSE	TRUE
526	N4_179_064G1_N4_179_064G1_scaffold_207.fasta	0.965061	21600	3	0	1	0.999861	0.628803	N1_018_016G1	N1_018_010G1	N1_018	Escherichia coli	Bacteria|Proteobacteria|Gammaproteobacteria|Enterobacterales|Enterobacteriaceae|Escherichia|Escherichia coli	N4_179_064G1_plasmid_Escherichia_coli	123_2.pl	plasmid	34351	FALSE	FALSE	FALSE
527	N4_179_064G1_N4_179_064G1_scaffold_207.fasta	0.943338	21826	10	0	1	0.999542	0.635382	N1_018_016G1	N1_018_011G1	N1_018	Escherichia coli	Bacteria|Proteobacteria|Gammaproteobacteria|Enterobacterales|Enterobacteriaceae|Escherichia|Escherichia coli	N4_179_064G1_plasmid_Escherichia_coli	123_2.pl	plasmid	34351	FALSE	FALSE	FALSE
528	N4_179_064G1_N4_179_064G1_scaffold_207.fasta	0.971968	21914	5	0	1	0.999772	0.637944	N1_018_016G1	N1_018_013G1	N1_018	Escherichia coli	Bacteria|Proteobacteria|Gammaproteobacteria|Enterobacterales|Enterobacteriaceae|Escherichia|Escherichia coli	N4_179_064G1_plasmid_Escherichia_coli	123_2.pl	plasmid	34351	FALSE	FALSE	FALSE
529	N5_247_024G1_N5_247_024G1_scaffold_72.fasta	0.999652	100571	9	0	1	0.999911	0.863975	N1_011_025G1	N1_011_046G1	N1_011	Enterobacteriaceae	Bacteria|Proteobacteria|Gammaproteobacteria|Enterobacterales|Enterobacteriaceae|unk|unk	N5_247_024G1_plasmid_Enterobacteriaceae	132_1.pl	plasmid	116405	FALSE	FALSE	TRUE
530	N5_247_024G1_N5_247_024G1_scaffold_72.fasta	0.999553	100571	13	0	1	0.999871	0.863975	N1_011_025G1	N1_011_051G1	N1_011	Enterobacteriaceae	Bacteria|Proteobacteria|Gammaproteobacteria|Enterobacterales|Enterobacteriaceae|unk|unk	N5_247_024G1_plasmid_Enterobacteriaceae	132_1.pl	plasmid	116405	FALSE	FALSE	TRUE
531	N5_247_024G1_N5_247_024G1_scaffold_72.fasta	0.999592	100571	14	0	1	0.999861	0.863975	N1_011_025G1	N1_011_062G1	N1_011	Enterobacteriaceae	Bacteria|Proteobacteria|Gammaproteobacteria|Enterobacterales|Enterobacteriaceae|unk|unk	N5_247_024G1_plasmid_Enterobacteriaceae	132_1.pl	plasmid	116405	FALSE	FALSE	TRUE
532	N5_247_024G1_N5_247_024G1_scaffold_72.fasta	0.999324	100544	15	0	1	0.999851	0.863743	N1_011_037G1	N1_011_062G1	N1_011	Enterobacteriaceae	Bacteria|Proteobacteria|Gammaproteobacteria|Enterobacterales|Enterobacteriaceae|unk|unk	N5_247_024G1_plasmid_Enterobacteriaceae	132_1.pl	plasmid	116405	FALSE	FALSE	TRUE
533	N5_247_024G1_N5_247_024G1_scaffold_72.fasta	0.999563	100570	22	0	1	0.999781	0.863966	N1_011_033G1	N1_011_070G1	N1_011	Enterobacteriaceae	Bacteria|Proteobacteria|Gammaproteobacteria|Enterobacterales|Enterobacteriaceae|unk|unk	N5_247_024G1_plasmid_Enterobacteriaceae	132_1.pl	plasmid	116405	FALSE	FALSE	TRUE
534	N5_247_024G1_N5_247_024G1_scaffold_72.fasta	0.999265	100540	27	0	1	0.999731	0.863709	N1_011_033G1	N1_011_069G1	N1_011	Enterobacteriaceae	Bacteria|Proteobacteria|Gammaproteobacteria|Enterobacterales|Enterobacteriaceae|unk|unk	N5_247_024G1_plasmid_Enterobacteriaceae	132_1.pl	plasmid	116405	FALSE	FALSE	TRUE
535	N5_247_024G1_N5_247_024G1_scaffold_72.fasta	0.99998	100612	7	0	1	0.99993	0.864327	N1_011_033G1	N1_011_062G1	N1_011	Enterobacteriaceae	Bacteria|Proteobacteria|Gammaproteobacteria|Enterobacterales|Enterobacteriaceae|unk|unk	N5_247_024G1_plasmid_Enterobacteriaceae	132_1.pl	plasmid	116405	FALSE	FALSE	TRUE
536	N5_247_024G1_N5_247_024G1_scaffold_72.fasta	0.99998	100614	12	0	1	0.999881	0.864344	N1_011_033G1	N1_011_051G1	N1_011	Enterobacteriaceae	Bacteria|Proteobacteria|Gammaproteobacteria|Enterobacterales|Enterobacteriaceae|unk|unk	N5_247_024G1_plasmid_Enterobacteriaceae	132_1.pl	plasmid	116405	FALSE	FALSE	TRUE
537	N5_247_024G1_N5_247_024G1_scaffold_72.fasta	0.999881	100604	12	0	1	0.999881	0.864258	N1_011_033G1	N1_011_046G1	N1_011	Enterobacteriaceae	Bacteria|Proteobacteria|Gammaproteobacteria|Enterobacterales|Enterobacteriaceae|unk|unk	N5_247_024G1_plasmid_Enterobacteriaceae	132_1.pl	plasmid	116405	FALSE	FALSE	TRUE
538	N5_247_024G1_N5_247_024G1_scaffold_72.fasta	0.999304	100544	16	0	1	0.999841	0.863743	N1_011_033G1	N1_011_037G1	N1_011	Enterobacteriaceae	Bacteria|Proteobacteria|Gammaproteobacteria|Enterobacterales|Enterobacteriaceae|unk|unk	N5_247_024G1_plasmid_Enterobacteriaceae	132_1.pl	plasmid	116405	FALSE	FALSE	TRUE
539	N5_247_024G1_N5_247_024G1_scaffold_72.fasta	0.999732	100587	15	0	1	0.999851	0.864112	N1_011_033G1	N1_011_028G1	N1_011	Enterobacteriaceae	Bacteria|Proteobacteria|Gammaproteobacteria|Enterobacterales|Enterobacteriaceae|unk|unk	N5_247_024G1_plasmid_Enterobacteriaceae	132_1.pl	plasmid	116405	FALSE	FALSE	TRUE
540	N5_247_024G1_N5_247_024G1_scaffold_72.fasta	0.999831	100570	19	0	1	0.999811	0.863966	N1_011_028G1	N1_011_070G1	N1_011	Enterobacteriaceae	Bacteria|Proteobacteria|Gammaproteobacteria|Enterobacterales|Enterobacteriaceae|unk|unk	N5_247_024G1_plasmid_Enterobacteriaceae	132_1.pl	plasmid	116405	FALSE	FALSE	TRUE
541	N5_247_024G1_N5_247_024G1_scaffold_72.fasta	0.999533	100540	16	0	1	0.999841	0.863709	N1_011_028G1	N1_011_069G1	N1_011	Enterobacteriaceae	Bacteria|Proteobacteria|Gammaproteobacteria|Enterobacterales|Enterobacteriaceae|unk|unk	N5_247_024G1_plasmid_Enterobacteriaceae	132_1.pl	plasmid	116405	FALSE	FALSE	TRUE
542	N5_247_024G1_N5_247_024G1_scaffold_72.fasta	0.999752	100587	14	0	1	0.999861	0.864112	N1_011_028G1	N1_011_062G1	N1_011	Enterobacteriaceae	Bacteria|Proteobacteria|Gammaproteobacteria|Enterobacterales|Enterobacteriaceae|unk|unk	N5_247_024G1_plasmid_Enterobacteriaceae	132_1.pl	plasmid	116405	FALSE	FALSE	TRUE
543	N5_247_024G1_N5_247_024G1_scaffold_72.fasta	0.999712	100587	15	0	1	0.999851	0.864112	N1_011_028G1	N1_011_051G1	N1_011	Enterobacteriaceae	Bacteria|Proteobacteria|Gammaproteobacteria|Enterobacterales|Enterobacteriaceae|unk|unk	N5_247_024G1_plasmid_Enterobacteriaceae	132_1.pl	plasmid	116405	FALSE	FALSE	TRUE
544	N5_247_024G1_N5_247_024G1_scaffold_72.fasta	0.999811	100587	11	0	1	0.999891	0.864112	N1_011_028G1	N1_011_046G1	N1_011	Enterobacteriaceae	Bacteria|Proteobacteria|Gammaproteobacteria|Enterobacterales|Enterobacteriaceae|unk|unk	N5_247_024G1_plasmid_Enterobacteriaceae	132_1.pl	plasmid	116405	FALSE	FALSE	TRUE
545	N5_247_024G1_N5_247_024G1_scaffold_72.fasta	0.999831	100564	18	0	1	0.999821	0.863915	N1_011_027G1	N1_011_070G1	N1_011	Enterobacteriaceae	Bacteria|Proteobacteria|Gammaproteobacteria|Enterobacterales|Enterobacteriaceae|unk|unk	N5_247_024G1_plasmid_Enterobacteriaceae	132_1.pl	plasmid	116405	FALSE	FALSE	TRUE
546	N5_247_024G1_N5_247_024G1_scaffold_72.fasta	0.999652	100540	18	0	1	0.999821	0.863709	N1_011_027G1	N1_011_069G1	N1_011	Enterobacteriaceae	Bacteria|Proteobacteria|Gammaproteobacteria|Enterobacterales|Enterobacteriaceae|unk|unk	N5_247_024G1_plasmid_Enterobacteriaceae	132_1.pl	plasmid	116405	FALSE	FALSE	TRUE
547	N5_247_024G1_N5_247_024G1_scaffold_72.fasta	0.999632	100575	12	0	1	0.999881	0.864009	N1_011_027G1	N1_011_062G1	N1_011	Enterobacteriaceae	Bacteria|Proteobacteria|Gammaproteobacteria|Enterobacterales|Enterobacteriaceae|unk|unk	N5_247_024G1_plasmid_Enterobacteriaceae	132_1.pl	plasmid	116405	FALSE	FALSE	TRUE
548	N5_247_024G1_N5_247_024G1_scaffold_72.fasta	0.999593	100575	13	0	1	0.999871	0.864009	N1_011_027G1	N1_011_051G1	N1_011	Enterobacteriaceae	Bacteria|Proteobacteria|Gammaproteobacteria|Enterobacterales|Enterobacteriaceae|unk|unk	N5_247_024G1_plasmid_Enterobacteriaceae	132_1.pl	plasmid	116405	FALSE	FALSE	TRUE
549	N5_247_024G1_N5_247_024G1_scaffold_72.fasta	0.999692	100575	11	0	1	0.999891	0.864009	N1_011_027G1	N1_011_046G1	N1_011	Enterobacteriaceae	Bacteria|Proteobacteria|Gammaproteobacteria|Enterobacterales|Enterobacteriaceae|unk|unk	N5_247_024G1_plasmid_Enterobacteriaceae	132_1.pl	plasmid	116405	FALSE	FALSE	TRUE
550	N5_247_024G1_N5_247_024G1_scaffold_72.fasta	0.999692	100544	13	0	1	0.999871	0.863743	N1_011_027G1	N1_011_037G1	N1_011	Enterobacteriaceae	Bacteria|Proteobacteria|Gammaproteobacteria|Enterobacterales|Enterobacteriaceae|unk|unk	N5_247_024G1_plasmid_Enterobacteriaceae	132_1.pl	plasmid	116405	FALSE	FALSE	TRUE
551	N5_247_024G1_N5_247_024G1_scaffold_72.fasta	0.999612	100575	11	0	1	0.999891	0.864009	N1_011_027G1	N1_011_033G1	N1_011	Enterobacteriaceae	Bacteria|Proteobacteria|Gammaproteobacteria|Enterobacterales|Enterobacteriaceae|unk|unk	N5_247_024G1_plasmid_Enterobacteriaceae	132_1.pl	plasmid	116405	FALSE	FALSE	TRUE
552	N5_247_024G1_N5_247_024G1_scaffold_72.fasta	0.999881	100575	12	0	1	0.999881	0.864009	N1_011_027G1	N1_011_028G1	N1_011	Enterobacteriaceae	Bacteria|Proteobacteria|Gammaproteobacteria|Enterobacterales|Enterobacteriaceae|unk|unk	N5_247_024G1_plasmid_Enterobacteriaceae	132_1.pl	plasmid	116405	FALSE	FALSE	TRUE
553	N5_247_024G1_N5_247_024G1_scaffold_72.fasta	0.999682	100557	10	0	1	0.999901	0.863855	N1_011_027G1	N1_011_025G1	N1_011	Enterobacteriaceae	Bacteria|Proteobacteria|Gammaproteobacteria|Enterobacterales|Enterobacteriaceae|unk|unk	N5_247_024G1_plasmid_Enterobacteriaceae	132_1.pl	plasmid	116405	FALSE	FALSE	TRUE
554	N5_247_024G1_N5_247_024G1_scaffold_72.fasta	0.999652	100575	13	0	1	0.999871	0.864009	N1_011_027G1	N1_011_023G1	N1_011	Enterobacteriaceae	Bacteria|Proteobacteria|Gammaproteobacteria|Enterobacterales|Enterobacteriaceae|unk|unk	N5_247_024G1_plasmid_Enterobacteriaceae	132_1.pl	plasmid	116405	FALSE	FALSE	TRUE
555	N5_247_024G1_N5_247_024G1_scaffold_72.fasta	0.999751	100558	17	0	1	0.999831	0.863863	N1_011_025G1	N1_011_070G1	N1_011	Enterobacteriaceae	Bacteria|Proteobacteria|Gammaproteobacteria|Enterobacterales|Enterobacteriaceae|unk|unk	N5_247_024G1_plasmid_Enterobacteriaceae	132_1.pl	plasmid	116405	FALSE	FALSE	TRUE
556	N5_247_024G1_N5_247_024G1_scaffold_72.fasta	0.999453	100528	14	0	1	0.999861	0.863606	N1_011_025G1	N1_011_069G1	N1_011	Enterobacteriaceae	Bacteria|Proteobacteria|Gammaproteobacteria|Enterobacterales|Enterobacteriaceae|unk|unk	N5_247_024G1_plasmid_Enterobacteriaceae	132_1.pl	plasmid	116405	FALSE	FALSE	TRUE
557	N5_247_024G1_N5_247_024G1_scaffold_72.fasta	0.999573	100544	21	0	1	0.999791	0.863743	N1_011_028G1	N1_011_037G1	N1_011	Enterobacteriaceae	Bacteria|Proteobacteria|Gammaproteobacteria|Enterobacterales|Enterobacteriaceae|unk|unk	N5_247_024G1_plasmid_Enterobacteriaceae	132_1.pl	plasmid	116405	FALSE	FALSE	TRUE
558	N5_247_024G1_N5_247_024G1_scaffold_72.fasta	0.999841	100600	8	0	1	0.99992	0.864224	N1_011_023G1	N1_011_046G1	N1_011	Enterobacteriaceae	Bacteria|Proteobacteria|Gammaproteobacteria|Enterobacterales|Enterobacteriaceae|unk|unk	N5_247_024G1_plasmid_Enterobacteriaceae	132_1.pl	plasmid	116405	FALSE	FALSE	TRUE
559	N5_247_024G1_N5_247_024G1_scaffold_72.fasta	0.999344	100544	16	0	1	0.999841	0.863743	N1_011_023G1	N1_011_037G1	N1_011	Enterobacteriaceae	Bacteria|Proteobacteria|Gammaproteobacteria|Enterobacterales|Enterobacteriaceae|unk|unk	N5_247_024G1_plasmid_Enterobacteriaceae	132_1.pl	plasmid	116405	FALSE	FALSE	TRUE
560	N5_247_024G1_N5_247_024G1_scaffold_72.fasta	0.99994	100609	14	0	1	0.999861	0.864301	N1_011_023G1	N1_011_033G1	N1_011	Enterobacteriaceae	Bacteria|Proteobacteria|Gammaproteobacteria|Enterobacterales|Enterobacteriaceae|unk|unk	N5_247_024G1_plasmid_Enterobacteriaceae	132_1.pl	plasmid	116405	FALSE	FALSE	TRUE
561	N5_247_024G1_N5_247_024G1_scaffold_72.fasta	0.999771	100587	9	0	1	0.999911	0.864112	N1_011_023G1	N1_011_028G1	N1_011	Enterobacteriaceae	Bacteria|Proteobacteria|Gammaproteobacteria|Enterobacterales|Enterobacteriaceae|unk|unk	N5_247_024G1_plasmid_Enterobacteriaceae	132_1.pl	plasmid	116405	FALSE	FALSE	TRUE
562	N5_247_024G1_N5_247_024G1_scaffold_72.fasta	0.999911	100562	14	0	1	0.999861	0.863898	N1_011_021G1	N1_011_070G1	N1_011	Enterobacteriaceae	Bacteria|Proteobacteria|Gammaproteobacteria|Enterobacterales|Enterobacteriaceae|unk|unk	N5_247_024G1_plasmid_Enterobacteriaceae	132_1.pl	plasmid	116405	FALSE	FALSE	TRUE
563	N5_247_024G1_N5_247_024G1_scaffold_72.fasta	0.999712	100537	16	0	1	0.999841	0.863683	N1_011_021G1	N1_011_069G1	N1_011	Enterobacteriaceae	Bacteria|Proteobacteria|Gammaproteobacteria|Enterobacterales|Enterobacteriaceae|unk|unk	N5_247_024G1_plasmid_Enterobacteriaceae	132_1.pl	plasmid	116405	FALSE	FALSE	TRUE
564	N4_179_064G1_N4_179_064G1_scaffold_207.fasta	0.915976	21225	9	0	1	0.999576	0.617886	N1_018_017G1	N1_018_013G1	N1_018	Escherichia coli	Bacteria|Proteobacteria|Gammaproteobacteria|Enterobacterales|Enterobacteriaceae|Escherichia|Escherichia coli	N4_179_064G1_plasmid_Escherichia_coli	123_2.pl	plasmid	34351	FALSE	FALSE	FALSE
565	N4_179_064G1_N4_179_064G1_scaffold_207.fasta	0.95728	21960	6	0	1	0.999727	0.639283	N1_018_017G1	N1_018_011G1	N1_018	Escherichia coli	Bacteria|Proteobacteria|Gammaproteobacteria|Enterobacterales|Enterobacteriaceae|Escherichia|Escherichia coli	N4_179_064G1_plasmid_Escherichia_coli	123_2.pl	plasmid	34351	FALSE	FALSE	FALSE
566	N4_179_064G1_N4_179_064G1_scaffold_207.fasta	0.916187	20999	11	1	0.999952	0.999476	0.611307	N1_018_017G1	N1_018_010G1	N1_018	Escherichia coli	Bacteria|Proteobacteria|Gammaproteobacteria|Enterobacterales|Enterobacteriaceae|Escherichia|Escherichia coli	N4_179_064G1_plasmid_Escherichia_coli	123_2.pl	plasmid	34351	FALSE	FALSE	FALSE
567	N5_247_024G1_N5_247_024G1_scaffold_72.fasta	0.99992	100609	14	0	1	0.999861	0.864301	N1_011_023G1	N1_011_051G1	N1_011	Enterobacteriaceae	Bacteria|Proteobacteria|Gammaproteobacteria|Enterobacterales|Enterobacteriaceae|unk|unk	N5_247_024G1_plasmid_Enterobacteriaceae	132_1.pl	plasmid	116405	FALSE	FALSE	TRUE
568	N4_179_064G1_N4_179_064G1_scaffold_207.fasta	0.931458	21295	5	0	1	0.999765	0.619924	N1_018_016G1	N1_018_037G1	N1_018	Escherichia coli	Bacteria|Proteobacteria|Gammaproteobacteria|Enterobacterales|Enterobacteriaceae|Escherichia|Escherichia coli	N4_179_064G1_plasmid_Escherichia_coli	123_2.pl	plasmid	34351	FALSE	FALSE	FALSE
569	N4_179_064G1_N4_179_064G1_scaffold_207.fasta	0.939379	21586	8	0	1	0.999629	0.628395	N1_018_016G1	N1_018_024G1	N1_018	Escherichia coli	Bacteria|Proteobacteria|Gammaproteobacteria|Enterobacterales|Enterobacteriaceae|Escherichia|Escherichia coli	N4_179_064G1_plasmid_Escherichia_coli	123_2.pl	plasmid	34351	FALSE	FALSE	FALSE
570	N4_179_064G1_N4_179_064G1_scaffold_207.fasta	0.957142	21395	5	0	1	0.999766	0.622835	N1_018_016G1	N1_018_020G1	N1_018	Escherichia coli	Bacteria|Proteobacteria|Gammaproteobacteria|Enterobacterales|Enterobacteriaceae|Escherichia|Escherichia coli	N4_179_064G1_plasmid_Escherichia_coli	123_2.pl	plasmid	34351	FALSE	FALSE	FALSE
571	N4_179_064G1_N4_179_064G1_scaffold_207.fasta	0.93874	21821	10	0	1	0.999542	0.635236	N1_018_016G1	N1_018_019G1	N1_018	Escherichia coli	Bacteria|Proteobacteria|Gammaproteobacteria|Enterobacterales|Enterobacteriaceae|Escherichia|Escherichia coli	N4_179_064G1_plasmid_Escherichia_coli	123_2.pl	plasmid	34351	FALSE	FALSE	FALSE
572	N4_179_064G1_N4_179_064G1_scaffold_207.fasta	0.955215	21542	8	0	1	0.999629	0.627114	N1_018_016G1	N1_018_014G1	N1_018	Escherichia coli	Bacteria|Proteobacteria|Gammaproteobacteria|Enterobacterales|Enterobacteriaceae|Escherichia|Escherichia coli	N4_179_064G1_plasmid_Escherichia_coli	123_2.pl	plasmid	34351	FALSE	FALSE	FALSE
573	N5_247_024G1_N5_247_024G1_scaffold_72.fasta	0.99996	100609	11	0	1	0.999891	0.864301	N1_011_023G1	N1_011_062G1	N1_011	Enterobacteriaceae	Bacteria|Proteobacteria|Gammaproteobacteria|Enterobacterales|Enterobacteriaceae|unk|unk	N5_247_024G1_plasmid_Enterobacteriaceae	132_1.pl	plasmid	116405	FALSE	FALSE	TRUE
574	N5_247_024G1_N5_247_024G1_scaffold_72.fasta	0.999602	100570	19	0	1	0.999811	0.863966	N1_011_023G1	N1_011_070G1	N1_011	Enterobacteriaceae	Bacteria|Proteobacteria|Gammaproteobacteria|Enterobacterales|Enterobacteriaceae|unk|unk	N5_247_024G1_plasmid_Enterobacteriaceae	132_1.pl	plasmid	116405	FALSE	FALSE	TRUE
575	N5_247_024G1_N5_247_024G1_scaffold_72.fasta	0.999612	100538	17	0	1	0.999831	0.863691	N1_011_025G1	N1_011_037G1	N1_011	Enterobacteriaceae	Bacteria|Proteobacteria|Gammaproteobacteria|Enterobacterales|Enterobacteriaceae|unk|unk	N5_247_024G1_plasmid_Enterobacteriaceae	132_1.pl	plasmid	116405	FALSE	FALSE	TRUE
576	N4_179_064G1_N4_179_064G1_scaffold_207.fasta	0.909977	20813	8	0	1	0.999616	0.605892	N1_018_017G1	N1_018_020G1	N1_018	Escherichia coli	Bacteria|Proteobacteria|Gammaproteobacteria|Enterobacterales|Enterobacteriaceae|Escherichia|Escherichia coli	N4_179_064G1_plasmid_Escherichia_coli	123_2.pl	plasmid	34351	FALSE	FALSE	FALSE
577	N5_247_024G1_N5_247_024G1_scaffold_72.fasta	0.999573	100571	15	0	1	0.999851	0.863975	N1_011_025G1	N1_011_033G1	N1_011	Enterobacteriaceae	Bacteria|Proteobacteria|Gammaproteobacteria|Enterobacterales|Enterobacteriaceae|unk|unk	N5_247_024G1_plasmid_Enterobacteriaceae	132_1.pl	plasmid	116405	FALSE	FALSE	TRUE
578	N5_247_024G1_N5_247_024G1_scaffold_72.fasta	0.999304	100540	15	0	1	0.999851	0.863709	N1_011_023G1	N1_011_069G1	N1_011	Enterobacteriaceae	Bacteria|Proteobacteria|Gammaproteobacteria|Enterobacterales|Enterobacteriaceae|unk|unk	N5_247_024G1_plasmid_Enterobacteriaceae	132_1.pl	plasmid	116405	FALSE	FALSE	TRUE
579	N4_179_064G1_N4_179_064G1_scaffold_207.fasta	0.955377	21988	4	0	1	0.999818	0.640098	N1_018_017G1	N1_018_019G1	N1_018	Escherichia coli	Bacteria|Proteobacteria|Gammaproteobacteria|Enterobacterales|Enterobacteriaceae|Escherichia|Escherichia coli	N4_179_064G1_plasmid_Escherichia_coli	123_2.pl	plasmid	34351	FALSE	FALSE	FALSE
580	N4_179_064G1_N4_179_064G1_scaffold_207.fasta	0.920419	21362	10	0	1	0.999532	0.621874	N1_018_017G1	N1_018_016G1	N1_018	Escherichia coli	Bacteria|Proteobacteria|Gammaproteobacteria|Enterobacterales|Enterobacteriaceae|Escherichia|Escherichia coli	N4_179_064G1_plasmid_Escherichia_coli	123_2.pl	plasmid	34351	FALSE	FALSE	FALSE
581	N4_179_064G1_N4_179_064G1_scaffold_207.fasta	0.933474	21258	6	0	1	0.999718	0.618847	N1_018_017G1	N1_018_014G1	N1_018	Escherichia coli	Bacteria|Proteobacteria|Gammaproteobacteria|Enterobacterales|Enterobacteriaceae|Escherichia|Escherichia coli	N4_179_064G1_plasmid_Escherichia_coli	123_2.pl	plasmid	34351	FALSE	FALSE	FALSE
582	N5_247_024G1_N5_247_024G1_scaffold_72.fasta	0.999742	100566	6	0	1	0.99994	0.863932	N1_011_025G1	N1_011_028G1	N1_011	Enterobacteriaceae	Bacteria|Proteobacteria|Gammaproteobacteria|Enterobacterales|Enterobacteriaceae|unk|unk	N5_247_024G1_plasmid_Enterobacteriaceae	132_1.pl	plasmid	116405	FALSE	FALSE	TRUE
583	N5_247_024G1_N5_247_024G1_scaffold_72.fasta	0.999553	100568	7	0	1	0.99993	0.863949	N1_011_025G1	N1_011_023G1	N1_011	Enterobacteriaceae	Bacteria|Proteobacteria|Gammaproteobacteria|Enterobacterales|Enterobacteriaceae|unk|unk	N5_247_024G1_plasmid_Enterobacteriaceae	132_1.pl	plasmid	116405	FALSE	FALSE	TRUE
584	N1_017_010G1_b017-d010_scaffold_249.fasta	0.642595	9272	1	0	1	0.999892	0.642595	N1_017_009G1	N1_017_010G1	N1_017	Staphylococcus	Bacteria|Firmicutes|Bacilli|Bacillales|Staphylococcaceae|Staphylococcus|unk	N1_017_010G1_phage_Staphylococcus	624_1.ph	phage	14429	FALSE	FALSE	TRUE
585	N5_247_024G1_N5_247_024G1_scaffold_72.fasta	0.999582	100521	15	0	1	0.999851	0.863545	N1_011_037G1	N1_011_069G1	N1_011	Enterobacteriaceae	Bacteria|Proteobacteria|Gammaproteobacteria|Enterobacterales|Enterobacteriaceae|unk|unk	N5_247_024G1_plasmid_Enterobacteriaceae	132_1.pl	plasmid	116405	FALSE	FALSE	TRUE
586	N5_247_024G1_N5_247_024G1_scaffold_72.fasta	0.999761	100563	14	0	1	0.999861	0.863906	N1_011_021G1	N1_011_028G1	N1_011	Enterobacteriaceae	Bacteria|Proteobacteria|Gammaproteobacteria|Enterobacterales|Enterobacteriaceae|unk|unk	N5_247_024G1_plasmid_Enterobacteriaceae	132_1.pl	plasmid	116405	FALSE	FALSE	TRUE
587	N5_247_024G1_N5_247_024G1_scaffold_72.fasta	0.999573	100570	18	0	1	0.999821	0.863966	N1_011_020G1	N1_011_070G1	N1_011	Enterobacteriaceae	Bacteria|Proteobacteria|Gammaproteobacteria|Enterobacterales|Enterobacteriaceae|unk|unk	N5_247_024G1_plasmid_Enterobacteriaceae	132_1.pl	plasmid	116405	FALSE	FALSE	TRUE
588	N5_247_024G1_N5_247_024G1_scaffold_72.fasta	0.999274	100540	21	0	1	0.999791	0.863709	N1_011_020G1	N1_011_069G1	N1_011	Enterobacteriaceae	Bacteria|Proteobacteria|Gammaproteobacteria|Enterobacterales|Enterobacteriaceae|unk|unk	N5_247_024G1_plasmid_Enterobacteriaceae	132_1.pl	plasmid	116405	FALSE	FALSE	TRUE
589	N4_179_064G1_N4_179_064G1_scaffold_207.fasta	0.932699	21384	7	1	0.999953	0.999673	0.622515	N1_018_011G1	N1_018_010G1	N1_018	Escherichia coli	Bacteria|Proteobacteria|Gammaproteobacteria|Enterobacterales|Enterobacteriaceae|Escherichia|Escherichia coli	N4_179_064G1_plasmid_Escherichia_coli	123_2.pl	plasmid	34351	FALSE	FALSE	FALSE
590	N4_179_064G1_N4_179_064G1_scaffold_207.fasta	0.923298	20885	3	0	1	0.999856	0.607988	N1_018_010G1	N1_018_037G1	N1_018	Escherichia coli	Bacteria|Proteobacteria|Gammaproteobacteria|Enterobacterales|Enterobacteriaceae|Escherichia|Escherichia coli	N4_179_064G1_plasmid_Escherichia_coli	123_2.pl	plasmid	34351	FALSE	FALSE	FALSE
591	N4_179_064G1_N4_179_064G1_scaffold_207.fasta	0.933982	21207	7	1	0.999953	0.99967	0.617362	N1_018_010G1	N1_018_024G1	N1_018	Escherichia coli	Bacteria|Proteobacteria|Gammaproteobacteria|Enterobacterales|Enterobacteriaceae|Escherichia|Escherichia coli	N4_179_064G1_plasmid_Escherichia_coli	123_2.pl	plasmid	34351	FALSE	FALSE	FALSE
592	N4_179_064G1_N4_179_064G1_scaffold_207.fasta	0.968303	21201	3	0	1	0.999858	0.617187	N1_018_010G1	N1_018_020G1	N1_018	Escherichia coli	Bacteria|Proteobacteria|Gammaproteobacteria|Enterobacterales|Enterobacteriaceae|Escherichia|Escherichia coli	N4_179_064G1_plasmid_Escherichia_coli	123_2.pl	plasmid	34351	FALSE	FALSE	FALSE
593	N4_179_064G1_N4_179_064G1_scaffold_207.fasta	0.926353	21358	7	1	0.999953	0.999672	0.621758	N1_018_010G1	N1_018_019G1	N1_018	Escherichia coli	Bacteria|Proteobacteria|Gammaproteobacteria|Enterobacterales|Enterobacteriaceae|Escherichia|Escherichia coli	N4_179_064G1_plasmid_Escherichia_coli	123_2.pl	plasmid	34351	FALSE	FALSE	FALSE
594	N5_247_024G1_N5_247_024G1_scaffold_72.fasta	0.999881	100563	14	0	1	0.999861	0.863906	N1_011_021G1	N1_011_027G1	N1_011	Enterobacteriaceae	Bacteria|Proteobacteria|Gammaproteobacteria|Enterobacterales|Enterobacteriaceae|unk|unk	N5_247_024G1_plasmid_Enterobacteriaceae	132_1.pl	plasmid	116405	FALSE	FALSE	TRUE
595	N5_247_024G1_N5_247_024G1_scaffold_72.fasta	0.999722	100553	12	0	1	0.999881	0.86382	N1_011_021G1	N1_011_025G1	N1_011	Enterobacteriaceae	Bacteria|Proteobacteria|Gammaproteobacteria|Enterobacterales|Enterobacteriaceae|unk|unk	N5_247_024G1_plasmid_Enterobacteriaceae	132_1.pl	plasmid	116405	FALSE	FALSE	TRUE
596	N5_247_024G1_N5_247_024G1_scaffold_72.fasta	0.999533	100563	13	0	1	0.999871	0.863906	N1_011_021G1	N1_011_023G1	N1_011	Enterobacteriaceae	Bacteria|Proteobacteria|Gammaproteobacteria|Enterobacterales|Enterobacteriaceae|unk|unk	N5_247_024G1_plasmid_Enterobacteriaceae	132_1.pl	plasmid	116405	FALSE	FALSE	TRUE
597	N4_179_064G1_N4_179_064G1_scaffold_207.fasta	0.91932	21308	4	0	1	0.999812	0.620302	N1_018_011G1	N1_018_037G1	N1_018	Escherichia coli	Bacteria|Proteobacteria|Gammaproteobacteria|Enterobacterales|Enterobacteriaceae|Escherichia|Escherichia coli	N4_179_064G1_plasmid_Escherichia_coli	123_2.pl	plasmid	34351	FALSE	FALSE	FALSE
598	N4_179_064G1_N4_179_064G1_scaffold_207.fasta	0.976273	22425	2	0	1	0.999911	0.652819	N1_018_011G1	N1_018_019G1	N1_018	Escherichia coli	Bacteria|Proteobacteria|Gammaproteobacteria|Enterobacterales|Enterobacteriaceae|Escherichia|Escherichia coli	N4_179_064G1_plasmid_Escherichia_coli	123_2.pl	plasmid	34351	FALSE	FALSE	FALSE
599	N4_179_064G1_N4_179_064G1_scaffold_207.fasta	0.974491	22157	2	0	1	0.99991	0.645018	N1_018_011G1	N1_018_024G1	N1_018	Escherichia coli	Bacteria|Proteobacteria|Gammaproteobacteria|Enterobacterales|Enterobacteriaceae|Escherichia|Escherichia coli	N4_179_064G1_plasmid_Escherichia_coli	123_2.pl	plasmid	34351	FALSE	FALSE	FALSE
600	N4_179_064G1_N4_179_064G1_scaffold_207.fasta	0.926611	21199	4	0	1	0.999811	0.617129	N1_018_011G1	N1_018_020G1	N1_018	Escherichia coli	Bacteria|Proteobacteria|Gammaproteobacteria|Enterobacterales|Enterobacteriaceae|Escherichia|Escherichia coli	N4_179_064G1_plasmid_Escherichia_coli	123_2.pl	plasmid	34351	FALSE	FALSE	FALSE
601	N5_247_024G1_N5_247_024G1_scaffold_72.fasta	0.999602	100537	21	0	1	0.999791	0.863683	N1_011_037G1	N1_011_070G1	N1_011	Enterobacteriaceae	Bacteria|Proteobacteria|Gammaproteobacteria|Enterobacterales|Enterobacteriaceae|unk|unk	N5_247_024G1_plasmid_Enterobacteriaceae	132_1.pl	plasmid	116405	FALSE	FALSE	TRUE
602	N5_247_024G1_N5_247_024G1_scaffold_72.fasta	0.999384	100544	18	0	1	0.999821	0.863743	N1_011_046G1	N1_011_037G1	N1_011	Enterobacteriaceae	Bacteria|Proteobacteria|Gammaproteobacteria|Enterobacterales|Enterobacteriaceae|unk|unk	N5_247_024G1_plasmid_Enterobacteriaceae	132_1.pl	plasmid	116405	FALSE	FALSE	TRUE
603	N4_207_000G1_N4_207_000G1_scaffold_213.fasta	0.956042	26577	7	0	1	0.999737	0.753402	N1_018_010G1	N1_018_019G1	N1_018	Escherichia coli	Bacteria|Proteobacteria|Gammaproteobacteria|Enterobacterales|Enterobacteriaceae|Escherichia|Escherichia coli	N4_207_000G1_plasmid_Escherichia_coli	123_1.pl	plasmid	35276	FALSE	FALSE	FALSE
604	N4_207_000G1_N4_207_000G1_scaffold_213.fasta	0.973723	27014	8	0	1	0.999704	0.76579	N1_018_017G1	N1_018_011G1	N1_018	Escherichia coli	Bacteria|Proteobacteria|Gammaproteobacteria|Enterobacterales|Enterobacteriaceae|Escherichia|Escherichia coli	N4_207_000G1_plasmid_Escherichia_coli	123_1.pl	plasmid	35276	FALSE	FALSE	FALSE
605	N4_207_000G1_N4_207_000G1_scaffold_213.fasta	0.948773	26596	11	0	1	0.999586	0.75394	N1_018_017G1	N1_018_013G1	N1_018	Escherichia coli	Bacteria|Proteobacteria|Gammaproteobacteria|Enterobacterales|Enterobacteriaceae|Escherichia|Escherichia coli	N4_207_000G1_plasmid_Escherichia_coli	123_1.pl	plasmid	35276	FALSE	FALSE	FALSE
606	N4_207_000G1_N4_207_000G1_scaffold_213.fasta	0.954708	26475	9	0	1	0.99966	0.75051	N1_018_017G1	N1_018_014G1	N1_018	Escherichia coli	Bacteria|Proteobacteria|Gammaproteobacteria|Enterobacterales|Enterobacteriaceae|Escherichia|Escherichia coli	N4_207_000G1_plasmid_Escherichia_coli	123_1.pl	plasmid	35276	FALSE	FALSE	FALSE
607	N4_207_000G1_N4_207_000G1_scaffold_213.fasta	0.981027	26680	1	0	1	0.999963	0.756322	N1_018_010G1	N1_018_020G1	N1_018	Escherichia coli	Bacteria|Proteobacteria|Gammaproteobacteria|Enterobacterales|Enterobacteriaceae|Escherichia|Escherichia coli	N4_207_000G1_plasmid_Escherichia_coli	123_1.pl	plasmid	35276	FALSE	FALSE	FALSE
608	N4_207_000G1_N4_207_000G1_scaffold_213.fasta	0.95119	26386	11	0	1	0.999583	0.747987	N1_018_010G1	N1_018_024G1	N1_018	Escherichia coli	Bacteria|Proteobacteria|Gammaproteobacteria|Enterobacterales|Enterobacteriaceae|Escherichia|Escherichia coli	N4_207_000G1_plasmid_Escherichia_coli	123_1.pl	plasmid	35276	FALSE	FALSE	FALSE
609	N4_207_000G1_N4_207_000G1_scaffold_213.fasta	0.947495	26401	9	0	1	0.999659	0.748413	N1_018_010G1	N1_018_037G1	N1_018	Escherichia coli	Bacteria|Proteobacteria|Gammaproteobacteria|Enterobacterales|Enterobacteriaceae|Escherichia|Escherichia coli	N4_207_000G1_plasmid_Escherichia_coli	123_1.pl	plasmid	35276	FALSE	FALSE	FALSE
610	N2_093_009G1_93_005_scaffold_63.fasta	0.995982	25781	0	0	1	1	0.995598	N1_014_010G1	N1_014_009G1	N1_014	Staphylococcus	Bacteria|Firmicutes|Bacilli|Bacillales|Staphylococcaceae|Staphylococcus|unk	N2_093_009G1_plasmid_Staphylococcus	207_1.pl	plasmid	25895	FALSE	TRUE	TRUE
611	N2_093_009G1_93_005_scaffold_63.fasta	0.997058	25761	0	0	1	1	0.994825	N1_014_010G1	N1_014_011G1	N1_014	Staphylococcus	Bacteria|Firmicutes|Bacilli|Bacillales|Staphylococcaceae|Staphylococcus|unk	N2_093_009G1_plasmid_Staphylococcus	207_1.pl	plasmid	25895	FALSE	TRUE	TRUE
612	N2_093_009G1_93_005_scaffold_63.fasta	0.997373	25817	0	0	1	1	0.996988	N1_014_011G1	N1_014_009G1	N1_014	Staphylococcus	Bacteria|Firmicutes|Bacilli|Bacillales|Staphylococcaceae|Staphylococcus|unk	N2_093_009G1_plasmid_Staphylococcus	207_1.pl	plasmid	25895	FALSE	TRUE	TRUE
613	N4_207_000G1_N4_207_000G1_scaffold_213.fasta	0.94486	26406	7	1	0.999962	0.999735	0.748554	N1_018_017G1	N1_018_010G1	N1_018	Escherichia coli	Bacteria|Proteobacteria|Gammaproteobacteria|Enterobacterales|Enterobacteriaceae|Escherichia|Escherichia coli	N4_207_000G1_plasmid_Escherichia_coli	123_1.pl	plasmid	35276	FALSE	FALSE	FALSE
614	N3_173_000G1_N3_173_000G1_scaffold_160.fasta	0.991113	71152	9	0	1	0.999874	0.985321	N1_014_006G1	N1_014_007G1	N1_014	Staphylococcus epidermidis	Bacteria|Firmicutes|Bacilli|Bacillales|Staphylococcaceae|Staphylococcus|Staphylococcus epidermidis	N3_173_000G1_plasmid_Staphylococcus_epidermidis	310_1.pl	plasmid	72212	FALSE	FALSE	TRUE
615	N3_173_000G1_N3_173_000G1_scaffold_160.fasta	0.991949	71094	8	0	1	0.999887	0.984518	N1_014_006G1	N1_014_009G1	N1_014	Staphylococcus epidermidis	Bacteria|Firmicutes|Bacilli|Bacillales|Staphylococcaceae|Staphylococcus|Staphylococcus epidermidis	N3_173_000G1_plasmid_Staphylococcus_epidermidis	310_1.pl	plasmid	72212	FALSE	FALSE	TRUE
616	N3_173_000G1_N3_173_000G1_scaffold_160.fasta	0.608668	43356	6	0	1	0.999862	0.600399	N1_014_006G1	N1_014_010G1	N1_014	Staphylococcus epidermidis	Bacteria|Firmicutes|Bacilli|Bacillales|Staphylococcaceae|Staphylococcus|Staphylococcus epidermidis	N3_173_000G1_plasmid_Staphylococcus_epidermidis	310_1.pl	plasmid	72212	FALSE	FALSE	TRUE
617	N3_173_000G1_N3_173_000G1_scaffold_160.fasta	0.684949	48791	8	0	1	0.999836	0.675663	N1_014_006G1	N1_014_011G1	N1_014	Staphylococcus epidermidis	Bacteria|Firmicutes|Bacilli|Bacillales|Staphylococcaceae|Staphylococcus|Staphylococcus epidermidis	N3_173_000G1_plasmid_Staphylococcus_epidermidis	310_1.pl	plasmid	72212	FALSE	FALSE	TRUE
618	N3_173_000G1_N3_173_000G1_scaffold_160.fasta	0.996558	71507	1	0	1	0.999986	0.990237	N1_014_007G1	N1_014_009G1	N1_014	Staphylococcus epidermidis	Bacteria|Firmicutes|Bacilli|Bacillales|Staphylococcaceae|Staphylococcus|Staphylococcus epidermidis	N3_173_000G1_plasmid_Staphylococcus_epidermidis	310_1.pl	plasmid	72212	FALSE	FALSE	TRUE
619	N4_207_000G1_N4_207_000G1_scaffold_213.fasta	0.950705	26692	13	0	1	0.999513	0.756662	N1_018_017G1	N1_018_016G1	N1_018	Escherichia coli	Bacteria|Proteobacteria|Gammaproteobacteria|Enterobacterales|Enterobacteriaceae|Escherichia|Escherichia coli	N4_207_000G1_plasmid_Escherichia_coli	123_1.pl	plasmid	35276	FALSE	FALSE	FALSE
620	N3_173_000G1_N3_173_000G1_scaffold_160.fasta	0.6804	48799	0	0	1	1	0.675774	N1_014_007G1	N1_014_011G1	N1_014	Staphylococcus epidermidis	Bacteria|Firmicutes|Bacilli|Bacillales|Staphylococcaceae|Staphylococcus|Staphylococcus epidermidis	N3_173_000G1_plasmid_Staphylococcus_epidermidis	310_1.pl	plasmid	72212	FALSE	FALSE	TRUE
621	N4_207_000G1_N4_207_000G1_scaffold_213.fasta	0.960394	26407	12	2	0.999924	0.999546	0.748583	N1_018_014G1	N1_018_010G1	N1_018	Escherichia coli	Bacteria|Proteobacteria|Gammaproteobacteria|Enterobacterales|Enterobacteriaceae|Escherichia|Escherichia coli	N4_207_000G1_plasmid_Escherichia_coli	123_1.pl	plasmid	35276	FALSE	FALSE	FALSE
622	N4_207_000G1_N4_207_000G1_scaffold_213.fasta	0.951691	26595	14	0	1	0.999474	0.753912	N1_018_013G1	N1_018_037G1	N1_018	Escherichia coli	Bacteria|Proteobacteria|Gammaproteobacteria|Enterobacterales|Enterobacteriaceae|Escherichia|Escherichia coli	N4_207_000G1_plasmid_Escherichia_coli	123_1.pl	plasmid	35276	FALSE	FALSE	FALSE
623	N4_207_000G1_N4_207_000G1_scaffold_213.fasta	0.952586	26540	15	0	1	0.999435	0.752353	N1_018_013G1	N1_018_024G1	N1_018	Escherichia coli	Bacteria|Proteobacteria|Gammaproteobacteria|Enterobacterales|Enterobacteriaceae|Escherichia|Escherichia coli	N4_207_000G1_plasmid_Escherichia_coli	123_1.pl	plasmid	35276	FALSE	FALSE	FALSE
624	N4_207_000G1_N4_207_000G1_scaffold_213.fasta	0.976458	26753	3	0	1	0.999888	0.758391	N1_018_013G1	N1_018_020G1	N1_018	Escherichia coli	Bacteria|Proteobacteria|Gammaproteobacteria|Enterobacterales|Enterobacteriaceae|Escherichia|Escherichia coli	N4_207_000G1_plasmid_Escherichia_coli	123_1.pl	plasmid	35276	FALSE	FALSE	FALSE
625	N4_207_000G1_N4_207_000G1_scaffold_213.fasta	0.956643	26720	10	0	1	0.999626	0.757455	N1_018_013G1	N1_018_019G1	N1_018	Escherichia coli	Bacteria|Proteobacteria|Gammaproteobacteria|Enterobacterales|Enterobacteriaceae|Escherichia|Escherichia coli	N4_207_000G1_plasmid_Escherichia_coli	123_1.pl	plasmid	35276	FALSE	FALSE	FALSE
626	N4_207_000G1_N4_207_000G1_scaffold_213.fasta	0.955026	26735	12	0	1	0.999551	0.757881	N1_018_013G1	N1_018_011G1	N1_018	Escherichia coli	Bacteria|Proteobacteria|Gammaproteobacteria|Enterobacterales|Enterobacteriaceae|Escherichia|Escherichia coli	N4_207_000G1_plasmid_Escherichia_coli	123_1.pl	plasmid	35276	FALSE	FALSE	FALSE
627	N4_207_000G1_N4_207_000G1_scaffold_213.fasta	0.982013	26916	4	0	1	0.999851	0.763012	N1_018_013G1	N1_018_010G1	N1_018	Escherichia coli	Bacteria|Proteobacteria|Gammaproteobacteria|Enterobacterales|Enterobacteriaceae|Escherichia|Escherichia coli	N4_207_000G1_plasmid_Escherichia_coli	123_1.pl	plasmid	35276	FALSE	FALSE	FALSE
628	N4_207_000G1_N4_207_000G1_scaffold_213.fasta	0.95114	26650	19	0	1	0.999287	0.755471	N1_018_011G1	N1_018_037G1	N1_018	Escherichia coli	Bacteria|Proteobacteria|Gammaproteobacteria|Enterobacterales|Enterobacteriaceae|Escherichia|Escherichia coli	N4_207_000G1_plasmid_Escherichia_coli	123_1.pl	plasmid	35276	FALSE	FALSE	FALSE
629	N4_207_000G1_N4_207_000G1_scaffold_213.fasta	0.978592	26970	8	0	1	0.999703	0.764542	N1_018_011G1	N1_018_024G1	N1_018	Escherichia coli	Bacteria|Proteobacteria|Gammaproteobacteria|Enterobacterales|Enterobacteriaceae|Escherichia|Escherichia coli	N4_207_000G1_plasmid_Escherichia_coli	123_1.pl	plasmid	35276	FALSE	FALSE	FALSE
630	N4_207_000G1_N4_207_000G1_scaffold_213.fasta	0.95505	26516	9	0	1	0.999661	0.751673	N1_018_011G1	N1_018_020G1	N1_018	Escherichia coli	Bacteria|Proteobacteria|Gammaproteobacteria|Enterobacterales|Enterobacteriaceae|Escherichia|Escherichia coli	N4_207_000G1_plasmid_Escherichia_coli	123_1.pl	plasmid	35276	FALSE	FALSE	FALSE
631	N4_207_000G1_N4_207_000G1_scaffold_213.fasta	0.976904	27070	6	0	1	0.999778	0.767377	N1_018_011G1	N1_018_019G1	N1_018	Escherichia coli	Bacteria|Proteobacteria|Gammaproteobacteria|Enterobacterales|Enterobacteriaceae|Escherichia|Escherichia coli	N4_207_000G1_plasmid_Escherichia_coli	123_1.pl	plasmid	35276	FALSE	FALSE	FALSE
632	N4_207_000G1_N4_207_000G1_scaffold_213.fasta	0.953647	26581	10	0	1	0.999624	0.753515	N1_018_011G1	N1_018_010G1	N1_018	Escherichia coli	Bacteria|Proteobacteria|Gammaproteobacteria|Enterobacterales|Enterobacteriaceae|Escherichia|Escherichia coli	N4_207_000G1_plasmid_Escherichia_coli	123_1.pl	plasmid	35276	FALSE	FALSE	FALSE
633	N3_173_000G1_N3_173_000G1_scaffold_160.fasta	0.604638	43364	1	0	1	0.999977	0.60051	N1_014_007G1	N1_014_010G1	N1_014	Staphylococcus epidermidis	Bacteria|Firmicutes|Bacilli|Bacillales|Staphylococcaceae|Staphylococcus|Staphylococcus epidermidis	N3_173_000G1_plasmid_Staphylococcus_epidermidis	310_1.pl	plasmid	72212	FALSE	FALSE	TRUE
634	N2_093_009G1_93_005_scaffold_63.fasta	0.997373	25817	0	0	1	1	0.996988	N1_014_008G1	N1_014_011G1	N1_014	Staphylococcus	Bacteria|Firmicutes|Bacilli|Bacillales|Staphylococcaceae|Staphylococcus|unk	N2_093_009G1_plasmid_Staphylococcus	207_1.pl	plasmid	25895	FALSE	TRUE	TRUE
635	N4_207_000G1_N4_207_000G1_scaffold_213.fasta	0.966517	26874	6	0	1	0.999777	0.761821	N1_018_017G1	N1_018_019G1	N1_018	Escherichia coli	Bacteria|Proteobacteria|Gammaproteobacteria|Enterobacterales|Enterobacteriaceae|Escherichia|Escherichia coli	N4_207_000G1_plasmid_Escherichia_coli	123_1.pl	plasmid	35276	FALSE	FALSE	FALSE
636	N4_207_000G1_N4_207_000G1_scaffold_213.fasta	0.947624	26361	7	1	0.999962	0.999734	0.747279	N1_018_017G1	N1_018_020G1	N1_018	Escherichia coli	Bacteria|Proteobacteria|Gammaproteobacteria|Enterobacterales|Enterobacteriaceae|Escherichia|Escherichia coli	N4_207_000G1_plasmid_Escherichia_coli	123_1.pl	plasmid	35276	FALSE	FALSE	FALSE
637	N5_247_024G1_N5_247_024G1_scaffold_72.fasta	0.999682	100539	21	0	1	0.999791	0.8637	N1_011_069G1	N1_011_070G1	N1_011	Enterobacteriaceae	Bacteria|Proteobacteria|Gammaproteobacteria|Enterobacterales|Enterobacteriaceae|unk|unk	N5_247_024G1_plasmid_Enterobacteriaceae	132_1.pl	plasmid	116405	FALSE	FALSE	TRUE
638	N5_247_024G1_N5_247_024G1_scaffold_72.fasta	0.999583	100570	21	0	1	0.999791	0.863966	N1_011_062G1	N1_011_070G1	N1_011	Enterobacteriaceae	Bacteria|Proteobacteria|Gammaproteobacteria|Enterobacterales|Enterobacteriaceae|unk|unk	N5_247_024G1_plasmid_Enterobacteriaceae	132_1.pl	plasmid	116405	FALSE	FALSE	TRUE
639	N5_247_024G1_N5_247_024G1_scaffold_72.fasta	0.999284	100540	24	0	1	0.999761	0.863709	N1_011_062G1	N1_011_069G1	N1_011	Enterobacteriaceae	Bacteria|Proteobacteria|Gammaproteobacteria|Enterobacterales|Enterobacteriaceae|unk|unk	N5_247_024G1_plasmid_Enterobacteriaceae	132_1.pl	plasmid	116405	FALSE	FALSE	TRUE
640	N5_247_024G1_N5_247_024G1_scaffold_72.fasta	0.999543	100570	19	0	1	0.999811	0.863966	N1_011_051G1	N1_011_070G1	N1_011	Enterobacteriaceae	Bacteria|Proteobacteria|Gammaproteobacteria|Enterobacterales|Enterobacteriaceae|unk|unk	N5_247_024G1_plasmid_Enterobacteriaceae	132_1.pl	plasmid	116405	FALSE	FALSE	TRUE
641	N5_247_024G1_N5_247_024G1_scaffold_72.fasta	0.999245	100540	23	0	1	0.999771	0.863709	N1_011_051G1	N1_011_069G1	N1_011	Enterobacteriaceae	Bacteria|Proteobacteria|Gammaproteobacteria|Enterobacterales|Enterobacteriaceae|unk|unk	N5_247_024G1_plasmid_Enterobacteriaceae	132_1.pl	plasmid	116405	FALSE	FALSE	TRUE
642	N5_247_024G1_N5_247_024G1_scaffold_72.fasta	0.99996	100612	9	0	1	0.999911	0.864327	N1_011_051G1	N1_011_062G1	N1_011	Enterobacteriaceae	Bacteria|Proteobacteria|Gammaproteobacteria|Enterobacterales|Enterobacteriaceae|unk|unk	N5_247_024G1_plasmid_Enterobacteriaceae	132_1.pl	plasmid	116405	FALSE	FALSE	TRUE
643	N5_247_024G1_N5_247_024G1_scaffold_72.fasta	0.999861	100604	16	0	1	0.999841	0.864258	N1_011_051G1	N1_011_046G1	N1_011	Enterobacteriaceae	Bacteria|Proteobacteria|Gammaproteobacteria|Enterobacterales|Enterobacteriaceae|unk|unk	N5_247_024G1_plasmid_Enterobacteriaceae	132_1.pl	plasmid	116405	FALSE	FALSE	TRUE
644	N5_247_024G1_N5_247_024G1_scaffold_72.fasta	0.999284	100544	14	0	1	0.999861	0.863743	N1_011_051G1	N1_011_037G1	N1_011	Enterobacteriaceae	Bacteria|Proteobacteria|Gammaproteobacteria|Enterobacterales|Enterobacteriaceae|unk|unk	N5_247_024G1_plasmid_Enterobacteriaceae	132_1.pl	plasmid	116405	FALSE	FALSE	TRUE
645	N5_247_024G1_N5_247_024G1_scaffold_72.fasta	0.999642	100570	20	0	1	0.999801	0.863966	N1_011_046G1	N1_011_070G1	N1_011	Enterobacteriaceae	Bacteria|Proteobacteria|Gammaproteobacteria|Enterobacterales|Enterobacteriaceae|unk|unk	N5_247_024G1_plasmid_Enterobacteriaceae	132_1.pl	plasmid	116405	FALSE	FALSE	TRUE
646	N5_215_020G1_N5_215_020G1_scaffold_428.fasta	0.663614	7972	22	4	0.999498	0.99724	0.500974	N1_018_016G1	N1_018_013G1	N1_018	Pseudomonas aeruginosa	Bacteria|Proteobacteria|Gammaproteobacteria|Pseudomonadales|Pseudomonadaceae|Pseudomonas|Pseudomonas aeruginosa	N5_215_020G1_phage_Pseudomonas_aeruginosa__2	712_1.ph	phage	15913	FALSE	FALSE	TRUE
647	N4_207_000G1_N4_207_000G1_scaffold_213.fasta	0.968926	26785	12	0	1	0.999552	0.759298	N1_018_017G1	N1_018_024G1	N1_018	Escherichia coli	Bacteria|Proteobacteria|Gammaproteobacteria|Enterobacterales|Enterobacteriaceae|Escherichia|Escherichia coli	N4_207_000G1_plasmid_Escherichia_coli	123_1.pl	plasmid	35276	FALSE	FALSE	FALSE
648	N4_207_000G1_N4_207_000G1_scaffold_213.fasta	0.941991	26469	16	0	1	0.999396	0.75034	N1_018_017G1	N1_018_037G1	N1_018	Escherichia coli	Bacteria|Proteobacteria|Gammaproteobacteria|Enterobacterales|Enterobacteriaceae|Escherichia|Escherichia coli	N4_207_000G1_plasmid_Escherichia_coli	123_1.pl	plasmid	35276	FALSE	FALSE	FALSE
649	N4_207_000G1_N4_207_000G1_scaffold_213.fasta	0.980036	26853	3	0	1	0.999888	0.761226	N1_018_018G1	N1_018_010G1	N1_018	Escherichia coli	Bacteria|Proteobacteria|Gammaproteobacteria|Enterobacterales|Enterobacteriaceae|Escherichia|Escherichia coli	N4_207_000G1_plasmid_Escherichia_coli	123_1.pl	plasmid	35276	FALSE	FALSE	FALSE
650	N4_207_000G1_N4_207_000G1_scaffold_213.fasta	0.95106	26643	13	0	1	0.999512	0.755273	N1_018_018G1	N1_018_011G1	N1_018	Escherichia coli	Bacteria|Proteobacteria|Gammaproteobacteria|Enterobacterales|Enterobacteriaceae|Escherichia|Escherichia coli	N4_207_000G1_plasmid_Escherichia_coli	123_1.pl	plasmid	35276	FALSE	FALSE	FALSE
651	N4_207_000G1_N4_207_000G1_scaffold_213.fasta	0.986665	27081	6	0	1	0.999778	0.767689	N1_018_018G1	N1_018_013G1	N1_018	Escherichia coli	Bacteria|Proteobacteria|Gammaproteobacteria|Enterobacterales|Enterobacteriaceae|Escherichia|Escherichia coli	N4_207_000G1_plasmid_Escherichia_coli	123_1.pl	plasmid	35276	FALSE	FALSE	FALSE
652	N4_207_000G1_N4_207_000G1_scaffold_213.fasta	0.956817	26456	16	1	0.999962	0.999395	0.749972	N1_018_018G1	N1_018_014G1	N1_018	Escherichia coli	Bacteria|Proteobacteria|Gammaproteobacteria|Enterobacterales|Enterobacteriaceae|Escherichia|Escherichia coli	N4_207_000G1_plasmid_Escherichia_coli	123_1.pl	plasmid	35276	FALSE	FALSE	FALSE
653	N4_207_000G1_N4_207_000G1_scaffold_213.fasta	0.986627	27150	5	0	1	0.999816	0.769645	N1_018_018G1	N1_018_016G1	N1_018	Escherichia coli	Bacteria|Proteobacteria|Gammaproteobacteria|Enterobacterales|Enterobacteriaceae|Escherichia|Escherichia coli	N4_207_000G1_plasmid_Escherichia_coli	123_1.pl	plasmid	35276	FALSE	FALSE	FALSE
654	N4_207_000G1_N4_207_000G1_scaffold_213.fasta	0.944678	26502	9	1	0.999962	0.99966	0.751276	N1_018_018G1	N1_018_017G1	N1_018	Escherichia coli	Bacteria|Proteobacteria|Gammaproteobacteria|Enterobacterales|Enterobacteriaceae|Escherichia|Escherichia coli	N4_207_000G1_plasmid_Escherichia_coli	123_1.pl	plasmid	35276	FALSE	FALSE	FALSE
655	N4_207_000G1_N4_207_000G1_scaffold_213.fasta	0.976427	26717	5	0	1	0.999813	0.75737	N1_018_018G1	N1_018_020G1	N1_018	Escherichia coli	Bacteria|Proteobacteria|Gammaproteobacteria|Enterobacterales|Enterobacteriaceae|Escherichia|Escherichia coli	N4_207_000G1_plasmid_Escherichia_coli	123_1.pl	plasmid	35276	FALSE	FALSE	FALSE
656	N4_207_000G1_N4_207_000G1_scaffold_213.fasta	0.947904	26438	15	0	1	0.999433	0.749461	N1_018_018G1	N1_018_024G1	N1_018	Escherichia coli	Bacteria|Proteobacteria|Gammaproteobacteria|Enterobacterales|Enterobacteriaceae|Escherichia|Escherichia coli	N4_207_000G1_plasmid_Escherichia_coli	123_1.pl	plasmid	35276	FALSE	FALSE	FALSE
657	N4_207_000G1_N4_207_000G1_scaffold_213.fasta	0.949882	26534	11	0	1	0.999585	0.752183	N1_018_018G1	N1_018_037G1	N1_018	Escherichia coli	Bacteria|Proteobacteria|Gammaproteobacteria|Enterobacterales|Enterobacteriaceae|Escherichia|Escherichia coli	N4_207_000G1_plasmid_Escherichia_coli	123_1.pl	plasmid	35276	FALSE	FALSE	FALSE
658	N4_207_000G1_N4_207_000G1_scaffold_213.fasta	0.957316	26510	9	0	1	0.999661	0.751502	N1_018_020G1	N1_018_019G1	N1_018	Escherichia coli	Bacteria|Proteobacteria|Gammaproteobacteria|Enterobacterales|Enterobacteriaceae|Escherichia|Escherichia coli	N4_207_000G1_plasmid_Escherichia_coli	123_1.pl	plasmid	35276	FALSE	FALSE	FALSE
659	N4_207_000G1_N4_207_000G1_scaffold_213.fasta	0.952589	26321	12	0	1	0.999544	0.746145	N1_018_020G1	N1_018_024G1	N1_018	Escherichia coli	Bacteria|Proteobacteria|Gammaproteobacteria|Enterobacterales|Enterobacteriaceae|Escherichia|Escherichia coli	N4_207_000G1_plasmid_Escherichia_coli	123_1.pl	plasmid	35276	FALSE	FALSE	FALSE
660	N4_207_000G1_N4_207_000G1_scaffold_213.fasta	0.952391	26386	11	0	1	0.999583	0.747987	N1_018_020G1	N1_018_037G1	N1_018	Escherichia coli	Bacteria|Proteobacteria|Gammaproteobacteria|Enterobacterales|Enterobacteriaceae|Escherichia|Escherichia coli	N4_207_000G1_plasmid_Escherichia_coli	123_1.pl	plasmid	35276	FALSE	FALSE	FALSE
661	N4_207_000G1_N4_207_000G1_scaffold_213.fasta	0.978131	26925	9	0	1	0.999666	0.763267	N1_018_024G1	N1_018_019G1	N1_018	Escherichia coli	Bacteria|Proteobacteria|Gammaproteobacteria|Enterobacterales|Enterobacteriaceae|Escherichia|Escherichia coli	N4_207_000G1_plasmid_Escherichia_coli	123_1.pl	plasmid	35276	FALSE	FALSE	FALSE
662	N4_207_000G1_N4_207_000G1_scaffold_213.fasta	0.946481	26545	15	0	1	0.999435	0.752495	N1_018_037G1	N1_018_019G1	N1_018	Escherichia coli	Bacteria|Proteobacteria|Gammaproteobacteria|Enterobacterales|Enterobacteriaceae|Escherichia|Escherichia coli	N4_207_000G1_plasmid_Escherichia_coli	123_1.pl	plasmid	35276	FALSE	FALSE	FALSE
663	N4_207_000G1_N4_207_000G1_scaffold_213.fasta	0.94457	26396	16	0	1	0.999394	0.748271	N1_018_037G1	N1_018_024G1	N1_018	Escherichia coli	Bacteria|Proteobacteria|Gammaproteobacteria|Enterobacterales|Enterobacteriaceae|Escherichia|Escherichia coli	N4_207_000G1_plasmid_Escherichia_coli	123_1.pl	plasmid	35276	FALSE	FALSE	FALSE
664	N5_215_020G1_N5_215_020G1_scaffold_428.fasta	0.563837	6536	20	3	0.999541	0.99694	0.410733	N1_018_013G1	N1_018_011G1	N1_018	Pseudomonas aeruginosa	Bacteria|Proteobacteria|Gammaproteobacteria|Pseudomonadales|Pseudomonadaceae|Pseudomonas|Pseudomonas aeruginosa	N5_215_020G1_phage_Pseudomonas_aeruginosa__2	712_1.ph	phage	15913	FALSE	FALSE	TRUE
665	N5_215_020G1_N5_215_020G1_scaffold_428.fasta	0.628586	7472	0	0	1	1	0.469553	N1_018_016G1	N1_018_011G1	N1_018	Pseudomonas aeruginosa	Bacteria|Proteobacteria|Gammaproteobacteria|Pseudomonadales|Pseudomonadaceae|Pseudomonas|Pseudomonas aeruginosa	N5_215_020G1_phage_Pseudomonas_aeruginosa__2	712_1.ph	phage	15913	FALSE	FALSE	TRUE
666	N4_207_000G1_N4_207_000G1_scaffold_213.fasta	0.955956	26675	12	0	1	0.99955	0.75618	N1_018_018G1	N1_018_019G1	N1_018	Escherichia coli	Bacteria|Proteobacteria|Gammaproteobacteria|Enterobacterales|Enterobacteriaceae|Escherichia|Escherichia coli	N4_207_000G1_plasmid_Escherichia_coli	123_1.pl	plasmid	35276	FALSE	FALSE	FALSE
667	N2_093_009G1_93_005_scaffold_63.fasta	0.995982	25781	0	0	1	1	0.995598	N1_014_008G1	N1_014_010G1	N1_014	Staphylococcus	Bacteria|Firmicutes|Bacilli|Bacillales|Staphylococcaceae|Staphylococcus|unk	N2_093_009G1_plasmid_Staphylococcus	207_1.pl	plasmid	25895	FALSE	TRUE	TRUE
668	N2_093_009G1_93_005_scaffold_63.fasta	1	25885	0	0	1	1	0.999614	N1_014_008G1	N1_014_009G1	N1_014	Staphylococcus	Bacteria|Firmicutes|Bacilli|Bacillales|Staphylococcaceae|Staphylococcus|unk	N2_093_009G1_plasmid_Staphylococcus	207_1.pl	plasmid	25895	FALSE	TRUE	TRUE
669	N2_093_009G1_93_005_scaffold_63.fasta	0.999807	25885	0	0	1	1	0.999614	N1_014_008G1	N1_014_007G1	N1_014	Staphylococcus	Bacteria|Firmicutes|Bacilli|Bacillales|Staphylococcaceae|Staphylococcus|unk	N2_093_009G1_plasmid_Staphylococcus	207_1.pl	plasmid	25895	FALSE	TRUE	TRUE
670	SP_CRL_017G1_SP_CRL_017G1_scaffold_93.fasta	0.663599	6707	0	0	1	1	0.663468	N1_011_013G1	N1_011_011G1	N1_011	Staphylococcus	Bacteria|Firmicutes|Bacilli|Bacillales|Staphylococcaceae|Staphylococcus|unk	SP_CRL_017G1_phage_Staphylococcus__2	652_10.ph	phage	10109	FALSE	FALSE	FALSE
671	N4_207_000G1_N4_207_000G1_scaffold_213.fasta	0.986789	27188	5	0	1	0.999816	0.770722	N1_018_016G1	N1_018_013G1	N1_018	Escherichia coli	Bacteria|Proteobacteria|Gammaproteobacteria|Enterobacterales|Enterobacteriaceae|Escherichia|Escherichia coli	N4_207_000G1_plasmid_Escherichia_coli	123_1.pl	plasmid	35276	FALSE	FALSE	FALSE
672	S2_017_013G1_1713A0930_scaffold_96.fasta	0.723574	27676	14	0	1	0.999494	0.61222	N1_011_033G1	N1_011_028G1	N1_011	Enterococcus faecalis	Bacteria|Firmicutes|Bacilli|Lactobacillales|Enterococcaceae|Enterococcus|Enterococcus faecalis	S2_017_013G1_phage_Enterococcus_faecalis	482_5.ph	phage	45206	FALSE	FALSE	FALSE
673	N4_207_000G1_N4_207_000G1_scaffold_213.fasta	0.964016	26656	17	0	1	0.999362	0.755641	N1_018_014G1	N1_018_011G1	N1_018	Escherichia coli	Bacteria|Proteobacteria|Gammaproteobacteria|Enterobacterales|Enterobacteriaceae|Escherichia|Escherichia coli	N4_207_000G1_plasmid_Escherichia_coli	123_1.pl	plasmid	35276	FALSE	FALSE	FALSE
674	N4_207_000G1_N4_207_000G1_scaffold_213.fasta	0.958855	26520	15	0	1	0.999434	0.751786	N1_018_014G1	N1_018_013G1	N1_018	Escherichia coli	Bacteria|Proteobacteria|Gammaproteobacteria|Enterobacterales|Enterobacteriaceae|Escherichia|Escherichia coli	N4_207_000G1_plasmid_Escherichia_coli	123_1.pl	plasmid	35276	FALSE	FALSE	FALSE
675	N4_207_000G1_N4_207_000G1_scaffold_213.fasta	0.966458	26652	17	1	0.999962	0.999362	0.755528	N1_018_014G1	N1_018_019G1	N1_018	Escherichia coli	Bacteria|Proteobacteria|Gammaproteobacteria|Enterobacterales|Enterobacteriaceae|Escherichia|Escherichia coli	N4_207_000G1_plasmid_Escherichia_coli	123_1.pl	plasmid	35276	FALSE	FALSE	FALSE
676	N4_207_000G1_N4_207_000G1_scaffold_213.fasta	0.966151	26402	13	1	0.999962	0.999508	0.748441	N1_018_014G1	N1_018_020G1	N1_018	Escherichia coli	Bacteria|Proteobacteria|Gammaproteobacteria|Enterobacterales|Enterobacteriaceae|Escherichia|Escherichia coli	N4_207_000G1_plasmid_Escherichia_coli	123_1.pl	plasmid	35276	FALSE	FALSE	FALSE
677	N4_207_000G1_N4_207_000G1_scaffold_213.fasta	0.967021	26537	19	0	1	0.999284	0.752268	N1_018_014G1	N1_018_024G1	N1_018	Escherichia coli	Bacteria|Proteobacteria|Gammaproteobacteria|Enterobacterales|Enterobacteriaceae|Escherichia|Escherichia coli	N4_207_000G1_plasmid_Escherichia_coli	123_1.pl	plasmid	35276	FALSE	FALSE	FALSE
678	N4_207_000G1_N4_207_000G1_scaffold_213.fasta	0.950479	26372	17	0	1	0.999355	0.74759	N1_018_014G1	N1_018_037G1	N1_018	Escherichia coli	Bacteria|Proteobacteria|Gammaproteobacteria|Enterobacterales|Enterobacteriaceae|Escherichia|Escherichia coli	N4_207_000G1_plasmid_Escherichia_coli	123_1.pl	plasmid	35276	FALSE	FALSE	FALSE
679	N4_207_000G1_N4_207_000G1_scaffold_213.fasta	0.980113	26959	4	0	1	0.999852	0.764231	N1_018_016G1	N1_018_010G1	N1_018	Escherichia coli	Bacteria|Proteobacteria|Gammaproteobacteria|Enterobacterales|Enterobacteriaceae|Escherichia|Escherichia coli	N4_207_000G1_plasmid_Escherichia_coli	123_1.pl	plasmid	35276	FALSE	FALSE	FALSE
680	N4_207_000G1_N4_207_000G1_scaffold_213.fasta	0.9573	26836	15	0	1	0.999441	0.760744	N1_018_016G1	N1_018_011G1	N1_018	Escherichia coli	Bacteria|Proteobacteria|Gammaproteobacteria|Enterobacterales|Enterobacteriaceae|Escherichia|Escherichia coli	N4_207_000G1_plasmid_Escherichia_coli	123_1.pl	plasmid	35276	FALSE	FALSE	FALSE
681	S2_017_013G1_1713A0930_scaffold_96.fasta	0.894762	34366	25	0	1	0.999273	0.760209	N1_011_027G1	N1_011_033G1	N1_011	Enterococcus faecalis	Bacteria|Firmicutes|Bacilli|Lactobacillales|Enterococcaceae|Enterococcus|Enterococcus faecalis	S2_017_013G1_phage_Enterococcus_faecalis	482_5.ph	phage	45206	FALSE	FALSE	FALSE
682	S2_017_013G1_1713A0930_scaffold_96.fasta	0.755444	26989	1	0	1	0.999963	0.597023	N1_011_027G1	N1_011_028G1	N1_011	Enterococcus faecalis	Bacteria|Firmicutes|Bacilli|Lactobacillales|Enterococcaceae|Enterococcus|Enterococcus faecalis	S2_017_013G1_phage_Enterococcus_faecalis	482_5.ph	phage	45206	FALSE	FALSE	FALSE
683	S2_017_013G1_1713A0930_scaffold_96.fasta	0.687505	24194	3	0	1	0.999876	0.535194	N1_011_027G1	N1_011_025G1	N1_011	Enterococcus faecalis	Bacteria|Firmicutes|Bacilli|Lactobacillales|Enterococcaceae|Enterococcus|Enterococcus faecalis	S2_017_013G1_phage_Enterococcus_faecalis	482_5.ph	phage	45206	FALSE	FALSE	FALSE
684	N5_255_025G1_N5_255_025G1_scaffold_88.fasta	0.937105	28205	2	0	1	0.999929	0.934838	N1_011_025G1	N1_011_033G1	N1_011	Enterococcus faecalis	Bacteria|Firmicutes|Bacilli|Lactobacillales|Enterococcaceae|Enterococcus|Enterococcus faecalis	N5_255_025G1_phage_Enterococcus_faecalis	482_8.ph	phage	30171	FALSE	FALSE	FALSE
685	N5_255_025G1_N5_255_025G1_scaffold_88.fasta	0.956482	27935	1	0	1	0.999964	0.925889	N1_011_025G1	N1_011_028G1	N1_011	Enterococcus faecalis	Bacteria|Firmicutes|Bacilli|Lactobacillales|Enterococcaceae|Enterococcus|Enterococcus faecalis	N5_255_025G1_phage_Enterococcus_faecalis	482_8.ph	phage	30171	FALSE	FALSE	FALSE
686	N5_255_025G1_N5_255_025G1_scaffold_88.fasta	0.889288	25744	1	0	1	0.999961	0.85327	N1_011_025G1	N1_011_023G1	N1_011	Enterococcus faecalis	Bacteria|Firmicutes|Bacilli|Lactobacillales|Enterococcaceae|Enterococcus|Enterococcus faecalis	N5_255_025G1_phage_Enterococcus_faecalis	482_8.ph	phage	30171	FALSE	FALSE	FALSE
687	N5_255_025G1_N5_255_025G1_scaffold_88.fasta	0.882236	26183	0	0	1	1	0.86782	N1_011_023G1	N1_011_062G1	N1_011	Enterococcus faecalis	Bacteria|Firmicutes|Bacilli|Lactobacillales|Enterococcaceae|Enterococcus|Enterococcus faecalis	N5_255_025G1_phage_Enterococcus_faecalis	482_8.ph	phage	30171	FALSE	FALSE	FALSE
688	N5_255_025G1_N5_255_025G1_scaffold_88.fasta	0.865718	25543	0	0	1	1	0.846608	N1_011_023G1	N1_011_051G1	N1_011	Enterococcus faecalis	Bacteria|Firmicutes|Bacilli|Lactobacillales|Enterococcaceae|Enterococcus|Enterococcus faecalis	N5_255_025G1_phage_Enterococcus_faecalis	482_8.ph	phage	30171	FALSE	FALSE	FALSE
689	N5_255_025G1_N5_255_025G1_scaffold_88.fasta	0.852484	24676	1	0	1	0.999959	0.817871	N1_011_023G1	N1_011_037G1	N1_011	Enterococcus faecalis	Bacteria|Firmicutes|Bacilli|Lactobacillales|Enterococcaceae|Enterococcus|Enterococcus faecalis	N5_255_025G1_phage_Enterococcus_faecalis	482_8.ph	phage	30171	FALSE	FALSE	FALSE
690	N5_255_025G1_N5_255_025G1_scaffold_88.fasta	0.880058	26488	2	0	1	0.999924	0.877929	N1_011_023G1	N1_011_033G1	N1_011	Enterococcus faecalis	Bacteria|Firmicutes|Bacilli|Lactobacillales|Enterococcaceae|Enterococcus|Enterococcus faecalis	N5_255_025G1_phage_Enterococcus_faecalis	482_8.ph	phage	30171	FALSE	FALSE	FALSE
691	N5_255_025G1_N5_255_025G1_scaffold_88.fasta	0.882353	25980	0	0	1	1	0.861092	N1_011_023G1	N1_011_028G1	N1_011	Enterococcus faecalis	Bacteria|Firmicutes|Bacilli|Lactobacillales|Enterococcaceae|Enterococcus|Enterococcus faecalis	N5_255_025G1_phage_Enterococcus_faecalis	482_8.ph	phage	30171	FALSE	FALSE	FALSE
692	N4_207_000G1_N4_207_000G1_scaffold_213.fasta	0.962568	26641	16	0	1	0.999399	0.755216	N1_018_016G1	N1_018_014G1	N1_018	Escherichia coli	Bacteria|Proteobacteria|Gammaproteobacteria|Enterobacterales|Enterobacteriaceae|Escherichia|Escherichia coli	N4_207_000G1_plasmid_Escherichia_coli	123_1.pl	plasmid	35276	FALSE	FALSE	FALSE
693	N4_207_000G1_N4_207_000G1_scaffold_213.fasta	0.961024	26851	15	0	1	0.999441	0.761169	N1_018_016G1	N1_018_019G1	N1_018	Escherichia coli	Bacteria|Proteobacteria|Gammaproteobacteria|Enterobacterales|Enterobacteriaceae|Escherichia|Escherichia coli	N4_207_000G1_plasmid_Escherichia_coli	123_1.pl	plasmid	35276	FALSE	FALSE	FALSE
694	N5_255_025G1_N5_255_025G1_scaffold_88.fasta	0.924166	26579	1	0	1	0.999962	0.880945	N1_011_025G1	N1_011_037G1	N1_011	Enterococcus faecalis	Bacteria|Firmicutes|Bacilli|Lactobacillales|Enterococcaceae|Enterococcus|Enterococcus faecalis	N5_255_025G1_phage_Enterococcus_faecalis	482_8.ph	phage	30171	FALSE	FALSE	FALSE
695	N4_207_000G1_N4_207_000G1_scaffold_213.fasta	0.976086	26817	4	0	1	0.999851	0.760205	N1_018_016G1	N1_018_020G1	N1_018	Escherichia coli	Bacteria|Proteobacteria|Gammaproteobacteria|Enterobacterales|Enterobacteriaceae|Escherichia|Escherichia coli	N4_207_000G1_plasmid_Escherichia_coli	123_1.pl	plasmid	35276	FALSE	FALSE	FALSE
696	N4_207_000G1_N4_207_000G1_scaffold_213.fasta	0.950628	26648	18	0	1	0.999325	0.755414	N1_018_016G1	N1_018_037G1	N1_018	Escherichia coli	Bacteria|Proteobacteria|Gammaproteobacteria|Enterobacterales|Enterobacteriaceae|Escherichia|Escherichia coli	N4_207_000G1_plasmid_Escherichia_coli	123_1.pl	plasmid	35276	FALSE	FALSE	FALSE
697	N2_093_009G1_93_005_scaffold_63.fasta	0.948001	24539	46	1	0.999959	0.998125	0.947635	N1_014_006G1	N1_014_009G1	N1_014	Staphylococcus	Bacteria|Firmicutes|Bacilli|Bacillales|Staphylococcaceae|Staphylococcus|unk	N2_093_009G1_plasmid_Staphylococcus	207_1.pl	plasmid	25895	FALSE	TRUE	TRUE
698	N2_093_009G1_93_005_scaffold_63.fasta	0.9485	24495	46	1	0.999959	0.998122	0.945936	N1_014_006G1	N1_014_010G1	N1_014	Staphylococcus	Bacteria|Firmicutes|Bacilli|Bacillales|Staphylococcaceae|Staphylococcus|unk	N2_093_009G1_plasmid_Staphylococcus	207_1.pl	plasmid	25895	FALSE	TRUE	TRUE
699	N2_093_009G1_93_005_scaffold_63.fasta	0.950271	24536	46	1	0.999959	0.998125	0.947519	N1_014_006G1	N1_014_011G1	N1_014	Staphylococcus	Bacteria|Firmicutes|Bacilli|Bacillales|Staphylococcaceae|Staphylococcus|unk	N2_093_009G1_plasmid_Staphylococcus	207_1.pl	plasmid	25895	FALSE	TRUE	TRUE
700	N2_093_009G1_93_005_scaffold_63.fasta	0.999807	25885	0	0	1	1	0.999614	N1_014_007G1	N1_014_009G1	N1_014	Staphylococcus	Bacteria|Firmicutes|Bacilli|Bacillales|Staphylococcaceae|Staphylococcus|unk	N2_093_009G1_plasmid_Staphylococcus	207_1.pl	plasmid	25895	FALSE	TRUE	TRUE
701	N2_093_009G1_93_005_scaffold_63.fasta	0.99579	25781	0	0	1	1	0.995598	N1_014_007G1	N1_014_010G1	N1_014	Staphylococcus	Bacteria|Firmicutes|Bacilli|Bacillales|Staphylococcaceae|Staphylococcus|unk	N2_093_009G1_plasmid_Staphylococcus	207_1.pl	plasmid	25895	FALSE	TRUE	TRUE
702	N2_093_009G1_93_005_scaffold_63.fasta	0.99718	25817	0	0	1	1	0.996988	N1_014_007G1	N1_014_011G1	N1_014	Staphylococcus	Bacteria|Firmicutes|Bacilli|Bacillales|Staphylococcaceae|Staphylococcus|unk	N2_093_009G1_plasmid_Staphylococcus	207_1.pl	plasmid	25895	FALSE	TRUE	TRUE
703	N2_093_009G1_93_005_scaffold_63.fasta	0.948001	24539	46	1	0.999959	0.998125	0.947635	N1_014_008G1	N1_014_006G1	N1_014	Staphylococcus	Bacteria|Firmicutes|Bacilli|Bacillales|Staphylococcaceae|Staphylococcus|unk	N2_093_009G1_plasmid_Staphylococcus	207_1.pl	plasmid	25895	FALSE	TRUE	TRUE
704	N4_207_000G1_N4_207_000G1_scaffold_213.fasta	0.954244	26632	18	0	1	0.999324	0.754961	N1_018_016G1	N1_018_024G1	N1_018	Escherichia coli	Bacteria|Proteobacteria|Gammaproteobacteria|Enterobacterales|Enterobacteriaceae|Escherichia|Escherichia coli	N4_207_000G1_plasmid_Escherichia_coli	123_1.pl	plasmid	35276	FALSE	FALSE	FALSE
705	N5_247_024G1_N5_247_024G1_scaffold_72.fasta	0.999344	100540	21	0	1	0.999791	0.863709	N1_011_046G1	N1_011_069G1	N1_011	Enterobacteriaceae	Bacteria|Proteobacteria|Gammaproteobacteria|Enterobacterales|Enterobacteriaceae|unk|unk	N5_247_024G1_plasmid_Enterobacteriaceae	132_1.pl	plasmid	116405	FALSE	FALSE	TRUE
706	N5_255_025G1_N5_255_025G1_scaffold_88.fasta	0.920786	27212	0	0	1	1	0.901926	N1_011_025G1	N1_011_051G1	N1_011	Enterococcus faecalis	Bacteria|Firmicutes|Bacilli|Lactobacillales|Enterococcaceae|Enterococcus|Enterococcus faecalis	N5_255_025G1_phage_Enterococcus_faecalis	482_8.ph	phage	30171	FALSE	FALSE	FALSE
707	N5_255_025G1_N5_255_025G1_scaffold_88.fasta	0.890082	26439	0	0	1	1	0.876305	N1_011_027G1	N1_011_023G1	N1_011	Enterococcus faecalis	Bacteria|Firmicutes|Bacilli|Lactobacillales|Enterococcaceae|Enterococcus|Enterococcus faecalis	N5_255_025G1_phage_Enterococcus_faecalis	482_8.ph	phage	30171	FALSE	FALSE	FALSE
708	S2_017_013G1_1713A0930_scaffold_96.fasta	0.641443	22709	4	0	1	0.999824	0.502345	N1_011_027G1	N1_011_023G1	N1_011	Enterococcus faecalis	Bacteria|Firmicutes|Bacilli|Lactobacillales|Enterococcaceae|Enterococcus|Enterococcus faecalis	S2_017_013G1_phage_Enterococcus_faecalis	482_5.ph	phage	45206	FALSE	FALSE	FALSE
709	S2_017_013G1_1713A0930_scaffold_96.fasta	0.64637	24575	12	0	1	0.999512	0.543623	N1_011_025G1	N1_011_033G1	N1_011	Enterococcus faecalis	Bacteria|Firmicutes|Bacilli|Lactobacillales|Enterococcaceae|Enterococcus|Enterococcus faecalis	S2_017_013G1_phage_Enterococcus_faecalis	482_5.ph	phage	45206	FALSE	FALSE	FALSE
710	S2_017_013G1_1713A0930_scaffold_96.fasta	0.712944	21866	2	0	1	0.999909	0.483697	N1_011_025G1	N1_011_028G1	N1_011	Enterococcus faecalis	Bacteria|Firmicutes|Bacilli|Lactobacillales|Enterococcaceae|Enterococcus|Enterococcus faecalis	S2_017_013G1_phage_Enterococcus_faecalis	482_5.ph	phage	45206	FALSE	FALSE	FALSE
711	S2_017_013G1_1713A0930_scaffold_96.fasta	0.626226	18458	1	0	1	0.999946	0.408309	N1_011_025G1	N1_011_023G1	N1_011	Enterococcus faecalis	Bacteria|Firmicutes|Bacilli|Lactobacillales|Enterococcaceae|Enterococcus|Enterococcus faecalis	S2_017_013G1_phage_Enterococcus_faecalis	482_5.ph	phage	45206	FALSE	FALSE	FALSE
712	S2_017_013G1_1713A0930_scaffold_96.fasta	0.613143	23308	13	0	1	0.999442	0.515595	N1_011_023G1	N1_011_033G1	N1_011	Enterococcus faecalis	Bacteria|Firmicutes|Bacilli|Lactobacillales|Enterococcaceae|Enterococcus|Enterococcus faecalis	S2_017_013G1_phage_Enterococcus_faecalis	482_5.ph	phage	45206	FALSE	FALSE	FALSE
713	S2_017_013G1_1713A0930_scaffold_96.fasta	0.619582	19611	3	0	1	0.999847	0.433814	N1_011_023G1	N1_011_028G1	N1_011	Enterococcus faecalis	Bacteria|Firmicutes|Bacilli|Lactobacillales|Enterococcaceae|Enterococcus|Enterococcus faecalis	S2_017_013G1_phage_Enterococcus_faecalis	482_5.ph	phage	45206	FALSE	FALSE	FALSE
714	N5_255_025G1_N5_255_025G1_scaffold_88.fasta	0.948114	28195	0	0	1	1	0.934507	N1_011_051G1	N1_011_062G1	N1_011	Enterococcus faecalis	Bacteria|Firmicutes|Bacilli|Lactobacillales|Enterococcaceae|Enterococcus|Enterococcus faecalis	N5_255_025G1_phage_Enterococcus_faecalis	482_8.ph	phage	30171	FALSE	FALSE	FALSE
715	N5_255_025G1_N5_255_025G1_scaffold_88.fasta	0.94856	28029	1	0	1	0.999964	0.929005	N1_011_025G1	N1_011_062G1	N1_011	Enterococcus faecalis	Bacteria|Firmicutes|Bacilli|Lactobacillales|Enterococcaceae|Enterococcus|Enterococcus faecalis	N5_255_025G1_phage_Enterococcus_faecalis	482_8.ph	phage	30171	FALSE	FALSE	FALSE
716	N5_255_025G1_N5_255_025G1_scaffold_88.fasta	0.894354	26294	0	0	1	1	0.871499	N1_011_051G1	N1_011_037G1	N1_011	Enterococcus faecalis	Bacteria|Firmicutes|Bacilli|Lactobacillales|Enterococcaceae|Enterococcus|Enterococcus faecalis	N5_255_025G1_phage_Enterococcus_faecalis	482_8.ph	phage	30171	FALSE	FALSE	FALSE
717	N5_255_025G1_N5_255_025G1_scaffold_88.fasta	0.975912	29373	2	0	1	0.999932	0.973551	N1_011_033G1	N1_011_062G1	N1_011	Enterococcus faecalis	Bacteria|Firmicutes|Bacilli|Lactobacillales|Enterococcaceae|Enterococcus|Enterococcus faecalis	N5_255_025G1_phage_Enterococcus_faecalis	482_8.ph	phage	30171	FALSE	FALSE	FALSE
718	N5_255_025G1_N5_255_025G1_scaffold_88.fasta	0.948771	28558	2	0	1	0.99993	0.946538	N1_011_033G1	N1_011_051G1	N1_011	Enterococcus faecalis	Bacteria|Firmicutes|Bacilli|Lactobacillales|Enterococcaceae|Enterococcus|Enterococcus faecalis	N5_255_025G1_phage_Enterococcus_faecalis	482_8.ph	phage	30171	FALSE	FALSE	FALSE
719	N5_255_025G1_N5_255_025G1_scaffold_88.fasta	0.901522	27134	1	0	1	0.999963	0.89934	N1_011_033G1	N1_011_037G1	N1_011	Enterococcus faecalis	Bacteria|Firmicutes|Bacilli|Lactobacillales|Enterococcaceae|Enterococcus|Enterococcus faecalis	N5_255_025G1_phage_Enterococcus_faecalis	482_8.ph	phage	30171	FALSE	FALSE	FALSE
720	N5_255_025G1_N5_255_025G1_scaffold_88.fasta	0.961393	28936	0	0	1	1	0.959067	N1_011_033G1	N1_011_028G1	N1_011	Enterococcus faecalis	Bacteria|Firmicutes|Bacilli|Lactobacillales|Enterococcaceae|Enterococcus|Enterococcus faecalis	N5_255_025G1_phage_Enterococcus_faecalis	482_8.ph	phage	30171	FALSE	FALSE	FALSE
721	N5_255_025G1_N5_255_025G1_scaffold_88.fasta	0.963597	28614	0	0	1	1	0.948394	N1_011_028G1	N1_011_062G1	N1_011	Enterococcus faecalis	Bacteria|Firmicutes|Bacilli|Lactobacillales|Enterococcaceae|Enterococcus|Enterococcus faecalis	N5_255_025G1_phage_Enterococcus_faecalis	482_8.ph	phage	30171	FALSE	FALSE	FALSE
722	N5_255_025G1_N5_255_025G1_scaffold_88.fasta	0.937719	27824	0	0	1	1	0.92221	N1_011_028G1	N1_011_051G1	N1_011	Enterococcus faecalis	Bacteria|Firmicutes|Bacilli|Lactobacillales|Enterococcaceae|Enterococcus|Enterococcus faecalis	N5_255_025G1_phage_Enterococcus_faecalis	482_8.ph	phage	30171	FALSE	FALSE	FALSE
723	N5_255_025G1_N5_255_025G1_scaffold_88.fasta	0.926076	26959	1	0	1	0.999963	0.89354	N1_011_028G1	N1_011_037G1	N1_011	Enterococcus faecalis	Bacteria|Firmicutes|Bacilli|Lactobacillales|Enterococcaceae|Enterococcus|Enterococcus faecalis	N5_255_025G1_phage_Enterococcus_faecalis	482_8.ph	phage	30171	FALSE	FALSE	FALSE
724	N5_255_025G1_N5_255_025G1_scaffold_88.fasta	0.978018	29186	0	0	1	1	0.967353	N1_011_027G1	N1_011_062G1	N1_011	Enterococcus faecalis	Bacteria|Firmicutes|Bacilli|Lactobacillales|Enterococcaceae|Enterococcus|Enterococcus faecalis	N5_255_025G1_phage_Enterococcus_faecalis	482_8.ph	phage	30171	FALSE	FALSE	FALSE
725	N5_255_025G1_N5_255_025G1_scaffold_88.fasta	0.950709	28372	0	0	1	1	0.940373	N1_011_027G1	N1_011_051G1	N1_011	Enterococcus faecalis	Bacteria|Firmicutes|Bacilli|Lactobacillales|Enterococcaceae|Enterococcus|Enterococcus faecalis	N5_255_025G1_phage_Enterococcus_faecalis	482_8.ph	phage	30171	FALSE	FALSE	FALSE
726	N5_255_025G1_N5_255_025G1_scaffold_88.fasta	0.908425	27032	1	0	1	0.999963	0.89596	N1_011_027G1	N1_011_037G1	N1_011	Enterococcus faecalis	Bacteria|Firmicutes|Bacilli|Lactobacillales|Enterococcaceae|Enterococcus|Enterococcus faecalis	N5_255_025G1_phage_Enterococcus_faecalis	482_8.ph	phage	30171	FALSE	FALSE	FALSE
727	N5_255_025G1_N5_255_025G1_scaffold_88.fasta	0.98515	29653	3	0	1	0.999899	0.982831	N1_011_027G1	N1_011_033G1	N1_011	Enterococcus faecalis	Bacteria|Firmicutes|Bacilli|Lactobacillales|Enterococcaceae|Enterococcus|Enterococcus faecalis	N5_255_025G1_phage_Enterococcus_faecalis	482_8.ph	phage	30171	FALSE	FALSE	FALSE
728	N5_255_025G1_N5_255_025G1_scaffold_88.fasta	0.967263	28808	0	0	1	1	0.954824	N1_011_027G1	N1_011_028G1	N1_011	Enterococcus faecalis	Bacteria|Firmicutes|Bacilli|Lactobacillales|Enterococcaceae|Enterococcus|Enterococcus faecalis	N5_255_025G1_phage_Enterococcus_faecalis	482_8.ph	phage	30171	FALSE	FALSE	FALSE
729	N5_255_025G1_N5_255_025G1_scaffold_88.fasta	0.950907	28202	1	0	1	0.999965	0.934739	N1_011_027G1	N1_011_025G1	N1_011	Enterococcus faecalis	Bacteria|Firmicutes|Bacilli|Lactobacillales|Enterococcaceae|Enterococcus|Enterococcus faecalis	N5_255_025G1_phage_Enterococcus_faecalis	482_8.ph	phage	30171	FALSE	FALSE	FALSE
730	N5_255_025G1_N5_255_025G1_scaffold_88.fasta	0.915037	27000	1	0	1	0.999963	0.894899	N1_011_037G1	N1_011_062G1	N1_011	Enterococcus faecalis	Bacteria|Firmicutes|Bacilli|Lactobacillales|Enterococcaceae|Enterococcus|Enterococcus faecalis	N5_255_025G1_phage_Enterococcus_faecalis	482_8.ph	phage	30171	FALSE	FALSE	FALSE
731	N4_179_064G1_N4_179_064G1_scaffold_207.fasta	0.956562	21757	4	0	1	0.999816	0.633373	N1_018_017G1	N1_018_024G1	N1_018	Escherichia coli	Bacteria|Proteobacteria|Gammaproteobacteria|Enterobacterales|Enterobacteriaceae|Escherichia|Escherichia coli	N4_179_064G1_plasmid_Escherichia_coli	123_2.pl	plasmid	34351	FALSE	FALSE	FALSE
732	N5_247_024G1_N5_247_024G1_scaffold_72.fasta	0.999861	100602	9	0	1	0.999911	0.864241	N1_011_046G1	N1_011_062G1	N1_011	Enterobacteriaceae	Bacteria|Proteobacteria|Gammaproteobacteria|Enterobacterales|Enterobacteriaceae|unk|unk	N5_247_024G1_plasmid_Enterobacteriaceae	132_1.pl	plasmid	116405	FALSE	FALSE	TRUE
733	N3_173_000G1_N3_173_000G1_scaffold_160.fasta	0.991899	70892	10	0	1	0.999859	0.98172	N1_014_008G1	N1_014_006G1	N1_014	Staphylococcus epidermidis	Bacteria|Firmicutes|Bacilli|Bacillales|Staphylococcaceae|Staphylococcus|Staphylococcus epidermidis	N3_173_000G1_plasmid_Staphylococcus_epidermidis	310_1.pl	plasmid	72212	FALSE	FALSE	TRUE
734	N3_173_000G1_N3_173_000G1_scaffold_160.fasta	0.990983	71106	2	0	1	0.999972	0.984684	N1_014_008G1	N1_014_007G1	N1_014	Staphylococcus epidermidis	Bacteria|Firmicutes|Bacilli|Bacillales|Staphylococcaceae|Staphylococcus|Staphylococcus epidermidis	N3_173_000G1_plasmid_Staphylococcus_epidermidis	310_1.pl	plasmid	72212	FALSE	FALSE	TRUE
735	N3_173_000G1_N3_173_000G1_scaffold_160.fasta	0.991764	71046	3	0	1	0.999958	0.983853	N1_014_008G1	N1_014_009G1	N1_014	Staphylococcus epidermidis	Bacteria|Firmicutes|Bacilli|Bacillales|Staphylococcaceae|Staphylococcus|Staphylococcus epidermidis	N3_173_000G1_plasmid_Staphylococcus_epidermidis	310_1.pl	plasmid	72212	FALSE	FALSE	TRUE
736	N3_173_000G1_N3_173_000G1_scaffold_160.fasta	0.609559	43364	1	0	1	0.999977	0.60051	N1_014_008G1	N1_014_010G1	N1_014	Staphylococcus epidermidis	Bacteria|Firmicutes|Bacilli|Bacillales|Staphylococcaceae|Staphylococcus|Staphylococcus epidermidis	N3_173_000G1_plasmid_Staphylococcus_epidermidis	310_1.pl	plasmid	72212	FALSE	FALSE	TRUE
737	N3_173_000G1_N3_173_000G1_scaffold_160.fasta	0.606133	43364	1	0	1	0.999977	0.60051	N1_014_010G1	N1_014_009G1	N1_014	Staphylococcus epidermidis	Bacteria|Firmicutes|Bacilli|Bacillales|Staphylococcaceae|Staphylococcus|Staphylococcus epidermidis	N3_173_000G1_plasmid_Staphylococcus_epidermidis	310_1.pl	plasmid	72212	FALSE	FALSE	TRUE
738	N4_179_064G1_N4_179_064G1_scaffold_207.fasta	0.907003	20969	4	0	1	0.999809	0.610433	N1_018_037G1	N1_018_024G1	N1_018	Escherichia coli	Bacteria|Proteobacteria|Gammaproteobacteria|Enterobacterales|Enterobacteriaceae|Escherichia|Escherichia coli	N4_179_064G1_plasmid_Escherichia_coli	123_2.pl	plasmid	34351	FALSE	FALSE	FALSE
739	N4_179_064G1_N4_179_064G1_scaffold_207.fasta	0.91624	21320	4	0	1	0.999812	0.620652	N1_018_037G1	N1_018_019G1	N1_018	Escherichia coli	Bacteria|Proteobacteria|Gammaproteobacteria|Enterobacterales|Enterobacteriaceae|Escherichia|Escherichia coli	N4_179_064G1_plasmid_Escherichia_coli	123_2.pl	plasmid	34351	FALSE	FALSE	FALSE
740	N4_179_064G1_N4_179_064G1_scaffold_207.fasta	0.971305	22171	2	0	1	0.99991	0.645425	N1_018_024G1	N1_018_019G1	N1_018	Escherichia coli	Bacteria|Proteobacteria|Gammaproteobacteria|Enterobacterales|Enterobacteriaceae|Escherichia|Escherichia coli	N4_179_064G1_plasmid_Escherichia_coli	123_2.pl	plasmid	34351	FALSE	FALSE	FALSE
741	N4_179_064G1_N4_179_064G1_scaffold_207.fasta	0.924867	20791	3	0	1	0.999856	0.605252	N1_018_020G1	N1_018_037G1	N1_018	Escherichia coli	Bacteria|Proteobacteria|Gammaproteobacteria|Enterobacterales|Enterobacteriaceae|Escherichia|Escherichia coli	N4_179_064G1_plasmid_Escherichia_coli	123_2.pl	plasmid	34351	FALSE	FALSE	FALSE
742	N4_179_064G1_N4_179_064G1_scaffold_207.fasta	0.929455	21041	4	0	1	0.99981	0.612529	N1_018_020G1	N1_018_024G1	N1_018	Escherichia coli	Bacteria|Proteobacteria|Gammaproteobacteria|Enterobacterales|Enterobacteriaceae|Escherichia|Escherichia coli	N4_179_064G1_plasmid_Escherichia_coli	123_2.pl	plasmid	34351	FALSE	FALSE	FALSE
743	N4_179_064G1_N4_179_064G1_scaffold_207.fasta	0.919284	21161	4	0	1	0.999811	0.616023	N1_018_020G1	N1_018_019G1	N1_018	Escherichia coli	Bacteria|Proteobacteria|Gammaproteobacteria|Enterobacterales|Enterobacteriaceae|Escherichia|Escherichia coli	N4_179_064G1_plasmid_Escherichia_coli	123_2.pl	plasmid	34351	FALSE	FALSE	FALSE
744	N4_179_064G1_N4_179_064G1_scaffold_207.fasta	0.934347	21148	5	0	1	0.999764	0.615644	N1_018_018G1	N1_018_037G1	N1_018	Escherichia coli	Bacteria|Proteobacteria|Gammaproteobacteria|Enterobacterales|Enterobacteriaceae|Escherichia|Escherichia coli	N4_179_064G1_plasmid_Escherichia_coli	123_2.pl	plasmid	34351	FALSE	FALSE	FALSE
745	N4_179_064G1_N4_179_064G1_scaffold_207.fasta	0.92591	21245	8	0	1	0.999623	0.618468	N1_018_018G1	N1_018_024G1	N1_018	Escherichia coli	Bacteria|Proteobacteria|Gammaproteobacteria|Enterobacterales|Enterobacteriaceae|Escherichia|Escherichia coli	N4_179_064G1_plasmid_Escherichia_coli	123_2.pl	plasmid	34351	FALSE	FALSE	FALSE
746	N4_179_064G1_N4_179_064G1_scaffold_207.fasta	0.967922	21333	3	0	1	0.999859	0.62103	N1_018_018G1	N1_018_020G1	N1_018	Escherichia coli	Bacteria|Proteobacteria|Gammaproteobacteria|Enterobacterales|Enterobacteriaceae|Escherichia|Escherichia coli	N4_179_064G1_plasmid_Escherichia_coli	123_2.pl	plasmid	34351	FALSE	FALSE	FALSE
747	N4_179_064G1_N4_179_064G1_scaffold_207.fasta	0.921532	21433	8	0	1	0.999627	0.623941	N1_018_018G1	N1_018_019G1	N1_018	Escherichia coli	Bacteria|Proteobacteria|Gammaproteobacteria|Enterobacterales|Enterobacteriaceae|Escherichia|Escherichia coli	N4_179_064G1_plasmid_Escherichia_coli	123_2.pl	plasmid	34351	FALSE	FALSE	FALSE
748	N4_179_064G1_N4_179_064G1_scaffold_207.fasta	0.908043	21033	12	0	1	0.999429	0.612297	N1_018_018G1	N1_018_017G1	N1_018	Escherichia coli	Bacteria|Proteobacteria|Gammaproteobacteria|Enterobacterales|Enterobacteriaceae|Escherichia|Escherichia coli	N4_179_064G1_plasmid_Escherichia_coli	123_2.pl	plasmid	34351	FALSE	FALSE	FALSE
749	N4_179_064G1_N4_179_064G1_scaffold_207.fasta	0.970394	21797	4	0	1	0.999816	0.634538	N1_018_018G1	N1_018_016G1	N1_018	Escherichia coli	Bacteria|Proteobacteria|Gammaproteobacteria|Enterobacterales|Enterobacteriaceae|Escherichia|Escherichia coli	N4_179_064G1_plasmid_Escherichia_coli	123_2.pl	plasmid	34351	FALSE	FALSE	FALSE
750	N4_179_064G1_N4_179_064G1_scaffold_207.fasta	0.947481	21270	8	0	1	0.999624	0.619196	N1_018_018G1	N1_018_014G1	N1_018	Escherichia coli	Bacteria|Proteobacteria|Gammaproteobacteria|Enterobacterales|Enterobacteriaceae|Escherichia|Escherichia coli	N4_179_064G1_plasmid_Escherichia_coli	123_2.pl	plasmid	34351	FALSE	FALSE	FALSE
751	N4_179_064G1_N4_179_064G1_scaffold_207.fasta	0.970808	21716	4	0	1	0.999816	0.63218	N1_018_018G1	N1_018_013G1	N1_018	Escherichia coli	Bacteria|Proteobacteria|Gammaproteobacteria|Enterobacterales|Enterobacteriaceae|Escherichia|Escherichia coli	N4_179_064G1_plasmid_Escherichia_coli	123_2.pl	plasmid	34351	FALSE	FALSE	FALSE
752	N4_179_064G1_N4_179_064G1_scaffold_207.fasta	0.92688	21448	8	0	1	0.999627	0.624378	N1_018_018G1	N1_018_011G1	N1_018	Escherichia coli	Bacteria|Proteobacteria|Gammaproteobacteria|Enterobacterales|Enterobacteriaceae|Escherichia|Escherichia coli	N4_179_064G1_plasmid_Escherichia_coli	123_2.pl	plasmid	34351	FALSE	FALSE	FALSE
753	N4_179_064G1_N4_179_064G1_scaffold_207.fasta	0.962953	21392	3	0	1	0.99986	0.622748	N1_018_018G1	N1_018_010G1	N1_018	Escherichia coli	Bacteria|Proteobacteria|Gammaproteobacteria|Enterobacterales|Enterobacteriaceae|Escherichia|Escherichia coli	N4_179_064G1_plasmid_Escherichia_coli	123_2.pl	plasmid	34351	FALSE	FALSE	FALSE
754	N4_179_064G1_N4_179_064G1_scaffold_207.fasta	0.905532	20954	6	0	1	0.999714	0.609997	N1_018_017G1	N1_018_037G1	N1_018	Escherichia coli	Bacteria|Proteobacteria|Gammaproteobacteria|Enterobacterales|Enterobacteriaceae|Escherichia|Escherichia coli	N4_179_064G1_plasmid_Escherichia_coli	123_2.pl	plasmid	34351	FALSE	FALSE	FALSE
755	N3_173_000G1_N3_173_000G1_scaffold_160.fasta	0.5291	31891	1	0	1	0.999969	0.44163	N1_014_010G1	N1_014_011G1	N1_014	Staphylococcus epidermidis	Bacteria|Firmicutes|Bacilli|Bacillales|Staphylococcaceae|Staphylococcus|Staphylococcus epidermidis	N3_173_000G1_plasmid_Staphylococcus_epidermidis	310_1.pl	plasmid	72212	FALSE	FALSE	TRUE
756	N3_173_000G1_N3_173_000G1_scaffold_160.fasta	0.682131	48801	1	0	1	0.99998	0.675802	N1_014_011G1	N1_014_009G1	N1_014	Staphylococcus epidermidis	Bacteria|Firmicutes|Bacilli|Bacillales|Staphylococcaceae|Staphylococcus|Staphylococcus epidermidis	N3_173_000G1_plasmid_Staphylococcus_epidermidis	310_1.pl	plasmid	72212	FALSE	FALSE	TRUE
757	N4_082_024G1_N4_082_024G1_scaffold_440.fasta	0.855452	9250	45	0	1	0.995135	0.566754	N1_014_015G1	N1_014_016G1	N1_014	Clostridium	Bacteria|Firmicutes|Clostridia|Clostridiales|Clostridiaceae|Clostridium|unk	N4_082_024G1_phage_Clostridium	411_7.ph	phage	16321	FALSE	FALSE	FALSE
758	N4_082_024G1_N4_082_024G1_scaffold_440.fasta	0.910634	9069	42	2	0.999779	0.995369	0.555664	N1_014_015G1	N1_014_017G1	N1_014	Clostridium	Bacteria|Firmicutes|Clostridia|Clostridiales|Clostridiaceae|Clostridium|unk	N4_082_024G1_phage_Clostridium	411_7.ph	phage	16321	FALSE	FALSE	FALSE
759	N4_082_024G1_N4_082_024G1_scaffold_440.fasta	0.844092	9036	42	0	1	0.995352	0.553643	N1_014_016G1	N1_014_017G1	N1_014	Clostridium	Bacteria|Firmicutes|Clostridia|Clostridiales|Clostridiaceae|Clostridium|unk	N4_082_024G1_phage_Clostridium	411_7.ph	phage	16321	FALSE	FALSE	FALSE
760	N3_173_000G1_N3_173_000G1_scaffold_160.fasta	0.685275	48771	0	0	1	1	0.675386	N1_014_008G1	N1_014_011G1	N1_014	Staphylococcus epidermidis	Bacteria|Firmicutes|Bacilli|Bacillales|Staphylococcaceae|Staphylococcus|Staphylococcus epidermidis	N3_173_000G1_plasmid_Staphylococcus_epidermidis	310_1.pl	plasmid	72212	FALSE	FALSE	TRUE
761	N4_131_000G1_N4_131_000G1_scaffold_942.fasta	0.942497	11129	10	0	1	0.999101	0.934739	N1_014_006G1	N1_014_007G1	N1_014	Streptococcus parasanguinis	Bacteria|Firmicutes|Bacilli|Lactobacillales|Streptococcaceae|Streptococcus|Streptococcus parasanguinis	N4_131_000G1_plasmid_Streptococcus_parasanguinis	314_1.pl	plasmid	11906	FALSE	TRUE	TRUE
762	N4_131_000G1_N4_131_000G1_scaffold_942.fasta	0.950234	10960	6	0	1	0.999453	0.920544	N1_014_006G1	N1_014_010G1	N1_014	Streptococcus parasanguinis	Bacteria|Firmicutes|Bacilli|Lactobacillales|Streptococcaceae|Streptococcus|Streptococcus parasanguinis	N4_131_000G1_plasmid_Streptococcus_parasanguinis	314_1.pl	plasmid	11906	FALSE	TRUE	TRUE
763	N4_131_000G1_N4_131_000G1_scaffold_942.fasta	0.949506	10963	11	0	1	0.998997	0.920796	N1_014_006G1	N1_014_011G1	N1_014	Streptococcus parasanguinis	Bacteria|Firmicutes|Bacilli|Lactobacillales|Streptococcaceae|Streptococcus|Streptococcus parasanguinis	N4_131_000G1_plasmid_Streptococcus_parasanguinis	314_1.pl	plasmid	11906	FALSE	TRUE	TRUE
764	N4_131_000G1_N4_131_000G1_scaffold_942.fasta	0.99729	11778	1	0	1	0.999915	0.989249	N1_014_007G1	N1_014_009G1	N1_014	Streptococcus parasanguinis	Bacteria|Firmicutes|Bacilli|Lactobacillales|Streptococcaceae|Streptococcus|Streptococcus parasanguinis	N4_131_000G1_plasmid_Streptococcus_parasanguinis	314_1.pl	plasmid	11906	FALSE	TRUE	TRUE
765	N4_131_000G1_N4_131_000G1_scaffold_942.fasta	0.962483	11365	0	0	1	1	0.954561	N1_014_007G1	N1_014_010G1	N1_014	Streptococcus parasanguinis	Bacteria|Firmicutes|Bacilli|Lactobacillales|Streptococcaceae|Streptococcus|Streptococcus parasanguinis	N4_131_000G1_plasmid_Streptococcus_parasanguinis	314_1.pl	plasmid	11906	FALSE	TRUE	TRUE
766	N4_131_000G1_N4_131_000G1_scaffold_942.fasta	0.963753	11380	7	0	1	0.999385	0.955821	N1_014_007G1	N1_014_011G1	N1_014	Streptococcus parasanguinis	Bacteria|Firmicutes|Bacilli|Lactobacillales|Streptococcaceae|Streptococcus|Streptococcus parasanguinis	N4_131_000G1_plasmid_Streptococcus_parasanguinis	314_1.pl	plasmid	11906	FALSE	TRUE	TRUE
767	N4_131_000G1_N4_131_000G1_scaffold_942.fasta	0.948845	11129	8	0	1	0.999281	0.934739	N1_014_008G1	N1_014_006G1	N1_014	Streptococcus parasanguinis	Bacteria|Firmicutes|Bacilli|Lactobacillales|Streptococcaceae|Streptococcus|Streptococcus parasanguinis	N4_131_000G1_plasmid_Streptococcus_parasanguinis	314_1.pl	plasmid	11906	FALSE	TRUE	TRUE
768	N4_131_000G1_N4_131_000G1_scaffold_942.fasta	0.99331	11729	2	0	1	0.999829	0.985134	N1_014_008G1	N1_014_007G1	N1_014	Streptococcus parasanguinis	Bacteria|Firmicutes|Bacilli|Lactobacillales|Streptococcaceae|Streptococcus|Streptococcus parasanguinis	N4_131_000G1_plasmid_Streptococcus_parasanguinis	314_1.pl	plasmid	11906	FALSE	TRUE	TRUE
769	N4_131_000G1_N4_131_000G1_scaffold_942.fasta	0.995501	11728	3	0	1	0.999744	0.98505	N1_014_008G1	N1_014_009G1	N1_014	Streptococcus parasanguinis	Bacteria|Firmicutes|Bacilli|Lactobacillales|Streptococcaceae|Streptococcus|Streptococcus parasanguinis	N4_131_000G1_plasmid_Streptococcus_parasanguinis	314_1.pl	plasmid	11906	FALSE	TRUE	TRUE
770	N4_131_000G1_N4_131_000G1_scaffold_942.fasta	0.968966	11365	0	0	1	1	0.954561	N1_014_008G1	N1_014_010G1	N1_014	Streptococcus parasanguinis	Bacteria|Firmicutes|Bacilli|Lactobacillales|Streptococcaceae|Streptococcus|Streptococcus parasanguinis	N4_131_000G1_plasmid_Streptococcus_parasanguinis	314_1.pl	plasmid	11906	FALSE	TRUE	TRUE
771	N4_131_000G1_N4_131_000G1_scaffold_942.fasta	0.970245	11380	9	0	1	0.999209	0.955821	N1_014_008G1	N1_014_011G1	N1_014	Streptococcus parasanguinis	Bacteria|Firmicutes|Bacilli|Lactobacillales|Streptococcaceae|Streptococcus|Streptococcus parasanguinis	N4_131_000G1_plasmid_Streptococcus_parasanguinis	314_1.pl	plasmid	11906	FALSE	TRUE	TRUE
772	N4_131_000G1_N4_131_000G1_scaffold_942.fasta	0.964771	11365	0	0	1	1	0.954561	N1_014_010G1	N1_014_009G1	N1_014	Streptococcus parasanguinis	Bacteria|Firmicutes|Bacilli|Lactobacillales|Streptococcaceae|Streptococcus|Streptococcus parasanguinis	N4_131_000G1_plasmid_Streptococcus_parasanguinis	314_1.pl	plasmid	11906	FALSE	TRUE	TRUE
773	N4_131_000G1_N4_131_000G1_scaffold_942.fasta	0.977826	11245	6	0	1	0.999466	0.944482	N1_014_010G1	N1_014_011G1	N1_014	Streptococcus parasanguinis	Bacteria|Firmicutes|Bacilli|Lactobacillales|Streptococcaceae|Streptococcus|Streptococcus parasanguinis	N4_131_000G1_plasmid_Streptococcus_parasanguinis	314_1.pl	plasmid	11906	FALSE	TRUE	TRUE
774	N4_131_000G1_N4_131_000G1_scaffold_942.fasta	0.966044	11380	6	0	1	0.999473	0.955821	N1_014_011G1	N1_014_009G1	N1_014	Streptococcus parasanguinis	Bacteria|Firmicutes|Bacilli|Lactobacillales|Streptococcaceae|Streptococcus|Streptococcus parasanguinis	N4_131_000G1_plasmid_Streptococcus_parasanguinis	314_1.pl	plasmid	11906	FALSE	TRUE	TRUE
775	N4_131_000G1_N4_131_000G1_scaffold_942.fasta	0.944737	11129	9	0	1	0.999191	0.934739	N1_014_006G1	N1_014_009G1	N1_014	Streptococcus parasanguinis	Bacteria|Firmicutes|Bacilli|Lactobacillales|Streptococcaceae|Streptococcus|Streptococcus parasanguinis	N4_131_000G1_plasmid_Streptococcus_parasanguinis	314_1.pl	plasmid	11906	FALSE	TRUE	TRUE
776	N5_224_000G1_N5_224_000G1_scaffold_218.fasta	0.999834	30169	1	0	1	0.999967	0.999702	N1_018_011G1	N1_018_010G1	N1_018	Klebsiella aerogenes	Bacteria|Proteobacteria|Gammaproteobacteria|Enterobacterales|Enterobacteriaceae|Klebsiella|Klebsiella aerogenes	N5_224_000G1_plasmid_Klebsiella_aerogenes	154_0.pl	plasmid	30178	FALSE	FALSE	FALSE
777	N5_224_000G1_N5_224_000G1_scaffold_218.fasta	0.999834	30169	3	0	1	0.999901	0.999702	N1_018_011G1	N1_018_019G1	N1_018	Klebsiella aerogenes	Bacteria|Proteobacteria|Gammaproteobacteria|Enterobacterales|Enterobacteriaceae|Klebsiella|Klebsiella aerogenes	N5_224_000G1_plasmid_Klebsiella_aerogenes	154_0.pl	plasmid	30178	FALSE	FALSE	FALSE
778	N5_224_000G1_N5_224_000G1_scaffold_218.fasta	0.999536	30160	2	0	1	0.999934	0.999404	N1_018_011G1	N1_018_020G1	N1_018	Klebsiella aerogenes	Bacteria|Proteobacteria|Gammaproteobacteria|Enterobacterales|Enterobacteriaceae|Klebsiella|Klebsiella aerogenes	N5_224_000G1_plasmid_Klebsiella_aerogenes	154_0.pl	plasmid	30178	FALSE	FALSE	FALSE
779	N5_224_000G1_N5_224_000G1_scaffold_218.fasta	1	30174	3	0	1	0.999901	0.999867	N1_018_011G1	N1_018_024G1	N1_018	Klebsiella aerogenes	Bacteria|Proteobacteria|Gammaproteobacteria|Enterobacterales|Enterobacteriaceae|Klebsiella|Klebsiella aerogenes	N5_224_000G1_plasmid_Klebsiella_aerogenes	154_0.pl	plasmid	30178	FALSE	FALSE	FALSE
780	N5_224_000G1_N5_224_000G1_scaffold_218.fasta	0.999834	30169	4	0	1	0.999867	0.999702	N1_018_011G1	N1_018_037G1	N1_018	Klebsiella aerogenes	Bacteria|Proteobacteria|Gammaproteobacteria|Enterobacterales|Enterobacteriaceae|Klebsiella|Klebsiella aerogenes	N5_224_000G1_plasmid_Klebsiella_aerogenes	154_0.pl	plasmid	30178	FALSE	FALSE	FALSE
781	N5_224_000G1_N5_224_000G1_scaffold_218.fasta	0.999834	30169	3	0	1	0.999901	0.999702	N1_018_013G1	N1_018_010G1	N1_018	Klebsiella aerogenes	Bacteria|Proteobacteria|Gammaproteobacteria|Enterobacterales|Enterobacteriaceae|Klebsiella|Klebsiella aerogenes	N5_224_000G1_plasmid_Klebsiella_aerogenes	154_0.pl	plasmid	30178	FALSE	FALSE	FALSE
782	N5_224_000G1_N5_224_000G1_scaffold_218.fasta	1	30174	2	0	1	0.999934	0.999867	N1_018_013G1	N1_018_011G1	N1_018	Klebsiella aerogenes	Bacteria|Proteobacteria|Gammaproteobacteria|Enterobacterales|Enterobacteriaceae|Klebsiella|Klebsiella aerogenes	N5_224_000G1_plasmid_Klebsiella_aerogenes	154_0.pl	plasmid	30178	FALSE	FALSE	FALSE
783	N5_224_000G1_N5_224_000G1_scaffold_218.fasta	0.999834	30169	3	0	1	0.999901	0.999702	N1_018_013G1	N1_018_019G1	N1_018	Klebsiella aerogenes	Bacteria|Proteobacteria|Gammaproteobacteria|Enterobacterales|Enterobacteriaceae|Klebsiella|Klebsiella aerogenes	N5_224_000G1_plasmid_Klebsiella_aerogenes	154_0.pl	plasmid	30178	FALSE	FALSE	FALSE
784	N5_224_000G1_N5_224_000G1_scaffold_218.fasta	0.999536	30160	2	0	1	0.999934	0.999404	N1_018_013G1	N1_018_020G1	N1_018	Klebsiella aerogenes	Bacteria|Proteobacteria|Gammaproteobacteria|Enterobacterales|Enterobacteriaceae|Klebsiella|Klebsiella aerogenes	N5_224_000G1_plasmid_Klebsiella_aerogenes	154_0.pl	plasmid	30178	FALSE	FALSE	FALSE
785	N5_224_000G1_N5_224_000G1_scaffold_218.fasta	1	30174	5	0	1	0.999834	0.999867	N1_018_013G1	N1_018_024G1	N1_018	Klebsiella aerogenes	Bacteria|Proteobacteria|Gammaproteobacteria|Enterobacterales|Enterobacteriaceae|Klebsiella|Klebsiella aerogenes	N5_224_000G1_plasmid_Klebsiella_aerogenes	154_0.pl	plasmid	30178	FALSE	FALSE	FALSE
786	N5_224_000G1_N5_224_000G1_scaffold_218.fasta	0.999834	30169	4	0	1	0.999867	0.999702	N1_018_013G1	N1_018_037G1	N1_018	Klebsiella aerogenes	Bacteria|Proteobacteria|Gammaproteobacteria|Enterobacterales|Enterobacteriaceae|Klebsiella|Klebsiella aerogenes	N5_224_000G1_plasmid_Klebsiella_aerogenes	154_0.pl	plasmid	30178	FALSE	FALSE	FALSE
787	N5_224_000G1_N5_224_000G1_scaffold_218.fasta	1	30169	5	0	1	0.999834	0.999702	N1_018_010G1	N1_018_037G1	N1_018	Klebsiella aerogenes	Bacteria|Proteobacteria|Gammaproteobacteria|Enterobacterales|Enterobacteriaceae|Klebsiella|Klebsiella aerogenes	N5_224_000G1_plasmid_Klebsiella_aerogenes	154_0.pl	plasmid	30178	FALSE	FALSE	FALSE
788	N5_224_000G1_N5_224_000G1_scaffold_218.fasta	0.999834	30169	2	0	1	0.999934	0.999702	N1_018_010G1	N1_018_024G1	N1_018	Klebsiella aerogenes	Bacteria|Proteobacteria|Gammaproteobacteria|Enterobacterales|Enterobacteriaceae|Klebsiella|Klebsiella aerogenes	N5_224_000G1_plasmid_Klebsiella_aerogenes	154_0.pl	plasmid	30178	FALSE	FALSE	FALSE
789	N5_224_000G1_N5_224_000G1_scaffold_218.fasta	0.999967	30169	3	0	1	0.999901	0.999702	N1_018_014G1	N1_018_010G1	N1_018	Klebsiella aerogenes	Bacteria|Proteobacteria|Gammaproteobacteria|Enterobacterales|Enterobacteriaceae|Klebsiella|Klebsiella aerogenes	N5_224_000G1_plasmid_Klebsiella_aerogenes	154_0.pl	plasmid	30178	FALSE	FALSE	FALSE
790	N5_224_000G1_N5_224_000G1_scaffold_218.fasta	1	30169	4	0	1	0.999867	0.999702	N1_018_010G1	N1_018_019G1	N1_018	Klebsiella aerogenes	Bacteria|Proteobacteria|Gammaproteobacteria|Enterobacterales|Enterobacteriaceae|Klebsiella|Klebsiella aerogenes	N5_224_000G1_plasmid_Klebsiella_aerogenes	154_0.pl	plasmid	30178	FALSE	FALSE	FALSE
791	N5_224_000G1_N5_224_000G1_scaffold_218.fasta	0.999702	30160	3	0	1	0.999901	0.999404	N1_018_010G1	N1_018_020G1	N1_018	Klebsiella aerogenes	Bacteria|Proteobacteria|Gammaproteobacteria|Enterobacterales|Enterobacteriaceae|Klebsiella|Klebsiella aerogenes	N5_224_000G1_plasmid_Klebsiella_aerogenes	154_0.pl	plasmid	30178	FALSE	FALSE	FALSE
792	N5_224_000G1_N5_224_000G1_scaffold_218.fasta	0.999867	30170	2	0	1	0.999934	0.999735	N1_018_014G1	N1_018_011G1	N1_018	Klebsiella aerogenes	Bacteria|Proteobacteria|Gammaproteobacteria|Enterobacterales|Enterobacteriaceae|Klebsiella|Klebsiella aerogenes	N5_224_000G1_plasmid_Klebsiella_aerogenes	154_0.pl	plasmid	30178	FALSE	FALSE	FALSE
793	N5_224_000G1_N5_224_000G1_scaffold_218.fasta	0.999867	30170	4	0	1	0.999867	0.999735	N1_018_014G1	N1_018_013G1	N1_018	Klebsiella aerogenes	Bacteria|Proteobacteria|Gammaproteobacteria|Enterobacterales|Enterobacteriaceae|Klebsiella|Klebsiella aerogenes	N5_224_000G1_plasmid_Klebsiella_aerogenes	154_0.pl	plasmid	30178	FALSE	FALSE	FALSE
794	N5_224_000G1_N5_224_000G1_scaffold_218.fasta	0.999967	30169	5	0	1	0.999834	0.999702	N1_018_014G1	N1_018_019G1	N1_018	Klebsiella aerogenes	Bacteria|Proteobacteria|Gammaproteobacteria|Enterobacterales|Enterobacteriaceae|Klebsiella|Klebsiella aerogenes	N5_224_000G1_plasmid_Klebsiella_aerogenes	154_0.pl	plasmid	30178	FALSE	FALSE	FALSE
795	N5_224_000G1_N5_224_000G1_scaffold_218.fasta	0.999669	30160	4	0	1	0.999867	0.999404	N1_018_014G1	N1_018_020G1	N1_018	Klebsiella aerogenes	Bacteria|Proteobacteria|Gammaproteobacteria|Enterobacterales|Enterobacteriaceae|Klebsiella|Klebsiella aerogenes	N5_224_000G1_plasmid_Klebsiella_aerogenes	154_0.pl	plasmid	30178	FALSE	FALSE	FALSE
796	N5_224_000G1_N5_224_000G1_scaffold_218.fasta	0.999867	30170	3	0	1	0.999901	0.999735	N1_018_014G1	N1_018_024G1	N1_018	Klebsiella aerogenes	Bacteria|Proteobacteria|Gammaproteobacteria|Enterobacterales|Enterobacteriaceae|Klebsiella|Klebsiella aerogenes	N5_224_000G1_plasmid_Klebsiella_aerogenes	154_0.pl	plasmid	30178	FALSE	FALSE	FALSE
797	N5_224_000G1_N5_224_000G1_scaffold_218.fasta	0.999967	30169	2	0	1	0.999934	0.999702	N1_018_014G1	N1_018_037G1	N1_018	Klebsiella aerogenes	Bacteria|Proteobacteria|Gammaproteobacteria|Enterobacterales|Enterobacteriaceae|Klebsiella|Klebsiella aerogenes	N5_224_000G1_plasmid_Klebsiella_aerogenes	154_0.pl	plasmid	30178	FALSE	FALSE	FALSE
798	N5_224_000G1_N5_224_000G1_scaffold_218.fasta	0.999834	30169	2	0	1	0.999934	0.999702	N1_018_016G1	N1_018_010G1	N1_018	Klebsiella aerogenes	Bacteria|Proteobacteria|Gammaproteobacteria|Enterobacterales|Enterobacteriaceae|Klebsiella|Klebsiella aerogenes	N5_224_000G1_plasmid_Klebsiella_aerogenes	154_0.pl	plasmid	30178	FALSE	FALSE	FALSE
799	N5_224_000G1_N5_224_000G1_scaffold_218.fasta	1	30174	3	0	1	0.999901	0.999867	N1_018_016G1	N1_018_011G1	N1_018	Klebsiella aerogenes	Bacteria|Proteobacteria|Gammaproteobacteria|Enterobacterales|Enterobacteriaceae|Klebsiella|Klebsiella aerogenes	N5_224_000G1_plasmid_Klebsiella_aerogenes	154_0.pl	plasmid	30178	FALSE	FALSE	FALSE
800	N5_224_000G1_N5_224_000G1_scaffold_218.fasta	1	30174	5	0	1	0.999834	0.999867	N1_018_016G1	N1_018_013G1	N1_018	Klebsiella aerogenes	Bacteria|Proteobacteria|Gammaproteobacteria|Enterobacterales|Enterobacteriaceae|Klebsiella|Klebsiella aerogenes	N5_224_000G1_plasmid_Klebsiella_aerogenes	154_0.pl	plasmid	30178	FALSE	FALSE	FALSE
801	N5_224_000G1_N5_224_000G1_scaffold_218.fasta	0.999867	30170	5	0	1	0.999834	0.999735	N1_018_016G1	N1_018_014G1	N1_018	Klebsiella aerogenes	Bacteria|Proteobacteria|Gammaproteobacteria|Enterobacterales|Enterobacteriaceae|Klebsiella|Klebsiella aerogenes	N5_224_000G1_plasmid_Klebsiella_aerogenes	154_0.pl	plasmid	30178	FALSE	FALSE	FALSE
802	N5_224_000G1_N5_224_000G1_scaffold_218.fasta	0.999834	30169	6	0	1	0.999801	0.999702	N1_018_016G1	N1_018_019G1	N1_018	Klebsiella aerogenes	Bacteria|Proteobacteria|Gammaproteobacteria|Enterobacterales|Enterobacteriaceae|Klebsiella|Klebsiella aerogenes	N5_224_000G1_plasmid_Klebsiella_aerogenes	154_0.pl	plasmid	30178	FALSE	FALSE	FALSE
803	N5_224_000G1_N5_224_000G1_scaffold_218.fasta	0.999536	30160	3	0	1	0.999901	0.999404	N1_018_016G1	N1_018_020G1	N1_018	Klebsiella aerogenes	Bacteria|Proteobacteria|Gammaproteobacteria|Enterobacterales|Enterobacteriaceae|Klebsiella|Klebsiella aerogenes	N5_224_000G1_plasmid_Klebsiella_aerogenes	154_0.pl	plasmid	30178	FALSE	FALSE	FALSE
804	N5_224_000G1_N5_224_000G1_scaffold_218.fasta	1	30174	4	0	1	0.999867	0.999867	N1_018_016G1	N1_018_024G1	N1_018	Klebsiella aerogenes	Bacteria|Proteobacteria|Gammaproteobacteria|Enterobacterales|Enterobacteriaceae|Klebsiella|Klebsiella aerogenes	N5_224_000G1_plasmid_Klebsiella_aerogenes	154_0.pl	plasmid	30178	FALSE	FALSE	FALSE
805	N5_224_000G1_N5_224_000G1_scaffold_218.fasta	0.999834	30169	7	0	1	0.999768	0.999702	N1_018_016G1	N1_018_037G1	N1_018	Klebsiella aerogenes	Bacteria|Proteobacteria|Gammaproteobacteria|Enterobacterales|Enterobacteriaceae|Klebsiella|Klebsiella aerogenes	N5_224_000G1_plasmid_Klebsiella_aerogenes	154_0.pl	plasmid	30178	FALSE	FALSE	FALSE
806	N5_224_000G1_N5_224_000G1_scaffold_218.fasta	0.999834	30169	3	0	1	0.999901	0.999702	N1_018_017G1	N1_018_011G1	N1_018	Klebsiella aerogenes	Bacteria|Proteobacteria|Gammaproteobacteria|Enterobacterales|Enterobacteriaceae|Klebsiella|Klebsiella aerogenes	N5_224_000G1_plasmid_Klebsiella_aerogenes	154_0.pl	plasmid	30178	FALSE	FALSE	FALSE
807	N5_224_000G1_N5_224_000G1_scaffold_218.fasta	0.999834	30169	1	0	1	0.999967	0.999702	N1_018_017G1	N1_018_013G1	N1_018	Klebsiella aerogenes	Bacteria|Proteobacteria|Gammaproteobacteria|Enterobacterales|Enterobacteriaceae|Klebsiella|Klebsiella aerogenes	N5_224_000G1_plasmid_Klebsiella_aerogenes	154_0.pl	plasmid	30178	FALSE	FALSE	FALSE
808	N5_224_000G1_N5_224_000G1_scaffold_218.fasta	0.999967	30169	5	0	1	0.999834	0.999702	N1_018_017G1	N1_018_014G1	N1_018	Klebsiella aerogenes	Bacteria|Proteobacteria|Gammaproteobacteria|Enterobacterales|Enterobacteriaceae|Klebsiella|Klebsiella aerogenes	N5_224_000G1_plasmid_Klebsiella_aerogenes	154_0.pl	plasmid	30178	FALSE	FALSE	FALSE
809	N5_224_000G1_N5_224_000G1_scaffold_218.fasta	0.999834	30169	4	0	1	0.999867	0.999702	N1_018_017G1	N1_018_016G1	N1_018	Klebsiella aerogenes	Bacteria|Proteobacteria|Gammaproteobacteria|Enterobacterales|Enterobacteriaceae|Klebsiella|Klebsiella aerogenes	N5_224_000G1_plasmid_Klebsiella_aerogenes	154_0.pl	plasmid	30178	FALSE	FALSE	FALSE
810	N5_224_000G1_N5_224_000G1_scaffold_218.fasta	1	30169	4	0	1	0.999867	0.999702	N1_018_017G1	N1_018_010G1	N1_018	Klebsiella aerogenes	Bacteria|Proteobacteria|Gammaproteobacteria|Enterobacterales|Enterobacteriaceae|Klebsiella|Klebsiella aerogenes	N5_224_000G1_plasmid_Klebsiella_aerogenes	154_0.pl	plasmid	30178	FALSE	FALSE	FALSE
811	N3_173_000G1_N3_173_000G1_scaffold_467.fasta	0.840879	15917	3	0	1	0.999812	0.603625	N1_018_017G1	N1_018_014G1	N1_018	Klebsiella aerogenes	Bacteria|Proteobacteria|Gammaproteobacteria|Enterobacterales|Enterobacteriaceae|Klebsiella|Klebsiella aerogenes	N3_173_000G1_plasmid_Klebsiella_aerogenes	89_3.pl	plasmid	26369	FALSE	FALSE	FALSE
812	N4_189_000G1_N4_189_000G1_scaffold_305.fasta	0.949596	25057	0	0	1	1	0.826636	N1_014_007G1	N1_014_009G1	N1_014	Enterococcus faecalis	Bacteria|Firmicutes|Bacilli|Lactobacillales|Enterococcaceae|Enterococcus|Enterococcus faecalis	N4_189_000G1_phage_Enterococcus_faecalis	474_1.ph	phage	30312	FALSE	FALSE	FALSE
813	N3_173_000G1_N3_173_000G1_scaffold_467.fasta	0.87222	16826	4	2	0.999881	0.999762	0.638098	N1_018_017G1	N1_018_013G1	N1_018	Klebsiella aerogenes	Bacteria|Proteobacteria|Gammaproteobacteria|Enterobacterales|Enterobacteriaceae|Klebsiella|Klebsiella aerogenes	N3_173_000G1_plasmid_Klebsiella_aerogenes	89_3.pl	plasmid	26369	FALSE	FALSE	FALSE
814	N3_173_000G1_N3_173_000G1_scaffold_467.fasta	0.941517	18208	2	0	1	0.99989	0.690508	N1_018_017G1	N1_018_011G1	N1_018	Klebsiella aerogenes	Bacteria|Proteobacteria|Gammaproteobacteria|Enterobacterales|Enterobacteriaceae|Klebsiella|Klebsiella aerogenes	N3_173_000G1_plasmid_Klebsiella_aerogenes	89_3.pl	plasmid	26369	FALSE	FALSE	FALSE
815	N3_173_000G1_N3_173_000G1_scaffold_467.fasta	0.843252	16338	4	0	1	0.999755	0.619591	N1_018_017G1	N1_018_010G1	N1_018	Klebsiella aerogenes	Bacteria|Proteobacteria|Gammaproteobacteria|Enterobacterales|Enterobacteriaceae|Klebsiella|Klebsiella aerogenes	N3_173_000G1_plasmid_Klebsiella_aerogenes	89_3.pl	plasmid	26369	FALSE	FALSE	FALSE
816	N3_173_000G1_N3_173_000G1_scaffold_467.fasta	0.865987	15890	1	0	1	0.999937	0.602602	N1_018_016G1	N1_018_037G1	N1_018	Klebsiella aerogenes	Bacteria|Proteobacteria|Gammaproteobacteria|Enterobacterales|Enterobacteriaceae|Klebsiella|Klebsiella aerogenes	N3_173_000G1_plasmid_Klebsiella_aerogenes	89_3.pl	plasmid	26369	FALSE	FALSE	FALSE
817	N4_189_000G1_N4_189_000G1_scaffold_305.fasta	0.800716	21022	0	0	1	1	0.693521	N1_014_007G1	N1_014_010G1	N1_014	Enterococcus faecalis	Bacteria|Firmicutes|Bacilli|Lactobacillales|Enterococcaceae|Enterococcus|Enterococcus faecalis	N4_189_000G1_phage_Enterococcus_faecalis	474_1.ph	phage	30312	FALSE	FALSE	FALSE
818	N4_189_000G1_N4_189_000G1_scaffold_305.fasta	0.969524	25546	0	0	1	1	0.842769	N1_014_007G1	N1_014_011G1	N1_014	Enterococcus faecalis	Bacteria|Firmicutes|Bacilli|Lactobacillales|Enterococcaceae|Enterococcus|Enterococcus faecalis	N4_189_000G1_phage_Enterococcus_faecalis	474_1.ph	phage	30312	FALSE	FALSE	FALSE
819	N3_173_000G1_N3_173_000G1_scaffold_467.fasta	0.892795	17397	4	0	1	0.99977	0.659752	N1_018_016G1	N1_018_024G1	N1_018	Klebsiella aerogenes	Bacteria|Proteobacteria|Gammaproteobacteria|Enterobacterales|Enterobacteriaceae|Klebsiella|Klebsiella aerogenes	N3_173_000G1_plasmid_Klebsiella_aerogenes	89_3.pl	plasmid	26369	FALSE	FALSE	FALSE
820	N3_173_000G1_N3_173_000G1_scaffold_467.fasta	0.913584	16672	2	0	1	0.99988	0.632258	N1_018_016G1	N1_018_020G1	N1_018	Klebsiella aerogenes	Bacteria|Proteobacteria|Gammaproteobacteria|Enterobacterales|Enterobacteriaceae|Klebsiella|Klebsiella aerogenes	N3_173_000G1_plasmid_Klebsiella_aerogenes	89_3.pl	plasmid	26369	FALSE	FALSE	FALSE
821	N3_173_000G1_N3_173_000G1_scaffold_467.fasta	0.88634	17312	4	0	1	0.999769	0.656528	N1_018_016G1	N1_018_019G1	N1_018	Klebsiella aerogenes	Bacteria|Proteobacteria|Gammaproteobacteria|Enterobacterales|Enterobacteriaceae|Klebsiella|Klebsiella aerogenes	N3_173_000G1_plasmid_Klebsiella_aerogenes	89_3.pl	plasmid	26369	FALSE	FALSE	FALSE
822	dasN5_252_012G1_maxbin2.maxbin.001.fasta.fa	0.947991	1495207	617	27	0.999982	0.999587	0.680454	N1_014_008G1	N1_014_006G1	N1_014	Staphylococcus epidermidis	Bacteria|Firmicutes|Bacilli|Bacillales|Staphylococcaceae|Staphylococcus|Staphylococcus epidermidis	N5_252_012G1_bacteria_Staphylococcus_epidermidis	158_3.ba	bacteria	2197367	FALSE	FALSE	TRUE
823	dasN5_252_012G1_maxbin2.maxbin.001.fasta.fa	0.777136	1223073	1709	268	0.999781	0.998603	0.556608	N1_014_007G1	N1_014_011G1	N1_014	Staphylococcus epidermidis	Bacteria|Firmicutes|Bacilli|Bacillales|Staphylococcaceae|Staphylococcus|Staphylococcus epidermidis	N5_252_012G1_bacteria_Staphylococcus_epidermidis	158_3.ba	bacteria	2197367	FALSE	FALSE	TRUE
824	N3_173_000G1_N3_173_000G1_scaffold_467.fasta	0.866081	15864	4	0	1	0.999748	0.601616	N1_018_016G1	N1_018_014G1	N1_018	Klebsiella aerogenes	Bacteria|Proteobacteria|Gammaproteobacteria|Enterobacterales|Enterobacteriaceae|Klebsiella|Klebsiella aerogenes	N3_173_000G1_plasmid_Klebsiella_aerogenes	89_3.pl	plasmid	26369	FALSE	FALSE	FALSE
825	N3_173_000G1_N3_173_000G1_scaffold_467.fasta	0.916635	16955	3	0	1	0.999823	0.64299	N1_018_016G1	N1_018_013G1	N1_018	Klebsiella aerogenes	Bacteria|Proteobacteria|Gammaproteobacteria|Enterobacterales|Enterobacteriaceae|Klebsiella|Klebsiella aerogenes	N3_173_000G1_plasmid_Klebsiella_aerogenes	89_3.pl	plasmid	26369	FALSE	FALSE	FALSE
826	N3_173_000G1_N3_173_000G1_scaffold_467.fasta	0.895078	17420	3	0	1	0.999828	0.660624	N1_018_016G1	N1_018_011G1	N1_018	Klebsiella aerogenes	Bacteria|Proteobacteria|Gammaproteobacteria|Enterobacterales|Enterobacteriaceae|Klebsiella|Klebsiella aerogenes	N3_173_000G1_plasmid_Klebsiella_aerogenes	89_3.pl	plasmid	26369	FALSE	FALSE	FALSE
827	N3_173_000G1_N3_173_000G1_scaffold_467.fasta	0.912265	16720	4	0	1	0.999761	0.634078	N1_018_016G1	N1_018_010G1	N1_018	Klebsiella aerogenes	Bacteria|Proteobacteria|Gammaproteobacteria|Enterobacterales|Enterobacteriaceae|Klebsiella|Klebsiella aerogenes	N3_173_000G1_plasmid_Klebsiella_aerogenes	89_3.pl	plasmid	26369	FALSE	FALSE	FALSE
828	N3_173_000G1_N3_173_000G1_scaffold_467.fasta	0.865804	14981	0	0	1	1	0.568129	N1_018_014G1	N1_018_037G1	N1_018	Klebsiella aerogenes	Bacteria|Proteobacteria|Gammaproteobacteria|Enterobacterales|Enterobacteriaceae|Klebsiella|Klebsiella aerogenes	N3_173_000G1_plasmid_Klebsiella_aerogenes	89_3.pl	plasmid	26369	FALSE	FALSE	FALSE
829	N3_173_000G1_N3_173_000G1_scaffold_467.fasta	0.839381	15939	2	0	1	0.999875	0.60446	N1_018_014G1	N1_018_024G1	N1_018	Klebsiella aerogenes	Bacteria|Proteobacteria|Gammaproteobacteria|Enterobacterales|Enterobacteriaceae|Klebsiella|Klebsiella aerogenes	N3_173_000G1_plasmid_Klebsiella_aerogenes	89_3.pl	plasmid	26369	FALSE	FALSE	FALSE
830	N3_173_000G1_N3_173_000G1_scaffold_467.fasta	0.8825	17252	2	0	1	0.999884	0.654253	N1_018_017G1	N1_018_016G1	N1_018	Klebsiella aerogenes	Bacteria|Proteobacteria|Gammaproteobacteria|Enterobacterales|Enterobacteriaceae|Klebsiella|Klebsiella aerogenes	N3_173_000G1_plasmid_Klebsiella_aerogenes	89_3.pl	plasmid	26369	FALSE	FALSE	FALSE
831	N3_173_000G1_N3_173_000G1_scaffold_467.fasta	0.919012	17963	5	0	1	0.999722	0.681217	N1_018_017G1	N1_018_019G1	N1_018	Klebsiella aerogenes	Bacteria|Proteobacteria|Gammaproteobacteria|Enterobacterales|Enterobacteriaceae|Klebsiella|Klebsiella aerogenes	N3_173_000G1_plasmid_Klebsiella_aerogenes	89_3.pl	plasmid	26369	FALSE	FALSE	FALSE
832	N3_173_000G1_N3_173_000G1_scaffold_467.fasta	0.853051	16382	2	0	1	0.999878	0.62126	N1_018_017G1	N1_018_020G1	N1_018	Klebsiella aerogenes	Bacteria|Proteobacteria|Gammaproteobacteria|Enterobacterales|Enterobacteriaceae|Klebsiella|Klebsiella aerogenes	N3_173_000G1_plasmid_Klebsiella_aerogenes	89_3.pl	plasmid	26369	FALSE	FALSE	FALSE
833	N3_173_000G1_N3_173_000G1_scaffold_467.fasta	0.929496	18088	3	0	1	0.999834	0.685957	N1_018_017G1	N1_018_024G1	N1_018	Klebsiella aerogenes	Bacteria|Proteobacteria|Gammaproteobacteria|Enterobacterales|Enterobacteriaceae|Klebsiella|Klebsiella aerogenes	N3_173_000G1_plasmid_Klebsiella_aerogenes	89_3.pl	plasmid	26369	FALSE	FALSE	FALSE
834	N3_173_000G1_N3_173_000G1_scaffold_467.fasta	0.867098	16748	5	2	0.999881	0.999701	0.63514	N1_018_018G1	N1_018_017G1	N1_018	Klebsiella aerogenes	Bacteria|Proteobacteria|Gammaproteobacteria|Enterobacterales|Enterobacteriaceae|Klebsiella|Klebsiella aerogenes	N3_173_000G1_plasmid_Klebsiella_aerogenes	89_3.pl	plasmid	26369	FALSE	FALSE	FALSE
835	N3_173_000G1_N3_173_000G1_scaffold_467.fasta	0.921403	16975	4	0	1	0.999764	0.643748	N1_018_018G1	N1_018_016G1	N1_018	Klebsiella aerogenes	Bacteria|Proteobacteria|Gammaproteobacteria|Enterobacterales|Enterobacteriaceae|Klebsiella|Klebsiella aerogenes	N3_173_000G1_plasmid_Klebsiella_aerogenes	89_3.pl	plasmid	26369	FALSE	FALSE	FALSE
836	N2_066_000G1_N2_066_000G1_scaffold_314.fasta	0.973311	21808	2	0	1	0.999908	0.749107	N1_014_015G1	N1_014_016G1	N1_014	Clostridium	Bacteria|Firmicutes|Clostridia|Clostridiales|Clostridiaceae|Clostridium|unk	N2_066_000G1_phage_Clostridium	403_2.ph	phage	29112	FALSE	FALSE	FALSE
837	dasN5_252_012G1_maxbin2.maxbin.001.fasta.fa	0.784447	1233979	1636	123	0.9999	0.998674	0.561572	N1_014_011G1	N1_014_009G1	N1_014	Staphylococcus epidermidis	Bacteria|Firmicutes|Bacilli|Bacillales|Staphylococcaceae|Staphylococcus|Staphylococcus epidermidis	N5_252_012G1_bacteria_Staphylococcus_epidermidis	158_3.ba	bacteria	2197367	FALSE	FALSE	TRUE
838	dasN5_252_012G1_maxbin2.maxbin.001.fasta.fa	0.770818	1042605	1635	16	0.999985	0.998432	0.474479	N1_014_010G1	N1_014_011G1	N1_014	Staphylococcus epidermidis	Bacteria|Firmicutes|Bacilli|Bacillales|Staphylococcaceae|Staphylococcus|Staphylococcus epidermidis	N5_252_012G1_bacteria_Staphylococcus_epidermidis	158_3.ba	bacteria	2197367	FALSE	FALSE	TRUE
839	dasN5_252_012G1_maxbin2.maxbin.001.fasta.fa	0.782172	1202271	1883	58	0.999952	0.998434	0.547142	N1_014_010G1	N1_014_009G1	N1_014	Staphylococcus epidermidis	Bacteria|Firmicutes|Bacilli|Bacillales|Staphylococcaceae|Staphylococcus|Staphylococcus epidermidis	N5_252_012G1_bacteria_Staphylococcus_epidermidis	158_3.ba	bacteria	2197367	FALSE	FALSE	TRUE
840	dasN5_252_012G1_maxbin2.maxbin.001.fasta.fa	0.795944	1199637	1912	76	0.999937	0.998406	0.545943	N1_014_008G1	N1_014_010G1	N1_014	Staphylococcus epidermidis	Bacteria|Firmicutes|Bacilli|Bacillales|Staphylococcaceae|Staphylococcus|Staphylococcus epidermidis	N5_252_012G1_bacteria_Staphylococcus_epidermidis	158_3.ba	bacteria	2197367	FALSE	FALSE	TRUE
841	dasN5_252_012G1_maxbin2.maxbin.001.fasta.fa	0.945611	1560653	624	29	0.999981	0.9996	0.710238	N1_014_008G1	N1_014_009G1	N1_014	Staphylococcus epidermidis	Bacteria|Firmicutes|Bacilli|Bacillales|Staphylococcaceae|Staphylococcus|Staphylococcus epidermidis	N5_252_012G1_bacteria_Staphylococcus_epidermidis	158_3.ba	bacteria	2197367	FALSE	FALSE	TRUE
842	dasN5_252_012G1_maxbin2.maxbin.001.fasta.fa	0.947343	1580776	739	26	0.999984	0.999533	0.719396	N1_014_008G1	N1_014_007G1	N1_014	Staphylococcus epidermidis	Bacteria|Firmicutes|Bacilli|Bacillales|Staphylococcaceae|Staphylococcus|Staphylococcus epidermidis	N5_252_012G1_bacteria_Staphylococcus_epidermidis	158_3.ba	bacteria	2197367	FALSE	FALSE	TRUE
843	N2_065_000G1_N2_065_000G1_scaffold_193.fasta	0.720405	38430	0	0	1	1	0.719528	N1_014_016G1	N1_014_017G1	N1_014	Enterococcus faecalis	Bacteria|Firmicutes|Bacilli|Lactobacillales|Enterococcaceae|Enterococcus|Enterococcus faecalis	N2_065_000G1_phage_Enterococcus_faecalis	583_1.ph	phage	53410	FALSE	FALSE	FALSE
844	N2_065_000G1_N2_065_000G1_scaffold_193.fasta	0.725338	38382	0	0	1	1	0.718629	N1_014_015G1	N1_014_017G1	N1_014	Enterococcus faecalis	Bacteria|Firmicutes|Bacilli|Lactobacillales|Enterococcaceae|Enterococcus|Enterococcus faecalis	N2_065_000G1_phage_Enterococcus_faecalis	583_1.ph	phage	53410	FALSE	FALSE	FALSE
845	N2_065_000G1_N2_065_000G1_scaffold_193.fasta	0.991058	52868	0	0	1	1	0.989852	N1_014_015G1	N1_014_016G1	N1_014	Enterococcus faecalis	Bacteria|Firmicutes|Bacilli|Lactobacillales|Enterococcaceae|Enterococcus|Enterococcus faecalis	N2_065_000G1_phage_Enterococcus_faecalis	583_1.ph	phage	53410	FALSE	FALSE	FALSE
846	N3_173_000G1_N3_173_000G1_scaffold_467.fasta	0.871356	15572	4	1	0.999936	0.999743	0.590542	N1_018_018G1	N1_018_014G1	N1_018	Klebsiella aerogenes	Bacteria|Proteobacteria|Gammaproteobacteria|Enterobacterales|Enterobacteriaceae|Klebsiella|Klebsiella aerogenes	N3_173_000G1_plasmid_Klebsiella_aerogenes	89_3.pl	plasmid	26369	FALSE	FALSE	FALSE
847	N3_173_000G1_N3_173_000G1_scaffold_467.fasta	0.921936	16652	0	0	1	1	0.631499	N1_018_018G1	N1_018_013G1	N1_018	Klebsiella aerogenes	Bacteria|Proteobacteria|Gammaproteobacteria|Enterobacterales|Enterobacteriaceae|Klebsiella|Klebsiella aerogenes	N3_173_000G1_plasmid_Klebsiella_aerogenes	89_3.pl	plasmid	26369	FALSE	FALSE	FALSE
848	N3_173_000G1_N3_173_000G1_scaffold_467.fasta	0.876928	16887	5	0	1	0.999704	0.640411	N1_018_018G1	N1_018_011G1	N1_018	Klebsiella aerogenes	Bacteria|Proteobacteria|Gammaproteobacteria|Enterobacterales|Enterobacteriaceae|Klebsiella|Klebsiella aerogenes	N3_173_000G1_plasmid_Klebsiella_aerogenes	89_3.pl	plasmid	26369	FALSE	FALSE	FALSE
849	N3_173_000G1_N3_173_000G1_scaffold_467.fasta	0.919548	16436	2	0	1	0.999878	0.623308	N1_018_018G1	N1_018_010G1	N1_018	Klebsiella aerogenes	Bacteria|Proteobacteria|Gammaproteobacteria|Enterobacterales|Enterobacteriaceae|Klebsiella|Klebsiella aerogenes	N3_173_000G1_plasmid_Klebsiella_aerogenes	89_3.pl	plasmid	26369	FALSE	FALSE	FALSE
850	N3_173_000G1_N3_173_000G1_scaffold_467.fasta	0.833578	15868	1	0	1	0.999937	0.601767	N1_018_017G1	N1_018_037G1	N1_018	Klebsiella aerogenes	Bacteria|Proteobacteria|Gammaproteobacteria|Enterobacterales|Enterobacteriaceae|Klebsiella|Klebsiella aerogenes	N3_173_000G1_plasmid_Klebsiella_aerogenes	89_3.pl	plasmid	26369	FALSE	FALSE	FALSE
851	dasN5_252_012G1_maxbin2.maxbin.001.fasta.fa	0.790362	1205036	1606	203	0.999832	0.998667	0.5484	N1_014_008G1	N1_014_011G1	N1_014	Staphylococcus epidermidis	Bacteria|Firmicutes|Bacilli|Bacillales|Staphylococcaceae|Staphylococcus|Staphylococcus epidermidis	N5_252_012G1_bacteria_Staphylococcus_epidermidis	158_3.ba	bacteria	2197367	FALSE	FALSE	TRUE
852	N4_189_000G1_N4_189_000G1_scaffold_305.fasta	0.734142	19258	0	0	1	1	0.635326	N1_014_007G1	N1_014_012G1	N1_014	Enterococcus faecalis	Bacteria|Firmicutes|Bacilli|Lactobacillales|Enterococcaceae|Enterococcus|Enterococcus faecalis	N4_189_000G1_phage_Enterococcus_faecalis	474_1.ph	phage	30312	FALSE	FALSE	FALSE
853	N4_189_000G1_N4_189_000G1_scaffold_305.fasta	0.958049	25235	0	0	1	1	0.832509	N1_014_007G1	N1_014_016G1	N1_014	Enterococcus faecalis	Bacteria|Firmicutes|Bacilli|Lactobacillales|Enterococcaceae|Enterococcus|Enterococcus faecalis	N4_189_000G1_phage_Enterococcus_faecalis	474_1.ph	phage	30312	FALSE	FALSE	FALSE
854	N4_189_000G1_N4_189_000G1_scaffold_305.fasta	0.684026	17929	0	0	1	1	0.591482	N1_014_007G1	N1_014_017G1	N1_014	Enterococcus faecalis	Bacteria|Firmicutes|Bacilli|Lactobacillales|Enterococcaceae|Enterococcus|Enterococcus faecalis	N4_189_000G1_phage_Enterococcus_faecalis	474_1.ph	phage	30312	FALSE	FALSE	FALSE
855	N4_189_000G1_N4_189_000G1_scaffold_305.fasta	0.883113	23172	0	0	1	1	0.76445	N1_014_008G1	N1_014_007G1	N1_014	Enterococcus faecalis	Bacteria|Firmicutes|Bacilli|Lactobacillales|Enterococcaceae|Enterococcus|Enterococcus faecalis	N4_189_000G1_phage_Enterococcus_faecalis	474_1.ph	phage	30312	FALSE	FALSE	FALSE
856	N4_189_000G1_N4_189_000G1_scaffold_305.fasta	0.893912	22860	0	0	1	1	0.754157	N1_014_008G1	N1_014_009G1	N1_014	Enterococcus faecalis	Bacteria|Firmicutes|Bacilli|Lactobacillales|Enterococcaceae|Enterococcus|Enterococcus faecalis	N4_189_000G1_phage_Enterococcus_faecalis	474_1.ph	phage	30312	FALSE	FALSE	FALSE
857	N4_189_000G1_N4_189_000G1_scaffold_305.fasta	0.886909	20806	0	0	1	1	0.686395	N1_014_008G1	N1_014_010G1	N1_014	Enterococcus faecalis	Bacteria|Firmicutes|Bacilli|Lactobacillales|Enterococcaceae|Enterococcus|Enterococcus faecalis	N4_189_000G1_phage_Enterococcus_faecalis	474_1.ph	phage	30312	FALSE	FALSE	FALSE
858	N3_173_000G1_N3_173_000G1_scaffold_467.fasta	0.841461	15960	1	0	1	0.999937	0.605256	N1_018_014G1	N1_018_011G1	N1_018	Klebsiella aerogenes	Bacteria|Proteobacteria|Gammaproteobacteria|Enterobacterales|Enterobacteriaceae|Klebsiella|Klebsiella aerogenes	N3_173_000G1_plasmid_Klebsiella_aerogenes	89_3.pl	plasmid	26369	FALSE	FALSE	FALSE
859	N3_173_000G1_N3_173_000G1_scaffold_467.fasta	0.893192	15613	4	0	1	0.999744	0.592097	N1_018_014G1	N1_018_010G1	N1_018	Klebsiella aerogenes	Bacteria|Proteobacteria|Gammaproteobacteria|Enterobacterales|Enterobacteriaceae|Klebsiella|Klebsiella aerogenes	N3_173_000G1_plasmid_Klebsiella_aerogenes	89_3.pl	plasmid	26369	FALSE	FALSE	FALSE
860	N3_173_000G1_N3_173_000G1_scaffold_467.fasta	0.881307	15719	0	0	1	1	0.596117	N1_018_013G1	N1_018_037G1	N1_018	Klebsiella aerogenes	Bacteria|Proteobacteria|Gammaproteobacteria|Enterobacterales|Enterobacteriaceae|Klebsiella|Klebsiella aerogenes	N3_173_000G1_plasmid_Klebsiella_aerogenes	89_3.pl	plasmid	26369	FALSE	FALSE	FALSE
861	N3_173_000G1_N3_173_000G1_scaffold_467.fasta	0.872782	16870	4	0	1	0.999763	0.639766	N1_018_013G1	N1_018_024G1	N1_018	Klebsiella aerogenes	Bacteria|Proteobacteria|Gammaproteobacteria|Enterobacterales|Enterobacteriaceae|Klebsiella|Klebsiella aerogenes	N3_173_000G1_plasmid_Klebsiella_aerogenes	89_3.pl	plasmid	26369	FALSE	FALSE	FALSE
862	N3_173_000G1_N3_173_000G1_scaffold_467.fasta	0.90343	16250	2	0	1	0.999877	0.616254	N1_018_013G1	N1_018_020G1	N1_018	Klebsiella aerogenes	Bacteria|Proteobacteria|Gammaproteobacteria|Enterobacterales|Enterobacteriaceae|Klebsiella|Klebsiella aerogenes	N3_173_000G1_plasmid_Klebsiella_aerogenes	89_3.pl	plasmid	26369	FALSE	FALSE	FALSE
863	N3_173_000G1_N3_173_000G1_scaffold_467.fasta	0.865841	16780	4	0	1	0.999762	0.636353	N1_018_013G1	N1_018_019G1	N1_018	Klebsiella aerogenes	Bacteria|Proteobacteria|Gammaproteobacteria|Enterobacterales|Enterobacteriaceae|Klebsiella|Klebsiella aerogenes	N3_173_000G1_plasmid_Klebsiella_aerogenes	89_3.pl	plasmid	26369	FALSE	FALSE	FALSE
864	N3_173_000G1_N3_173_000G1_scaffold_467.fasta	0.877198	16915	4	0	1	0.999764	0.641473	N1_018_013G1	N1_018_011G1	N1_018	Klebsiella aerogenes	Bacteria|Proteobacteria|Gammaproteobacteria|Enterobacterales|Enterobacteriaceae|Klebsiella|Klebsiella aerogenes	N3_173_000G1_plasmid_Klebsiella_aerogenes	89_3.pl	plasmid	26369	FALSE	FALSE	FALSE
865	N3_173_000G1_N3_173_000G1_scaffold_467.fasta	0.905935	16334	1	0	1	0.999939	0.619439	N1_018_013G1	N1_018_010G1	N1_018	Klebsiella aerogenes	Bacteria|Proteobacteria|Gammaproteobacteria|Enterobacterales|Enterobacteriaceae|Klebsiella|Klebsiella aerogenes	N3_173_000G1_plasmid_Klebsiella_aerogenes	89_3.pl	plasmid	26369	FALSE	FALSE	FALSE
866	N3_173_000G1_N3_173_000G1_scaffold_467.fasta	0.831771	15886	1	0	1	0.999937	0.60245	N1_018_011G1	N1_018_037G1	N1_018	Klebsiella aerogenes	Bacteria|Proteobacteria|Gammaproteobacteria|Enterobacterales|Enterobacteriaceae|Klebsiella|Klebsiella aerogenes	N3_173_000G1_plasmid_Klebsiella_aerogenes	89_3.pl	plasmid	26369	FALSE	FALSE	FALSE
867	N3_173_000G1_N3_173_000G1_scaffold_467.fasta	0.950498	18337	1	0	1	0.999945	0.6954	N1_018_011G1	N1_018_024G1	N1_018	Klebsiella aerogenes	Bacteria|Proteobacteria|Gammaproteobacteria|Enterobacterales|Enterobacteriaceae|Klebsiella|Klebsiella aerogenes	N3_173_000G1_plasmid_Klebsiella_aerogenes	89_3.pl	plasmid	26369	FALSE	FALSE	FALSE
868	dasN5_252_012G1_maxbin2.maxbin.001.fasta.fa	0.778085	1198505	1907	105	0.999912	0.998409	0.545428	N1_014_007G1	N1_014_010G1	N1_014	Staphylococcus epidermidis	Bacteria|Firmicutes|Bacilli|Bacillales|Staphylococcaceae|Staphylococcus|Staphylococcus epidermidis	N5_252_012G1_bacteria_Staphylococcus_epidermidis	158_3.ba	bacteria	2197367	FALSE	FALSE	TRUE
869	N3_173_000G1_N3_173_000G1_scaffold_467.fasta	0.861826	16510	1	0	1	0.999939	0.626114	N1_018_011G1	N1_018_020G1	N1_018	Klebsiella aerogenes	Bacteria|Proteobacteria|Gammaproteobacteria|Enterobacterales|Enterobacteriaceae|Klebsiella|Klebsiella aerogenes	N3_173_000G1_plasmid_Klebsiella_aerogenes	89_3.pl	plasmid	26369	FALSE	FALSE	FALSE
870	N3_173_000G1_N3_173_000G1_scaffold_467.fasta	0.940129	18215	3	0	1	0.999835	0.690773	N1_018_011G1	N1_018_019G1	N1_018	Klebsiella aerogenes	Bacteria|Proteobacteria|Gammaproteobacteria|Enterobacterales|Enterobacteriaceae|Klebsiella|Klebsiella aerogenes	N3_173_000G1_plasmid_Klebsiella_aerogenes	89_3.pl	plasmid	26369	FALSE	FALSE	FALSE
871	N3_173_000G1_N3_173_000G1_scaffold_467.fasta	0.854419	16492	4	0	1	0.999757	0.625431	N1_018_011G1	N1_018_010G1	N1_018	Klebsiella aerogenes	Bacteria|Proteobacteria|Gammaproteobacteria|Enterobacterales|Enterobacteriaceae|Klebsiella|Klebsiella aerogenes	N3_173_000G1_plasmid_Klebsiella_aerogenes	89_3.pl	plasmid	26369	FALSE	FALSE	FALSE
872	N3_173_000G1_N3_173_000G1_scaffold_467.fasta	0.861057	15338	0	0	1	1	0.581668	N1_018_010G1	N1_018_037G1	N1_018	Klebsiella aerogenes	Bacteria|Proteobacteria|Gammaproteobacteria|Enterobacterales|Enterobacteriaceae|Klebsiella|Klebsiella aerogenes	N3_173_000G1_plasmid_Klebsiella_aerogenes	89_3.pl	plasmid	26369	FALSE	FALSE	FALSE
873	N3_173_000G1_N3_173_000G1_scaffold_467.fasta	0.851689	16464	5	0	1	0.999696	0.62437	N1_018_010G1	N1_018_024G1	N1_018	Klebsiella aerogenes	Bacteria|Proteobacteria|Gammaproteobacteria|Enterobacterales|Enterobacteriaceae|Klebsiella|Klebsiella aerogenes	N3_173_000G1_plasmid_Klebsiella_aerogenes	89_3.pl	plasmid	26369	FALSE	FALSE	FALSE
874	N3_173_000G1_N3_173_000G1_scaffold_467.fasta	0.925502	16262	3	0	1	0.999816	0.616709	N1_018_010G1	N1_018_020G1	N1_018	Klebsiella aerogenes	Bacteria|Proteobacteria|Gammaproteobacteria|Enterobacterales|Enterobacteriaceae|Klebsiella|Klebsiella aerogenes	N3_173_000G1_plasmid_Klebsiella_aerogenes	89_3.pl	plasmid	26369	FALSE	FALSE	FALSE
875	N3_173_000G1_N3_173_000G1_scaffold_467.fasta	0.857358	16505	7	0	1	0.999576	0.625924	N1_018_010G1	N1_018_019G1	N1_018	Klebsiella aerogenes	Bacteria|Proteobacteria|Gammaproteobacteria|Enterobacterales|Enterobacteriaceae|Klebsiella|Klebsiella aerogenes	N3_173_000G1_plasmid_Klebsiella_aerogenes	89_3.pl	plasmid	26369	FALSE	FALSE	FALSE
876	dasN5_252_012G1_maxbin2.maxbin.001.fasta.fa	0.961688	1626004	505	15	0.999991	0.999689	0.739978	N1_014_007G1	N1_014_009G1	N1_014	Staphylococcus epidermidis	Bacteria|Firmicutes|Bacilli|Bacillales|Staphylococcaceae|Staphylococcus|Staphylococcus epidermidis	N5_252_012G1_bacteria_Staphylococcus_epidermidis	158_3.ba	bacteria	2197367	FALSE	FALSE	TRUE
877	dasN5_252_012G1_maxbin2.maxbin.001.fasta.fa	0.797697	1198985	1663	195	0.999837	0.998613	0.545646	N1_014_006G1	N1_014_011G1	N1_014	Staphylococcus epidermidis	Bacteria|Firmicutes|Bacilli|Bacillales|Staphylococcaceae|Staphylococcus|Staphylococcus epidermidis	N5_252_012G1_bacteria_Staphylococcus_epidermidis	158_3.ba	bacteria	2197367	FALSE	FALSE	TRUE
878	N3_173_000G1_N3_173_000G1_scaffold_467.fasta	0.881192	15442	2	0	1	0.99987	0.585612	N1_018_014G1	N1_018_020G1	N1_018	Klebsiella aerogenes	Bacteria|Proteobacteria|Gammaproteobacteria|Enterobacterales|Enterobacteriaceae|Klebsiella|Klebsiella aerogenes	N3_173_000G1_plasmid_Klebsiella_aerogenes	89_3.pl	plasmid	26369	FALSE	FALSE	FALSE
879	N3_173_000G1_N3_173_000G1_scaffold_467.fasta	0.843248	15961	5	0	1	0.999687	0.605294	N1_018_014G1	N1_018_019G1	N1_018	Klebsiella aerogenes	Bacteria|Proteobacteria|Gammaproteobacteria|Enterobacterales|Enterobacteriaceae|Klebsiella|Klebsiella aerogenes	N3_173_000G1_plasmid_Klebsiella_aerogenes	89_3.pl	plasmid	26369	FALSE	FALSE	FALSE
880	N3_173_000G1_N3_173_000G1_scaffold_467.fasta	0.867689	15562	3	1	0.999936	0.999807	0.590163	N1_018_014G1	N1_018_013G1	N1_018	Klebsiella aerogenes	Bacteria|Proteobacteria|Gammaproteobacteria|Enterobacterales|Enterobacteriaceae|Klebsiella|Klebsiella aerogenes	N3_173_000G1_plasmid_Klebsiella_aerogenes	89_3.pl	plasmid	26369	FALSE	FALSE	FALSE
881	N3_173_000G1_N3_173_000G1_scaffold_467.fasta	0.868647	16784	4	0	1	0.999762	0.636505	N1_018_018G1	N1_018_019G1	N1_018	Klebsiella aerogenes	Bacteria|Proteobacteria|Gammaproteobacteria|Enterobacterales|Enterobacteriaceae|Klebsiella|Klebsiella aerogenes	N3_173_000G1_plasmid_Klebsiella_aerogenes	89_3.pl	plasmid	26369	FALSE	FALSE	FALSE
882	N3_173_000G1_N3_173_000G1_scaffold_467.fasta	0.924285	16419	3	0	1	0.999817	0.622663	N1_018_018G1	N1_018_020G1	N1_018	Klebsiella aerogenes	Bacteria|Proteobacteria|Gammaproteobacteria|Enterobacterales|Enterobacteriaceae|Klebsiella|Klebsiella aerogenes	N3_173_000G1_plasmid_Klebsiella_aerogenes	89_3.pl	plasmid	26369	FALSE	FALSE	FALSE
883	dasN5_262_026G1_concoct_0.fa	0.739441	1243686	309	42	0.999966	0.999752	0.518314	N1_014_010G1	N1_014_009G1	N1_014	Staphylococcus epidermidis	Bacteria|Firmicutes|Bacilli|Bacillales|Staphylococcaceae|Staphylococcus|Staphylococcus epidermidis	N5_262_026G1_bacteria_Staphylococcus_epidermidis	158_1.ba	bacteria	2399482	FALSE	FALSE	TRUE
884	dasN5_262_026G1_concoct_0.fa	0.78832	1324790	523	79	0.99994	0.999605	0.552115	N1_014_008G1	N1_014_011G1	N1_014	Staphylococcus epidermidis	Bacteria|Firmicutes|Bacilli|Bacillales|Staphylococcaceae|Staphylococcus|Staphylococcus epidermidis	N5_262_026G1_bacteria_Staphylococcus_epidermidis	158_1.ba	bacteria	2399482	FALSE	FALSE	TRUE
885	dasN5_262_026G1_concoct_0.fa	0.765555	1243706	284	35	0.999972	0.999772	0.518323	N1_014_008G1	N1_014_010G1	N1_014	Staphylococcus epidermidis	Bacteria|Firmicutes|Bacilli|Bacillales|Staphylococcaceae|Staphylococcus|Staphylococcus epidermidis	N5_262_026G1_bacteria_Staphylococcus_epidermidis	158_1.ba	bacteria	2399482	FALSE	FALSE	TRUE
886	dasN5_262_026G1_concoct_0.fa	0.924071	1636821	266	25	0.999985	0.999837	0.682156	N1_014_008G1	N1_014_009G1	N1_014	Staphylococcus epidermidis	Bacteria|Firmicutes|Bacilli|Bacillales|Staphylococcaceae|Staphylococcus|Staphylococcus epidermidis	N5_262_026G1_bacteria_Staphylococcus_epidermidis	158_1.ba	bacteria	2399482	FALSE	FALSE	TRUE
887	dasN5_262_026G1_concoct_0.fa	0.928512	1643726	265	28	0.999983	0.999839	0.685034	N1_014_008G1	N1_014_007G1	N1_014	Staphylococcus epidermidis	Bacteria|Firmicutes|Bacilli|Bacillales|Staphylococcaceae|Staphylococcus|Staphylococcus epidermidis	N5_262_026G1_bacteria_Staphylococcus_epidermidis	158_1.ba	bacteria	2399482	FALSE	FALSE	TRUE
888	dasN5_262_026G1_concoct_0.fa	0.932492	1591961	359	28	0.999982	0.999774	0.66346	N1_014_008G1	N1_014_006G1	N1_014	Staphylococcus epidermidis	Bacteria|Firmicutes|Bacilli|Bacillales|Staphylococcaceae|Staphylococcus|Staphylococcus epidermidis	N5_262_026G1_bacteria_Staphylococcus_epidermidis	158_1.ba	bacteria	2399482	FALSE	FALSE	TRUE
889	dasN5_262_026G1_concoct_0.fa	0.770342	1344327	631	172	0.999872	0.999531	0.560257	N1_014_007G1	N1_014_011G1	N1_014	Staphylococcus epidermidis	Bacteria|Firmicutes|Bacilli|Bacillales|Staphylococcaceae|Staphylococcus|Staphylococcus epidermidis	N5_262_026G1_bacteria_Staphylococcus_epidermidis	158_1.ba	bacteria	2399482	FALSE	FALSE	TRUE
890	dasN5_262_026G1_concoct_0.fa	0.737866	1242473	331	62	0.99995	0.999734	0.517809	N1_014_007G1	N1_014_010G1	N1_014	Staphylococcus epidermidis	Bacteria|Firmicutes|Bacilli|Bacillales|Staphylococcaceae|Staphylococcus|Staphylococcus epidermidis	N5_262_026G1_bacteria_Staphylococcus_epidermidis	158_1.ba	bacteria	2399482	FALSE	FALSE	TRUE
891	dasN5_262_026G1_concoct_0.fa	0.757892	1111862	276	13	0.999988	0.999752	0.463376	N1_014_010G1	N1_014_011G1	N1_014	Staphylococcus epidermidis	Bacteria|Firmicutes|Bacilli|Bacillales|Staphylococcaceae|Staphylococcus|Staphylococcus epidermidis	N5_262_026G1_bacteria_Staphylococcus_epidermidis	158_1.ba	bacteria	2399482	FALSE	FALSE	TRUE
892	dasN5_262_026G1_concoct_0.fa	0.952268	1715553	256	30	0.999983	0.999851	0.714968	N1_014_007G1	N1_014_009G1	N1_014	Staphylococcus epidermidis	Bacteria|Firmicutes|Bacilli|Bacillales|Staphylococcaceae|Staphylococcus|Staphylococcus epidermidis	N5_262_026G1_bacteria_Staphylococcus_epidermidis	158_1.ba	bacteria	2399482	FALSE	FALSE	TRUE
893	dasN5_262_026G1_concoct_0.fa	0.798805	1327598	675	147	0.999889	0.999492	0.553285	N1_014_006G1	N1_014_011G1	N1_014	Staphylococcus epidermidis	Bacteria|Firmicutes|Bacilli|Bacillales|Staphylococcaceae|Staphylococcus|Staphylococcus epidermidis	N5_262_026G1_bacteria_Staphylococcus_epidermidis	158_1.ba	bacteria	2399482	FALSE	FALSE	TRUE
894	dasN5_262_026G1_concoct_0.fa	0.769715	1234356	419	68	0.999945	0.999661	0.514426	N1_014_006G1	N1_014_010G1	N1_014	Staphylococcus epidermidis	Bacteria|Firmicutes|Bacilli|Bacillales|Staphylococcaceae|Staphylococcus|Staphylococcus epidermidis	N5_262_026G1_bacteria_Staphylococcus_epidermidis	158_1.ba	bacteria	2399482	FALSE	FALSE	TRUE
895	dasN5_262_026G1_concoct_0.fa	0.928189	1632651	365	32	0.99998	0.999776	0.680418	N1_014_006G1	N1_014_009G1	N1_014	Staphylococcus epidermidis	Bacteria|Firmicutes|Bacilli|Bacillales|Staphylococcaceae|Staphylococcus|Staphylococcus epidermidis	N5_262_026G1_bacteria_Staphylococcus_epidermidis	158_1.ba	bacteria	2399482	FALSE	FALSE	TRUE
896	dasN5_262_026G1_concoct_0.fa	0.93241	1644236	356	18	0.999989	0.999783	0.685246	N1_014_006G1	N1_014_007G1	N1_014	Staphylococcus epidermidis	Bacteria|Firmicutes|Bacilli|Bacillales|Staphylococcaceae|Staphylococcus|Staphylococcus epidermidis	N5_262_026G1_bacteria_Staphylococcus_epidermidis	158_1.ba	bacteria	2399482	FALSE	FALSE	TRUE
897	dasN5_252_012G1_maxbin2.maxbin.001.fasta.fa	0.794806	1154815	1878	92	0.99992	0.998374	0.525545	N1_014_006G1	N1_014_010G1	N1_014	Staphylococcus epidermidis	Bacteria|Firmicutes|Bacilli|Bacillales|Staphylococcaceae|Staphylococcus|Staphylococcus epidermidis	N5_252_012G1_bacteria_Staphylococcus_epidermidis	158_3.ba	bacteria	2197367	FALSE	FALSE	TRUE
898	dasN5_262_026G1_concoct_0.fa	0.771979	1344299	583	78	0.999942	0.999566	0.560246	N1_014_011G1	N1_014_009G1	N1_014	Staphylococcus epidermidis	Bacteria|Firmicutes|Bacilli|Bacillales|Staphylococcaceae|Staphylococcus|Staphylococcus epidermidis	N5_262_026G1_bacteria_Staphylococcus_epidermidis	158_1.ba	bacteria	2399482	FALSE	FALSE	TRUE
899	dasN5_266_000G1_concoct_13.fa	0.787822	1330598	1384	4	0.999997	0.99896	0.528594	N1_014_010G1	N1_014_011G1	N1_014	Staphylococcus epidermidis	Bacteria|Firmicutes|Bacilli|Bacillales|Staphylococcaceae|Staphylococcus|Staphylococcus epidermidis	N5_266_000G1_bacteria_Staphylococcus_epidermidis	158_5.ba	bacteria	2517238	FALSE	FALSE	TRUE
900	N3_173_000G1_N3_173_000G1_scaffold_467.fasta	0.829716	15865	1	0	1	0.999937	0.601653	N1_018_037G1	N1_018_024G1	N1_018	Klebsiella aerogenes	Bacteria|Proteobacteria|Gammaproteobacteria|Enterobacterales|Enterobacteriaceae|Klebsiella|Klebsiella aerogenes	N3_173_000G1_plasmid_Klebsiella_aerogenes	89_3.pl	plasmid	26369	FALSE	FALSE	FALSE
901	N3_173_000G1_N3_173_000G1_scaffold_467.fasta	0.821579	15762	1	0	1	0.999937	0.597747	N1_018_037G1	N1_018_019G1	N1_018	Klebsiella aerogenes	Bacteria|Proteobacteria|Gammaproteobacteria|Enterobacterales|Enterobacteriaceae|Klebsiella|Klebsiella aerogenes	N3_173_000G1_plasmid_Klebsiella_aerogenes	89_3.pl	plasmid	26369	FALSE	FALSE	FALSE
902	N3_173_000G1_N3_173_000G1_scaffold_467.fasta	0.936283	18177	2	0	1	0.99989	0.689332	N1_018_024G1	N1_018_019G1	N1_018	Klebsiella aerogenes	Bacteria|Proteobacteria|Gammaproteobacteria|Enterobacterales|Enterobacteriaceae|Klebsiella|Klebsiella aerogenes	N3_173_000G1_plasmid_Klebsiella_aerogenes	89_3.pl	plasmid	26369	FALSE	FALSE	FALSE
903	N3_173_000G1_N3_173_000G1_scaffold_467.fasta	0.863552	15303	1	0	1	0.999935	0.580341	N1_018_020G1	N1_018_037G1	N1_018	Klebsiella aerogenes	Bacteria|Proteobacteria|Gammaproteobacteria|Enterobacterales|Enterobacteriaceae|Klebsiella|Klebsiella aerogenes	N3_173_000G1_plasmid_Klebsiella_aerogenes	89_3.pl	plasmid	26369	FALSE	FALSE	FALSE
904	N3_173_000G1_N3_173_000G1_scaffold_467.fasta	0.853172	16421	2	0	1	0.999878	0.622739	N1_018_020G1	N1_018_024G1	N1_018	Klebsiella aerogenes	Bacteria|Proteobacteria|Gammaproteobacteria|Enterobacterales|Enterobacteriaceae|Klebsiella|Klebsiella aerogenes	N3_173_000G1_plasmid_Klebsiella_aerogenes	89_3.pl	plasmid	26369	FALSE	FALSE	FALSE
905	dasN5_266_000G1_concoct_13.fa	0.722622	1063820	1637	111	0.999896	0.998461	0.422614	N1_014_010G1	N1_014_009G1	N1_014	Staphylococcus epidermidis	Bacteria|Firmicutes|Bacilli|Bacillales|Staphylococcaceae|Staphylococcus|Staphylococcus epidermidis	N5_266_000G1_bacteria_Staphylococcus_epidermidis	158_5.ba	bacteria	2517238	FALSE	FALSE	TRUE
906	N3_173_000G1_N3_173_000G1_scaffold_467.fasta	0.850953	16380	3	0	1	0.999817	0.621184	N1_018_020G1	N1_018_019G1	N1_018	Klebsiella aerogenes	Bacteria|Proteobacteria|Gammaproteobacteria|Enterobacterales|Enterobacteriaceae|Klebsiella|Klebsiella aerogenes	N3_173_000G1_plasmid_Klebsiella_aerogenes	89_3.pl	plasmid	26369	FALSE	FALSE	FALSE
907	N3_173_000G1_N3_173_000G1_scaffold_467.fasta	0.873769	16855	5	0	1	0.999703	0.639198	N1_018_018G1	N1_018_024G1	N1_018	Klebsiella aerogenes	Bacteria|Proteobacteria|Gammaproteobacteria|Enterobacterales|Enterobacteriaceae|Klebsiella|Klebsiella aerogenes	N3_173_000G1_plasmid_Klebsiella_aerogenes	89_3.pl	plasmid	26369	FALSE	FALSE	FALSE
908	N2_093_009G1_93_005_scaffold_63.fasta	0.947818	24539	46	1	0.999959	0.998125	0.947635	N1_014_006G1	N1_014_007G1	N1_014	Staphylococcus	Bacteria|Firmicutes|Bacilli|Bacillales|Staphylococcaceae|Staphylococcus|unk	N2_093_009G1_plasmid_Staphylococcus	207_1.pl	plasmid	25895	FALSE	TRUE	TRUE
909	N2_066_000G1_N2_066_000G1_scaffold_314.fasta	0.978245	21719	2	0	1	0.999908	0.74605	N1_014_016G1	N1_014_017G1	N1_014	Clostridium	Bacteria|Firmicutes|Clostridia|Clostridiales|Clostridiaceae|Clostridium|unk	N2_066_000G1_phage_Clostridium	403_2.ph	phage	29112	FALSE	FALSE	FALSE
910	N2_066_000G1_N2_066_000G1_scaffold_314.fasta	0.974689	21680	0	0	1	1	0.74471	N1_014_015G1	N1_014_017G1	N1_014	Clostridium	Bacteria|Firmicutes|Clostridia|Clostridiales|Clostridiaceae|Clostridium|unk	N2_066_000G1_phage_Clostridium	403_2.ph	phage	29112	FALSE	FALSE	FALSE
911	dasS2_004_020G1_maxbin2.maxbin.010.fasta.fa	0.986413	2757479	272	3	0.999999	0.999901	0.779293	N1_014_015G1	N1_014_017G1	N1_014	Clostridium	Bacteria|Firmicutes|Clostridia|Clostridiales|Clostridiaceae|Clostridium|unk	S2_004_020G1_bacteria_Clostridium	102_1.ba	bacteria	3538438	FALSE	FALSE	FALSE
912	dasS2_004_020G1_maxbin2.maxbin.010.fasta.fa	0.983091	2776288	413	2	0.999999	0.999851	0.784608	N1_014_015G1	N1_014_016G1	N1_014	Clostridium	Bacteria|Firmicutes|Clostridia|Clostridiales|Clostridiaceae|Clostridium|unk	S2_004_020G1_bacteria_Clostridium	102_1.ba	bacteria	3538438	FALSE	FALSE	FALSE
913	dasN5_266_000G1_concoct_13.fa	0.761339	1232699	2058	271	0.99978	0.99833	0.489703	N1_014_011G1	N1_014_009G1	N1_014	Staphylococcus epidermidis	Bacteria|Firmicutes|Bacilli|Bacillales|Staphylococcaceae|Staphylococcus|Staphylococcus epidermidis	N5_266_000G1_bacteria_Staphylococcus_epidermidis	158_5.ba	bacteria	2517238	FALSE	FALSE	TRUE
914	N3_173_000G1_N3_173_000G1_scaffold_467.fasta	0.86958	15582	0	0	1	1	0.590921	N1_018_018G1	N1_018_037G1	N1_018	Klebsiella aerogenes	Bacteria|Proteobacteria|Gammaproteobacteria|Enterobacterales|Enterobacteriaceae|Klebsiella|Klebsiella aerogenes	N3_173_000G1_plasmid_Klebsiella_aerogenes	89_3.pl	plasmid	26369	FALSE	FALSE	FALSE
915	dasN5_252_012G1_maxbin2.maxbin.001.fasta.fa	0.948825	1525896	508	31	0.99998	0.999667	0.69442	N1_014_006G1	N1_014_009G1	N1_014	Staphylococcus epidermidis	Bacteria|Firmicutes|Bacilli|Bacillales|Staphylococcaceae|Staphylococcus|Staphylococcus epidermidis	N5_252_012G1_bacteria_Staphylococcus_epidermidis	158_3.ba	bacteria	2197367	FALSE	FALSE	TRUE
916	N2_065_000G1_N2_065_000G1_scaffold_193.fasta	0.999663	53330	1	0	1	0.999981	0.998502	N1_014_012G1	N1_014_016G1	N1_014	Enterococcus faecalis	Bacteria|Firmicutes|Bacilli|Lactobacillales|Enterococcaceae|Enterococcus|Enterococcus faecalis	N2_065_000G1_phage_Enterococcus_faecalis	583_1.ph	phage	53410	FALSE	FALSE	FALSE
917	N2_064_011G1_64_003_scaffold_138.fasta	0.978561	32590	4	2	0.999939	0.999877	0.978091	N1_014_008G1	N1_014_006G1	N1_014	human gut metagenome	unk|unk|unk|unk|unk|unk|human gut metagenome	N2_064_011G1_phage_human_gut_metagenome	636_21.ph	phage	33320	FALSE	FALSE	TRUE
918	N2_064_011G1_64_003_scaffold_138.fasta	0.802551	26737	0	0	1	1	0.802431	N1_014_007G1	N1_014_011G1	N1_014	human gut metagenome	unk|unk|unk|unk|unk|unk|human gut metagenome	N2_064_011G1_phage_human_gut_metagenome	636_21.ph	phage	33320	FALSE	FALSE	TRUE
919	N2_064_011G1_64_003_scaffold_138.fasta	0.834819	27812	0	0	1	1	0.834694	N1_014_007G1	N1_014_010G1	N1_014	human gut metagenome	unk|unk|unk|unk|unk|unk|human gut metagenome	N2_064_011G1_phage_human_gut_metagenome	636_21.ph	phage	33320	FALSE	FALSE	TRUE
920	N2_064_011G1_64_003_scaffold_138.fasta	0.99991	33312	2	0	1	0.99994	0.99976	N1_014_007G1	N1_014_009G1	N1_014	human gut metagenome	unk|unk|unk|unk|unk|unk|human gut metagenome	N2_064_011G1_phage_human_gut_metagenome	636_21.ph	phage	33320	FALSE	FALSE	TRUE
921	N2_064_011G1_64_003_scaffold_138.fasta	0.802966	26424	3	1	0.999962	0.999886	0.793037	N1_014_006G1	N1_014_011G1	N1_014	human gut metagenome	unk|unk|unk|unk|unk|unk|human gut metagenome	N2_064_011G1_phage_human_gut_metagenome	636_21.ph	phage	33320	FALSE	FALSE	TRUE
922	N2_064_011G1_64_003_scaffold_138.fasta	0.832181	27437	2	1	0.999964	0.999927	0.823439	N1_014_006G1	N1_014_010G1	N1_014	human gut metagenome	unk|unk|unk|unk|unk|unk|human gut metagenome	N2_064_011G1_phage_human_gut_metagenome	636_21.ph	phage	33320	FALSE	FALSE	TRUE
923	N2_064_011G1_64_003_scaffold_138.fasta	0.978476	32595	4	2	0.999939	0.999877	0.978241	N1_014_006G1	N1_014_009G1	N1_014	human gut metagenome	unk|unk|unk|unk|unk|unk|human gut metagenome	N2_064_011G1_phage_human_gut_metagenome	636_21.ph	phage	33320	FALSE	FALSE	TRUE
924	N2_064_011G1_64_003_scaffold_138.fasta	0.99952	33299	0	0	1	1	0.99937	N1_014_008G1	N1_014_007G1	N1_014	human gut metagenome	unk|unk|unk|unk|unk|unk|human gut metagenome	N2_064_011G1_phage_human_gut_metagenome	636_21.ph	phage	33320	FALSE	FALSE	TRUE
925	N2_064_011G1_64_003_scaffold_138.fasta	0.99955	33298	2	0	1	0.99994	0.99934	N1_014_008G1	N1_014_009G1	N1_014	human gut metagenome	unk|unk|unk|unk|unk|unk|human gut metagenome	N2_064_011G1_phage_human_gut_metagenome	636_21.ph	phage	33320	FALSE	FALSE	TRUE
926	N2_064_011G1_64_003_scaffold_138.fasta	0.83522	27812	0	0	1	1	0.834694	N1_014_008G1	N1_014_010G1	N1_014	human gut metagenome	unk|unk|unk|unk|unk|unk|human gut metagenome	N2_064_011G1_phage_human_gut_metagenome	636_21.ph	phage	33320	FALSE	FALSE	TRUE
927	N2_064_011G1_64_003_scaffold_138.fasta	0.802937	26737	0	0	1	1	0.802431	N1_014_008G1	N1_014_011G1	N1_014	human gut metagenome	unk|unk|unk|unk|unk|unk|human gut metagenome	N2_064_011G1_phage_human_gut_metagenome	636_21.ph	phage	33320	FALSE	FALSE	TRUE
928	N2_065_000G1_N2_065_000G1_scaffold_193.fasta	0.990427	52868	0	0	1	1	0.989852	N1_014_009G1	N1_014_015G1	N1_014	Enterococcus faecalis	Bacteria|Firmicutes|Bacilli|Lactobacillales|Enterococcaceae|Enterococcus|Enterococcus faecalis	N2_065_000G1_phage_Enterococcus_faecalis	583_1.ph	phage	53410	FALSE	FALSE	FALSE
929	N2_065_000G1_N2_065_000G1_scaffold_193.fasta	0.999138	53333	1	0	1	0.999981	0.998558	N1_014_009G1	N1_014_012G1	N1_014	Enterococcus faecalis	Bacteria|Firmicutes|Bacilli|Lactobacillales|Enterococcaceae|Enterococcus|Enterococcus faecalis	N2_065_000G1_phage_Enterococcus_faecalis	583_1.ph	phage	53410	FALSE	FALSE	FALSE
930	N2_065_000G1_N2_065_000G1_scaffold_193.fasta	0.72027	38430	0	0	1	1	0.719528	N1_014_008G1	N1_014_017G1	N1_014	Enterococcus faecalis	Bacteria|Firmicutes|Bacilli|Lactobacillales|Enterococcaceae|Enterococcus|Enterococcus faecalis	N2_065_000G1_phage_Enterococcus_faecalis	583_1.ph	phage	53410	FALSE	FALSE	FALSE
931	N2_065_000G1_N2_065_000G1_scaffold_193.fasta	0.999775	53344	0	0	1	1	0.998764	N1_014_008G1	N1_014_016G1	N1_014	Enterococcus faecalis	Bacteria|Firmicutes|Bacilli|Lactobacillales|Enterococcaceae|Enterococcus|Enterococcus faecalis	N2_065_000G1_phage_Enterococcus_faecalis	583_1.ph	phage	53410	FALSE	FALSE	FALSE
932	N2_065_000G1_N2_065_000G1_scaffold_193.fasta	0.990872	52868	0	0	1	1	0.989852	N1_014_008G1	N1_014_015G1	N1_014	Enterococcus faecalis	Bacteria|Firmicutes|Bacilli|Lactobacillales|Enterococcaceae|Enterococcus|Enterococcus faecalis	N2_065_000G1_phage_Enterococcus_faecalis	583_1.ph	phage	53410	FALSE	FALSE	FALSE
933	N2_065_000G1_N2_065_000G1_scaffold_193.fasta	0.999588	53333	1	0	1	0.999981	0.998558	N1_014_008G1	N1_014_012G1	N1_014	Enterococcus faecalis	Bacteria|Firmicutes|Bacilli|Lactobacillales|Enterococcaceae|Enterococcus|Enterococcus faecalis	N2_065_000G1_phage_Enterococcus_faecalis	583_1.ph	phage	53410	FALSE	FALSE	FALSE
934	N2_065_000G1_N2_065_000G1_scaffold_193.fasta	0.999719	53355	0	0	1	1	0.99897	N1_014_008G1	N1_014_011G1	N1_014	Enterococcus faecalis	Bacteria|Firmicutes|Bacilli|Lactobacillales|Enterococcaceae|Enterococcus|Enterococcus faecalis	N2_065_000G1_phage_Enterococcus_faecalis	583_1.ph	phage	53410	FALSE	FALSE	FALSE
935	N2_065_000G1_N2_065_000G1_scaffold_193.fasta	0.999831	53353	0	0	1	1	0.998933	N1_014_008G1	N1_014_010G1	N1_014	Enterococcus faecalis	Bacteria|Firmicutes|Bacilli|Lactobacillales|Enterococcaceae|Enterococcus|Enterococcus faecalis	N2_065_000G1_phage_Enterococcus_faecalis	583_1.ph	phage	53410	FALSE	FALSE	FALSE
936	N2_065_000G1_N2_065_000G1_scaffold_193.fasta	0.99955	53355	0	0	1	1	0.99897	N1_014_008G1	N1_014_009G1	N1_014	Enterococcus faecalis	Bacteria|Firmicutes|Bacilli|Lactobacillales|Enterococcaceae|Enterococcus|Enterococcus faecalis	N2_065_000G1_phage_Enterococcus_faecalis	583_1.ph	phage	53410	FALSE	FALSE	FALSE
937	N2_065_000G1_N2_065_000G1_scaffold_193.fasta	0.999532	53354	0	0	1	1	0.998952	N1_014_008G1	N1_014_007G1	N1_014	Enterococcus faecalis	Bacteria|Firmicutes|Bacilli|Lactobacillales|Enterococcaceae|Enterococcus|Enterococcus faecalis	N2_065_000G1_phage_Enterococcus_faecalis	583_1.ph	phage	53410	FALSE	FALSE	FALSE
938	N2_065_000G1_N2_065_000G1_scaffold_193.fasta	0.71996	38430	0	0	1	1	0.719528	N1_014_007G1	N1_014_017G1	N1_014	Enterococcus faecalis	Bacteria|Firmicutes|Bacilli|Lactobacillales|Enterococcaceae|Enterococcus|Enterococcus faecalis	N2_065_000G1_phage_Enterococcus_faecalis	583_1.ph	phage	53410	FALSE	FALSE	FALSE
939	N2_065_000G1_N2_065_000G1_scaffold_193.fasta	0.999382	53345	0	0	1	1	0.998783	N1_014_007G1	N1_014_016G1	N1_014	Enterococcus faecalis	Bacteria|Firmicutes|Bacilli|Lactobacillales|Enterococcaceae|Enterococcus|Enterococcus faecalis	N2_065_000G1_phage_Enterococcus_faecalis	583_1.ph	phage	53410	FALSE	FALSE	FALSE
940	N2_065_000G1_N2_065_000G1_scaffold_193.fasta	0.990446	52868	0	0	1	1	0.989852	N1_014_007G1	N1_014_015G1	N1_014	Enterococcus faecalis	Bacteria|Firmicutes|Bacilli|Lactobacillales|Enterococcaceae|Enterococcus|Enterococcus faecalis	N2_065_000G1_phage_Enterococcus_faecalis	583_1.ph	phage	53410	FALSE	FALSE	FALSE
941	dasN5_235_027G1_maxbin2.maxbin.001.fasta.fa	0.973926	4113590	668	4	0.999999	0.999838	0.884676	N1_014_016G1	N1_014_017G1	N1_014	Escherichia coli	Bacteria|Proteobacteria|Gammaproteobacteria|Enterobacterales|Enterobacteriaceae|Escherichia|Escherichia coli	N5_235_027G1_bacteria_Escherichia_coli	228_3.ba	bacteria	4649828	FALSE	TRUE	TRUE
942	N2_065_000G1_N2_065_000G1_scaffold_193.fasta	0.999157	53333	1	0	1	0.999981	0.998558	N1_014_007G1	N1_014_012G1	N1_014	Enterococcus faecalis	Bacteria|Firmicutes|Bacilli|Lactobacillales|Enterococcaceae|Enterococcus|Enterococcus faecalis	N2_065_000G1_phage_Enterococcus_faecalis	583_1.ph	phage	53410	FALSE	FALSE	FALSE
943	N2_065_000G1_N2_065_000G1_scaffold_193.fasta	0.999738	53367	0	0	1	1	0.999195	N1_014_007G1	N1_014_011G1	N1_014	Enterococcus faecalis	Bacteria|Firmicutes|Bacilli|Lactobacillales|Enterococcaceae|Enterococcus|Enterococcus faecalis	N2_065_000G1_phage_Enterococcus_faecalis	583_1.ph	phage	53410	FALSE	FALSE	FALSE
944	N2_065_000G1_N2_065_000G1_scaffold_193.fasta	0.999625	53359	0	0	1	1	0.999045	N1_014_007G1	N1_014_010G1	N1_014	Enterococcus faecalis	Bacteria|Firmicutes|Bacilli|Lactobacillales|Enterococcaceae|Enterococcus|Enterococcus faecalis	N2_065_000G1_phage_Enterococcus_faecalis	583_1.ph	phage	53410	FALSE	FALSE	FALSE
945	N2_065_000G1_N2_065_000G1_scaffold_193.fasta	0.999869	53375	0	0	1	1	0.999345	N1_014_007G1	N1_014_009G1	N1_014	Enterococcus faecalis	Bacteria|Firmicutes|Bacilli|Lactobacillales|Enterococcaceae|Enterococcus|Enterococcus faecalis	N2_065_000G1_phage_Enterococcus_faecalis	583_1.ph	phage	53410	FALSE	FALSE	FALSE
946	N2_064_011G1_64_003_scaffold_138.fasta	0.802624	26737	0	0	1	1	0.802431	N1_014_011G1	N1_014_009G1	N1_014	human gut metagenome	unk|unk|unk|unk|unk|unk|human gut metagenome	N2_064_011G1_phage_human_gut_metagenome	636_21.ph	phage	33320	FALSE	FALSE	TRUE
947	N2_064_011G1_64_003_scaffold_138.fasta	0.738558	23173	0	0	1	1	0.695468	N1_014_010G1	N1_014_011G1	N1_014	human gut metagenome	unk|unk|unk|unk|unk|unk|human gut metagenome	N2_064_011G1_phage_human_gut_metagenome	636_21.ph	phage	33320	FALSE	FALSE	TRUE
948	N2_064_011G1_64_003_scaffold_138.fasta	0.834894	27812	0	0	1	1	0.834694	N1_014_010G1	N1_014_009G1	N1_014	human gut metagenome	unk|unk|unk|unk|unk|unk|human gut metagenome	N2_064_011G1_phage_human_gut_metagenome	636_21.ph	phage	33320	FALSE	FALSE	TRUE
949	N2_065_000G1_N2_065_000G1_scaffold_193.fasta	0.999363	53345	0	0	1	1	0.998783	N1_014_009G1	N1_014_016G1	N1_014	Enterococcus faecalis	Bacteria|Firmicutes|Bacilli|Lactobacillales|Enterococcaceae|Enterococcus|Enterococcus faecalis	N2_065_000G1_phage_Enterococcus_faecalis	583_1.ph	phage	53410	FALSE	FALSE	FALSE
950	dasN4_128_007G1_concoct_6.fa	0.855959	1519387	2633	92	0.999939	0.998267	0.769083	N1_014_011G1	N1_014_009G1	N1_014	Staphylococcus epidermidis	Bacteria|Firmicutes|Bacilli|Bacillales|Staphylococcaceae|Staphylococcus|Staphylococcus epidermidis	N4_128_007G1_bacteria_Staphylococcus_epidermidis	158_2.ba	bacteria	1975583	FALSE	FALSE	TRUE
951	dasN4_128_007G1_concoct_6.fa	0.837816	1374155	3369	36	0.999974	0.997548	0.695569	N1_014_010G1	N1_014_011G1	N1_014	Staphylococcus epidermidis	Bacteria|Firmicutes|Bacilli|Bacillales|Staphylococcaceae|Staphylococcus|Staphylococcus epidermidis	N4_128_007G1_bacteria_Staphylococcus_epidermidis	158_2.ba	bacteria	1975583	FALSE	FALSE	TRUE
952	dasN4_128_007G1_concoct_6.fa	0.863551	1519505	5115	77	0.999949	0.996634	0.769143	N1_014_010G1	N1_014_009G1	N1_014	Staphylococcus epidermidis	Bacteria|Firmicutes|Bacilli|Bacillales|Staphylococcaceae|Staphylococcus|Staphylococcus epidermidis	N4_128_007G1_bacteria_Staphylococcus_epidermidis	158_2.ba	bacteria	1975583	FALSE	FALSE	TRUE
953	dasN4_128_007G1_concoct_6.fa	0.858911	1514541	2814	148	0.999902	0.998142	0.76663	N1_014_008G1	N1_014_011G1	N1_014	Staphylococcus epidermidis	Bacteria|Firmicutes|Bacilli|Bacillales|Staphylococcaceae|Staphylococcus|Staphylococcus epidermidis	N4_128_007G1_bacteria_Staphylococcus_epidermidis	158_2.ba	bacteria	1975583	FALSE	FALSE	TRUE
954	dasN4_128_007G1_concoct_6.fa	0.869805	1521217	5621	46	0.99997	0.996305	0.770009	N1_014_008G1	N1_014_010G1	N1_014	Staphylococcus epidermidis	Bacteria|Firmicutes|Bacilli|Bacillales|Staphylococcaceae|Staphylococcus|Staphylococcus epidermidis	N4_128_007G1_bacteria_Staphylococcus_epidermidis	158_2.ba	bacteria	1975583	FALSE	FALSE	TRUE
955	dasN4_128_007G1_concoct_6.fa	0.981913	1784703	2088	25	0.999986	0.99883	0.90338	N1_014_008G1	N1_014_009G1	N1_014	Staphylococcus epidermidis	Bacteria|Firmicutes|Bacilli|Bacillales|Staphylococcaceae|Staphylococcus|Staphylococcus epidermidis	N4_128_007G1_bacteria_Staphylococcus_epidermidis	158_2.ba	bacteria	1975583	FALSE	FALSE	TRUE
956	dasN4_128_007G1_concoct_6.fa	0.980994	1795791	2599	37	0.999979	0.998553	0.908993	N1_014_008G1	N1_014_007G1	N1_014	Staphylococcus epidermidis	Bacteria|Firmicutes|Bacilli|Bacillales|Staphylococcaceae|Staphylococcus|Staphylococcus epidermidis	N4_128_007G1_bacteria_Staphylococcus_epidermidis	158_2.ba	bacteria	1975583	FALSE	FALSE	TRUE
957	dasN4_128_007G1_concoct_6.fa	0.975811	1768505	1815	45	0.999975	0.998974	0.895181	N1_014_008G1	N1_014_006G1	N1_014	Staphylococcus epidermidis	Bacteria|Firmicutes|Bacilli|Bacillales|Staphylococcaceae|Staphylococcus|Staphylococcus epidermidis	N4_128_007G1_bacteria_Staphylococcus_epidermidis	158_2.ba	bacteria	1975583	FALSE	FALSE	TRUE
958	dasN4_128_007G1_concoct_6.fa	0.849663	1519487	2693	170	0.999888	0.998228	0.769133	N1_014_007G1	N1_014_011G1	N1_014	Staphylococcus epidermidis	Bacteria|Firmicutes|Bacilli|Bacillales|Staphylococcaceae|Staphylococcus|Staphylococcus epidermidis	N4_128_007G1_bacteria_Staphylococcus_epidermidis	158_2.ba	bacteria	1975583	FALSE	FALSE	TRUE
959	dasN4_128_007G1_concoct_6.fa	0.858768	1521476	5326	106	0.99993	0.996499	0.77014	N1_014_007G1	N1_014_010G1	N1_014	Staphylococcus epidermidis	Bacteria|Firmicutes|Bacilli|Bacillales|Staphylococcaceae|Staphylococcus|Staphylococcus epidermidis	N4_128_007G1_bacteria_Staphylococcus_epidermidis	158_2.ba	bacteria	1975583	FALSE	FALSE	TRUE
960	dasN4_128_007G1_concoct_6.fa	0.98705	1805279	999	17	0.999991	0.999447	0.913796	N1_014_007G1	N1_014_009G1	N1_014	Staphylococcus epidermidis	Bacteria|Firmicutes|Bacilli|Bacillales|Staphylococcaceae|Staphylococcus|Staphylococcus epidermidis	N4_128_007G1_bacteria_Staphylococcus_epidermidis	158_2.ba	bacteria	1975583	FALSE	FALSE	TRUE
961	dasN4_128_007G1_concoct_6.fa	0.863856	1514837	2634	143	0.999906	0.998261	0.76678	N1_014_006G1	N1_014_011G1	N1_014	Staphylococcus epidermidis	Bacteria|Firmicutes|Bacilli|Bacillales|Staphylococcaceae|Staphylococcus|Staphylococcus epidermidis	N4_128_007G1_bacteria_Staphylococcus_epidermidis	158_2.ba	bacteria	1975583	FALSE	FALSE	TRUE
962	dasN4_128_007G1_concoct_6.fa	0.867127	1511143	4956	82	0.999946	0.99672	0.76491	N1_014_006G1	N1_014_010G1	N1_014	Staphylococcus epidermidis	Bacteria|Firmicutes|Bacilli|Bacillales|Staphylococcaceae|Staphylococcus|Staphylococcus epidermidis	N4_128_007G1_bacteria_Staphylococcus_epidermidis	158_2.ba	bacteria	1975583	FALSE	FALSE	TRUE
963	dasN4_128_007G1_concoct_6.fa	0.979824	1776322	742	40	0.999977	0.999582	0.899138	N1_014_006G1	N1_014_009G1	N1_014	Staphylococcus epidermidis	Bacteria|Firmicutes|Bacilli|Bacillales|Staphylococcaceae|Staphylococcus|Staphylococcus epidermidis	N4_128_007G1_bacteria_Staphylococcus_epidermidis	158_2.ba	bacteria	1975583	FALSE	FALSE	TRUE
964	dasN4_128_007G1_concoct_6.fa	0.973621	1794581	888	26	0.999986	0.999505	0.90838	N1_014_006G1	N1_014_007G1	N1_014	Staphylococcus epidermidis	Bacteria|Firmicutes|Bacilli|Bacillales|Staphylococcaceae|Staphylococcus|Staphylococcus epidermidis	N4_128_007G1_bacteria_Staphylococcus_epidermidis	158_2.ba	bacteria	1975583	FALSE	FALSE	TRUE
965	N2_064_011G1_64_003_scaffold_138.fasta	0.978388	32595	4	2	0.999939	0.999877	0.978241	N1_014_006G1	N1_014_007G1	N1_014	human gut metagenome	unk|unk|unk|unk|unk|unk|human gut metagenome	N2_064_011G1_phage_human_gut_metagenome	636_21.ph	phage	33320	FALSE	FALSE	TRUE
966	dasN5_235_027G1_maxbin2.maxbin.001.fasta.fa	0.967145	3989001	410	1	1	0.999897	0.857881	N1_014_015G1	N1_014_017G1	N1_014	Escherichia coli	Bacteria|Proteobacteria|Gammaproteobacteria|Enterobacterales|Enterobacteriaceae|Escherichia|Escherichia coli	N5_235_027G1_bacteria_Escherichia_coli	228_3.ba	bacteria	4649828	FALSE	TRUE	TRUE
967	dasN5_235_027G1_maxbin2.maxbin.001.fasta.fa	0.946057	3994659	655	3	0.999999	0.999836	0.859098	N1_014_015G1	N1_014_016G1	N1_014	Escherichia coli	Bacteria|Proteobacteria|Gammaproteobacteria|Enterobacterales|Enterobacteriaceae|Escherichia|Escherichia coli	N5_235_027G1_bacteria_Escherichia_coli	228_3.ba	bacteria	4649828	FALSE	TRUE	TRUE
968	dasN5_235_027G1_maxbin2.maxbin.001.fasta.fa	0.953966	3948927	505	2	0.999999	0.999872	0.849263	N1_014_014G1	N1_014_017G1	N1_014	Escherichia coli	Bacteria|Proteobacteria|Gammaproteobacteria|Enterobacterales|Enterobacteriaceae|Escherichia|Escherichia coli	N5_235_027G1_bacteria_Escherichia_coli	228_3.ba	bacteria	4649828	FALSE	TRUE	TRUE
969	dasN5_235_027G1_maxbin2.maxbin.001.fasta.fa	0.941333	3972365	392	1	1	0.999901	0.854304	N1_014_014G1	N1_014_016G1	N1_014	Escherichia coli	Bacteria|Proteobacteria|Gammaproteobacteria|Enterobacterales|Enterobacteriaceae|Escherichia|Escherichia coli	N5_235_027G1_bacteria_Escherichia_coli	228_3.ba	bacteria	4649828	FALSE	TRUE	TRUE
970	dasN5_235_027G1_maxbin2.maxbin.001.fasta.fa	0.944983	3871673	408	5	0.999999	0.999895	0.832649	N1_014_014G1	N1_014_015G1	N1_014	Escherichia coli	Bacteria|Proteobacteria|Gammaproteobacteria|Enterobacterales|Enterobacteriaceae|Escherichia|Escherichia coli	N5_235_027G1_bacteria_Escherichia_coli	228_3.ba	bacteria	4649828	FALSE	TRUE	TRUE
971	N2_065_000G1_N2_065_000G1_scaffold_193.fasta	0.719946	38430	0	0	1	1	0.719528	N1_014_009G1	N1_014_017G1	N1_014	Enterococcus faecalis	Bacteria|Firmicutes|Bacilli|Lactobacillales|Enterococcaceae|Enterococcus|Enterococcus faecalis	N2_065_000G1_phage_Enterococcus_faecalis	583_1.ph	phage	53410	FALSE	FALSE	FALSE
972	N2_065_000G1_N2_065_000G1_scaffold_193.fasta	0.999644	53360	0	0	1	1	0.999064	N1_014_010G1	N1_014_009G1	N1_014	Enterococcus faecalis	Bacteria|Firmicutes|Bacilli|Lactobacillales|Enterococcaceae|Enterococcus|Enterococcus faecalis	N2_065_000G1_phage_Enterococcus_faecalis	583_1.ph	phage	53410	FALSE	FALSE	FALSE
973	N2_065_000G1_N2_065_000G1_scaffold_193.fasta	0.999738	53358	0	0	1	1	0.999026	N1_014_010G1	N1_014_011G1	N1_014	Enterococcus faecalis	Bacteria|Firmicutes|Bacilli|Lactobacillales|Enterococcaceae|Enterococcus|Enterococcus faecalis	N2_065_000G1_phage_Enterococcus_faecalis	583_1.ph	phage	53410	FALSE	FALSE	FALSE
974	N4_189_000G1_N4_189_000G1_scaffold_305.fasta	0.787471	16392	0	0	1	1	0.540776	N1_014_012G1	N1_014_017G1	N1_014	Enterococcus faecalis	Bacteria|Firmicutes|Bacilli|Lactobacillales|Enterococcaceae|Enterococcus|Enterococcus faecalis	N4_189_000G1_phage_Enterococcus_faecalis	474_1.ph	phage	30312	FALSE	FALSE	FALSE
975	N4_189_000G1_N4_189_000G1_scaffold_305.fasta	0.705187	17904	0	0	1	1	0.590657	N1_014_016G1	N1_014_017G1	N1_014	Enterococcus faecalis	Bacteria|Firmicutes|Bacilli|Lactobacillales|Enterococcaceae|Enterococcus|Enterococcus faecalis	N4_189_000G1_phage_Enterococcus_faecalis	474_1.ph	phage	30312	FALSE	FALSE	FALSE
976	N4_210_000G1_N4_210_000G1_scaffold_94.fasta	0.931684	48946	44	0	1	0.999101	0.927587	N1_014_014G1	N1_014_015G1	N1_014	Clostridium	Bacteria|Firmicutes|Clostridia|Clostridiales|Clostridiaceae|Clostridium|unk	N4_210_000G1_plasmid_Clostridium	222_1.pl	plasmid	52767	FALSE	FALSE	FALSE
977	N4_210_000G1_N4_210_000G1_scaffold_94.fasta	0.92919	48946	51	0	1	0.998958	0.927587	N1_014_014G1	N1_014_016G1	N1_014	Clostridium	Bacteria|Firmicutes|Clostridia|Clostridiales|Clostridiaceae|Clostridium|unk	N4_210_000G1_plasmid_Clostridium	222_1.pl	plasmid	52767	FALSE	FALSE	FALSE
978	N4_210_000G1_N4_210_000G1_scaffold_94.fasta	0.931595	48946	38	0	1	0.999224	0.927587	N1_014_014G1	N1_014_017G1	N1_014	Clostridium	Bacteria|Firmicutes|Clostridia|Clostridiales|Clostridiaceae|Clostridium|unk	N4_210_000G1_plasmid_Clostridium	222_1.pl	plasmid	52767	FALSE	FALSE	FALSE
979	N4_210_000G1_N4_210_000G1_scaffold_94.fasta	0.997323	52535	38	0	1	0.999277	0.995603	N1_014_015G1	N1_014_016G1	N1_014	Clostridium	Bacteria|Firmicutes|Clostridia|Clostridiales|Clostridiaceae|Clostridium|unk	N4_210_000G1_plasmid_Clostridium	222_1.pl	plasmid	52767	FALSE	FALSE	FALSE
980	N4_210_000G1_N4_210_000G1_scaffold_94.fasta	0.999867	52534	36	0	1	0.999315	0.995584	N1_014_015G1	N1_014_017G1	N1_014	Clostridium	Bacteria|Firmicutes|Clostridia|Clostridiales|Clostridiaceae|Clostridium|unk	N4_210_000G1_plasmid_Clostridium	222_1.pl	plasmid	52767	FALSE	FALSE	FALSE
981	N4_210_000G1_N4_210_000G1_scaffold_94.fasta	0.997418	52540	28	0	1	0.999467	0.995698	N1_014_016G1	N1_014_017G1	N1_014	Clostridium	Bacteria|Firmicutes|Clostridia|Clostridiales|Clostridiaceae|Clostridium|unk	N4_210_000G1_plasmid_Clostridium	222_1.pl	plasmid	52767	FALSE	FALSE	FALSE
982	N4_211_000G1_N4_211_000G1_scaffold_602.fasta	0.933282	8421	3	0	1	0.999644	0.520425	N1_014_015G1	N1_014_016G1	N1_014	Escherichia coli	Bacteria|Proteobacteria|Gammaproteobacteria|Enterobacterales|Enterobacteriaceae|Escherichia|Escherichia coli	N4_211_000G1_phage_Escherichia_coli__3	899_25.ph	phage	16181	FALSE	FALSE	TRUE
983	N4_211_000G1_N4_211_000G1_scaffold_602.fasta	0.962603	8417	4	0	1	0.999525	0.520178	N1_014_015G1	N1_014_017G1	N1_014	Escherichia coli	Bacteria|Proteobacteria|Gammaproteobacteria|Enterobacterales|Enterobacteriaceae|Escherichia|Escherichia coli	N4_211_000G1_phage_Escherichia_coli__3	899_25.ph	phage	16181	FALSE	FALSE	TRUE
984	N4_189_000G1_N4_189_000G1_scaffold_305.fasta	0.750843	19145	0	0	1	1	0.631598	N1_014_012G1	N1_014_016G1	N1_014	Enterococcus faecalis	Bacteria|Firmicutes|Bacilli|Lactobacillales|Enterococcaceae|Enterococcus|Enterococcus faecalis	N4_189_000G1_phage_Enterococcus_faecalis	474_1.ph	phage	30312	FALSE	FALSE	FALSE
985	N4_189_000G1_N4_189_000G1_scaffold_305.fasta	0.697797	17925	0	0	1	1	0.59135	N1_014_011G1	N1_014_017G1	N1_014	Enterococcus faecalis	Bacteria|Firmicutes|Bacilli|Lactobacillales|Enterococcaceae|Enterococcus|Enterococcus faecalis	N4_189_000G1_phage_Enterococcus_faecalis	474_1.ph	phage	30312	FALSE	FALSE	FALSE
986	N2_065_000G1_N2_065_000G1_scaffold_193.fasta	0.991281	52868	1	0	1	0.999981	0.989852	N1_014_012G1	N1_014_015G1	N1_014	Enterococcus faecalis	Bacteria|Firmicutes|Bacilli|Lactobacillales|Enterococcaceae|Enterococcus|Enterococcus faecalis	N2_065_000G1_phage_Enterococcus_faecalis	583_1.ph	phage	53410	FALSE	FALSE	FALSE
987	N2_065_000G1_N2_065_000G1_scaffold_193.fasta	0.720067	38430	0	0	1	1	0.719528	N1_014_011G1	N1_014_017G1	N1_014	Enterococcus faecalis	Bacteria|Firmicutes|Bacilli|Lactobacillales|Enterococcaceae|Enterococcus|Enterococcus faecalis	N2_065_000G1_phage_Enterococcus_faecalis	583_1.ph	phage	53410	FALSE	FALSE	FALSE
988	N2_065_000G1_N2_065_000G1_scaffold_193.fasta	0.999532	53345	0	0	1	1	0.998783	N1_014_011G1	N1_014_016G1	N1_014	Enterococcus faecalis	Bacteria|Firmicutes|Bacilli|Lactobacillales|Enterococcaceae|Enterococcus|Enterococcus faecalis	N2_065_000G1_phage_Enterococcus_faecalis	583_1.ph	phage	53410	FALSE	FALSE	FALSE
989	N2_065_000G1_N2_065_000G1_scaffold_193.fasta	0.990594	52868	0	0	1	1	0.989852	N1_014_011G1	N1_014_015G1	N1_014	Enterococcus faecalis	Bacteria|Firmicutes|Bacilli|Lactobacillales|Enterococcaceae|Enterococcus|Enterococcus faecalis	N2_065_000G1_phage_Enterococcus_faecalis	583_1.ph	phage	53410	FALSE	FALSE	FALSE
990	N2_065_000G1_N2_065_000G1_scaffold_193.fasta	0.999307	53333	1	0	1	0.999981	0.998558	N1_014_011G1	N1_014_012G1	N1_014	Enterococcus faecalis	Bacteria|Firmicutes|Bacilli|Lactobacillales|Enterococcaceae|Enterococcus|Enterococcus faecalis	N2_065_000G1_phage_Enterococcus_faecalis	583_1.ph	phage	53410	FALSE	FALSE	FALSE
991	N2_065_000G1_N2_065_000G1_scaffold_193.fasta	0.999831	53370	0	0	1	1	0.999251	N1_014_011G1	N1_014_009G1	N1_014	Enterococcus faecalis	Bacteria|Firmicutes|Bacilli|Lactobacillales|Enterococcaceae|Enterococcus|Enterococcus faecalis	N2_065_000G1_phage_Enterococcus_faecalis	583_1.ph	phage	53410	FALSE	FALSE	FALSE
992	N2_065_000G1_N2_065_000G1_scaffold_193.fasta	0.720202	38430	0	0	1	1	0.719528	N1_014_010G1	N1_014_017G1	N1_014	Enterococcus faecalis	Bacteria|Firmicutes|Bacilli|Lactobacillales|Enterococcaceae|Enterococcus|Enterococcus faecalis	N2_065_000G1_phage_Enterococcus_faecalis	583_1.ph	phage	53410	FALSE	FALSE	FALSE
993	N2_065_000G1_N2_065_000G1_scaffold_193.fasta	0.999719	53345	0	0	1	1	0.998783	N1_014_010G1	N1_014_016G1	N1_014	Enterococcus faecalis	Bacteria|Firmicutes|Bacilli|Lactobacillales|Enterococcaceae|Enterococcus|Enterococcus faecalis	N2_065_000G1_phage_Enterococcus_faecalis	583_1.ph	phage	53410	FALSE	FALSE	FALSE
994	N2_065_000G1_N2_065_000G1_scaffold_193.fasta	0.99078	52868	0	0	1	1	0.989852	N1_014_010G1	N1_014_015G1	N1_014	Enterococcus faecalis	Bacteria|Firmicutes|Bacilli|Lactobacillales|Enterococcaceae|Enterococcus|Enterococcus faecalis	N2_065_000G1_phage_Enterococcus_faecalis	583_1.ph	phage	53410	FALSE	FALSE	FALSE
995	N2_065_000G1_N2_065_000G1_scaffold_193.fasta	0.999494	53333	1	0	1	0.999981	0.998558	N1_014_010G1	N1_014_012G1	N1_014	Enterococcus faecalis	Bacteria|Firmicutes|Bacilli|Lactobacillales|Enterococcaceae|Enterococcus|Enterococcus faecalis	N2_065_000G1_phage_Enterococcus_faecalis	583_1.ph	phage	53410	FALSE	FALSE	FALSE
996	dasN5_252_012G1_maxbin2.maxbin.001.fasta.fa	0.942009	1533767	519	12	0.999992	0.999662	0.698002	N1_014_006G1	N1_014_007G1	N1_014	Staphylococcus epidermidis	Bacteria|Firmicutes|Bacilli|Bacillales|Staphylococcaceae|Staphylococcus|Staphylococcus epidermidis	N5_252_012G1_bacteria_Staphylococcus_epidermidis	158_3.ba	bacteria	2197367	FALSE	FALSE	TRUE
997	N4_189_000G1_N4_189_000G1_scaffold_305.fasta	0.896493	23108	0	0	1	1	0.762338	N1_014_008G1	N1_014_011G1	N1_014	Enterococcus faecalis	Bacteria|Firmicutes|Bacilli|Lactobacillales|Enterococcaceae|Enterococcus|Enterococcus faecalis	N4_189_000G1_phage_Enterococcus_faecalis	474_1.ph	phage	30312	FALSE	FALSE	FALSE
998	N4_189_000G1_N4_189_000G1_scaffold_305.fasta	0.89948	22997	0	0	1	1	0.758676	N1_014_008G1	N1_014_016G1	N1_014	Enterococcus faecalis	Bacteria|Firmicutes|Bacilli|Lactobacillales|Enterococcaceae|Enterococcus|Enterococcus faecalis	N4_189_000G1_phage_Enterococcus_faecalis	474_1.ph	phage	30312	FALSE	FALSE	FALSE
999	N4_189_000G1_N4_189_000G1_scaffold_305.fasta	0.751213	17643	0	0	1	1	0.582047	N1_014_008G1	N1_014_017G1	N1_014	Enterococcus faecalis	Bacteria|Firmicutes|Bacilli|Lactobacillales|Enterococcaceae|Enterococcus|Enterococcus faecalis	N4_189_000G1_phage_Enterococcus_faecalis	474_1.ph	phage	30312	FALSE	FALSE	FALSE
1000	N4_189_000G1_N4_189_000G1_scaffold_305.fasta	0.759924	19220	0	0	1	1	0.634072	N1_014_009G1	N1_014_012G1	N1_014	Enterococcus faecalis	Bacteria|Firmicutes|Bacilli|Lactobacillales|Enterococcaceae|Enterococcus|Enterococcus faecalis	N4_189_000G1_phage_Enterococcus_faecalis	474_1.ph	phage	30312	FALSE	FALSE	FALSE
1001	N4_189_000G1_N4_189_000G1_scaffold_305.fasta	0.947537	24617	0	0	1	1	0.812121	N1_014_009G1	N1_014_016G1	N1_014	Enterococcus faecalis	Bacteria|Firmicutes|Bacilli|Lactobacillales|Enterococcaceae|Enterococcus|Enterococcus faecalis	N4_189_000G1_phage_Enterococcus_faecalis	474_1.ph	phage	30312	FALSE	FALSE	FALSE
1002	N4_189_000G1_N4_189_000G1_scaffold_305.fasta	0.708439	17898	0	0	1	1	0.590459	N1_014_009G1	N1_014_017G1	N1_014	Enterococcus faecalis	Bacteria|Firmicutes|Bacilli|Lactobacillales|Enterococcaceae|Enterococcus|Enterococcus faecalis	N4_189_000G1_phage_Enterococcus_faecalis	474_1.ph	phage	30312	FALSE	FALSE	FALSE
1003	N4_189_000G1_N4_189_000G1_scaffold_305.fasta	0.824839	20927	0	0	1	1	0.690387	N1_014_010G1	N1_014_009G1	N1_014	Enterococcus faecalis	Bacteria|Firmicutes|Bacilli|Lactobacillales|Enterococcaceae|Enterococcus|Enterococcus faecalis	N4_189_000G1_phage_Enterococcus_faecalis	474_1.ph	phage	30312	FALSE	FALSE	FALSE
1004	N4_189_000G1_N4_189_000G1_scaffold_305.fasta	0.813031	20964	0	0	1	1	0.691607	N1_014_010G1	N1_014_011G1	N1_014	Enterococcus faecalis	Bacteria|Firmicutes|Bacilli|Lactobacillales|Enterococcaceae|Enterococcus|Enterococcus faecalis	N4_189_000G1_phage_Enterococcus_faecalis	474_1.ph	phage	30312	FALSE	FALSE	FALSE
1005	N4_189_000G1_N4_189_000G1_scaffold_305.fasta	0.866395	18728	0	0	1	1	0.617841	N1_014_010G1	N1_014_012G1	N1_014	Enterococcus faecalis	Bacteria|Firmicutes|Bacilli|Lactobacillales|Enterococcaceae|Enterococcus|Enterococcus faecalis	N4_189_000G1_phage_Enterococcus_faecalis	474_1.ph	phage	30312	FALSE	FALSE	FALSE
1006	N4_189_000G1_N4_189_000G1_scaffold_305.fasta	0.816613	20871	0	0	1	1	0.688539	N1_014_010G1	N1_014_016G1	N1_014	Enterococcus faecalis	Bacteria|Firmicutes|Bacilli|Lactobacillales|Enterococcaceae|Enterococcus|Enterococcus faecalis	N4_189_000G1_phage_Enterococcus_faecalis	474_1.ph	phage	30312	FALSE	FALSE	FALSE
1007	N4_189_000G1_N4_189_000G1_scaffold_305.fasta	0.769559	16958	0	0	1	1	0.559448	N1_014_010G1	N1_014_017G1	N1_014	Enterococcus faecalis	Bacteria|Firmicutes|Bacilli|Lactobacillales|Enterococcaceae|Enterococcus|Enterococcus faecalis	N4_189_000G1_phage_Enterococcus_faecalis	474_1.ph	phage	30312	FALSE	FALSE	FALSE
1008	N4_189_000G1_N4_189_000G1_scaffold_305.fasta	0.959778	24936	0	0	1	1	0.822644	N1_014_011G1	N1_014_009G1	N1_014	Enterococcus faecalis	Bacteria|Firmicutes|Bacilli|Lactobacillales|Enterococcaceae|Enterococcus|Enterococcus faecalis	N4_189_000G1_phage_Enterococcus_faecalis	474_1.ph	phage	30312	FALSE	FALSE	FALSE
1009	N4_189_000G1_N4_189_000G1_scaffold_305.fasta	0.747697	19236	0	0	1	1	0.6346	N1_014_011G1	N1_014_012G1	N1_014	Enterococcus faecalis	Bacteria|Firmicutes|Bacilli|Lactobacillales|Enterococcaceae|Enterococcus|Enterococcus faecalis	N4_189_000G1_phage_Enterococcus_faecalis	474_1.ph	phage	30312	FALSE	FALSE	FALSE
1010	N4_189_000G1_N4_189_000G1_scaffold_305.fasta	0.958488	24983	0	0	1	1	0.824195	N1_014_011G1	N1_014_016G1	N1_014	Enterococcus faecalis	Bacteria|Firmicutes|Bacilli|Lactobacillales|Enterococcaceae|Enterococcus|Enterococcus faecalis	N4_189_000G1_phage_Enterococcus_faecalis	474_1.ph	phage	30312	FALSE	FALSE	FALSE
1011	N4_189_000G1_N4_189_000G1_scaffold_305.fasta	0.820477	19145	0	0	1	1	0.631598	N1_014_008G1	N1_014_012G1	N1_014	Enterococcus faecalis	Bacteria|Firmicutes|Bacilli|Lactobacillales|Enterococcaceae|Enterococcus|Enterococcus faecalis	N4_189_000G1_phage_Enterococcus_faecalis	474_1.ph	phage	30312	FALSE	FALSE	FALSE
1012	N4_211_000G1_N4_211_000G1_scaffold_602.fasta	0.965132	8719	5	0	1	0.999427	0.538842	N1_014_016G1	N1_014_017G1	N1_014	Escherichia coli	Bacteria|Proteobacteria|Gammaproteobacteria|Enterobacterales|Enterobacteriaceae|Escherichia|Escherichia coli	N4_211_000G1_phage_Escherichia_coli__3	899_25.ph	phage	16181	FALSE	FALSE	TRUE
1013	N5_244_025G1_N5_244_025G1_scaffold_1082.fasta	0.990216	10930	40	0	1	0.99634	0.953669	N1_014_015G1	N1_014_016G1	N1_014	Clostridium	Bacteria|Firmicutes|Clostridia|Clostridiales|Clostridiaceae|Clostridium|unk	N5_244_025G1_plasmid_Clostridium	13_0.pl	plasmid	11461	FALSE	FALSE	FALSE
1014	N5_244_025G1_N5_244_025G1_scaffold_1082.fasta	0.994803	10911	21	0	1	0.998075	0.952011	N1_014_015G1	N1_014_017G1	N1_014	Clostridium	Bacteria|Firmicutes|Clostridia|Clostridiales|Clostridiaceae|Clostridium|unk	N5_244_025G1_plasmid_Clostridium	13_0.pl	plasmid	11461	FALSE	FALSE	FALSE
1015	N5_244_025G1_N5_244_025G1_scaffold_1082.fasta	0.991937	10949	19	0	1	0.998265	0.955327	N1_014_016G1	N1_014_017G1	N1_014	Clostridium	Bacteria|Firmicutes|Clostridia|Clostridiales|Clostridiaceae|Clostridium|unk	N5_244_025G1_plasmid_Clostridium	13_0.pl	plasmid	11461	FALSE	FALSE	FALSE
1016	N5_244_032G1_N5_244_032G1_scaffold_260.fasta	0.872515	12990	95	4	0.999692	0.992687	0.741438	N1_014_015G1	N1_014_016G1	N1_014	Clostridium	Bacteria|Firmicutes|Clostridia|Clostridiales|Clostridiaceae|Clostridium|unk	N5_244_032G1_phage_Clostridium	411_1.ph	phage	17520	FALSE	FALSE	FALSE
1017	N5_244_032G1_N5_244_032G1_scaffold_260.fasta	0.916167	12677	63	2	0.999842	0.99503	0.723573	N1_014_015G1	N1_014_017G1	N1_014	Clostridium	Bacteria|Firmicutes|Clostridia|Clostridiales|Clostridiaceae|Clostridium|unk	N5_244_032G1_phage_Clostridium	411_1.ph	phage	17520	FALSE	FALSE	FALSE
1018	N5_244_032G1_N5_244_032G1_scaffold_260.fasta	0.851867	12548	87	7	0.999442	0.993067	0.71621	N1_014_016G1	N1_014_017G1	N1_014	Clostridium	Bacteria|Firmicutes|Clostridia|Clostridiales|Clostridiaceae|Clostridium|unk	N5_244_032G1_phage_Clostridium	411_1.ph	phage	17520	FALSE	FALSE	FALSE
1019	N5_244_025G1_N5_244_025G1_scaffold_1082.fasta	0.611745	6698	27	0	1	0.995969	0.584417	N1_014_014G1	N1_014_017G1	N1_014	Clostridium	Bacteria|Firmicutes|Clostridia|Clostridiales|Clostridiaceae|Clostridium|unk	N5_244_025G1_plasmid_Clostridium	13_0.pl	plasmid	11461	FALSE	FALSE	FALSE
1020	N2_065_000G1_N2_065_000G1_scaffold_193.fasta	0.720567	38430	1	0	1	0.999974	0.719528	N1_014_012G1	N1_014_017G1	N1_014	Enterococcus faecalis	Bacteria|Firmicutes|Bacilli|Lactobacillales|Enterococcaceae|Enterococcus|Enterococcus faecalis	N2_065_000G1_phage_Enterococcus_faecalis	583_1.ph	phage	53410	FALSE	FALSE	FALSE
1021	N5_244_025G1_N5_244_025G1_scaffold_1082.fasta	0.612809	6698	23	0	1	0.996566	0.584417	N1_014_014G1	N1_014_015G1	N1_014	Clostridium	Bacteria|Firmicutes|Clostridia|Clostridiales|Clostridiaceae|Clostridium|unk	N5_244_025G1_plasmid_Clostridium	13_0.pl	plasmid	11461	FALSE	FALSE	FALSE
1022	N5_244_025G1_N5_244_025G1_scaffold_1082.fasta	0.606813	6698	28	0	1	0.99582	0.584417	N1_014_014G1	N1_014_016G1	N1_014	Clostridium	Bacteria|Firmicutes|Clostridia|Clostridiales|Clostridiaceae|Clostridium|unk	N5_244_025G1_plasmid_Clostridium	13_0.pl	plasmid	11461	FALSE	FALSE	FALSE
1023	N4_154_000G1_N4_154_000G1_scaffold_419.fasta	0.796257	14550	0	0	1	1	0.617939	N1_014_006G1	N1_014_007G1	N1_014	Staphylococcus	Bacteria|Firmicutes|Bacilli|Bacillales|Staphylococcaceae|Staphylococcus|unk	N4_154_000G1_plasmid_Staphylococcus	212_1.pl	plasmid	23546	FALSE	FALSE	TRUE
1024	N4_154_000G1_N4_154_000G1_scaffold_419.fasta	0.79796	14550	0	0	1	1	0.617939	N1_014_006G1	N1_014_009G1	N1_014	Staphylococcus	Bacteria|Firmicutes|Bacilli|Bacillales|Staphylococcaceae|Staphylococcus|unk	N4_154_000G1_plasmid_Staphylococcus	212_1.pl	plasmid	23546	FALSE	FALSE	TRUE
1025	N4_154_000G1_N4_154_000G1_scaffold_419.fasta	0.820523	14369	0	0	1	1	0.610252	N1_014_006G1	N1_014_010G1	N1_014	Staphylococcus	Bacteria|Firmicutes|Bacilli|Bacillales|Staphylococcaceae|Staphylococcus|unk	N4_154_000G1_plasmid_Staphylococcus	212_1.pl	plasmid	23546	FALSE	FALSE	TRUE
1026	N4_154_000G1_N4_154_000G1_scaffold_419.fasta	0.815282	14415	0	0	1	1	0.612206	N1_014_006G1	N1_014_011G1	N1_014	Staphylococcus	Bacteria|Firmicutes|Bacilli|Bacillales|Staphylococcaceae|Staphylococcus|unk	N4_154_000G1_plasmid_Staphylococcus	212_1.pl	plasmid	23546	FALSE	FALSE	TRUE
1027	N4_154_000G1_N4_154_000G1_scaffold_419.fasta	0.997866	18234	0	0	1	1	0.774399	N1_014_007G1	N1_014_009G1	N1_014	Staphylococcus	Bacteria|Firmicutes|Bacilli|Bacillales|Staphylococcaceae|Staphylococcus|unk	N4_154_000G1_plasmid_Staphylococcus	212_1.pl	plasmid	23546	FALSE	FALSE	TRUE
1028	N4_154_000G1_N4_154_000G1_scaffold_419.fasta	0.948449	17331	0	0	1	1	0.736049	N1_014_007G1	N1_014_010G1	N1_014	Staphylococcus	Bacteria|Firmicutes|Bacilli|Bacillales|Staphylococcaceae|Staphylococcus|unk	N4_154_000G1_plasmid_Staphylococcus	212_1.pl	plasmid	23546	FALSE	FALSE	TRUE
1029	N4_154_000G1_N4_154_000G1_scaffold_419.fasta	0.960215	17546	0	0	1	1	0.74518	N1_014_007G1	N1_014_011G1	N1_014	Staphylococcus	Bacteria|Firmicutes|Bacilli|Bacillales|Staphylococcaceae|Staphylococcus|unk	N4_154_000G1_plasmid_Staphylococcus	212_1.pl	plasmid	23546	FALSE	FALSE	TRUE
1030	N4_154_000G1_N4_154_000G1_scaffold_419.fasta	0.798047	14550	0	0	1	1	0.617939	N1_014_008G1	N1_014_006G1	N1_014	Staphylococcus	Bacteria|Firmicutes|Bacilli|Bacillales|Staphylococcaceae|Staphylococcus|unk	N4_154_000G1_plasmid_Staphylococcus	212_1.pl	plasmid	23546	FALSE	FALSE	TRUE
1031	N4_154_000G1_N4_154_000G1_scaffold_419.fasta	0.997756	18232	0	0	1	1	0.774314	N1_014_008G1	N1_014_007G1	N1_014	Staphylococcus	Bacteria|Firmicutes|Bacilli|Bacillales|Staphylococcaceae|Staphylococcus|unk	N4_154_000G1_plasmid_Staphylococcus	212_1.pl	plasmid	23546	FALSE	FALSE	TRUE
1032	N4_154_000G1_N4_154_000G1_scaffold_419.fasta	0.999342	18227	0	0	1	1	0.774102	N1_014_008G1	N1_014_009G1	N1_014	Staphylococcus	Bacteria|Firmicutes|Bacilli|Bacillales|Staphylococcaceae|Staphylococcus|unk	N4_154_000G1_plasmid_Staphylococcus	212_1.pl	plasmid	23546	FALSE	FALSE	TRUE
1033	N5_247_024G1_N5_247_024G1_scaffold_72.fasta	0.99999	100612	15	0	1	0.999851	0.864327	N1_011_020G1	N1_011_062G1	N1_011	Enterobacteriaceae	Bacteria|Proteobacteria|Gammaproteobacteria|Enterobacterales|Enterobacteriaceae|unk|unk	N5_247_024G1_plasmid_Enterobacteriaceae	132_1.pl	plasmid	116405	FALSE	FALSE	TRUE
1034	dasS2_004_020G1_maxbin2.maxbin.010.fasta.fa	0.978973	2759162	406	2	0.999999	0.999853	0.779768	N1_014_016G1	N1_014_017G1	N1_014	Clostridium	Bacteria|Firmicutes|Clostridia|Clostridiales|Clostridiaceae|Clostridium|unk	S2_004_020G1_bacteria_Clostridium	102_1.ba	bacteria	3538438	FALSE	FALSE	FALSE
1035	N5_247_024G1_N5_247_024G1_scaffold_72.fasta	0.99995	100612	16	0	1	0.999841	0.864327	N1_011_020G1	N1_011_051G1	N1_011	Enterobacteriaceae	Bacteria|Proteobacteria|Gammaproteobacteria|Enterobacterales|Enterobacteriaceae|unk|unk	N5_247_024G1_plasmid_Enterobacteriaceae	132_1.pl	plasmid	116405	FALSE	FALSE	TRUE
1036	N4_154_000G1_N4_154_000G1_scaffold_419.fasta	0.950581	17331	0	0	1	1	0.736049	N1_014_008G1	N1_014_010G1	N1_014	Staphylococcus	Bacteria|Firmicutes|Bacilli|Bacillales|Staphylococcaceae|Staphylococcus|unk	N4_154_000G1_plasmid_Staphylococcus	212_1.pl	plasmid	23546	FALSE	FALSE	TRUE
1037	N5_247_024G1_N5_247_024G1_scaffold_72.fasta	0.999851	100602	10	0	1	0.999901	0.864241	N1_011_020G1	N1_011_046G1	N1_011	Enterobacteriaceae	Bacteria|Proteobacteria|Gammaproteobacteria|Enterobacterales|Enterobacteriaceae|unk|unk	N5_247_024G1_plasmid_Enterobacteriaceae	132_1.pl	plasmid	116405	FALSE	FALSE	TRUE
1038	N5_247_024G1_N5_247_024G1_scaffold_72.fasta	0.999314	100544	20	0	1	0.999801	0.863743	N1_011_020G1	N1_011_037G1	N1_011	Enterobacteriaceae	Bacteria|Proteobacteria|Gammaproteobacteria|Enterobacterales|Enterobacteriaceae|unk|unk	N5_247_024G1_plasmid_Enterobacteriaceae	132_1.pl	plasmid	116405	FALSE	FALSE	TRUE
1039	N5_247_024G1_N5_247_024G1_scaffold_72.fasta	0.99997	100612	12	0	1	0.999881	0.864327	N1_011_020G1	N1_011_033G1	N1_011	Enterobacteriaceae	Bacteria|Proteobacteria|Gammaproteobacteria|Enterobacterales|Enterobacteriaceae|unk|unk	N5_247_024G1_plasmid_Enterobacteriaceae	132_1.pl	plasmid	116405	FALSE	FALSE	TRUE
1040	N5_247_024G1_N5_247_024G1_scaffold_72.fasta	0.999622	100575	13	0	1	0.999871	0.864009	N1_011_020G1	N1_011_027G1	N1_011	Enterobacteriaceae	Bacteria|Proteobacteria|Gammaproteobacteria|Enterobacterales|Enterobacteriaceae|unk|unk	N5_247_024G1_plasmid_Enterobacteriaceae	132_1.pl	plasmid	116405	FALSE	FALSE	TRUE
1041	N5_247_024G1_N5_247_024G1_scaffold_72.fasta	0.999742	100587	9	0	1	0.999911	0.864112	N1_011_020G1	N1_011_028G1	N1_011	Enterobacteriaceae	Bacteria|Proteobacteria|Gammaproteobacteria|Enterobacterales|Enterobacteriaceae|unk|unk	N5_247_024G1_plasmid_Enterobacteriaceae	132_1.pl	plasmid	116405	FALSE	FALSE	TRUE
1042	N4_154_000G1_N4_154_000G1_scaffold_419.fasta	0.962374	17546	0	0	1	1	0.74518	N1_014_008G1	N1_014_011G1	N1_014	Staphylococcus	Bacteria|Firmicutes|Bacilli|Bacillales|Staphylococcaceae|Staphylococcus|unk	N4_154_000G1_plasmid_Staphylococcus	212_1.pl	plasmid	23546	FALSE	FALSE	TRUE
1043	N4_154_000G1_N4_154_000G1_scaffold_419.fasta	0.924567	16755	0	0	1	1	0.711586	N1_014_010G1	N1_014_011G1	N1_014	Staphylococcus	Bacteria|Firmicutes|Bacilli|Bacillales|Staphylococcaceae|Staphylococcus|unk	N4_154_000G1_plasmid_Staphylococcus	212_1.pl	plasmid	23546	FALSE	FALSE	TRUE
1044	N5_247_024G1_N5_247_024G1_scaffold_72.fasta	0.999155	100529	20	0	1	0.999801	0.863614	N1_011_011G1	N1_011_033G1	N1_011	Enterobacteriaceae	Bacteria|Proteobacteria|Gammaproteobacteria|Enterobacterales|Enterobacteriaceae|unk|unk	N5_247_024G1_plasmid_Enterobacteriaceae	132_1.pl	plasmid	116405	FALSE	FALSE	TRUE
1045	N5_247_024G1_N5_247_024G1_scaffold_72.fasta	0.999404	100528	19	0	1	0.999811	0.863606	N1_011_011G1	N1_011_028G1	N1_011	Enterobacteriaceae	Bacteria|Proteobacteria|Gammaproteobacteria|Enterobacterales|Enterobacteriaceae|unk|unk	N5_247_024G1_plasmid_Enterobacteriaceae	132_1.pl	plasmid	116405	FALSE	FALSE	TRUE
1046	N5_247_024G1_N5_247_024G1_scaffold_72.fasta	0.999463	100525	15	0	1	0.999851	0.86358	N1_011_011G1	N1_011_027G1	N1_011	Enterobacteriaceae	Bacteria|Proteobacteria|Gammaproteobacteria|Enterobacterales|Enterobacteriaceae|unk|unk	N5_247_024G1_plasmid_Enterobacteriaceae	132_1.pl	plasmid	116405	FALSE	FALSE	TRUE
1047	N5_247_024G1_N5_247_024G1_scaffold_72.fasta	0.999563	100528	17	0	1	0.999831	0.863606	N1_011_011G1	N1_011_025G1	N1_011	Enterobacteriaceae	Bacteria|Proteobacteria|Gammaproteobacteria|Enterobacterales|Enterobacteriaceae|unk|unk	N5_247_024G1_plasmid_Enterobacteriaceae	132_1.pl	plasmid	116405	FALSE	FALSE	TRUE
1048	N5_247_024G1_N5_247_024G1_scaffold_72.fasta	0.999195	100529	18	0	1	0.999821	0.863614	N1_011_011G1	N1_011_023G1	N1_011	Enterobacteriaceae	Bacteria|Proteobacteria|Gammaproteobacteria|Enterobacterales|Enterobacteriaceae|unk|unk	N5_247_024G1_plasmid_Enterobacteriaceae	132_1.pl	plasmid	116405	FALSE	FALSE	TRUE
1049	N5_247_024G1_N5_247_024G1_scaffold_72.fasta	0.999523	100522	13	0	1	0.999871	0.863554	N1_011_011G1	N1_011_021G1	N1_011	Enterobacteriaceae	Bacteria|Proteobacteria|Gammaproteobacteria|Enterobacterales|Enterobacteriaceae|unk|unk	N5_247_024G1_plasmid_Enterobacteriaceae	132_1.pl	plasmid	116405	FALSE	FALSE	TRUE
1050	N5_247_024G1_N5_247_024G1_scaffold_72.fasta	0.999165	100529	22	0	1	0.999781	0.863614	N1_011_011G1	N1_011_020G1	N1_011	Enterobacteriaceae	Bacteria|Proteobacteria|Gammaproteobacteria|Enterobacterales|Enterobacteriaceae|unk|unk	N5_247_024G1_plasmid_Enterobacteriaceae	132_1.pl	plasmid	116405	FALSE	FALSE	TRUE
1051	N5_247_024G1_N5_247_024G1_scaffold_72.fasta	0.999612	100527	16	0	1	0.999841	0.863597	N1_011_011G1	N1_011_015G1	N1_011	Enterobacteriaceae	Bacteria|Proteobacteria|Gammaproteobacteria|Enterobacterales|Enterobacteriaceae|unk|unk	N5_247_024G1_plasmid_Enterobacteriaceae	132_1.pl	plasmid	116405	FALSE	FALSE	TRUE
1052	N5_247_024G1_N5_247_024G1_scaffold_72.fasta	0.999334	100527	15	0	1	0.999851	0.863597	N1_011_011G1	N1_011_014G1	N1_011	Enterobacteriaceae	Bacteria|Proteobacteria|Gammaproteobacteria|Enterobacterales|Enterobacteriaceae|unk|unk	N5_247_024G1_plasmid_Enterobacteriaceae	132_1.pl	plasmid	116405	FALSE	FALSE	TRUE
1053	N5_247_024G1_N5_247_024G1_scaffold_72.fasta	0.999513	100512	18	0	1	0.999821	0.863468	N1_011_011G1	N1_011_037G1	N1_011	Enterobacteriaceae	Bacteria|Proteobacteria|Gammaproteobacteria|Enterobacterales|Enterobacteriaceae|unk|unk	N5_247_024G1_plasmid_Enterobacteriaceae	132_1.pl	plasmid	116405	FALSE	FALSE	TRUE
1054	N5_247_024G1_N5_247_024G1_scaffold_72.fasta	0.999235	100529	20	0	1	0.999801	0.863614	N1_011_011G1	N1_011_046G1	N1_011	Enterobacteriaceae	Bacteria|Proteobacteria|Gammaproteobacteria|Enterobacterales|Enterobacteriaceae|unk|unk	N5_247_024G1_plasmid_Enterobacteriaceae	132_1.pl	plasmid	116405	FALSE	FALSE	TRUE
1055	N5_247_024G1_N5_247_024G1_scaffold_72.fasta	0.999135	100529	18	0	1	0.999821	0.863614	N1_011_011G1	N1_011_051G1	N1_011	Enterobacteriaceae	Bacteria|Proteobacteria|Gammaproteobacteria|Enterobacterales|Enterobacteriaceae|unk|unk	N5_247_024G1_plasmid_Enterobacteriaceae	132_1.pl	plasmid	116405	FALSE	FALSE	TRUE
1056	N5_247_024G1_N5_247_024G1_scaffold_72.fasta	0.999175	100529	17	0	1	0.999831	0.863614	N1_011_011G1	N1_011_062G1	N1_011	Enterobacteriaceae	Bacteria|Proteobacteria|Gammaproteobacteria|Enterobacterales|Enterobacteriaceae|unk|unk	N5_247_024G1_plasmid_Enterobacteriaceae	132_1.pl	plasmid	116405	FALSE	FALSE	TRUE
1057	N5_247_024G1_N5_247_024G1_scaffold_72.fasta	0.999891	100604	14	0	1	0.999861	0.864258	N1_011_013G1	N1_011_046G1	N1_011	Enterobacteriaceae	Bacteria|Proteobacteria|Gammaproteobacteria|Enterobacterales|Enterobacteriaceae|unk|unk	N5_247_024G1_plasmid_Enterobacteriaceae	132_1.pl	plasmid	116405	FALSE	FALSE	TRUE
1058	N5_247_024G1_N5_247_024G1_scaffold_72.fasta	0.999314	100544	18	0	1	0.999821	0.863743	N1_011_013G1	N1_011_037G1	N1_011	Enterobacteriaceae	Bacteria|Proteobacteria|Gammaproteobacteria|Enterobacterales|Enterobacteriaceae|unk|unk	N5_247_024G1_plasmid_Enterobacteriaceae	132_1.pl	plasmid	116405	FALSE	FALSE	TRUE
1059	N5_247_024G1_N5_247_024G1_scaffold_72.fasta	0.99999	100613	10	0	1	0.999901	0.864336	N1_011_013G1	N1_011_033G1	N1_011	Enterobacteriaceae	Bacteria|Proteobacteria|Gammaproteobacteria|Enterobacterales|Enterobacteriaceae|unk|unk	N5_247_024G1_plasmid_Enterobacteriaceae	132_1.pl	plasmid	116405	FALSE	FALSE	TRUE
1060	N5_247_024G1_N5_247_024G1_scaffold_72.fasta	0.999622	100575	13	0	1	0.999871	0.864009	N1_011_013G1	N1_011_027G1	N1_011	Enterobacteriaceae	Bacteria|Proteobacteria|Gammaproteobacteria|Enterobacterales|Enterobacteriaceae|unk|unk	N5_247_024G1_plasmid_Enterobacteriaceae	132_1.pl	plasmid	116405	FALSE	FALSE	TRUE
1061	N5_247_024G1_N5_247_024G1_scaffold_72.fasta	0.999583	100571	11	0	1	0.999891	0.863975	N1_011_013G1	N1_011_025G1	N1_011	Enterobacteriaceae	Bacteria|Proteobacteria|Gammaproteobacteria|Enterobacterales|Enterobacteriaceae|unk|unk	N5_247_024G1_plasmid_Enterobacteriaceae	132_1.pl	plasmid	116405	FALSE	FALSE	TRUE
1062	N5_247_024G1_N5_247_024G1_scaffold_72.fasta	0.99993	100608	12	0	1	0.999881	0.864293	N1_011_013G1	N1_011_023G1	N1_011	Enterobacteriaceae	Bacteria|Proteobacteria|Gammaproteobacteria|Enterobacterales|Enterobacteriaceae|unk|unk	N5_247_024G1_plasmid_Enterobacteriaceae	132_1.pl	plasmid	116405	FALSE	FALSE	TRUE
1063	N5_247_024G1_N5_247_024G1_scaffold_72.fasta	0.999503	100563	15	0	1	0.999851	0.863906	N1_011_013G1	N1_011_021G1	N1_011	Enterobacteriaceae	Bacteria|Proteobacteria|Gammaproteobacteria|Enterobacterales|Enterobacteriaceae|unk|unk	N5_247_024G1_plasmid_Enterobacteriaceae	132_1.pl	plasmid	116405	FALSE	FALSE	TRUE
1064	N5_247_024G1_N5_247_024G1_scaffold_72.fasta	0.99996	100611	10	0	1	0.999901	0.864319	N1_011_013G1	N1_011_020G1	N1_011	Enterobacteriaceae	Bacteria|Proteobacteria|Gammaproteobacteria|Enterobacterales|Enterobacteriaceae|unk|unk	N5_247_024G1_plasmid_Enterobacteriaceae	132_1.pl	plasmid	116405	FALSE	FALSE	TRUE
1065	N5_247_024G1_N5_247_024G1_scaffold_72.fasta	0.999513	100564	12	0	1	0.999881	0.863915	N1_011_013G1	N1_011_015G1	N1_011	Enterobacteriaceae	Bacteria|Proteobacteria|Gammaproteobacteria|Enterobacterales|Enterobacteriaceae|unk|unk	N5_247_024G1_plasmid_Enterobacteriaceae	132_1.pl	plasmid	116405	FALSE	FALSE	TRUE
1066	N5_247_024G1_N5_247_024G1_scaffold_72.fasta	0.999791	100592	15	0	1	0.999851	0.864155	N1_011_013G1	N1_011_014G1	N1_011	Enterobacteriaceae	Bacteria|Proteobacteria|Gammaproteobacteria|Enterobacterales|Enterobacteriaceae|unk|unk	N5_247_024G1_plasmid_Enterobacteriaceae	132_1.pl	plasmid	116405	FALSE	FALSE	TRUE
1067	N5_247_024G1_N5_247_024G1_scaffold_72.fasta	0.999165	100529	18	0	1	0.999821	0.863614	N1_011_013G1	N1_011_011G1	N1_011	Enterobacteriaceae	Bacteria|Proteobacteria|Gammaproteobacteria|Enterobacterales|Enterobacteriaceae|unk|unk	N5_247_024G1_plasmid_Enterobacteriaceae	132_1.pl	plasmid	116405	FALSE	FALSE	TRUE
1068	N5_247_024G1_N5_247_024G1_scaffold_72.fasta	0.999453	100522	18	0	1	0.999821	0.863554	N1_011_011G1	N1_011_070G1	N1_011	Enterobacteriaceae	Bacteria|Proteobacteria|Gammaproteobacteria|Enterobacterales|Enterobacteriaceae|unk|unk	N5_247_024G1_plasmid_Enterobacteriaceae	132_1.pl	plasmid	116405	FALSE	FALSE	TRUE
1069	N5_247_024G1_N5_247_024G1_scaffold_72.fasta	0.999354	100502	15	0	1	0.999851	0.863382	N1_011_011G1	N1_011_069G1	N1_011	Enterobacteriaceae	Bacteria|Proteobacteria|Gammaproteobacteria|Enterobacterales|Enterobacteriaceae|unk|unk	N5_247_024G1_plasmid_Enterobacteriaceae	132_1.pl	plasmid	116405	FALSE	FALSE	TRUE
1070	N5_247_024G1_N5_247_024G1_scaffold_72.fasta	0.999742	100587	9	0	1	0.999911	0.864112	N1_011_013G1	N1_011_028G1	N1_011	Enterobacteriaceae	Bacteria|Proteobacteria|Gammaproteobacteria|Enterobacterales|Enterobacteriaceae|unk|unk	N5_247_024G1_plasmid_Enterobacteriaceae	132_1.pl	plasmid	116405	FALSE	FALSE	TRUE
1071	N4_159_015G1_N4_159_015G1_scaffold_169.fasta	0.99977	13065	0	0	1	1	0.999312	N1_014_007G1	N1_014_009G1	N1_014	Staphylococcus	Bacteria|Firmicutes|Bacilli|Bacillales|Staphylococcaceae|Staphylococcus|unk	N4_159_015G1_phage_Staphylococcus	653_1.ph	phage	13074	FALSE	FALSE	TRUE
1072	N4_159_015G1_N4_159_015G1_scaffold_169.fasta	0.856214	11189	0	0	1	1	0.855821	N1_014_007G1	N1_014_010G1	N1_014	Staphylococcus	Bacteria|Firmicutes|Bacilli|Bacillales|Staphylococcaceae|Staphylococcus|unk	N4_159_015G1_phage_Staphylococcus	653_1.ph	phage	13074	FALSE	FALSE	TRUE
1073	N4_159_015G1_N4_159_015G1_scaffold_169.fasta	0.990358	12942	0	0	1	1	0.989904	N1_014_007G1	N1_014_011G1	N1_014	Staphylococcus	Bacteria|Firmicutes|Bacilli|Bacillales|Staphylococcaceae|Staphylococcus|unk	N4_159_015G1_phage_Staphylococcus	653_1.ph	phage	13074	FALSE	FALSE	TRUE
1074	N4_159_015G1_N4_159_015G1_scaffold_169.fasta	0.999541	13062	0	0	1	1	0.999082	N1_014_008G1	N1_014_007G1	N1_014	Staphylococcus	Bacteria|Firmicutes|Bacilli|Bacillales|Staphylococcaceae|Staphylococcus|unk	N4_159_015G1_phage_Staphylococcus	653_1.ph	phage	13074	FALSE	FALSE	TRUE
1075	N4_159_015G1_N4_159_015G1_scaffold_169.fasta	0.99977	13062	0	0	1	1	0.999082	N1_014_008G1	N1_014_009G1	N1_014	Staphylococcus	Bacteria|Firmicutes|Bacilli|Bacillales|Staphylococcaceae|Staphylococcus|unk	N4_159_015G1_phage_Staphylococcus	653_1.ph	phage	13074	FALSE	FALSE	TRUE
1076	N4_159_015G1_N4_159_015G1_scaffold_169.fasta	0.856607	11189	0	0	1	1	0.855821	N1_014_008G1	N1_014_010G1	N1_014	Staphylococcus	Bacteria|Firmicutes|Bacilli|Bacillales|Staphylococcaceae|Staphylococcus|unk	N4_159_015G1_phage_Staphylococcus	653_1.ph	phage	13074	FALSE	FALSE	TRUE
1077	N4_159_015G1_N4_159_015G1_scaffold_169.fasta	0.990813	12942	0	0	1	1	0.989904	N1_014_008G1	N1_014_011G1	N1_014	Staphylococcus	Bacteria|Firmicutes|Bacilli|Bacillales|Staphylococcaceae|Staphylococcus|unk	N4_159_015G1_phage_Staphylococcus	653_1.ph	phage	13074	FALSE	FALSE	TRUE
1078	N4_159_015G1_N4_159_015G1_scaffold_169.fasta	0.85641	11189	0	0	1	1	0.855821	N1_014_010G1	N1_014_009G1	N1_014	Staphylococcus	Bacteria|Firmicutes|Bacilli|Bacillales|Staphylococcaceae|Staphylococcus|unk	N4_159_015G1_phage_Staphylococcus	653_1.ph	phage	13074	FALSE	FALSE	TRUE
1079	N4_159_015G1_N4_159_015G1_scaffold_169.fasta	0.848552	11077	0	0	1	1	0.847254	N1_014_010G1	N1_014_011G1	N1_014	Staphylococcus	Bacteria|Firmicutes|Bacilli|Bacillales|Staphylococcaceae|Staphylococcus|unk	N4_159_015G1_phage_Staphylococcus	653_1.ph	phage	13074	FALSE	FALSE	TRUE
1080	N4_159_015G1_N4_159_015G1_scaffold_169.fasta	0.990586	12942	0	0	1	1	0.989904	N1_014_011G1	N1_014_009G1	N1_014	Staphylococcus	Bacteria|Firmicutes|Bacilli|Bacillales|Staphylococcaceae|Staphylococcus|unk	N4_159_015G1_phage_Staphylococcus	653_1.ph	phage	13074	FALSE	FALSE	TRUE
1081	N4_154_000G1_N4_154_000G1_scaffold_419.fasta	0.962268	17546	0	0	1	1	0.74518	N1_014_011G1	N1_014_009G1	N1_014	Staphylococcus	Bacteria|Firmicutes|Bacilli|Bacillales|Staphylococcaceae|Staphylococcus|unk	N4_154_000G1_plasmid_Staphylococcus	212_1.pl	plasmid	23546	FALSE	FALSE	TRUE
1082	N5_247_024G1_N5_247_024G1_scaffold_72.fasta	0.999632	100559	8	0	1	0.99992	0.863872	N1_011_014G1	N1_011_021G1	N1_011	Enterobacteriaceae	Bacteria|Proteobacteria|Gammaproteobacteria|Enterobacterales|Enterobacteriaceae|unk|unk	N5_247_024G1_plasmid_Enterobacteriaceae	132_1.pl	plasmid	116405	FALSE	FALSE	TRUE
1083	N5_247_024G1_N5_247_024G1_scaffold_72.fasta	0.999523	100554	9	0	1	0.99991	0.863829	N1_011_014G1	N1_011_015G1	N1_011	Enterobacteriaceae	Bacteria|Proteobacteria|Gammaproteobacteria|Enterobacterales|Enterobacteriaceae|unk|unk	N5_247_024G1_plasmid_Enterobacteriaceae	132_1.pl	plasmid	116405	FALSE	FALSE	TRUE
1084	N5_247_024G1_N5_247_024G1_scaffold_72.fasta	0.999573	100570	19	0	1	0.999811	0.863966	N1_011_013G1	N1_011_070G1	N1_011	Enterobacteriaceae	Bacteria|Proteobacteria|Gammaproteobacteria|Enterobacterales|Enterobacteriaceae|unk|unk	N5_247_024G1_plasmid_Enterobacteriaceae	132_1.pl	plasmid	116405	FALSE	FALSE	TRUE
1085	N5_247_024G1_N5_247_024G1_scaffold_72.fasta	0.999274	100540	21	0	1	0.999791	0.863709	N1_011_013G1	N1_011_069G1	N1_011	Enterobacteriaceae	Bacteria|Proteobacteria|Gammaproteobacteria|Enterobacterales|Enterobacteriaceae|unk|unk	N5_247_024G1_plasmid_Enterobacteriaceae	132_1.pl	plasmid	116405	FALSE	FALSE	TRUE
1086	N5_247_024G1_N5_247_024G1_scaffold_72.fasta	0.99997	100611	9	0	1	0.999911	0.864319	N1_011_013G1	N1_011_062G1	N1_011	Enterobacteriaceae	Bacteria|Proteobacteria|Gammaproteobacteria|Enterobacterales|Enterobacteriaceae|unk|unk	N5_247_024G1_plasmid_Enterobacteriaceae	132_1.pl	plasmid	116405	FALSE	FALSE	TRUE
1087	N5_247_024G1_N5_247_024G1_scaffold_72.fasta	0.99997	100613	10	0	1	0.999901	0.864336	N1_011_013G1	N1_011_051G1	N1_011	Enterobacteriaceae	Bacteria|Proteobacteria|Gammaproteobacteria|Enterobacterales|Enterobacteriaceae|unk|unk	N5_247_024G1_plasmid_Enterobacteriaceae	132_1.pl	plasmid	116405	FALSE	FALSE	TRUE
1088	N5_247_024G1_N5_247_024G1_scaffold_72.fasta	0.999761	100589	15	0	1	0.999851	0.86413	N1_011_014G1	N1_011_023G1	N1_011	Enterobacteriaceae	Bacteria|Proteobacteria|Gammaproteobacteria|Enterobacterales|Enterobacteriaceae|unk|unk	N5_247_024G1_plasmid_Enterobacteriaceae	132_1.pl	plasmid	116405	FALSE	FALSE	TRUE
1089	N4_154_000G1_N4_154_000G1_scaffold_419.fasta	0.950477	17331	0	0	1	1	0.736049	N1_014_010G1	N1_014_009G1	N1_014	Staphylococcus	Bacteria|Firmicutes|Bacilli|Bacillales|Staphylococcaceae|Staphylococcus|unk	N4_154_000G1_plasmid_Staphylococcus	212_1.pl	plasmid	23546	FALSE	FALSE	TRUE
1090	N5_247_024G1_N5_247_024G1_scaffold_72.fasta	0.999771	100570	14	0	1	0.999861	0.863966	N1_011_014G1	N1_011_025G1	N1_011	Enterobacteriaceae	Bacteria|Proteobacteria|Gammaproteobacteria|Enterobacterales|Enterobacteriaceae|unk|unk	N5_247_024G1_plasmid_Enterobacteriaceae	132_1.pl	plasmid	116405	FALSE	FALSE	TRUE
1091	N5_247_024G1_N5_247_024G1_scaffold_72.fasta	0.999771	100578	14	0	1	0.999861	0.864035	N1_011_014G1	N1_011_028G1	N1_011	Enterobacteriaceae	Bacteria|Proteobacteria|Gammaproteobacteria|Enterobacterales|Enterobacteriaceae|unk|unk	N5_247_024G1_plasmid_Enterobacteriaceae	132_1.pl	plasmid	116405	FALSE	FALSE	TRUE
1092	N5_247_024G1_N5_247_024G1_scaffold_72.fasta	0.999583	100571	11	0	1	0.999891	0.863975	N1_011_020G1	N1_011_025G1	N1_011	Enterobacteriaceae	Bacteria|Proteobacteria|Gammaproteobacteria|Enterobacterales|Enterobacteriaceae|unk|unk	N5_247_024G1_plasmid_Enterobacteriaceae	132_1.pl	plasmid	116405	FALSE	FALSE	TRUE
1093	N5_247_024G1_N5_247_024G1_scaffold_72.fasta	0.99995	100609	10	0	1	0.999901	0.864301	N1_011_020G1	N1_011_023G1	N1_011	Enterobacteriaceae	Bacteria|Proteobacteria|Gammaproteobacteria|Enterobacterales|Enterobacteriaceae|unk|unk	N5_247_024G1_plasmid_Enterobacteriaceae	132_1.pl	plasmid	116405	FALSE	FALSE	TRUE
1094	N5_247_024G1_N5_247_024G1_scaffold_72.fasta	0.999503	100563	9	0	1	0.999911	0.863906	N1_011_020G1	N1_011_021G1	N1_011	Enterobacteriaceae	Bacteria|Proteobacteria|Gammaproteobacteria|Enterobacterales|Enterobacteriaceae|unk|unk	N5_247_024G1_plasmid_Enterobacteriaceae	132_1.pl	plasmid	116405	FALSE	FALSE	TRUE
1095	N5_247_024G1_N5_247_024G1_scaffold_72.fasta	0.999513	100564	12	0	1	0.999881	0.863915	N1_011_020G1	N1_011_015G1	N1_011	Enterobacteriaceae	Bacteria|Proteobacteria|Gammaproteobacteria|Enterobacterales|Enterobacteriaceae|unk|unk	N5_247_024G1_plasmid_Enterobacteriaceae	132_1.pl	plasmid	116405	FALSE	FALSE	TRUE
1096	N5_247_024G1_N5_247_024G1_scaffold_72.fasta	0.999791	100592	10	0	1	0.999901	0.864155	N1_011_020G1	N1_011_014G1	N1_011	Enterobacteriaceae	Bacteria|Proteobacteria|Gammaproteobacteria|Enterobacterales|Enterobacteriaceae|unk|unk	N5_247_024G1_plasmid_Enterobacteriaceae	132_1.pl	plasmid	116405	FALSE	FALSE	TRUE
1097	N5_247_024G1_N5_247_024G1_scaffold_72.fasta	0.999503	100542	17	0	1	0.999831	0.863726	N1_011_015G1	N1_011_070G1	N1_011	Enterobacteriaceae	Bacteria|Proteobacteria|Gammaproteobacteria|Enterobacterales|Enterobacteriaceae|unk|unk	N5_247_024G1_plasmid_Enterobacteriaceae	132_1.pl	plasmid	116405	FALSE	FALSE	TRUE
1098	N5_247_024G1_N5_247_024G1_scaffold_72.fasta	0.999423	100523	15	0	1	0.999851	0.863563	N1_011_015G1	N1_011_069G1	N1_011	Enterobacteriaceae	Bacteria|Proteobacteria|Gammaproteobacteria|Enterobacterales|Enterobacteriaceae|unk|unk	N5_247_024G1_plasmid_Enterobacteriaceae	132_1.pl	plasmid	116405	FALSE	FALSE	TRUE
1099	N5_247_024G1_N5_247_024G1_scaffold_72.fasta	0.999523	100564	17	0	1	0.999831	0.863915	N1_011_015G1	N1_011_062G1	N1_011	Enterobacteriaceae	Bacteria|Proteobacteria|Gammaproteobacteria|Enterobacterales|Enterobacteriaceae|unk|unk	N5_247_024G1_plasmid_Enterobacteriaceae	132_1.pl	plasmid	116405	FALSE	FALSE	TRUE
1100	N5_247_024G1_N5_247_024G1_scaffold_72.fasta	0.999483	100564	18	0	1	0.999821	0.863915	N1_011_015G1	N1_011_051G1	N1_011	Enterobacteriaceae	Bacteria|Proteobacteria|Gammaproteobacteria|Enterobacterales|Enterobacteriaceae|unk|unk	N5_247_024G1_plasmid_Enterobacteriaceae	132_1.pl	plasmid	116405	FALSE	FALSE	TRUE
1101	N5_247_024G1_N5_247_024G1_scaffold_72.fasta	0.999712	100569	10	0	1	0.999901	0.863958	N1_011_014G1	N1_011_027G1	N1_011	Enterobacteriaceae	Bacteria|Proteobacteria|Gammaproteobacteria|Enterobacterales|Enterobacteriaceae|unk|unk	N5_247_024G1_plasmid_Enterobacteriaceae	132_1.pl	plasmid	116405	FALSE	FALSE	TRUE
1102	N5_247_024G1_N5_247_024G1_scaffold_72.fasta	0.999583	100564	16	0	1	0.999841	0.863915	N1_011_015G1	N1_011_046G1	N1_011	Enterobacteriaceae	Bacteria|Proteobacteria|Gammaproteobacteria|Enterobacterales|Enterobacteriaceae|unk|unk	N5_247_024G1_plasmid_Enterobacteriaceae	132_1.pl	plasmid	116405	FALSE	FALSE	TRUE
1103	N5_247_024G1_N5_247_024G1_scaffold_72.fasta	0.999503	100564	16	0	1	0.999841	0.863915	N1_011_015G1	N1_011_033G1	N1_011	Enterobacteriaceae	Bacteria|Proteobacteria|Gammaproteobacteria|Enterobacterales|Enterobacteriaceae|unk|unk	N5_247_024G1_plasmid_Enterobacteriaceae	132_1.pl	plasmid	116405	FALSE	FALSE	TRUE
1104	N5_247_024G1_N5_247_024G1_scaffold_72.fasta	0.999632	100557	9	0	1	0.99991	0.863855	N1_011_015G1	N1_011_028G1	N1_011	Enterobacteriaceae	Bacteria|Proteobacteria|Gammaproteobacteria|Enterobacterales|Enterobacteriaceae|unk|unk	N5_247_024G1_plasmid_Enterobacteriaceae	132_1.pl	plasmid	116405	FALSE	FALSE	TRUE
1105	N5_247_024G1_N5_247_024G1_scaffold_72.fasta	0.999672	100553	11	0	1	0.999891	0.86382	N1_011_015G1	N1_011_027G1	N1_011	Enterobacteriaceae	Bacteria|Proteobacteria|Gammaproteobacteria|Enterobacterales|Enterobacteriaceae|unk|unk	N5_247_024G1_plasmid_Enterobacteriaceae	132_1.pl	plasmid	116405	FALSE	FALSE	TRUE
1106	N5_247_024G1_N5_247_024G1_scaffold_72.fasta	0.999374	100536	11	0	1	0.999891	0.863674	N1_011_015G1	N1_011_025G1	N1_011	Enterobacteriaceae	Bacteria|Proteobacteria|Gammaproteobacteria|Enterobacterales|Enterobacteriaceae|unk|unk	N5_247_024G1_plasmid_Enterobacteriaceae	132_1.pl	plasmid	116405	FALSE	FALSE	TRUE
1107	N5_247_024G1_N5_247_024G1_scaffold_72.fasta	0.999543	100564	12	0	1	0.999881	0.863915	N1_011_015G1	N1_011_023G1	N1_011	Enterobacteriaceae	Bacteria|Proteobacteria|Gammaproteobacteria|Enterobacterales|Enterobacteriaceae|unk|unk	N5_247_024G1_plasmid_Enterobacteriaceae	132_1.pl	plasmid	116405	FALSE	FALSE	TRUE
1108	N5_247_024G1_N5_247_024G1_scaffold_72.fasta	0.999553	100541	11	0	1	0.999891	0.863717	N1_011_015G1	N1_011_021G1	N1_011	Enterobacteriaceae	Bacteria|Proteobacteria|Gammaproteobacteria|Enterobacterales|Enterobacteriaceae|unk|unk	N5_247_024G1_plasmid_Enterobacteriaceae	132_1.pl	plasmid	116405	FALSE	FALSE	TRUE
1109	N5_247_024G1_N5_247_024G1_scaffold_72.fasta	0.999662	100564	14	0	1	0.999861	0.863915	N1_011_014G1	N1_011_070G1	N1_011	Enterobacteriaceae	Bacteria|Proteobacteria|Gammaproteobacteria|Enterobacterales|Enterobacteriaceae|unk|unk	N5_247_024G1_plasmid_Enterobacteriaceae	132_1.pl	plasmid	116405	FALSE	FALSE	TRUE
1110	N5_247_024G1_N5_247_024G1_scaffold_72.fasta	0.999364	100534	18	0	1	0.999821	0.863657	N1_011_014G1	N1_011_069G1	N1_011	Enterobacteriaceae	Bacteria|Proteobacteria|Gammaproteobacteria|Enterobacterales|Enterobacteriaceae|unk|unk	N5_247_024G1_plasmid_Enterobacteriaceae	132_1.pl	plasmid	116405	FALSE	FALSE	TRUE
1111	N5_247_024G1_N5_247_024G1_scaffold_72.fasta	0.999801	100592	14	0	1	0.999861	0.864155	N1_011_014G1	N1_011_062G1	N1_011	Enterobacteriaceae	Bacteria|Proteobacteria|Gammaproteobacteria|Enterobacterales|Enterobacteriaceae|unk|unk	N5_247_024G1_plasmid_Enterobacteriaceae	132_1.pl	plasmid	116405	FALSE	FALSE	TRUE
1112	N5_247_024G1_N5_247_024G1_scaffold_72.fasta	0.999761	100592	15	0	1	0.999851	0.864155	N1_011_014G1	N1_011_051G1	N1_011	Enterobacteriaceae	Bacteria|Proteobacteria|Gammaproteobacteria|Enterobacterales|Enterobacteriaceae|unk|unk	N5_247_024G1_plasmid_Enterobacteriaceae	132_1.pl	plasmid	116405	FALSE	FALSE	TRUE
1113	N5_247_024G1_N5_247_024G1_scaffold_72.fasta	0.999861	100592	13	0	1	0.999871	0.864155	N1_011_014G1	N1_011_046G1	N1_011	Enterobacteriaceae	Bacteria|Proteobacteria|Gammaproteobacteria|Enterobacterales|Enterobacteriaceae|unk|unk	N5_247_024G1_plasmid_Enterobacteriaceae	132_1.pl	plasmid	116405	FALSE	FALSE	TRUE
1114	N5_247_024G1_N5_247_024G1_scaffold_72.fasta	0.999523	100544	15	0	1	0.999851	0.863743	N1_011_014G1	N1_011_037G1	N1_011	Enterobacteriaceae	Bacteria|Proteobacteria|Gammaproteobacteria|Enterobacterales|Enterobacteriaceae|unk|unk	N5_247_024G1_plasmid_Enterobacteriaceae	132_1.pl	plasmid	116405	FALSE	FALSE	TRUE
1115	N5_247_024G1_N5_247_024G1_scaffold_72.fasta	0.999781	100592	16	0	1	0.999841	0.864155	N1_011_014G1	N1_011_033G1	N1_011	Enterobacteriaceae	Bacteria|Proteobacteria|Gammaproteobacteria|Enterobacterales|Enterobacteriaceae|unk|unk	N5_247_024G1_plasmid_Enterobacteriaceae	132_1.pl	plasmid	116405	FALSE	FALSE	TRUE
1116	N5_247_024G1_N5_247_024G1_scaffold_72.fasta	0.999463	100527	18	0	1	0.999821	0.863597	N1_011_015G1	N1_011_037G1	N1_011	Enterobacteriaceae	Bacteria|Proteobacteria|Gammaproteobacteria|Enterobacterales|Enterobacteriaceae|unk|unk	N5_247_024G1_plasmid_Enterobacteriaceae	132_1.pl	plasmid	116405	FALSE	FALSE	TRUE
1117	N1_009_011G1_b009-d011_scaffold_399.fasta	0.999184	18374	3	0	1	0.999837	0.969042	N1_009_009G1	N1_009_011G1	N1_009	Escherichia coli	Bacteria|Proteobacteria|Gammaproteobacteria|Enterobacterales|Enterobacteriaceae|Escherichia|Escherichia coli	N1_009_011G1_phage_Escherichia_coli	825_2.ph	phage	18961	FALSE	FALSE	FALSE
1118	N1_009_011G1_b009-d011_scaffold_399.fasta	0.667647	12260	9	0	1	0.999266	0.64659	N1_009_008G1	N1_009_038G1	N1_009	Escherichia coli	Bacteria|Proteobacteria|Gammaproteobacteria|Enterobacterales|Enterobacteriaceae|Escherichia|Escherichia coli	N1_009_011G1_phage_Escherichia_coli	825_2.ph	phage	18961	FALSE	FALSE	FALSE
1119	N1_009_011G1_b009-d011_scaffold_399.fasta	0.986113	18108	10	0	1	0.999448	0.955013	N1_009_008G1	N1_009_024G1	N1_009	Escherichia coli	Bacteria|Proteobacteria|Gammaproteobacteria|Enterobacterales|Enterobacteriaceae|Escherichia|Escherichia coli	N1_009_011G1_phage_Escherichia_coli	825_2.ph	phage	18961	FALSE	FALSE	FALSE
1120	N1_009_011G1_b009-d011_scaffold_399.fasta	0.99804	18329	8	0	1	0.999564	0.966668	N1_009_008G1	N1_009_021G1	N1_009	Escherichia coli	Bacteria|Proteobacteria|Gammaproteobacteria|Enterobacterales|Enterobacteriaceae|Escherichia|Escherichia coli	N1_009_011G1_phage_Escherichia_coli	825_2.ph	phage	18961	FALSE	FALSE	FALSE
1121	N1_009_011G1_b009-d011_scaffold_399.fasta	0.997119	18341	29	0	1	0.998419	0.967301	N1_009_008G1	N1_009_020G1	N1_009	Escherichia coli	Bacteria|Proteobacteria|Gammaproteobacteria|Enterobacterales|Enterobacteriaceae|Escherichia|Escherichia coli	N1_009_011G1_phage_Escherichia_coli	825_2.ph	phage	18961	FALSE	FALSE	FALSE
1122	N1_009_011G1_b009-d011_scaffold_399.fasta	0.996737	18329	25	0	1	0.998636	0.966668	N1_009_008G1	N1_009_019G1	N1_009	Escherichia coli	Bacteria|Proteobacteria|Gammaproteobacteria|Enterobacterales|Enterobacteriaceae|Escherichia|Escherichia coli	N1_009_011G1_phage_Escherichia_coli	825_2.ph	phage	18961	FALSE	FALSE	FALSE
1123	N1_009_011G1_b009-d011_scaffold_399.fasta	0.996733	18306	4	0	1	0.999781	0.965455	N1_009_008G1	N1_009_017G1	N1_009	Escherichia coli	Bacteria|Proteobacteria|Gammaproteobacteria|Enterobacterales|Enterobacteriaceae|Escherichia|Escherichia coli	N1_009_011G1_phage_Escherichia_coli	825_2.ph	phage	18961	FALSE	FALSE	FALSE
1124	N1_009_011G1_b009-d011_scaffold_399.fasta	0.997554	18349	6	0	1	0.999673	0.967723	N1_009_008G1	N1_009_016G1	N1_009	Escherichia coli	Bacteria|Proteobacteria|Gammaproteobacteria|Enterobacterales|Enterobacteriaceae|Escherichia|Escherichia coli	N1_009_011G1_phage_Escherichia_coli	825_2.ph	phage	18961	FALSE	FALSE	FALSE
1125	N1_009_011G1_b009-d011_scaffold_399.fasta	0.998206	18359	7	0	1	0.999619	0.968251	N1_009_008G1	N1_009_015G1	N1_009	Escherichia coli	Bacteria|Proteobacteria|Gammaproteobacteria|Enterobacterales|Enterobacteriaceae|Escherichia|Escherichia coli	N1_009_011G1_phage_Escherichia_coli	825_2.ph	phage	18961	FALSE	FALSE	FALSE
1126	N1_009_011G1_b009-d011_scaffold_399.fasta	0.997333	18324	6	0	1	0.999673	0.966405	N1_009_008G1	N1_009_014G1	N1_009	Escherichia coli	Bacteria|Proteobacteria|Gammaproteobacteria|Enterobacterales|Enterobacteriaceae|Escherichia|Escherichia coli	N1_009_011G1_phage_Escherichia_coli	825_2.ph	phage	18961	FALSE	FALSE	FALSE
1127	N1_009_011G1_b009-d011_scaffold_399.fasta	0.997988	18355	3	0	1	0.999837	0.96804	N1_009_008G1	N1_009_013G1	N1_009	Escherichia coli	Bacteria|Proteobacteria|Gammaproteobacteria|Enterobacterales|Enterobacteriaceae|Escherichia|Escherichia coli	N1_009_011G1_phage_Escherichia_coli	825_2.ph	phage	18961	FALSE	FALSE	FALSE
1128	N1_009_011G1_b009-d011_scaffold_399.fasta	0.997934	18355	4	0	1	0.999782	0.96804	N1_009_008G1	N1_009_011G1	N1_009	Escherichia coli	Bacteria|Proteobacteria|Gammaproteobacteria|Enterobacterales|Enterobacteriaceae|Escherichia|Escherichia coli	N1_009_011G1_phage_Escherichia_coli	825_2.ph	phage	18961	FALSE	FALSE	FALSE
1129	N1_009_011G1_b009-d011_scaffold_399.fasta	0.997393	18363	10	0	1	0.999455	0.968462	N1_009_008G1	N1_009_010G1	N1_009	Escherichia coli	Bacteria|Proteobacteria|Gammaproteobacteria|Enterobacterales|Enterobacteriaceae|Escherichia|Escherichia coli	N1_009_011G1_phage_Escherichia_coli	825_2.ph	phage	18961	FALSE	FALSE	FALSE
1130	N1_009_011G1_b009-d011_scaffold_399.fasta	0.998531	18357	7	0	1	0.999619	0.968145	N1_009_008G1	N1_009_009G1	N1_009	Escherichia coli	Bacteria|Proteobacteria|Gammaproteobacteria|Enterobacterales|Enterobacteriaceae|Escherichia|Escherichia coli	N1_009_011G1_phage_Escherichia_coli	825_2.ph	phage	18961	FALSE	FALSE	FALSE
1131	N1_009_011G1_b009-d011_scaffold_399.fasta	0.999239	18374	6	0	1	0.999673	0.969042	N1_009_009G1	N1_009_013G1	N1_009	Escherichia coli	Bacteria|Proteobacteria|Gammaproteobacteria|Enterobacterales|Enterobacteriaceae|Escherichia|Escherichia coli	N1_009_011G1_phage_Escherichia_coli	825_2.ph	phage	18961	FALSE	FALSE	FALSE
1132	N1_009_011G1_b009-d011_scaffold_399.fasta	0.997606	18334	11	0	1	0.9994	0.966932	N1_009_009G1	N1_009_014G1	N1_009	Escherichia coli	Bacteria|Proteobacteria|Gammaproteobacteria|Enterobacterales|Enterobacteriaceae|Escherichia|Escherichia coli	N1_009_011G1_phage_Escherichia_coli	825_2.ph	phage	18961	FALSE	FALSE	FALSE
1133	N1_009_011G1_b009-d011_scaffold_399.fasta	0.99913	18375	4	0	1	0.999782	0.969094	N1_009_009G1	N1_009_015G1	N1_009	Escherichia coli	Bacteria|Proteobacteria|Gammaproteobacteria|Enterobacterales|Enterobacteriaceae|Escherichia|Escherichia coli	N1_009_011G1_phage_Escherichia_coli	825_2.ph	phage	18961	FALSE	FALSE	FALSE
1134	N1_009_011G1_b009-d011_scaffold_399.fasta	0.998478	18365	7	0	1	0.999619	0.968567	N1_009_009G1	N1_009_016G1	N1_009	Escherichia coli	Bacteria|Proteobacteria|Gammaproteobacteria|Enterobacterales|Enterobacteriaceae|Escherichia|Escherichia coli	N1_009_011G1_phage_Escherichia_coli	825_2.ph	phage	18961	FALSE	FALSE	FALSE
1135	N1_009_011G1_b009-d011_scaffold_399.fasta	0.9975	18352	32	0	1	0.998256	0.967881	N1_009_009G1	N1_009_020G1	N1_009	Escherichia coli	Bacteria|Proteobacteria|Gammaproteobacteria|Enterobacterales|Enterobacteriaceae|Escherichia|Escherichia coli	N1_009_011G1_phage_Escherichia_coli	825_2.ph	phage	18961	FALSE	FALSE	FALSE
1136	N1_009_011G1_b009-d011_scaffold_399.fasta	0.996467	18334	30	0	1	0.998364	0.966932	N1_009_009G1	N1_009_019G1	N1_009	Escherichia coli	Bacteria|Proteobacteria|Gammaproteobacteria|Enterobacterales|Enterobacteriaceae|Escherichia|Escherichia coli	N1_009_011G1_phage_Escherichia_coli	825_2.ph	phage	18961	FALSE	FALSE	FALSE
1137	N1_009_011G1_b009-d011_scaffold_399.fasta	0.996246	18309	11	0	1	0.999399	0.965614	N1_009_009G1	N1_009_017G1	N1_009	Escherichia coli	Bacteria|Proteobacteria|Gammaproteobacteria|Enterobacterales|Enterobacteriaceae|Escherichia|Escherichia coli	N1_009_011G1_phage_Escherichia_coli	825_2.ph	phage	18961	FALSE	FALSE	FALSE
1138	N1_009_011G1_b009-d011_scaffold_399.fasta	0.99446	18309	11	0	1	0.999399	0.965614	N1_009_010G1	N1_009_017G1	N1_009	Escherichia coli	Bacteria|Proteobacteria|Gammaproteobacteria|Enterobacterales|Enterobacteriaceae|Escherichia|Escherichia coli	N1_009_011G1_phage_Escherichia_coli	825_2.ph	phage	18961	FALSE	FALSE	FALSE
1139	N1_009_011G1_b009-d011_scaffold_399.fasta	0.998316	18380	5	0	1	0.999728	0.969358	N1_009_010G1	N1_009_016G1	N1_009	Escherichia coli	Bacteria|Proteobacteria|Gammaproteobacteria|Enterobacterales|Enterobacteriaceae|Escherichia|Escherichia coli	N1_009_011G1_phage_Escherichia_coli	825_2.ph	phage	18961	FALSE	FALSE	FALSE
1140	N1_009_011G1_b009-d011_scaffold_399.fasta	0.998534	18386	13	0	1	0.999293	0.969675	N1_009_010G1	N1_009_015G1	N1_009	Escherichia coli	Bacteria|Proteobacteria|Gammaproteobacteria|Enterobacterales|Enterobacteriaceae|Escherichia|Escherichia coli	N1_009_011G1_phage_Escherichia_coli	825_2.ph	phage	18961	FALSE	FALSE	FALSE
1141	N1_009_011G1_b009-d011_scaffold_399.fasta	0.995818	18334	9	0	1	0.999509	0.966932	N1_009_010G1	N1_009_014G1	N1_009	Escherichia coli	Bacteria|Proteobacteria|Gammaproteobacteria|Enterobacterales|Enterobacteriaceae|Escherichia|Escherichia coli	N1_009_011G1_phage_Escherichia_coli	825_2.ph	phage	18961	FALSE	FALSE	FALSE
1142	N1_009_011G1_b009-d011_scaffold_399.fasta	0.998533	18384	6	0	1	0.999674	0.969569	N1_009_010G1	N1_009_013G1	N1_009	Escherichia coli	Bacteria|Proteobacteria|Gammaproteobacteria|Enterobacterales|Enterobacteriaceae|Escherichia|Escherichia coli	N1_009_011G1_phage_Escherichia_coli	825_2.ph	phage	18961	FALSE	FALSE	FALSE
1143	N1_009_011G1_b009-d011_scaffold_399.fasta	0.998371	18383	7	0	1	0.999619	0.969516	N1_009_010G1	N1_009_011G1	N1_009	Escherichia coli	Bacteria|Proteobacteria|Gammaproteobacteria|Enterobacterales|Enterobacteriaceae|Escherichia|Escherichia coli	N1_009_011G1_phage_Escherichia_coli	825_2.ph	phage	18961	FALSE	FALSE	FALSE
1144	N1_009_011G1_b009-d011_scaffold_399.fasta	0.998208	18378	8	0	1	0.999565	0.969253	N1_009_010G1	N1_009_009G1	N1_009	Escherichia coli	Bacteria|Proteobacteria|Gammaproteobacteria|Enterobacterales|Enterobacteriaceae|Escherichia|Escherichia coli	N1_009_011G1_phage_Escherichia_coli	825_2.ph	phage	18961	FALSE	FALSE	FALSE
1145	N1_009_011G1_b009-d011_scaffold_399.fasta	0.667102	12260	12	0	1	0.999021	0.64659	N1_009_009G1	N1_009_038G1	N1_009	Escherichia coli	Bacteria|Proteobacteria|Gammaproteobacteria|Enterobacterales|Enterobacteriaceae|Escherichia|Escherichia coli	N1_009_011G1_phage_Escherichia_coli	825_2.ph	phage	18961	FALSE	FALSE	FALSE
1146	N1_009_011G1_b009-d011_scaffold_399.fasta	0.996525	18351	32	0	1	0.998256	0.967829	N1_009_010G1	N1_009_019G1	N1_009	Escherichia coli	Bacteria|Proteobacteria|Gammaproteobacteria|Enterobacterales|Enterobacteriaceae|Escherichia|Escherichia coli	N1_009_011G1_phage_Escherichia_coli	825_2.ph	phage	18961	FALSE	FALSE	FALSE
1147	N1_009_011G1_b009-d011_scaffold_399.fasta	0.985201	18107	15	0	1	0.999172	0.95496	N1_009_009G1	N1_009_024G1	N1_009	Escherichia coli	Bacteria|Proteobacteria|Gammaproteobacteria|Enterobacterales|Enterobacteriaceae|Escherichia|Escherichia coli	N1_009_011G1_phage_Escherichia_coli	825_2.ph	phage	18961	FALSE	FALSE	FALSE
1148	N1_009_011G1_b009-d011_scaffold_399.fasta	0.997882	18372	34	0	1	0.998149	0.968936	N1_009_010G1	N1_009_020G1	N1_009	Escherichia coli	Bacteria|Proteobacteria|Gammaproteobacteria|Enterobacterales|Enterobacteriaceae|Escherichia|Escherichia coli	N1_009_011G1_phage_Escherichia_coli	825_2.ph	phage	18961	FALSE	FALSE	FALSE
1149	N1_009_011G1_b009-d011_scaffold_399.fasta	0.983542	18108	16	0	1	0.999116	0.955013	N1_009_010G1	N1_009_024G1	N1_009	Escherichia coli	Bacteria|Proteobacteria|Gammaproteobacteria|Enterobacterales|Enterobacteriaceae|Escherichia|Escherichia coli	N1_009_011G1_phage_Escherichia_coli	825_2.ph	phage	18961	FALSE	FALSE	FALSE
1150	N1_009_011G1_b009-d011_scaffold_399.fasta	0.998043	18360	30	0	1	0.998366	0.968303	N1_009_013G1	N1_009_020G1	N1_009	Escherichia coli	Bacteria|Proteobacteria|Gammaproteobacteria|Enterobacterales|Enterobacteriaceae|Escherichia|Escherichia coli	N1_009_011G1_phage_Escherichia_coli	825_2.ph	phage	18961	FALSE	FALSE	FALSE
1151	N1_009_011G1_b009-d011_scaffold_399.fasta	0.997119	18343	26	0	1	0.998583	0.967407	N1_009_013G1	N1_009_019G1	N1_009	Escherichia coli	Bacteria|Proteobacteria|Gammaproteobacteria|Enterobacterales|Enterobacteriaceae|Escherichia|Escherichia coli	N1_009_011G1_phage_Escherichia_coli	825_2.ph	phage	18961	FALSE	FALSE	FALSE
1152	N1_009_011G1_b009-d011_scaffold_399.fasta	0.99592	18309	5	0	1	0.999727	0.965614	N1_009_013G1	N1_009_017G1	N1_009	Escherichia coli	Bacteria|Proteobacteria|Gammaproteobacteria|Enterobacterales|Enterobacteriaceae|Escherichia|Escherichia coli	N1_009_011G1_phage_Escherichia_coli	825_2.ph	phage	18961	FALSE	FALSE	FALSE
1153	N1_009_011G1_b009-d011_scaffold_399.fasta	0.998587	18369	5	0	1	0.999728	0.968778	N1_009_013G1	N1_009_016G1	N1_009	Escherichia coli	Bacteria|Proteobacteria|Gammaproteobacteria|Enterobacterales|Enterobacteriaceae|Escherichia|Escherichia coli	N1_009_011G1_phage_Escherichia_coli	825_2.ph	phage	18961	FALSE	FALSE	FALSE
1154	N1_009_011G1_b009-d011_scaffold_399.fasta	0.999456	18381	6	0	1	0.999674	0.969411	N1_009_013G1	N1_009_015G1	N1_009	Escherichia coli	Bacteria|Proteobacteria|Gammaproteobacteria|Enterobacterales|Enterobacteriaceae|Escherichia|Escherichia coli	N1_009_011G1_phage_Escherichia_coli	825_2.ph	phage	18961	FALSE	FALSE	FALSE
1155	N1_009_011G1_b009-d011_scaffold_399.fasta	0.99728	18334	5	0	1	0.999727	0.966932	N1_009_013G1	N1_009_014G1	N1_009	Escherichia coli	Bacteria|Proteobacteria|Gammaproteobacteria|Enterobacterales|Enterobacteriaceae|Escherichia|Escherichia coli	N1_009_011G1_phage_Escherichia_coli	825_2.ph	phage	18961	FALSE	FALSE	FALSE
1156	N1_009_011G1_b009-d011_scaffold_399.fasta	0.666848	12260	10	0	1	0.999184	0.64659	N1_009_011G1	N1_009_038G1	N1_009	Escherichia coli	Bacteria|Proteobacteria|Gammaproteobacteria|Enterobacterales|Enterobacteriaceae|Escherichia|Escherichia coli	N1_009_011G1_phage_Escherichia_coli	825_2.ph	phage	18961	FALSE	FALSE	FALSE
1157	N1_009_011G1_b009-d011_scaffold_399.fasta	0.995655	18331	13	0	1	0.999291	0.966774	N1_009_010G1	N1_009_021G1	N1_009	Escherichia coli	Bacteria|Proteobacteria|Gammaproteobacteria|Enterobacterales|Enterobacteriaceae|Escherichia|Escherichia coli	N1_009_011G1_phage_Escherichia_coli	825_2.ph	phage	18961	FALSE	FALSE	FALSE
1158	N1_009_011G1_b009-d011_scaffold_399.fasta	0.984825	18107	14	0	1	0.999227	0.95496	N1_009_011G1	N1_009_024G1	N1_009	Escherichia coli	Bacteria|Proteobacteria|Gammaproteobacteria|Enterobacterales|Enterobacteriaceae|Escherichia|Escherichia coli	N1_009_011G1_phage_Escherichia_coli	825_2.ph	phage	18961	FALSE	FALSE	FALSE
1159	N1_009_011G1_b009-d011_scaffold_399.fasta	0.997663	18357	33	0	1	0.998202	0.968145	N1_009_011G1	N1_009_020G1	N1_009	Escherichia coli	Bacteria|Proteobacteria|Gammaproteobacteria|Enterobacterales|Enterobacteriaceae|Escherichia|Escherichia coli	N1_009_011G1_phage_Escherichia_coli	825_2.ph	phage	18961	FALSE	FALSE	FALSE
1160	N1_009_011G1_b009-d011_scaffold_399.fasta	0.996631	18339	29	0	1	0.998419	0.967196	N1_009_011G1	N1_009_019G1	N1_009	Escherichia coli	Bacteria|Proteobacteria|Gammaproteobacteria|Enterobacterales|Enterobacteriaceae|Escherichia|Escherichia coli	N1_009_011G1_phage_Escherichia_coli	825_2.ph	phage	18961	FALSE	FALSE	FALSE
1161	N1_009_011G1_b009-d011_scaffold_399.fasta	0.995866	18309	8	0	1	0.999563	0.965614	N1_009_011G1	N1_009_017G1	N1_009	Escherichia coli	Bacteria|Proteobacteria|Gammaproteobacteria|Enterobacterales|Enterobacteriaceae|Escherichia|Escherichia coli	N1_009_011G1_phage_Escherichia_coli	825_2.ph	phage	18961	FALSE	FALSE	FALSE
1162	N1_009_011G1_b009-d011_scaffold_399.fasta	0.998315	18367	8	0	1	0.999564	0.968673	N1_009_011G1	N1_009_016G1	N1_009	Escherichia coli	Bacteria|Proteobacteria|Gammaproteobacteria|Enterobacterales|Enterobacteriaceae|Escherichia|Escherichia coli	N1_009_011G1_phage_Escherichia_coli	825_2.ph	phage	18961	FALSE	FALSE	FALSE
1163	N1_009_011G1_b009-d011_scaffold_399.fasta	0.999185	18379	3	0	1	0.999837	0.969305	N1_009_011G1	N1_009_015G1	N1_009	Escherichia coli	Bacteria|Proteobacteria|Gammaproteobacteria|Enterobacterales|Enterobacteriaceae|Escherichia|Escherichia coli	N1_009_011G1_phage_Escherichia_coli	825_2.ph	phage	18961	FALSE	FALSE	FALSE
1164	N1_009_011G1_b009-d011_scaffold_399.fasta	0.997226	18334	8	0	1	0.999564	0.966932	N1_009_011G1	N1_009_014G1	N1_009	Escherichia coli	Bacteria|Proteobacteria|Gammaproteobacteria|Enterobacterales|Enterobacteriaceae|Escherichia|Escherichia coli	N1_009_011G1_phage_Escherichia_coli	825_2.ph	phage	18961	FALSE	FALSE	FALSE
1165	N1_009_011G1_b009-d011_scaffold_399.fasta	0.999511	18380	5	0	1	0.999728	0.969358	N1_009_011G1	N1_009_013G1	N1_009	Escherichia coli	Bacteria|Proteobacteria|Gammaproteobacteria|Enterobacterales|Enterobacteriaceae|Escherichia|Escherichia coli	N1_009_011G1_phage_Escherichia_coli	825_2.ph	phage	18961	FALSE	FALSE	FALSE
1166	N1_009_011G1_b009-d011_scaffold_399.fasta	0.665906	12260	12	0	1	0.999021	0.64659	N1_009_010G1	N1_009_038G1	N1_009	Escherichia coli	Bacteria|Proteobacteria|Gammaproteobacteria|Enterobacterales|Enterobacteriaceae|Escherichia|Escherichia coli	N1_009_011G1_phage_Escherichia_coli	825_2.ph	phage	18961	FALSE	FALSE	FALSE
1167	N1_009_011G1_b009-d011_scaffold_399.fasta	0.997063	18331	6	0	1	0.999673	0.966774	N1_009_011G1	N1_009_021G1	N1_009	Escherichia coli	Bacteria|Proteobacteria|Gammaproteobacteria|Enterobacterales|Enterobacteriaceae|Escherichia|Escherichia coli	N1_009_011G1_phage_Escherichia_coli	825_2.ph	phage	18961	FALSE	FALSE	FALSE
1168	N1_009_011G1_b009-d011_scaffold_399.fasta	0.997443	18331	7	0	1	0.999618	0.966774	N1_009_009G1	N1_009_021G1	N1_009	Escherichia coli	Bacteria|Proteobacteria|Gammaproteobacteria|Enterobacterales|Enterobacteriaceae|Escherichia|Escherichia coli	N1_009_011G1_phage_Escherichia_coli	825_2.ph	phage	18961	FALSE	FALSE	FALSE
1169	N1_009_000G1_N1_009_000G1_scaffold_293.fasta	0.949044	40937	1	0	1	0.999976	0.936838	N1_009_021G1	N1_009_024G1	N1_009	Veillonella	Bacteria|Firmicutes|Negativicutes|Veillonellales|Veillonellaceae|Veillonella|unk	N1_009_000G1_phage_Veillonella	601_19.ph	phage	43697	FALSE	FALSE	FALSE
1170	dasS2_008_007G1_concoct_6.fa	0.946221	452182	320	0	1	0.999292	0.571885	N1_008_008G1	N1_008_031G1	N1_008	Escherichia coli	Bacteria|Proteobacteria|Gammaproteobacteria|Enterobacterales|Enterobacteriaceae|Escherichia|Escherichia coli	S2_008_007G1_bacteria_Escherichia_coli	228_9.ba	bacteria	790687	FALSE	TRUE	TRUE
1171	dasS2_008_007G1_concoct_6.fa	0.944583	453693	335	5	0.999989	0.999262	0.573796	N1_008_008G1	N1_008_009G1	N1_008	Escherichia coli	Bacteria|Proteobacteria|Gammaproteobacteria|Enterobacterales|Enterobacteriaceae|Escherichia|Escherichia coli	S2_008_007G1_bacteria_Escherichia_coli	228_9.ba	bacteria	790687	FALSE	TRUE	TRUE
1172	dasS2_008_007G1_concoct_6.fa	0.958362	454331	226	0	1	0.999503	0.574603	N1_008_008G1	N1_008_007G1	N1_008	Escherichia coli	Bacteria|Proteobacteria|Gammaproteobacteria|Enterobacterales|Enterobacteriaceae|Escherichia|Escherichia coli	S2_008_007G1_bacteria_Escherichia_coli	228_9.ba	bacteria	790687	FALSE	TRUE	TRUE
1173	dasS2_008_007G1_concoct_6.fa	0.973143	479932	298	1	0.999998	0.999379	0.606981	N1_008_007G1	N1_008_031G1	N1_008	Escherichia coli	Bacteria|Proteobacteria|Gammaproteobacteria|Enterobacterales|Enterobacteriaceae|Escherichia|Escherichia coli	S2_008_007G1_bacteria_Escherichia_coli	228_9.ba	bacteria	790687	FALSE	TRUE	TRUE
1174	dasS2_008_007G1_concoct_6.fa	0.971906	482039	324	6	0.999988	0.999328	0.609646	N1_008_007G1	N1_008_009G1	N1_008	Escherichia coli	Bacteria|Proteobacteria|Gammaproteobacteria|Enterobacterales|Enterobacteriaceae|Escherichia|Escherichia coli	S2_008_007G1_bacteria_Escherichia_coli	228_9.ba	bacteria	790687	FALSE	TRUE	TRUE
1175	dasN5_235_027G1_maxbin2.maxbin.001.fasta.fa	0.764396	2965641	355	6	0.999998	0.99988	0.637796	N1_008_010G1	N1_008_031G1	N1_008	Escherichia coli	Bacteria|Proteobacteria|Gammaproteobacteria|Enterobacterales|Enterobacteriaceae|Escherichia|Escherichia coli	N5_235_027G1_bacteria_Escherichia_coli	228_3.ba	bacteria	4649828	FALSE	TRUE	TRUE
1176	dasN5_235_027G1_maxbin2.maxbin.001.fasta.fa	0.759486	2966232	382	5	0.999998	0.999871	0.637923	N1_008_010G1	N1_008_009G1	N1_008	Escherichia coli	Bacteria|Proteobacteria|Gammaproteobacteria|Enterobacterales|Enterobacteriaceae|Escherichia|Escherichia coli	N5_235_027G1_bacteria_Escherichia_coli	228_3.ba	bacteria	4649828	FALSE	TRUE	TRUE
1177	dasN5_235_027G1_maxbin2.maxbin.001.fasta.fa	0.989591	3889406	388	2	0.999999	0.9999	0.836462	N1_008_009G1	N1_008_031G1	N1_008	Escherichia coli	Bacteria|Proteobacteria|Gammaproteobacteria|Enterobacterales|Enterobacteriaceae|Escherichia|Escherichia coli	N5_235_027G1_bacteria_Escherichia_coli	228_3.ba	bacteria	4649828	FALSE	TRUE	TRUE
1178	dasS2_008_007G1_concoct_6.fa	0.987367	490276	134	1	0.999998	0.999727	0.620063	N1_008_009G1	N1_008_031G1	N1_008	Escherichia coli	Bacteria|Proteobacteria|Gammaproteobacteria|Enterobacterales|Enterobacteriaceae|Escherichia|Escherichia coli	S2_008_007G1_bacteria_Escherichia_coli	228_9.ba	bacteria	790687	FALSE	TRUE	TRUE
1179	dasN5_235_027G1_maxbin2.maxbin.001.fasta.fa	0.930887	3639404	651	8	0.999998	0.999821	0.782696	N1_008_008G1	N1_008_031G1	N1_008	Escherichia coli	Bacteria|Proteobacteria|Gammaproteobacteria|Enterobacterales|Enterobacteriaceae|Escherichia|Escherichia coli	N5_235_027G1_bacteria_Escherichia_coli	228_3.ba	bacteria	4649828	FALSE	TRUE	TRUE
1180	dasN5_235_027G1_maxbin2.maxbin.001.fasta.fa	0.927104	3644751	705	11	0.999997	0.999807	0.783846	N1_008_008G1	N1_008_009G1	N1_008	Escherichia coli	Bacteria|Proteobacteria|Gammaproteobacteria|Enterobacterales|Enterobacteriaceae|Escherichia|Escherichia coli	N5_235_027G1_bacteria_Escherichia_coli	228_3.ba	bacteria	4649828	FALSE	TRUE	TRUE
1181	dasN5_235_027G1_maxbin2.maxbin.001.fasta.fa	0.949458	3645350	346	1	1	0.999905	0.783975	N1_008_008G1	N1_008_007G1	N1_008	Escherichia coli	Bacteria|Proteobacteria|Gammaproteobacteria|Enterobacterales|Enterobacteriaceae|Escherichia|Escherichia coli	N5_235_027G1_bacteria_Escherichia_coli	228_3.ba	bacteria	4649828	FALSE	TRUE	TRUE
1182	dasN5_235_027G1_maxbin2.maxbin.001.fasta.fa	0.973425	3810911	674	5	0.999999	0.999823	0.819581	N1_008_007G1	N1_008_031G1	N1_008	Escherichia coli	Bacteria|Proteobacteria|Gammaproteobacteria|Enterobacterales|Enterobacteriaceae|Escherichia|Escherichia coli	N5_235_027G1_bacteria_Escherichia_coli	228_3.ba	bacteria	4649828	FALSE	TRUE	TRUE
1183	dasN5_235_027G1_maxbin2.maxbin.001.fasta.fa	0.777573	2966957	283	1	1	0.999905	0.638079	N1_008_007G1	N1_008_010G1	N1_008	Escherichia coli	Bacteria|Proteobacteria|Gammaproteobacteria|Enterobacterales|Enterobacteriaceae|Escherichia|Escherichia coli	N5_235_027G1_bacteria_Escherichia_coli	228_3.ba	bacteria	4649828	FALSE	TRUE	TRUE
1184	dasN5_235_027G1_maxbin2.maxbin.001.fasta.fa	0.970307	3818156	723	6	0.999998	0.999811	0.821139	N1_008_007G1	N1_008_009G1	N1_008	Escherichia coli	Bacteria|Proteobacteria|Gammaproteobacteria|Enterobacterales|Enterobacteriaceae|Escherichia|Escherichia coli	N5_235_027G1_bacteria_Escherichia_coli	228_3.ba	bacteria	4649828	FALSE	TRUE	TRUE
1185	dasN5_235_027G1_maxbin2.maxbin.001.fasta.fa	0.812808	2964777	284	0	1	0.999904	0.63761	N1_008_008G1	N1_008_010G1	N1_008	Escherichia coli	Bacteria|Proteobacteria|Gammaproteobacteria|Enterobacterales|Enterobacteriaceae|Escherichia|Escherichia coli	N5_235_027G1_bacteria_Escherichia_coli	228_3.ba	bacteria	4649828	FALSE	TRUE	TRUE
1186	N1_009_000G1_N1_009_000G1_scaffold_1370.fasta	0.663981	6264	0	0	1	1	0.545882	N1_009_006G1	N1_009_007G1	N1_009	Phietavirus	Viruses|unk|unk|Caudovirales|Siphoviridae|Phietavirus|unk	N1_009_000G1_phage_Phietavirus	637_0.ph	phage	11475	FALSE	FALSE	FALSE
1187	N1_009_006G1_b009-d006_scaffold_295.fasta	0.789777	16301	4	0	1	0.999755	0.784494	N1_009_007G1	N1_009_008G1	N1_009	Bacilli	Bacteria|Firmicutes|Bacilli|unk|unk|unk|unk	N1_009_006G1_plasmid_Bacilli	208_4.pl	plasmid	20779	FALSE	TRUE	TRUE
1188	N1_009_006G1_b009-d006_scaffold_295.fasta	0.964378	19871	0	0	1	1	0.956302	N1_009_006G1	N1_009_009G1	N1_009	Bacilli	Bacteria|Firmicutes|Bacilli|unk|unk|unk|unk	N1_009_006G1_plasmid_Bacilli	208_4.pl	plasmid	20779	FALSE	TRUE	TRUE
1189	N1_009_006G1_b009-d006_scaffold_295.fasta	0.791119	16301	0	0	1	1	0.784494	N1_009_006G1	N1_009_008G1	N1_009	Bacilli	Bacteria|Firmicutes|Bacilli|unk|unk|unk|unk	N1_009_006G1_plasmid_Bacilli	208_4.pl	plasmid	20779	FALSE	TRUE	TRUE
1190	N1_009_006G1_b009-d006_scaffold_295.fasta	0.998304	20605	12	0	1	0.999418	0.991626	N1_009_006G1	N1_009_007G1	N1_009	Bacilli	Bacteria|Firmicutes|Bacilli|unk|unk|unk|unk	N1_009_006G1_plasmid_Bacilli	208_4.pl	plasmid	20779	FALSE	TRUE	TRUE
1191	N1_009_006G1_b009-d006_scaffold_295.fasta	0.813587	16227	0	0	1	1	0.780933	N1_009_008G1	N1_009_009G1	N1_009	Bacilli	Bacteria|Firmicutes|Bacilli|unk|unk|unk|unk	N1_009_006G1_plasmid_Bacilli	208_4.pl	plasmid	20779	FALSE	TRUE	TRUE
1192	N1_009_006G1_b009-d006_scaffold_295.fasta	0.962742	19871	11	0	1	0.999446	0.956302	N1_009_007G1	N1_009_009G1	N1_009	Bacilli	Bacteria|Firmicutes|Bacilli|unk|unk|unk|unk	N1_009_006G1_plasmid_Bacilli	208_4.pl	plasmid	20779	FALSE	TRUE	TRUE
1193	N1_009_045G1_b009-d045_scaffold_225.fasta	0.910326	32688	0	0	1	1	0.900744	N1_009_038G1	N1_009_045G1	N1_009	Streptococcus	Bacteria|Firmicutes|Bacilli|Lactobacillales|Streptococcaceae|Streptococcus|unk	N1_009_045G1_phage_Streptococcus	507_7.ph	phage	36290	FALSE	FALSE	FALSE
1194	N1_009_045G1_b009-d045_scaffold_138.fasta	0.530823	28519	10	0	1	0.999649	0.51283	N1_009_038G1	N1_009_045G1	N1_009	Clostridium	Bacteria|Firmicutes|Clostridia|Clostridiales|Clostridiaceae|Clostridium|unk	N1_009_045G1_phage_Clostridium	327_0.ph	phage	55611	FALSE	FALSE	FALSE
1195	N1_009_045G1_b009-d045_scaffold_138.fasta	0.889663	48419	11	0	1	0.999773	0.870673	N1_009_024G1	N1_009_045G1	N1_009	Clostridium	Bacteria|Firmicutes|Clostridia|Clostridiales|Clostridiaceae|Clostridium|unk	N1_009_045G1_phage_Clostridium	327_0.ph	phage	55611	FALSE	FALSE	FALSE
1196	N1_009_045G1_b009-d045_scaffold_138.fasta	0.557695	27916	0	0	1	1	0.501987	N1_009_024G1	N1_009_038G1	N1_009	Clostridium	Bacteria|Firmicutes|Clostridia|Clostridiales|Clostridiaceae|Clostridium|unk	N1_009_045G1_phage_Clostridium	327_0.ph	phage	55611	FALSE	FALSE	FALSE
1197	N1_009_011G1_b009-d011_scaffold_399.fasta	0.676401	12253	12	0	1	0.999021	0.646221	N1_009_024G1	N1_009_038G1	N1_009	Escherichia coli	Bacteria|Proteobacteria|Gammaproteobacteria|Enterobacterales|Enterobacteriaceae|Escherichia|Escherichia coli	N1_009_011G1_phage_Escherichia_coli	825_2.ph	phage	18961	FALSE	FALSE	FALSE
1198	N1_009_011G1_b009-d011_scaffold_399.fasta	0.987184	18102	11	0	1	0.999392	0.954696	N1_009_021G1	N1_009_024G1	N1_009	Escherichia coli	Bacteria|Proteobacteria|Gammaproteobacteria|Enterobacterales|Enterobacteriaceae|Escherichia|Escherichia coli	N1_009_011G1_phage_Escherichia_coli	825_2.ph	phage	18961	FALSE	FALSE	FALSE
1199	N1_009_011G1_b009-d011_scaffold_399.fasta	0.66732	12260	16	0	1	0.998695	0.64659	N1_009_020G1	N1_009_038G1	N1_009	Escherichia coli	Bacteria|Proteobacteria|Gammaproteobacteria|Enterobacterales|Enterobacteriaceae|Escherichia|Escherichia coli	N1_009_011G1_phage_Escherichia_coli	825_2.ph	phage	18961	FALSE	FALSE	FALSE
1200	N1_009_011G1_b009-d011_scaffold_399.fasta	0.98563	18108	23	0	1	0.99873	0.955013	N1_009_020G1	N1_009_024G1	N1_009	Escherichia coli	Bacteria|Proteobacteria|Gammaproteobacteria|Enterobacterales|Enterobacteriaceae|Escherichia|Escherichia coli	N1_009_011G1_phage_Escherichia_coli	825_2.ph	phage	18961	FALSE	FALSE	FALSE
1201	N1_009_011G1_b009-d011_scaffold_399.fasta	0.99603	18315	33	0	1	0.998198	0.96593	N1_009_020G1	N1_009_021G1	N1_009	Escherichia coli	Bacteria|Proteobacteria|Gammaproteobacteria|Enterobacterales|Enterobacteriaceae|Escherichia|Escherichia coli	N1_009_011G1_phage_Escherichia_coli	825_2.ph	phage	18961	FALSE	FALSE	FALSE
1202	N1_009_011G1_b009-d011_scaffold_399.fasta	0.667938	12260	13	0	1	0.99894	0.64659	N1_009_019G1	N1_009_038G1	N1_009	Escherichia coli	Bacteria|Proteobacteria|Gammaproteobacteria|Enterobacterales|Enterobacteriaceae|Escherichia|Escherichia coli	N1_009_011G1_phage_Escherichia_coli	825_2.ph	phage	18961	FALSE	FALSE	FALSE
1203	N1_009_011G1_b009-d011_scaffold_399.fasta	0.986543	18108	18	0	1	0.999006	0.955013	N1_009_019G1	N1_009_024G1	N1_009	Escherichia coli	Bacteria|Proteobacteria|Gammaproteobacteria|Enterobacterales|Enterobacteriaceae|Escherichia|Escherichia coli	N1_009_011G1_phage_Escherichia_coli	825_2.ph	phage	18961	FALSE	FALSE	FALSE
1204	N1_009_011G1_b009-d011_scaffold_399.fasta	0.9963	18309	29	0	1	0.998416	0.965614	N1_009_019G1	N1_009_021G1	N1_009	Escherichia coli	Bacteria|Proteobacteria|Gammaproteobacteria|Enterobacterales|Enterobacteriaceae|Escherichia|Escherichia coli	N1_009_011G1_phage_Escherichia_coli	825_2.ph	phage	18961	FALSE	FALSE	FALSE
1205	N1_009_011G1_b009-d011_scaffold_399.fasta	0.668812	12260	9	0	1	0.999266	0.64659	N1_009_021G1	N1_009_038G1	N1_009	Escherichia coli	Bacteria|Proteobacteria|Gammaproteobacteria|Enterobacterales|Enterobacteriaceae|Escherichia|Escherichia coli	N1_009_011G1_phage_Escherichia_coli	825_2.ph	phage	18961	FALSE	FALSE	FALSE
1206	N1_011_000G1_N1_011_000G1_scaffold_122.fasta	0.669318	21293	0	0	1	1	0.570751	N1_009_014G1	N1_009_016G1	N1_009	Enterococcus faecalis	Bacteria|Firmicutes|Bacilli|Lactobacillales|Enterococcaceae|Enterococcus|Enterococcus faecalis	N1_011_000G1_phage_Enterococcus_faecalis	482_50.ph	phage	37307	FALSE	FALSE	FALSE
1207	N1_011_000G1_N1_011_000G1_scaffold_122.fasta	0.838688	29131	0	0	1	1	0.780845	N1_009_013G1	N1_009_020G1	N1_009	Enterococcus faecalis	Bacteria|Firmicutes|Bacilli|Lactobacillales|Enterococcaceae|Enterococcus|Enterococcus faecalis	N1_011_000G1_phage_Enterococcus_faecalis	482_50.ph	phage	37307	FALSE	FALSE	FALSE
1208	N1_011_000G1_N1_011_000G1_scaffold_122.fasta	0.805502	28199	0	0	1	1	0.755864	N1_009_013G1	N1_009_016G1	N1_009	Enterococcus faecalis	Bacteria|Firmicutes|Bacilli|Lactobacillales|Enterococcaceae|Enterococcus|Enterococcus faecalis	N1_011_000G1_phage_Enterococcus_faecalis	482_50.ph	phage	37307	FALSE	FALSE	FALSE
1209	N1_011_000G1_N1_011_000G1_scaffold_122.fasta	0.901547	33515	1	0	1	0.99997	0.898357	N1_009_013G1	N1_009_015G1	N1_009	Enterococcus faecalis	Bacteria|Firmicutes|Bacilli|Lactobacillales|Enterococcaceae|Enterococcus|Enterococcus faecalis	N1_011_000G1_phage_Enterococcus_faecalis	482_50.ph	phage	37307	FALSE	FALSE	FALSE
1210	N1_011_000G1_N1_011_000G1_scaffold_122.fasta	0.689817	23282	0	0	1	1	0.624065	N1_009_013G1	N1_009_014G1	N1_009	Enterococcus faecalis	Bacteria|Firmicutes|Bacilli|Lactobacillales|Enterococcaceae|Enterococcus|Enterococcus faecalis	N1_011_000G1_phage_Enterococcus_faecalis	482_50.ph	phage	37307	FALSE	FALSE	FALSE
1211	N1_011_000G1_N1_011_000G1_scaffold_122.fasta	0.8135	30298	0	0	1	1	0.812126	N1_009_007G1	N1_009_020G1	N1_009	Enterococcus faecalis	Bacteria|Firmicutes|Bacilli|Lactobacillales|Enterococcaceae|Enterococcus|Enterococcus faecalis	N1_011_000G1_phage_Enterococcus_faecalis	482_50.ph	phage	37307	FALSE	FALSE	FALSE
1212	N1_011_000G1_N1_011_000G1_scaffold_122.fasta	0.795833	29640	0	0	1	1	0.794489	N1_009_007G1	N1_009_016G1	N1_009	Enterococcus faecalis	Bacteria|Firmicutes|Bacilli|Lactobacillales|Enterococcaceae|Enterococcus|Enterococcus faecalis	N1_011_000G1_phage_Enterococcus_faecalis	482_50.ph	phage	37307	FALSE	FALSE	FALSE
1213	N1_011_000G1_N1_011_000G1_scaffold_122.fasta	0.996698	37122	1	0	1	0.999973	0.995041	N1_009_007G1	N1_009_015G1	N1_009	Enterococcus faecalis	Bacteria|Firmicutes|Bacilli|Lactobacillales|Enterococcaceae|Enterococcus|Enterococcus faecalis	N1_011_000G1_phage_Enterococcus_faecalis	482_50.ph	phage	37307	FALSE	FALSE	FALSE
1214	N1_011_000G1_N1_011_000G1_scaffold_122.fasta	0.630061	23466	0	0	1	1	0.628997	N1_009_007G1	N1_009_014G1	N1_009	Enterococcus faecalis	Bacteria|Firmicutes|Bacilli|Lactobacillales|Enterococcaceae|Enterococcus|Enterococcus faecalis	N1_011_000G1_phage_Enterococcus_faecalis	482_50.ph	phage	37307	FALSE	FALSE	FALSE
1215	N1_011_000G1_N1_011_000G1_scaffold_122.fasta	0.813675	30298	0	0	1	1	0.812126	N1_009_006G1	N1_009_020G1	N1_009	Enterococcus faecalis	Bacteria|Firmicutes|Bacilli|Lactobacillales|Enterococcaceae|Enterococcus|Enterococcus faecalis	N1_011_000G1_phage_Enterococcus_faecalis	482_50.ph	phage	37307	FALSE	FALSE	FALSE
1216	N1_011_000G1_N1_011_000G1_scaffold_122.fasta	0.796004	29640	0	0	1	1	0.794489	N1_009_006G1	N1_009_016G1	N1_009	Enterococcus faecalis	Bacteria|Firmicutes|Bacilli|Lactobacillales|Enterococcaceae|Enterococcus|Enterococcus faecalis	N1_011_000G1_phage_Enterococcus_faecalis	482_50.ph	phage	37307	FALSE	FALSE	FALSE
1217	N1_011_000G1_N1_011_000G1_scaffold_122.fasta	0.996965	37123	0	0	1	1	0.995068	N1_009_006G1	N1_009_015G1	N1_009	Enterococcus faecalis	Bacteria|Firmicutes|Bacilli|Lactobacillales|Enterococcaceae|Enterococcus|Enterococcus faecalis	N1_011_000G1_phage_Enterococcus_faecalis	482_50.ph	phage	37307	FALSE	FALSE	FALSE
1218	N1_011_000G1_N1_011_000G1_scaffold_122.fasta	0.630197	23466	0	0	1	1	0.628997	N1_009_006G1	N1_009_014G1	N1_009	Enterococcus faecalis	Bacteria|Firmicutes|Bacilli|Lactobacillales|Enterococcaceae|Enterococcus|Enterococcus faecalis	N1_011_000G1_phage_Enterococcus_faecalis	482_50.ph	phage	37307	FALSE	FALSE	FALSE
1219	N1_011_000G1_N1_011_000G1_scaffold_122.fasta	0.901466	33567	1	0	1	0.99997	0.899751	N1_009_006G1	N1_009_013G1	N1_009	Enterococcus faecalis	Bacteria|Firmicutes|Bacilli|Lactobacillales|Enterococcaceae|Enterococcus|Enterococcus faecalis	N1_011_000G1_phage_Enterococcus_faecalis	482_50.ph	phage	37307	FALSE	FALSE	FALSE
1220	N1_011_000G1_N1_011_000G1_scaffold_122.fasta	0.999678	37234	9	1	0.999973	0.999758	0.998043	N1_009_006G1	N1_009_007G1	N1_009	Enterococcus faecalis	Bacteria|Firmicutes|Bacilli|Lactobacillales|Enterococcaceae|Enterococcus|Enterococcus faecalis	N1_011_000G1_phage_Enterococcus_faecalis	482_50.ph	phage	37307	FALSE	FALSE	FALSE
1221	N1_011_000G1_N1_011_000G1_scaffold_122.fasta	0.901273	33567	1	0	1	0.99997	0.899751	N1_009_007G1	N1_009_013G1	N1_009	Enterococcus faecalis	Bacteria|Firmicutes|Bacilli|Lactobacillales|Enterococcaceae|Enterococcus|Enterococcus faecalis	N1_011_000G1_phage_Enterococcus_faecalis	482_50.ph	phage	37307	FALSE	FALSE	FALSE
1222	N1_011_000G1_N1_011_000G1_scaffold_122.fasta	0.702524	22185	0	0	1	1	0.594661	N1_009_014G1	N1_009_020G1	N1_009	Enterococcus faecalis	Bacteria|Firmicutes|Bacilli|Lactobacillales|Enterococcaceae|Enterococcus|Enterococcus faecalis	N1_011_000G1_phage_Enterococcus_faecalis	482_50.ph	phage	37307	FALSE	FALSE	FALSE
1223	N1_009_011G1_b009-d011_scaffold_399.fasta	0.995704	18309	9	0	1	0.999508	0.965614	N1_009_015G1	N1_009_017G1	N1_009	Escherichia coli	Bacteria|Proteobacteria|Gammaproteobacteria|Enterobacterales|Enterobacteriaceae|Escherichia|Escherichia coli	N1_009_011G1_phage_Escherichia_coli	825_2.ph	phage	18961	FALSE	FALSE	FALSE
1224	N1_009_011G1_b009-d011_scaffold_399.fasta	0.998152	18367	11	0	1	0.999401	0.968673	N1_009_015G1	N1_009_016G1	N1_009	Escherichia coli	Bacteria|Proteobacteria|Gammaproteobacteria|Enterobacterales|Enterobacteriaceae|Escherichia|Escherichia coli	N1_009_011G1_phage_Escherichia_coli	825_2.ph	phage	18961	FALSE	FALSE	FALSE
1225	N1_009_011G1_b009-d011_scaffold_399.fasta	0.996846	18332	9	0	1	0.999509	0.966827	N1_009_015G1	N1_009_014G1	N1_009	Escherichia coli	Bacteria|Proteobacteria|Gammaproteobacteria|Enterobacterales|Enterobacteriaceae|Escherichia|Escherichia coli	N1_009_011G1_phage_Escherichia_coli	825_2.ph	phage	18961	FALSE	FALSE	FALSE
1226	N1_009_011G1_b009-d011_scaffold_399.fasta	0.668703	12260	8	0	1	0.999347	0.64659	N1_009_014G1	N1_009_038G1	N1_009	Escherichia coli	Bacteria|Proteobacteria|Gammaproteobacteria|Enterobacterales|Enterobacteriaceae|Escherichia|Escherichia coli	N1_009_011G1_phage_Escherichia_coli	825_2.ph	phage	18961	FALSE	FALSE	FALSE
1227	N1_009_011G1_b009-d011_scaffold_399.fasta	0.98659	18098	11	0	1	0.999392	0.954486	N1_009_014G1	N1_009_024G1	N1_009	Escherichia coli	Bacteria|Proteobacteria|Gammaproteobacteria|Enterobacterales|Enterobacteriaceae|Escherichia|Escherichia coli	N1_009_011G1_phage_Escherichia_coli	825_2.ph	phage	18961	FALSE	FALSE	FALSE
1228	N1_009_011G1_b009-d011_scaffold_399.fasta	0.997004	18305	6	0	1	0.999672	0.965403	N1_009_014G1	N1_009_021G1	N1_009	Escherichia coli	Bacteria|Proteobacteria|Gammaproteobacteria|Enterobacterales|Enterobacteriaceae|Escherichia|Escherichia coli	N1_009_011G1_phage_Escherichia_coli	825_2.ph	phage	18961	FALSE	FALSE	FALSE
1229	N1_009_011G1_b009-d011_scaffold_399.fasta	0.997279	18328	33	0	1	0.998199	0.966616	N1_009_014G1	N1_009_020G1	N1_009	Escherichia coli	Bacteria|Proteobacteria|Gammaproteobacteria|Enterobacterales|Enterobacteriaceae|Escherichia|Escherichia coli	N1_009_011G1_phage_Escherichia_coli	825_2.ph	phage	18961	FALSE	FALSE	FALSE
1230	N1_009_011G1_b009-d011_scaffold_399.fasta	0.996463	18312	29	0	1	0.998416	0.965772	N1_009_014G1	N1_009_019G1	N1_009	Escherichia coli	Bacteria|Proteobacteria|Gammaproteobacteria|Enterobacterales|Enterobacteriaceae|Escherichia|Escherichia coli	N1_009_011G1_phage_Escherichia_coli	825_2.ph	phage	18961	FALSE	FALSE	FALSE
1231	N1_009_011G1_b009-d011_scaffold_399.fasta	0.996794	18342	28	0	1	0.998473	0.967354	N1_009_015G1	N1_009_019G1	N1_009	Escherichia coli	Bacteria|Proteobacteria|Gammaproteobacteria|Enterobacterales|Enterobacteriaceae|Escherichia|Escherichia coli	N1_009_011G1_phage_Escherichia_coli	825_2.ph	phage	18961	FALSE	FALSE	FALSE
1232	N1_009_011G1_b009-d011_scaffold_399.fasta	0.997547	18299	2	0	1	0.999891	0.965086	N1_009_014G1	N1_009_017G1	N1_009	Escherichia coli	Bacteria|Proteobacteria|Gammaproteobacteria|Enterobacterales|Enterobacteriaceae|Escherichia|Escherichia coli	N1_009_011G1_phage_Escherichia_coli	825_2.ph	phage	18961	FALSE	FALSE	FALSE
1233	N1_009_011G1_b009-d011_scaffold_399.fasta	0.666884	12260	9	0	1	0.999266	0.64659	N1_009_013G1	N1_009_038G1	N1_009	Escherichia coli	Bacteria|Proteobacteria|Gammaproteobacteria|Enterobacterales|Enterobacteriaceae|Escherichia|Escherichia coli	N1_009_011G1_phage_Escherichia_coli	825_2.ph	phage	18961	FALSE	FALSE	FALSE
1234	N1_009_011G1_b009-d011_scaffold_399.fasta	0.984879	18107	11	0	1	0.999393	0.95496	N1_009_013G1	N1_009_024G1	N1_009	Escherichia coli	Bacteria|Proteobacteria|Gammaproteobacteria|Enterobacterales|Enterobacteriaceae|Escherichia|Escherichia coli	N1_009_011G1_phage_Escherichia_coli	825_2.ph	phage	18961	FALSE	FALSE	FALSE
1235	N1_009_011G1_b009-d011_scaffold_399.fasta	0.997117	18331	9	0	1	0.999509	0.966774	N1_009_013G1	N1_009_021G1	N1_009	Escherichia coli	Bacteria|Proteobacteria|Gammaproteobacteria|Enterobacterales|Enterobacteriaceae|Escherichia|Escherichia coli	N1_009_011G1_phage_Escherichia_coli	825_2.ph	phage	18961	FALSE	FALSE	FALSE
1236	N1_009_011G1_b009-d011_scaffold_399.fasta	0.997497	18334	8	0	1	0.999564	0.966932	N1_009_014G1	N1_009_016G1	N1_009	Escherichia coli	Bacteria|Proteobacteria|Gammaproteobacteria|Enterobacterales|Enterobacteriaceae|Escherichia|Escherichia coli	N1_009_011G1_phage_Escherichia_coli	825_2.ph	phage	18961	FALSE	FALSE	FALSE
1237	N1_009_011G1_b009-d011_scaffold_399.fasta	0.997718	18359	34	0	1	0.998148	0.968251	N1_009_015G1	N1_009_020G1	N1_009	Escherichia coli	Bacteria|Proteobacteria|Gammaproteobacteria|Enterobacterales|Enterobacteriaceae|Escherichia|Escherichia coli	N1_009_011G1_phage_Escherichia_coli	825_2.ph	phage	18961	FALSE	FALSE	FALSE
1238	N1_009_011G1_b009-d011_scaffold_399.fasta	0.984665	18107	13	0	1	0.999282	0.95496	N1_009_015G1	N1_009_024G1	N1_009	Escherichia coli	Bacteria|Proteobacteria|Gammaproteobacteria|Enterobacterales|Enterobacteriaceae|Escherichia|Escherichia coli	N1_009_011G1_phage_Escherichia_coli	825_2.ph	phage	18961	FALSE	FALSE	FALSE
1239	N1_009_011G1_b009-d011_scaffold_399.fasta	0.998422	18349	6	0	1	0.999673	0.967723	N1_009_019G1	N1_009_020G1	N1_009	Escherichia coli	Bacteria|Proteobacteria|Gammaproteobacteria|Enterobacterales|Enterobacteriaceae|Escherichia|Escherichia coli	N1_009_011G1_phage_Escherichia_coli	825_2.ph	phage	18961	FALSE	FALSE	FALSE
1240	N1_009_011G1_b009-d011_scaffold_399.fasta	0.669616	12260	8	0	1	0.999347	0.64659	N1_009_017G1	N1_009_038G1	N1_009	Escherichia coli	Bacteria|Proteobacteria|Gammaproteobacteria|Enterobacterales|Enterobacteriaceae|Escherichia|Escherichia coli	N1_009_011G1_phage_Escherichia_coli	825_2.ph	phage	18961	FALSE	FALSE	FALSE
1241	N1_009_011G1_b009-d011_scaffold_399.fasta	0.988153	18100	9	0	1	0.999503	0.954591	N1_009_017G1	N1_009_024G1	N1_009	Escherichia coli	Bacteria|Proteobacteria|Gammaproteobacteria|Enterobacterales|Enterobacteriaceae|Escherichia|Escherichia coli	N1_009_011G1_phage_Escherichia_coli	825_2.ph	phage	18961	FALSE	FALSE	FALSE
1242	N1_009_011G1_b009-d011_scaffold_399.fasta	0.996792	18330	5	0	1	0.999727	0.966721	N1_009_015G1	N1_009_021G1	N1_009	Escherichia coli	Bacteria|Proteobacteria|Gammaproteobacteria|Enterobacterales|Enterobacteriaceae|Escherichia|Escherichia coli	N1_009_011G1_phage_Escherichia_coli	825_2.ph	phage	18961	FALSE	FALSE	FALSE
1243	N1_009_011G1_b009-d011_scaffold_399.fasta	0.997601	18298	4	0	1	0.999781	0.965033	N1_009_017G1	N1_009_021G1	N1_009	Escherichia coli	Bacteria|Proteobacteria|Gammaproteobacteria|Enterobacterales|Enterobacteriaceae|Escherichia|Escherichia coli	N1_009_011G1_phage_Escherichia_coli	825_2.ph	phage	18961	FALSE	FALSE	FALSE
1244	N1_009_011G1_b009-d011_scaffold_399.fasta	0.997385	18308	27	0	1	0.998525	0.965561	N1_009_017G1	N1_009_019G1	N1_009	Escherichia coli	Bacteria|Proteobacteria|Gammaproteobacteria|Enterobacterales|Enterobacteriaceae|Escherichia|Escherichia coli	N1_009_011G1_phage_Escherichia_coli	825_2.ph	phage	18961	FALSE	FALSE	FALSE
1245	N1_009_011G1_b009-d011_scaffold_399.fasta	0.667029	12260	13	0	1	0.99894	0.64659	N1_009_016G1	N1_009_038G1	N1_009	Escherichia coli	Bacteria|Proteobacteria|Gammaproteobacteria|Enterobacterales|Enterobacteriaceae|Escherichia|Escherichia coli	N1_009_011G1_phage_Escherichia_coli	825_2.ph	phage	18961	FALSE	FALSE	FALSE
1246	N1_009_011G1_b009-d011_scaffold_399.fasta	0.985201	18108	16	0	1	0.999116	0.955013	N1_009_016G1	N1_009_024G1	N1_009	Escherichia coli	Bacteria|Proteobacteria|Gammaproteobacteria|Enterobacterales|Enterobacteriaceae|Escherichia|Escherichia coli	N1_009_011G1_phage_Escherichia_coli	825_2.ph	phage	18961	FALSE	FALSE	FALSE
1247	N1_009_011G1_b009-d011_scaffold_399.fasta	0.996574	18324	14	0	1	0.999236	0.966405	N1_009_016G1	N1_009_021G1	N1_009	Escherichia coli	Bacteria|Proteobacteria|Gammaproteobacteria|Enterobacterales|Enterobacteriaceae|Escherichia|Escherichia coli	N1_009_011G1_phage_Escherichia_coli	825_2.ph	phage	18961	FALSE	FALSE	FALSE
1248	N1_009_011G1_b009-d011_scaffold_399.fasta	0.998586	18363	33	0	1	0.998203	0.968462	N1_009_016G1	N1_009_020G1	N1_009	Escherichia coli	Bacteria|Proteobacteria|Gammaproteobacteria|Enterobacterales|Enterobacteriaceae|Escherichia|Escherichia coli	N1_009_011G1_phage_Escherichia_coli	825_2.ph	phage	18961	FALSE	FALSE	FALSE
1249	N1_009_011G1_b009-d011_scaffold_399.fasta	0.997662	18346	31	0	1	0.99831	0.967565	N1_009_016G1	N1_009_019G1	N1_009	Escherichia coli	Bacteria|Proteobacteria|Gammaproteobacteria|Enterobacterales|Enterobacteriaceae|Escherichia|Escherichia coli	N1_009_011G1_phage_Escherichia_coli	825_2.ph	phage	18961	FALSE	FALSE	FALSE
1250	N1_009_011G1_b009-d011_scaffold_399.fasta	0.996137	18309	10	0	1	0.999454	0.965614	N1_009_016G1	N1_009_017G1	N1_009	Escherichia coli	Bacteria|Proteobacteria|Gammaproteobacteria|Enterobacterales|Enterobacteriaceae|Escherichia|Escherichia coli	N1_009_011G1_phage_Escherichia_coli	825_2.ph	phage	18961	FALSE	FALSE	FALSE
1251	N1_009_011G1_b009-d011_scaffold_399.fasta	0.666739	12260	10	0	1	0.999184	0.64659	N1_009_015G1	N1_009_038G1	N1_009	Escherichia coli	Bacteria|Proteobacteria|Gammaproteobacteria|Enterobacterales|Enterobacteriaceae|Escherichia|Escherichia coli	N1_009_011G1_phage_Escherichia_coli	825_2.ph	phage	18961	FALSE	FALSE	FALSE
1252	N1_009_011G1_b009-d011_scaffold_399.fasta	0.996571	18309	31	0	1	0.998307	0.965614	N1_009_017G1	N1_009_020G1	N1_009	Escherichia coli	Bacteria|Proteobacteria|Gammaproteobacteria|Enterobacterales|Enterobacteriaceae|Escherichia|Escherichia coli	N1_009_011G1_phage_Escherichia_coli	825_2.ph	phage	18961	FALSE	FALSE	FALSE
1253	N1_011_000G1_N1_011_000G1_scaffold_122.fasta	0.632115	23466	0	0	1	1	0.628997	N1_009_015G1	N1_009_014G1	N1_009	Enterococcus faecalis	Bacteria|Firmicutes|Bacilli|Lactobacillales|Enterococcaceae|Enterococcus|Enterococcus faecalis	N1_011_000G1_phage_Enterococcus_faecalis	482_50.ph	phage	37307	FALSE	FALSE	FALSE
1254	N1_011_000G1_N1_011_000G1_scaffold_122.fasta	0.816152	30298	0	0	1	1	0.812126	N1_009_015G1	N1_009_020G1	N1_009	Enterococcus faecalis	Bacteria|Firmicutes|Bacilli|Lactobacillales|Enterococcaceae|Enterococcus|Enterococcus faecalis	N1_011_000G1_phage_Enterococcus_faecalis	482_50.ph	phage	37307	FALSE	FALSE	FALSE
1255	N1_011_000G1_N1_011_000G1_scaffold_122.fasta	0.79833	29638	0	0	1	1	0.794435	N1_009_015G1	N1_009_016G1	N1_009	Enterococcus faecalis	Bacteria|Firmicutes|Bacilli|Lactobacillales|Enterococcaceae|Enterococcus|Enterococcus faecalis	N1_011_000G1_phage_Enterococcus_faecalis	482_50.ph	phage	37307	FALSE	FALSE	FALSE
1256	N1_018_000G1_N1_018_000G1_scaffold_206.fasta	0.94369	34624	26	0	1	0.999249	0.850128	N1_009_006G1	N1_009_007G1	N1_009	Staphylococcus epidermidis	Bacteria|Firmicutes|Bacilli|Bacillales|Staphylococcaceae|Staphylococcus|Staphylococcus epidermidis	N1_018_000G1_plasmid_Staphylococcus_epidermidis	311_1.pl	plasmid	40728	FALSE	FALSE	TRUE
1257	N1_017_010G1_b017-d010_scaffold_256.fasta	0.694844	31145	61	0	1	0.998041	0.69356	N1_009_007G1	N1_009_009G1	N1_009	Phietavirus	Viruses|unk|unk|Caudovirales|Siphoviridae|Phietavirus|unk	N1_017_010G1_phage_Phietavirus	636_22.ph	phage	44906	FALSE	TRUE	TRUE
1258	N1_017_010G1_b017-d010_scaffold_256.fasta	0.699055	31145	44	0	1	0.998587	0.69356	N1_009_006G1	N1_009_009G1	N1_009	Phietavirus	Viruses|unk|unk|Caudovirales|Siphoviridae|Phietavirus|unk	N1_017_010G1_phage_Phietavirus	636_22.ph	phage	44906	FALSE	TRUE	TRUE
1259	N1_017_010G1_b017-d010_scaffold_256.fasta	0.993265	44537	117	0	1	0.997373	0.991783	N1_009_006G1	N1_009_007G1	N1_009	Phietavirus	Viruses|unk|unk|Caudovirales|Siphoviridae|Phietavirus|unk	N1_017_010G1_phage_Phietavirus	636_22.ph	phage	44906	FALSE	TRUE	TRUE
1260	N1_011_000G1_N1_011_000G1_scaffold_122.fasta	0.764024	25960	0	0	1	1	0.695848	N1_009_016G1	N1_009_020G1	N1_009	Enterococcus faecalis	Bacteria|Firmicutes|Bacilli|Lactobacillales|Enterococcaceae|Enterococcus|Enterococcus faecalis	N1_011_000G1_phage_Enterococcus_faecalis	482_50.ph	phage	37307	FALSE	FALSE	FALSE
1261	N2_064_011G1_64_003_scaffold_138.fasta	0.996938	33206	0	0	1	1	0.996579	N1_009_006G1	N1_009_007G1	N1_009	human gut metagenome	unk|unk|unk|unk|unk|unk|human gut metagenome	N2_064_011G1_phage_human_gut_metagenome	636_21.ph	phage	33320	FALSE	FALSE	TRUE
1262	N2_065_000G1_N2_065_000G1_scaffold_537.fasta	0.901618	7579	5	0	1	0.99934	0.489789	N1_009_006G1	N1_009_007G1	N1_009	Enterococcus faecalis	Bacteria|Firmicutes|Bacilli|Lactobacillales|Enterococcaceae|Enterococcus|Enterococcus faecalis	N2_065_000G1_phage_Enterococcus_faecalis__4	482_41.ph	phage	15474	FALSE	FALSE	FALSE
1263	N2_066_000G1_N2_066_000G1_scaffold_547.fasta	0.864395	9007	99	73	0.991895	0.989009	0.527033	N1_009_007G1	N1_009_008G1	N1_009	Clostridium perfringens	Bacteria|Firmicutes|Clostridia|Clostridiales|Clostridiaceae|Clostridium|Clostridium perfringens	N2_066_000G1_phage_Clostridium_perfringens	377_1.ph	phage	17090	FALSE	FALSE	FALSE
1264	N2_066_000G1_N2_066_000G1_scaffold_314.fasta	0.940818	16231	1	0	1	0.999938	0.557536	N1_009_015G1	N1_009_016G1	N1_009	Clostridium	Bacteria|Firmicutes|Clostridia|Clostridiales|Clostridiaceae|Clostridium|unk	N2_066_000G1_phage_Clostridium	403_2.ph	phage	29112	FALSE	FALSE	FALSE
1265	N2_066_000G1_N2_066_000G1_scaffold_547.fasta	0.963476	9813	4	0	1	0.999592	0.574195	N1_009_010G1	N1_009_009G1	N1_009	Clostridium perfringens	Bacteria|Firmicutes|Clostridia|Clostridiales|Clostridiaceae|Clostridium|Clostridium perfringens	N2_066_000G1_phage_Clostridium_perfringens	377_1.ph	phage	17090	FALSE	FALSE	FALSE
1266	N2_066_000G1_N2_066_000G1_scaffold_547.fasta	0.961016	9688	4	0	1	0.999587	0.566881	N1_009_009G1	N1_009_011G1	N1_009	Clostridium perfringens	Bacteria|Firmicutes|Clostridia|Clostridiales|Clostridiaceae|Clostridium|Clostridium perfringens	N2_066_000G1_phage_Clostridium_perfringens	377_1.ph	phage	17090	FALSE	FALSE	FALSE
1267	N2_066_000G1_N2_066_000G1_scaffold_547.fasta	0.959889	9716	5	0	1	0.999485	0.56852	N1_009_008G1	N1_009_011G1	N1_009	Clostridium perfringens	Bacteria|Firmicutes|Clostridia|Clostridiales|Clostridiaceae|Clostridium|Clostridium perfringens	N2_066_000G1_phage_Clostridium_perfringens	377_1.ph	phage	17090	FALSE	FALSE	FALSE
1268	N2_066_000G1_N2_066_000G1_scaffold_547.fasta	0.952803	9791	5	0	1	0.999489	0.572908	N1_009_008G1	N1_009_010G1	N1_009	Clostridium perfringens	Bacteria|Firmicutes|Clostridia|Clostridiales|Clostridiaceae|Clostridium|Clostridium perfringens	N2_066_000G1_phage_Clostridium_perfringens	377_1.ph	phage	17090	FALSE	FALSE	FALSE
1269	N2_066_000G1_N2_066_000G1_scaffold_547.fasta	0.970706	9908	8	1	0.999899	0.999193	0.579754	N1_009_008G1	N1_009_009G1	N1_009	Clostridium perfringens	Bacteria|Firmicutes|Clostridia|Clostridiales|Clostridiaceae|Clostridium|Clostridium perfringens	N2_066_000G1_phage_Clostridium_perfringens	377_1.ph	phage	17090	FALSE	FALSE	FALSE
1270	N2_066_000G1_N2_066_000G1_scaffold_547.fasta	0.835064	8683	94	83	0.990441	0.989174	0.508075	N1_009_007G1	N1_009_011G1	N1_009	Clostridium perfringens	Bacteria|Firmicutes|Clostridia|Clostridiales|Clostridiaceae|Clostridium|Clostridium perfringens	N2_066_000G1_phage_Clostridium_perfringens	377_1.ph	phage	17090	FALSE	FALSE	FALSE
1271	N2_066_000G1_N2_066_000G1_scaffold_547.fasta	0.860308	8930	97	84	0.990594	0.989138	0.522528	N1_009_007G1	N1_009_010G1	N1_009	Clostridium perfringens	Bacteria|Firmicutes|Clostridia|Clostridiales|Clostridiaceae|Clostridium|Clostridium perfringens	N2_066_000G1_phage_Clostridium_perfringens	377_1.ph	phage	17090	FALSE	FALSE	FALSE
1272	N2_066_000G1_N2_066_000G1_scaffold_547.fasta	0.864573	8976	102	73	0.991867	0.988636	0.525219	N1_009_007G1	N1_009_009G1	N1_009	Clostridium perfringens	Bacteria|Firmicutes|Clostridia|Clostridiales|Clostridiaceae|Clostridium|Clostridium perfringens	N2_066_000G1_phage_Clostridium_perfringens	377_1.ph	phage	17090	FALSE	FALSE	FALSE
1273	N2_066_000G1_N2_066_000G1_scaffold_547.fasta	0.941808	9565	0	0	1	1	0.559684	N1_009_010G1	N1_009_011G1	N1_009	Clostridium perfringens	Bacteria|Firmicutes|Clostridia|Clostridiales|Clostridiaceae|Clostridium|Clostridium perfringens	N2_066_000G1_phage_Clostridium_perfringens	377_1.ph	phage	17090	FALSE	FALSE	FALSE
1274	N5_215_020G1_N5_215_020G1_scaffold_428.fasta	0.913074	14380	0	0	1	1	0.903664	N1_004_014G1	N1_004_015G1	N1_004	Pseudomonas aeruginosa	Bacteria|Proteobacteria|Gammaproteobacteria|Pseudomonadales|Pseudomonadaceae|Pseudomonas|Pseudomonas aeruginosa	N5_215_020G1_phage_Pseudomonas_aeruginosa__2	712_1.ph	phage	15913	FALSE	FALSE	TRUE
1275	N5_215_020G1_N5_215_020G1_scaffold_428.fasta	0.931659	14355	0	0	1	1	0.902093	N1_004_014G1	N1_004_012G1	N1_004	Pseudomonas aeruginosa	Bacteria|Proteobacteria|Gammaproteobacteria|Pseudomonadales|Pseudomonadaceae|Pseudomonas|Pseudomonas aeruginosa	N5_215_020G1_phage_Pseudomonas_aeruginosa__2	712_1.ph	phage	15913	FALSE	FALSE	TRUE
1276	N5_215_020G1_N5_215_020G1_scaffold_428.fasta	0.877004	13783	0	0	1	1	0.866147	N1_004_013G1	N1_004_015G1	N1_004	Pseudomonas aeruginosa	Bacteria|Proteobacteria|Gammaproteobacteria|Pseudomonadales|Pseudomonadaceae|Pseudomonas|Pseudomonas aeruginosa	N5_215_020G1_phage_Pseudomonas_aeruginosa__2	712_1.ph	phage	15913	FALSE	FALSE	TRUE
1277	N5_215_020G1_N5_215_020G1_scaffold_428.fasta	0.885263	13240	0	0	1	1	0.832024	N1_004_013G1	N1_004_014G1	N1_004	Pseudomonas aeruginosa	Bacteria|Proteobacteria|Gammaproteobacteria|Pseudomonadales|Pseudomonadaceae|Pseudomonas|Pseudomonas aeruginosa	N5_215_020G1_phage_Pseudomonas_aeruginosa__2	712_1.ph	phage	15913	FALSE	FALSE	TRUE
1278	N5_215_020G1_N5_215_020G1_scaffold_428.fasta	0.878215	13622	0	0	1	1	0.85603	N1_004_013G1	N1_004_012G1	N1_004	Pseudomonas aeruginosa	Bacteria|Proteobacteria|Gammaproteobacteria|Pseudomonadales|Pseudomonadaceae|Pseudomonas|Pseudomonas aeruginosa	N5_215_020G1_phage_Pseudomonas_aeruginosa__2	712_1.ph	phage	15913	FALSE	FALSE	TRUE
1279	N5_215_020G1_N5_215_020G1_scaffold_428.fasta	0.970568	15301	0	0	1	1	0.961541	N1_004_012G1	N1_004_015G1	N1_004	Pseudomonas aeruginosa	Bacteria|Proteobacteria|Gammaproteobacteria|Pseudomonadales|Pseudomonadaceae|Pseudomonas|Pseudomonas aeruginosa	N5_215_020G1_phage_Pseudomonas_aeruginosa__2	712_1.ph	phage	15913	FALSE	FALSE	TRUE
1280	N5_215_020G1_N5_215_020G1_scaffold_428.fasta	0.991965	15678	0	0	1	1	0.985232	N1_004_010G1	N1_004_015G1	N1_004	Pseudomonas aeruginosa	Bacteria|Proteobacteria|Gammaproteobacteria|Pseudomonadales|Pseudomonadaceae|Pseudomonas|Pseudomonas aeruginosa	N5_215_020G1_phage_Pseudomonas_aeruginosa__2	712_1.ph	phage	15913	FALSE	FALSE	TRUE
1281	N5_215_020G1_N5_215_020G1_scaffold_428.fasta	0.909885	14378	0	0	1	1	0.903538	N1_004_010G1	N1_004_014G1	N1_004	Pseudomonas aeruginosa	Bacteria|Proteobacteria|Gammaproteobacteria|Pseudomonadales|Pseudomonadaceae|Pseudomonas|Pseudomonas aeruginosa	N5_215_020G1_phage_Pseudomonas_aeruginosa__2	712_1.ph	phage	15913	FALSE	FALSE	TRUE
1282	N5_215_020G1_N5_215_020G1_scaffold_428.fasta	0.874168	13783	0	0	1	1	0.866147	N1_004_010G1	N1_004_013G1	N1_004	Pseudomonas aeruginosa	Bacteria|Proteobacteria|Gammaproteobacteria|Pseudomonadales|Pseudomonadaceae|Pseudomonas|Pseudomonas aeruginosa	N5_215_020G1_phage_Pseudomonas_aeruginosa__2	712_1.ph	phage	15913	FALSE	FALSE	TRUE
1283	N5_215_020G1_N5_215_020G1_scaffold_428.fasta	0.967687	15303	0	0	1	1	0.961667	N1_004_010G1	N1_004_012G1	N1_004	Pseudomonas aeruginosa	Bacteria|Proteobacteria|Gammaproteobacteria|Pseudomonadales|Pseudomonadaceae|Pseudomonas|Pseudomonas aeruginosa	N5_215_020G1_phage_Pseudomonas_aeruginosa__2	712_1.ph	phage	15913	FALSE	FALSE	TRUE
1284	N5_242_000G1_N5_242_000G1_scaffold_136.fasta	0.900942	22583	1	0	1	0.999956	0.480162	N1_004_012G1	N1_004_015G1	N1_004	Veillonella sp. DORA_A_3_16_22	Bacteria|Firmicutes|Negativicutes|Veillonellales|Veillonellaceae|Veillonella|Veillonella sp. DORA_A_3_16_22	N5_242_000G1_plasmid_Veillonella_sp._DORA_A_3_16_22	219_2.pl	plasmid	47032	FALSE	FALSE	FALSE
1285	N5_242_000G1_N5_242_000G1_scaffold_136.fasta	0.921517	23319	1	0	1	0.999957	0.495811	N1_004_012G1	N1_004_016G1	N1_004	Veillonella sp. DORA_A_3_16_22	Bacteria|Firmicutes|Negativicutes|Veillonellales|Veillonellaceae|Veillonella|Veillonella sp. DORA_A_3_16_22	N5_242_000G1_plasmid_Veillonella_sp._DORA_A_3_16_22	219_2.pl	plasmid	47032	FALSE	FALSE	FALSE
1286	N5_242_000G1_N5_242_000G1_scaffold_136.fasta	0.937167	23715	1	0	1	0.999958	0.504231	N1_004_012G1	N1_004_018G1	N1_004	Veillonella sp. DORA_A_3_16_22	Bacteria|Firmicutes|Negativicutes|Veillonellales|Veillonellaceae|Veillonella|Veillonella sp. DORA_A_3_16_22	N5_242_000G1_plasmid_Veillonella_sp._DORA_A_3_16_22	219_2.pl	plasmid	47032	FALSE	FALSE	FALSE
1287	N5_242_000G1_N5_242_000G1_scaffold_136.fasta	0.939939	24226	6	0	1	0.999752	0.515096	N1_004_018G1	N1_004_016G1	N1_004	Veillonella sp. DORA_A_3_16_22	Bacteria|Firmicutes|Negativicutes|Veillonellales|Veillonellaceae|Veillonella|Veillonella sp. DORA_A_3_16_22	N5_242_000G1_plasmid_Veillonella_sp._DORA_A_3_16_22	219_2.pl	plasmid	47032	FALSE	FALSE	FALSE
1288	N5_242_000G1_N5_242_000G1_scaffold_136.fasta	0.905363	23295	6	0	1	0.999742	0.495301	N1_004_015G1	N1_004_018G1	N1_004	Veillonella sp. DORA_A_3_16_22	Bacteria|Firmicutes|Negativicutes|Veillonellales|Veillonellaceae|Veillonella|Veillonella sp. DORA_A_3_16_22	N5_242_000G1_plasmid_Veillonella_sp._DORA_A_3_16_22	219_2.pl	plasmid	47032	FALSE	FALSE	FALSE
1289	N5_242_000G1_N5_242_000G1_scaffold_136.fasta	0.954699	23751	2	0	1	0.999916	0.504997	N1_004_015G1	N1_004_016G1	N1_004	Veillonella sp. DORA_A_3_16_22	Bacteria|Firmicutes|Negativicutes|Veillonellales|Veillonellaceae|Veillonella|Veillonella sp. DORA_A_3_16_22	N5_242_000G1_plasmid_Veillonella_sp._DORA_A_3_16_22	219_2.pl	plasmid	47032	FALSE	FALSE	FALSE
1290	N5_242_000G1_N5_242_000G1_scaffold_136.fasta	0.944993	23931	1	0	1	0.999958	0.508824	N1_004_014G1	N1_004_018G1	N1_004	Veillonella sp. DORA_A_3_16_22	Bacteria|Firmicutes|Negativicutes|Veillonellales|Veillonellaceae|Veillonella|Veillonella sp. DORA_A_3_16_22	N5_242_000G1_plasmid_Veillonella_sp._DORA_A_3_16_22	219_2.pl	plasmid	47032	FALSE	FALSE	FALSE
1291	N5_242_000G1_N5_242_000G1_scaffold_136.fasta	0.923356	23456	7	0	1	0.999702	0.498724	N1_004_014G1	N1_004_016G1	N1_004	Veillonella sp. DORA_A_3_16_22	Bacteria|Firmicutes|Negativicutes|Veillonellales|Veillonellaceae|Veillonella|Veillonella sp. DORA_A_3_16_22	N5_242_000G1_plasmid_Veillonella_sp._DORA_A_3_16_22	219_2.pl	plasmid	47032	FALSE	FALSE	FALSE
1292	N5_242_000G1_N5_242_000G1_scaffold_136.fasta	0.90046	22688	5	0	1	0.99978	0.482395	N1_004_014G1	N1_004_015G1	N1_004	Veillonella sp. DORA_A_3_16_22	Bacteria|Firmicutes|Negativicutes|Veillonellales|Veillonellaceae|Veillonella|Veillonella sp. DORA_A_3_16_22	N5_242_000G1_plasmid_Veillonella_sp._DORA_A_3_16_22	219_2.pl	plasmid	47032	FALSE	FALSE	FALSE
1293	N5_242_000G1_N5_242_000G1_scaffold_136.fasta	0.940824	24357	7	0	1	0.999713	0.517881	N1_004_013G1	N1_004_018G1	N1_004	Veillonella sp. DORA_A_3_16_22	Bacteria|Firmicutes|Negativicutes|Veillonellales|Veillonellaceae|Veillonella|Veillonella sp. DORA_A_3_16_22	N5_242_000G1_plasmid_Veillonella_sp._DORA_A_3_16_22	219_2.pl	plasmid	47032	FALSE	FALSE	FALSE
1294	N5_242_000G1_N5_242_000G1_scaffold_136.fasta	0.966935	24506	1	0	1	0.999959	0.521049	N1_004_013G1	N1_004_016G1	N1_004	Veillonella sp. DORA_A_3_16_22	Bacteria|Firmicutes|Negativicutes|Veillonellales|Veillonellaceae|Veillonella|Veillonella sp. DORA_A_3_16_22	N5_242_000G1_plasmid_Veillonella_sp._DORA_A_3_16_22	219_2.pl	plasmid	47032	FALSE	FALSE	FALSE
1295	N5_242_000G1_N5_242_000G1_scaffold_136.fasta	0.945971	23759	3	0	1	0.999874	0.505167	N1_004_013G1	N1_004_015G1	N1_004	Veillonella sp. DORA_A_3_16_22	Bacteria|Firmicutes|Negativicutes|Veillonellales|Veillonellaceae|Veillonella|Veillonella sp. DORA_A_3_16_22	N5_242_000G1_plasmid_Veillonella_sp._DORA_A_3_16_22	219_2.pl	plasmid	47032	FALSE	FALSE	FALSE
1296	N5_242_000G1_N5_242_000G1_scaffold_136.fasta	0.926971	23622	8	0	1	0.999661	0.502254	N1_004_013G1	N1_004_014G1	N1_004	Veillonella sp. DORA_A_3_16_22	Bacteria|Firmicutes|Negativicutes|Veillonellales|Veillonellaceae|Veillonella|Veillonella sp. DORA_A_3_16_22	N5_242_000G1_plasmid_Veillonella_sp._DORA_A_3_16_22	219_2.pl	plasmid	47032	FALSE	FALSE	FALSE
1297	N5_242_000G1_N5_242_000G1_scaffold_136.fasta	0.928648	23531	1	0	1	0.999958	0.500319	N1_004_013G1	N1_004_012G1	N1_004	Veillonella sp. DORA_A_3_16_22	Bacteria|Firmicutes|Negativicutes|Veillonellales|Veillonellaceae|Veillonella|Veillonella sp. DORA_A_3_16_22	N5_242_000G1_plasmid_Veillonella_sp._DORA_A_3_16_22	219_2.pl	plasmid	47032	FALSE	FALSE	FALSE
1298	N5_242_000G1_N5_242_000G1_scaffold_136.fasta	0.957441	23419	0	0	1	1	0.497938	N1_004_014G1	N1_004_012G1	N1_004	Veillonella sp. DORA_A_3_16_22	Bacteria|Firmicutes|Negativicutes|Veillonellales|Veillonellaceae|Veillonella|Veillonella sp. DORA_A_3_16_22	N5_242_000G1_plasmid_Veillonella_sp._DORA_A_3_16_22	219_2.pl	plasmid	47032	FALSE	FALSE	FALSE
1299	N5_215_020G1_N5_215_020G1_scaffold_428.fasta	0.987993	15716	1	0	1	0.999936	0.98762	N1_004_009G1	N1_004_015G1	N1_004	Pseudomonas aeruginosa	Bacteria|Proteobacteria|Gammaproteobacteria|Pseudomonadales|Pseudomonadaceae|Pseudomonas|Pseudomonas aeruginosa	N5_215_020G1_phage_Pseudomonas_aeruginosa__2	712_1.ph	phage	15913	FALSE	FALSE	TRUE
1300	N5_215_020G1_N5_215_020G1_scaffold_428.fasta	0.906079	14413	1	0	1	0.999931	0.905737	N1_004_009G1	N1_004_014G1	N1_004	Pseudomonas aeruginosa	Bacteria|Proteobacteria|Gammaproteobacteria|Pseudomonadales|Pseudomonadaceae|Pseudomonas|Pseudomonas aeruginosa	N5_215_020G1_phage_Pseudomonas_aeruginosa__2	712_1.ph	phage	15913	FALSE	FALSE	TRUE
1301	N5_215_000G1_N5_215_000G1_scaffold_12.fasta	0.698991	216453	26	0	1	0.99988	0.675388	N1_004_009G1	N1_004_012G1	N1_004	Pseudomonas aeruginosa	Bacteria|Proteobacteria|Gammaproteobacteria|Pseudomonadales|Pseudomonadaceae|Pseudomonas|Pseudomonas aeruginosa	N5_215_000G1_plasmid_Pseudomonas_aeruginosa	48_1.pl	plasmid	320487	FALSE	FALSE	TRUE
1302	N5_215_000G1_N5_215_000G1_scaffold_12.fasta	0.957173	296739	48	0	1	0.999838	0.9259	N1_004_009G1	N1_004_010G1	N1_004	Pseudomonas aeruginosa	Bacteria|Proteobacteria|Gammaproteobacteria|Pseudomonadales|Pseudomonadaceae|Pseudomonas|Pseudomonas aeruginosa	N5_215_000G1_plasmid_Pseudomonas_aeruginosa	48_1.pl	plasmid	320487	FALSE	FALSE	TRUE
1303	N5_215_000G1_N5_215_000G1_scaffold_12.fasta	0.723337	193693	5	0	1	0.999974	0.604371	N1_004_008G1	N1_004_015G1	N1_004	Pseudomonas aeruginosa	Bacteria|Proteobacteria|Gammaproteobacteria|Pseudomonadales|Pseudomonadaceae|Pseudomonas|Pseudomonas aeruginosa	N5_215_000G1_plasmid_Pseudomonas_aeruginosa	48_1.pl	plasmid	320487	FALSE	FALSE	TRUE
1304	N5_215_000G1_N5_215_000G1_scaffold_12.fasta	0.736689	189408	5	1	0.999995	0.999974	0.591001	N1_004_008G1	N1_004_012G1	N1_004	Pseudomonas aeruginosa	Bacteria|Proteobacteria|Gammaproteobacteria|Pseudomonadales|Pseudomonadaceae|Pseudomonas|Pseudomonas aeruginosa	N5_215_000G1_plasmid_Pseudomonas_aeruginosa	48_1.pl	plasmid	320487	FALSE	FALSE	TRUE
1305	N5_215_000G1_N5_215_000G1_scaffold_12.fasta	0.766755	228779	21	1	0.999996	0.999908	0.713848	N1_004_008G1	N1_004_010G1	N1_004	Pseudomonas aeruginosa	Bacteria|Proteobacteria|Gammaproteobacteria|Pseudomonadales|Pseudomonadaceae|Pseudomonas|Pseudomonas aeruginosa	N5_215_000G1_plasmid_Pseudomonas_aeruginosa	48_1.pl	plasmid	320487	FALSE	FALSE	TRUE
1306	N5_215_000G1_N5_215_000G1_scaffold_12.fasta	0.747251	231402	31	0	1	0.999866	0.722032	N1_004_009G1	N1_004_015G1	N1_004	Pseudomonas aeruginosa	Bacteria|Proteobacteria|Gammaproteobacteria|Pseudomonadales|Pseudomonadaceae|Pseudomonas|Pseudomonas aeruginosa	N5_215_000G1_plasmid_Pseudomonas_aeruginosa	48_1.pl	plasmid	320487	FALSE	FALSE	TRUE
1307	N5_215_000G1_N5_215_000G1_scaffold_12.fasta	0.742925	230057	24	0	1	0.999896	0.717836	N1_004_008G1	N1_004_009G1	N1_004	Pseudomonas aeruginosa	Bacteria|Proteobacteria|Gammaproteobacteria|Pseudomonadales|Pseudomonadaceae|Pseudomonas|Pseudomonas aeruginosa	N5_215_000G1_plasmid_Pseudomonas_aeruginosa	48_1.pl	plasmid	320487	FALSE	FALSE	TRUE
1308	N5_215_000G1_N5_215_000G1_scaffold_12.fasta	0.722469	215402	18	0	1	0.999916	0.672108	N1_004_010G1	N1_004_012G1	N1_004	Pseudomonas aeruginosa	Bacteria|Proteobacteria|Gammaproteobacteria|Pseudomonadales|Pseudomonadaceae|Pseudomonas|Pseudomonas aeruginosa	N5_215_000G1_plasmid_Pseudomonas_aeruginosa	48_1.pl	plasmid	320487	FALSE	FALSE	TRUE
1309	N5_215_000G1_N5_215_000G1_scaffold_12.fasta	0.700008	184417	6	0	1	0.999967	0.575427	N1_004_012G1	N1_004_015G1	N1_004	Pseudomonas aeruginosa	Bacteria|Proteobacteria|Gammaproteobacteria|Pseudomonadales|Pseudomonadaceae|Pseudomonas|Pseudomonas aeruginosa	N5_215_000G1_plasmid_Pseudomonas_aeruginosa	48_1.pl	plasmid	320487	FALSE	FALSE	TRUE
1310	N5_215_020G1_N5_215_020G1_scaffold_428.fasta	0.866474	13783	1	0	1	0.999927	0.866147	N1_004_009G1	N1_004_013G1	N1_004	Pseudomonas aeruginosa	Bacteria|Proteobacteria|Gammaproteobacteria|Pseudomonadales|Pseudomonadaceae|Pseudomonas|Pseudomonas aeruginosa	N5_215_020G1_phage_Pseudomonas_aeruginosa__2	712_1.ph	phage	15913	FALSE	FALSE	TRUE
1311	N5_215_020G1_N5_215_020G1_scaffold_428.fasta	0.964984	15350	1	0	1	0.999935	0.96462	N1_004_009G1	N1_004_012G1	N1_004	Pseudomonas aeruginosa	Bacteria|Proteobacteria|Gammaproteobacteria|Pseudomonadales|Pseudomonadaceae|Pseudomonas|Pseudomonas aeruginosa	N5_215_020G1_phage_Pseudomonas_aeruginosa__2	712_1.ph	phage	15913	FALSE	FALSE	TRUE
1312	N5_215_020G1_N5_215_020G1_scaffold_428.fasta	0.991199	15767	1	0	1	0.999937	0.990825	N1_004_009G1	N1_004_010G1	N1_004	Pseudomonas aeruginosa	Bacteria|Proteobacteria|Gammaproteobacteria|Pseudomonadales|Pseudomonadaceae|Pseudomonas|Pseudomonas aeruginosa	N5_215_020G1_phage_Pseudomonas_aeruginosa__2	712_1.ph	phage	15913	FALSE	FALSE	TRUE
1313	N5_215_020G1_N5_215_020G1_scaffold_428.fasta	0.9877	15578	1	0	1	0.999936	0.978948	N1_004_008G1	N1_004_015G1	N1_004	Pseudomonas aeruginosa	Bacteria|Proteobacteria|Gammaproteobacteria|Pseudomonadales|Pseudomonadaceae|Pseudomonas|Pseudomonas aeruginosa	N5_215_020G1_phage_Pseudomonas_aeruginosa__2	712_1.ph	phage	15913	FALSE	FALSE	TRUE
1314	N5_215_020G1_N5_215_020G1_scaffold_428.fasta	0.920427	14401	1	0	1	0.999931	0.904983	N1_004_008G1	N1_004_014G1	N1_004	Pseudomonas aeruginosa	Bacteria|Proteobacteria|Gammaproteobacteria|Pseudomonadales|Pseudomonadaceae|Pseudomonas|Pseudomonas aeruginosa	N5_215_020G1_phage_Pseudomonas_aeruginosa__2	712_1.ph	phage	15913	FALSE	FALSE	TRUE
1315	N5_215_020G1_N5_215_020G1_scaffold_428.fasta	0.877281	13747	1	0	1	0.999927	0.863885	N1_004_008G1	N1_004_013G1	N1_004	Pseudomonas aeruginosa	Bacteria|Proteobacteria|Gammaproteobacteria|Pseudomonadales|Pseudomonadaceae|Pseudomonas|Pseudomonas aeruginosa	N5_215_020G1_phage_Pseudomonas_aeruginosa__2	712_1.ph	phage	15913	FALSE	FALSE	TRUE
1316	N5_215_020G1_N5_215_020G1_scaffold_428.fasta	0.978418	15323	1	0	1	0.999935	0.962923	N1_004_008G1	N1_004_012G1	N1_004	Pseudomonas aeruginosa	Bacteria|Proteobacteria|Gammaproteobacteria|Pseudomonadales|Pseudomonadaceae|Pseudomonas|Pseudomonas aeruginosa	N5_215_020G1_phage_Pseudomonas_aeruginosa__2	712_1.ph	phage	15913	FALSE	FALSE	TRUE
1317	N5_215_000G1_N5_215_000G1_scaffold_12.fasta	0.77701	231092	21	0	1	0.999909	0.721065	N1_004_010G1	N1_004_015G1	N1_004	Pseudomonas aeruginosa	Bacteria|Proteobacteria|Gammaproteobacteria|Pseudomonadales|Pseudomonadaceae|Pseudomonas|Pseudomonas aeruginosa	N5_215_000G1_plasmid_Pseudomonas_aeruginosa	48_1.pl	plasmid	320487	FALSE	FALSE	TRUE
1318	N5_215_020G1_N5_215_020G1_scaffold_428.fasta	0.985897	15589	1	0	1	0.999936	0.979639	N1_004_008G1	N1_004_010G1	N1_004	Pseudomonas aeruginosa	Bacteria|Proteobacteria|Gammaproteobacteria|Pseudomonadales|Pseudomonadaceae|Pseudomonas|Pseudomonas aeruginosa	N5_215_020G1_phage_Pseudomonas_aeruginosa__2	712_1.ph	phage	15913	FALSE	FALSE	TRUE
1319	N5_215_020G1_N5_215_020G1_scaffold_428.fasta	0.982838	15634	0	0	1	1	0.982467	N1_004_008G1	N1_004_009G1	N1_004	Pseudomonas aeruginosa	Bacteria|Proteobacteria|Gammaproteobacteria|Pseudomonadales|Pseudomonadaceae|Pseudomonas|Pseudomonas aeruginosa	N5_215_020G1_phage_Pseudomonas_aeruginosa__2	712_1.ph	phage	15913	FALSE	FALSE	TRUE
1320	dasN1_004_000G1_concoct_8.fa	0.922003	3194486	136	1	1	0.999957	0.90928	N1_004_008G1	N1_004_026G1	N1_004	Clostridium celatum	Bacteria|Firmicutes|Clostridia|Clostridiales|Clostridiaceae|Clostridium|Clostridium celatum	N1_004_000G1_bacteria_Clostridium_celatum	106_1.ba	bacteria	3513205	FALSE	FALSE	FALSE
1321	dasN1_004_000G1_concoct_8.fa	0.992367	3472553	239	1	1	0.999931	0.988429	N1_004_008G1	N1_004_021G1	N1_004	Clostridium celatum	Bacteria|Firmicutes|Clostridia|Clostridiales|Clostridiaceae|Clostridium|Clostridium celatum	N1_004_000G1_bacteria_Clostridium_celatum	106_1.ba	bacteria	3513205	FALSE	FALSE	FALSE
1322	dasN1_004_000G1_concoct_8.fa	0.993785	3472652	156	1	1	0.999955	0.988457	N1_004_008G1	N1_004_018G1	N1_004	Clostridium celatum	Bacteria|Firmicutes|Clostridia|Clostridiales|Clostridiaceae|Clostridium|Clostridium celatum	N1_004_000G1_bacteria_Clostridium_celatum	106_1.ba	bacteria	3513205	FALSE	FALSE	FALSE
1323	dasN1_004_000G1_concoct_8.fa	0.994441	3470337	245	0	1	0.999929	0.987798	N1_004_008G1	N1_004_016G1	N1_004	Clostridium celatum	Bacteria|Firmicutes|Clostridia|Clostridiales|Clostridiaceae|Clostridium|Clostridium celatum	N1_004_000G1_bacteria_Clostridium_celatum	106_1.ba	bacteria	3513205	FALSE	FALSE	FALSE
1324	dasN1_004_000G1_concoct_8.fa	0.994481	3469552	299	2	0.999999	0.999914	0.987575	N1_004_008G1	N1_004_015G1	N1_004	Clostridium celatum	Bacteria|Firmicutes|Clostridia|Clostridiales|Clostridiaceae|Clostridium|Clostridium celatum	N1_004_000G1_bacteria_Clostridium_celatum	106_1.ba	bacteria	3513205	FALSE	FALSE	FALSE
1325	dasN1_004_000G1_concoct_8.fa	0.993745	3472978	195	1	1	0.999944	0.98855	N1_004_008G1	N1_004_014G1	N1_004	Clostridium celatum	Bacteria|Firmicutes|Clostridia|Clostridiales|Clostridiaceae|Clostridium|Clostridium celatum	N1_004_000G1_bacteria_Clostridium_celatum	106_1.ba	bacteria	3513205	FALSE	FALSE	FALSE
1326	dasN1_004_000G1_concoct_8.fa	0.975698	3393583	222	1	1	0.999935	0.965951	N1_004_008G1	N1_004_013G1	N1_004	Clostridium celatum	Bacteria|Firmicutes|Clostridia|Clostridiales|Clostridiaceae|Clostridium|Clostridium celatum	N1_004_000G1_bacteria_Clostridium_celatum	106_1.ba	bacteria	3513205	FALSE	FALSE	FALSE
1327	dasN1_004_000G1_concoct_8.fa	0.976755	3398901	138	0	1	0.999959	0.967464	N1_004_008G1	N1_004_012G1	N1_004	Clostridium celatum	Bacteria|Firmicutes|Clostridia|Clostridiales|Clostridiaceae|Clostridium|Clostridium celatum	N1_004_000G1_bacteria_Clostridium_celatum	106_1.ba	bacteria	3513205	FALSE	FALSE	FALSE
1328	dasN1_004_000G1_concoct_8.fa	0.940215	3263738	181	1	1	0.999945	0.928992	N1_004_008G1	N1_004_010G1	N1_004	Clostridium celatum	Bacteria|Firmicutes|Clostridia|Clostridiales|Clostridiaceae|Clostridium|Clostridium celatum	N1_004_000G1_bacteria_Clostridium_celatum	106_1.ba	bacteria	3513205	FALSE	FALSE	FALSE
1329	dasN1_004_000G1_concoct_8.fa	0.992521	3456554	141	1	1	0.999959	0.983875	N1_004_008G1	N1_004_009G1	N1_004	Clostridium celatum	Bacteria|Firmicutes|Clostridia|Clostridiales|Clostridiaceae|Clostridium|Clostridium celatum	N1_004_000G1_bacteria_Clostridium_celatum	106_1.ba	bacteria	3513205	FALSE	FALSE	FALSE
1330	dasN1_004_000G1_concoct_8.fa	0.93842	3257242	209	1	1	0.999936	0.927143	N1_004_009G1	N1_004_010G1	N1_004	Clostridium celatum	Bacteria|Firmicutes|Clostridia|Clostridiales|Clostridiaceae|Clostridium|Clostridium celatum	N1_004_000G1_bacteria_Clostridium_celatum	106_1.ba	bacteria	3513205	FALSE	FALSE	FALSE
1331	dasN1_004_000G1_concoct_8.fa	0.97667	3392018	255	2	0.999999	0.999925	0.965505	N1_004_009G1	N1_004_013G1	N1_004	Clostridium celatum	Bacteria|Firmicutes|Clostridia|Clostridiales|Clostridiaceae|Clostridium|Clostridium celatum	N1_004_000G1_bacteria_Clostridium_celatum	106_1.ba	bacteria	3513205	FALSE	FALSE	FALSE
1332	dasN1_004_000G1_concoct_8.fa	0.976789	3405108	315	4	0.999999	0.999907	0.969231	N1_004_012G1	N1_004_015G1	N1_004	Clostridium celatum	Bacteria|Firmicutes|Clostridia|Clostridiales|Clostridiaceae|Clostridium|Clostridium celatum	N1_004_000G1_bacteria_Clostridium_celatum	106_1.ba	bacteria	3513205	FALSE	FALSE	FALSE
1333	dasN1_004_000G1_concoct_8.fa	0.915166	3085136	83	0	1	0.999973	0.878154	N1_004_010G1	N1_004_026G1	N1_004	Clostridium celatum	Bacteria|Firmicutes|Clostridia|Clostridiales|Clostridiaceae|Clostridium|Clostridium celatum	N1_004_000G1_bacteria_Clostridium_celatum	106_1.ba	bacteria	3513205	FALSE	FALSE	FALSE
1334	dasN1_004_000G1_concoct_8.fa	0.936666	3269255	291	0	1	0.999911	0.930562	N1_004_010G1	N1_004_021G1	N1_004	Clostridium celatum	Bacteria|Firmicutes|Clostridia|Clostridiales|Clostridiaceae|Clostridium|Clostridium celatum	N1_004_000G1_bacteria_Clostridium_celatum	106_1.ba	bacteria	3513205	FALSE	FALSE	FALSE
1335	dasN1_004_000G1_concoct_8.fa	0.9379	3269368	226	0	1	0.999931	0.930594	N1_004_010G1	N1_004_018G1	N1_004	Clostridium celatum	Bacteria|Firmicutes|Clostridia|Clostridiales|Clostridiaceae|Clostridium|Clostridium celatum	N1_004_000G1_bacteria_Clostridium_celatum	106_1.ba	bacteria	3513205	FALSE	FALSE	FALSE
1336	dasN1_004_000G1_concoct_8.fa	0.938845	3267926	227	0	1	0.999931	0.930184	N1_004_010G1	N1_004_016G1	N1_004	Clostridium celatum	Bacteria|Firmicutes|Clostridia|Clostridiales|Clostridiaceae|Clostridium|Clostridium celatum	N1_004_000G1_bacteria_Clostridium_celatum	106_1.ba	bacteria	3513205	FALSE	FALSE	FALSE
1337	dasN1_004_000G1_concoct_8.fa	0.939441	3268304	207	0	1	0.999937	0.930291	N1_004_010G1	N1_004_015G1	N1_004	Clostridium celatum	Bacteria|Firmicutes|Clostridia|Clostridiales|Clostridiaceae|Clostridium|Clostridium celatum	N1_004_000G1_bacteria_Clostridium_celatum	106_1.ba	bacteria	3513205	FALSE	FALSE	FALSE
1338	dasN1_004_000G1_concoct_8.fa	0.937912	3269841	248	0	1	0.999924	0.930729	N1_004_010G1	N1_004_014G1	N1_004	Clostridium celatum	Bacteria|Firmicutes|Clostridia|Clostridiales|Clostridiaceae|Clostridium|Clostridium celatum	N1_004_000G1_bacteria_Clostridium_celatum	106_1.ba	bacteria	3513205	FALSE	FALSE	FALSE
1339	dasN1_004_000G1_concoct_8.fa	0.938816	3226419	120	1	1	0.999963	0.918369	N1_004_010G1	N1_004_013G1	N1_004	Clostridium celatum	Bacteria|Firmicutes|Clostridia|Clostridiales|Clostridiaceae|Clostridium|Clostridium celatum	N1_004_000G1_bacteria_Clostridium_celatum	106_1.ba	bacteria	3513205	FALSE	FALSE	FALSE
1340	dasN1_004_000G1_concoct_8.fa	0.979742	3401017	151	1	1	0.999956	0.968067	N1_004_009G1	N1_004_012G1	N1_004	Clostridium celatum	Bacteria|Firmicutes|Clostridia|Clostridiales|Clostridiaceae|Clostridium|Clostridium celatum	N1_004_000G1_bacteria_Clostridium_celatum	106_1.ba	bacteria	3513205	FALSE	FALSE	FALSE
1341	dasN1_004_000G1_concoct_8.fa	0.930619	3214364	205	1	1	0.999936	0.914938	N1_004_010G1	N1_004_012G1	N1_004	Clostridium celatum	Bacteria|Firmicutes|Clostridia|Clostridiales|Clostridiaceae|Clostridium|Clostridium celatum	N1_004_000G1_bacteria_Clostridium_celatum	106_1.ba	bacteria	3513205	FALSE	FALSE	FALSE
1342	dasN1_004_000G1_concoct_8.fa	0.921276	3189907	146	0	1	0.999954	0.907976	N1_004_009G1	N1_004_026G1	N1_004	Clostridium celatum	Bacteria|Firmicutes|Clostridia|Clostridiales|Clostridiaceae|Clostridium|Clostridium celatum	N1_004_000G1_bacteria_Clostridium_celatum	106_1.ba	bacteria	3513205	FALSE	FALSE	FALSE
1343	dasN1_004_000G1_concoct_8.fa	0.990591	3466088	251	2	0.999999	0.999928	0.986589	N1_004_009G1	N1_004_021G1	N1_004	Clostridium celatum	Bacteria|Firmicutes|Clostridia|Clostridiales|Clostridiaceae|Clostridium|Clostridium celatum	N1_004_000G1_bacteria_Clostridium_celatum	106_1.ba	bacteria	3513205	FALSE	FALSE	FALSE
1344	dasN1_004_000G1_concoct_8.fa	0.99192	3466034	156	5	0.999999	0.999955	0.986573	N1_004_009G1	N1_004_018G1	N1_004	Clostridium celatum	Bacteria|Firmicutes|Clostridia|Clostridiales|Clostridiaceae|Clostridium|Clostridium celatum	N1_004_000G1_bacteria_Clostridium_celatum	106_1.ba	bacteria	3513205	FALSE	FALSE	FALSE
1345	dasN1_004_000G1_concoct_8.fa	0.993269	3464964	273	1	1	0.999921	0.986269	N1_004_009G1	N1_004_016G1	N1_004	Clostridium celatum	Bacteria|Firmicutes|Clostridia|Clostridiales|Clostridiaceae|Clostridium|Clostridium celatum	N1_004_000G1_bacteria_Clostridium_celatum	106_1.ba	bacteria	3513205	FALSE	FALSE	FALSE
1346	dasN1_004_000G1_concoct_8.fa	0.993173	3463950	324	10	0.999997	0.999906	0.98598	N1_004_009G1	N1_004_015G1	N1_004	Clostridium celatum	Bacteria|Firmicutes|Clostridia|Clostridiales|Clostridiaceae|Clostridium|Clostridium celatum	N1_004_000G1_bacteria_Clostridium_celatum	106_1.ba	bacteria	3513205	FALSE	FALSE	FALSE
1347	dasN1_004_000G1_concoct_8.fa	0.991851	3466323	209	2	0.999999	0.99994	0.986655	N1_004_009G1	N1_004_014G1	N1_004	Clostridium celatum	Bacteria|Firmicutes|Clostridia|Clostridiales|Clostridiaceae|Clostridium|Clostridium celatum	N1_004_000G1_bacteria_Clostridium_celatum	106_1.ba	bacteria	3513205	FALSE	FALSE	FALSE
1348	N5_252_000G1_N5_252_000G1_scaffold_363.fasta	0.996924	24630	15	0	1	0.999391	0.996722	N1_004_010G1	N1_004_012G1	N1_004	Pseudomonas aeruginosa	Bacteria|Proteobacteria|Gammaproteobacteria|Pseudomonadales|Pseudomonadaceae|Pseudomonas|Pseudomonas aeruginosa	N5_252_000G1_phage_Pseudomonas_aeruginosa	740_1.ph	phage	24711	FALSE	FALSE	TRUE
1349	N5_252_000G1_N5_252_000G1_scaffold_363.fasta	0.998988	24686	10	0	1	0.999595	0.998988	N1_004_009G1	N1_004_015G1	N1_004	Pseudomonas aeruginosa	Bacteria|Proteobacteria|Gammaproteobacteria|Pseudomonadales|Pseudomonadaceae|Pseudomonas|Pseudomonas aeruginosa	N5_252_000G1_phage_Pseudomonas_aeruginosa	740_1.ph	phage	24711	FALSE	FALSE	TRUE
1350	N5_252_000G1_N5_252_000G1_scaffold_363.fasta	0.955647	23615	22	0	1	0.999068	0.955647	N1_004_009G1	N1_004_014G1	N1_004	Pseudomonas aeruginosa	Bacteria|Proteobacteria|Gammaproteobacteria|Pseudomonadales|Pseudomonadaceae|Pseudomonas|Pseudomonas aeruginosa	N5_252_000G1_phage_Pseudomonas_aeruginosa	740_1.ph	phage	24711	FALSE	FALSE	TRUE
1351	N5_252_000G1_N5_252_000G1_scaffold_363.fasta	0.94379	23322	39	0	1	0.998328	0.94379	N1_004_009G1	N1_004_013G1	N1_004	Pseudomonas aeruginosa	Bacteria|Proteobacteria|Gammaproteobacteria|Pseudomonadales|Pseudomonadaceae|Pseudomonas|Pseudomonas aeruginosa	N5_252_000G1_phage_Pseudomonas_aeruginosa	740_1.ph	phage	24711	FALSE	FALSE	TRUE
1352	N5_252_000G1_N5_252_000G1_scaffold_363.fasta	0.996722	24630	16	0	1	0.99935	0.996722	N1_004_009G1	N1_004_012G1	N1_004	Pseudomonas aeruginosa	Bacteria|Proteobacteria|Gammaproteobacteria|Pseudomonadales|Pseudomonadaceae|Pseudomonas|Pseudomonas aeruginosa	N5_252_000G1_phage_Pseudomonas_aeruginosa	740_1.ph	phage	24711	FALSE	FALSE	TRUE
1353	N5_252_000G1_N5_252_000G1_scaffold_363.fasta	0.943981	23322	39	0	1	0.998328	0.94379	N1_004_010G1	N1_004_013G1	N1_004	Pseudomonas aeruginosa	Bacteria|Proteobacteria|Gammaproteobacteria|Pseudomonadales|Pseudomonadaceae|Pseudomonas|Pseudomonas aeruginosa	N5_252_000G1_phage_Pseudomonas_aeruginosa	740_1.ph	phage	24711	FALSE	FALSE	TRUE
1354	N5_252_000G1_N5_252_000G1_scaffold_363.fasta	0.999798	24706	9	0	1	0.999636	0.999798	N1_004_009G1	N1_004_010G1	N1_004	Pseudomonas aeruginosa	Bacteria|Proteobacteria|Gammaproteobacteria|Pseudomonadales|Pseudomonadaceae|Pseudomonas|Pseudomonas aeruginosa	N5_252_000G1_phage_Pseudomonas_aeruginosa	740_1.ph	phage	24711	FALSE	FALSE	TRUE
1355	N5_252_000G1_N5_252_000G1_scaffold_363.fasta	0.956034	23615	24	0	1	0.998984	0.955647	N1_004_008G1	N1_004_014G1	N1_004	Pseudomonas aeruginosa	Bacteria|Proteobacteria|Gammaproteobacteria|Pseudomonadales|Pseudomonadaceae|Pseudomonas|Pseudomonas aeruginosa	N5_252_000G1_phage_Pseudomonas_aeruginosa	740_1.ph	phage	24711	FALSE	FALSE	TRUE
1356	N5_252_000G1_N5_252_000G1_scaffold_363.fasta	0.944015	23320	33	0	1	0.998585	0.943709	N1_004_008G1	N1_004_013G1	N1_004	Pseudomonas aeruginosa	Bacteria|Proteobacteria|Gammaproteobacteria|Pseudomonadales|Pseudomonadaceae|Pseudomonas|Pseudomonas aeruginosa	N5_252_000G1_phage_Pseudomonas_aeruginosa	740_1.ph	phage	24711	FALSE	FALSE	TRUE
1357	N5_252_000G1_N5_252_000G1_scaffold_363.fasta	0.996964	24628	16	0	1	0.99935	0.996641	N1_004_008G1	N1_004_012G1	N1_004	Pseudomonas aeruginosa	Bacteria|Proteobacteria|Gammaproteobacteria|Pseudomonadales|Pseudomonadaceae|Pseudomonas|Pseudomonas aeruginosa	N5_252_000G1_phage_Pseudomonas_aeruginosa	740_1.ph	phage	24711	FALSE	FALSE	TRUE
1358	N5_252_000G1_N5_252_000G1_scaffold_363.fasta	0.999717	24700	19	0	1	0.999231	0.999555	N1_004_008G1	N1_004_010G1	N1_004	Pseudomonas aeruginosa	Bacteria|Proteobacteria|Gammaproteobacteria|Pseudomonadales|Pseudomonadaceae|Pseudomonas|Pseudomonas aeruginosa	N5_252_000G1_phage_Pseudomonas_aeruginosa	740_1.ph	phage	24711	FALSE	FALSE	TRUE
1359	N5_252_000G1_N5_252_000G1_scaffold_363.fasta	0.999595	24701	23	0	1	0.999069	0.999595	N1_004_008G1	N1_004_009G1	N1_004	Pseudomonas aeruginosa	Bacteria|Proteobacteria|Gammaproteobacteria|Pseudomonadales|Pseudomonadaceae|Pseudomonas|Pseudomonas aeruginosa	N5_252_000G1_phage_Pseudomonas_aeruginosa	740_1.ph	phage	24711	FALSE	FALSE	TRUE
1360	N5_252_000G1_N5_252_000G1_scaffold_363.fasta	0.998988	24681	18	0	1	0.999271	0.998786	N1_004_008G1	N1_004_015G1	N1_004	Pseudomonas aeruginosa	Bacteria|Proteobacteria|Gammaproteobacteria|Pseudomonadales|Pseudomonadaceae|Pseudomonas|Pseudomonas aeruginosa	N5_252_000G1_phage_Pseudomonas_aeruginosa	740_1.ph	phage	24711	FALSE	FALSE	TRUE
1361	N5_252_000G1_N5_252_000G1_scaffold_363.fasta	0.955841	23615	22	0	1	0.999068	0.955647	N1_004_010G1	N1_004_014G1	N1_004	Pseudomonas aeruginosa	Bacteria|Proteobacteria|Gammaproteobacteria|Pseudomonadales|Pseudomonadaceae|Pseudomonas|Pseudomonas aeruginosa	N5_252_000G1_phage_Pseudomonas_aeruginosa	740_1.ph	phage	24711	FALSE	FALSE	TRUE
1362	N5_252_000G1_N5_252_000G1_scaffold_363.fasta	0.996599	24616	14	0	1	0.999431	0.996156	N1_004_012G1	N1_004_015G1	N1_004	Pseudomonas aeruginosa	Bacteria|Proteobacteria|Gammaproteobacteria|Pseudomonadales|Pseudomonadaceae|Pseudomonas|Pseudomonas aeruginosa	N5_252_000G1_phage_Pseudomonas_aeruginosa	740_1.ph	phage	24711	FALSE	FALSE	TRUE
1363	N5_252_000G1_N5_252_000G1_scaffold_363.fasta	0.99919	24686	9	0	1	0.999635	0.998988	N1_004_010G1	N1_004_015G1	N1_004	Pseudomonas aeruginosa	Bacteria|Proteobacteria|Gammaproteobacteria|Pseudomonadales|Pseudomonadaceae|Pseudomonas|Pseudomonas aeruginosa	N5_252_000G1_phage_Pseudomonas_aeruginosa	740_1.ph	phage	24711	FALSE	FALSE	TRUE
1364	N5_252_000G1_N5_252_000G1_scaffold_363.fasta	0.956615	23615	24	0	1	0.998984	0.955647	N1_004_014G1	N1_004_015G1	N1_004	Pseudomonas aeruginosa	Bacteria|Proteobacteria|Gammaproteobacteria|Pseudomonadales|Pseudomonadaceae|Pseudomonas|Pseudomonas aeruginosa	N5_252_000G1_phage_Pseudomonas_aeruginosa	740_1.ph	phage	24711	FALSE	FALSE	TRUE
1365	N5_252_000G1_N5_252_000G1_scaffold_363.fasta	0.95728	23596	16	0	1	0.999322	0.954878	N1_004_014G1	N1_004_012G1	N1_004	Pseudomonas aeruginosa	Bacteria|Proteobacteria|Gammaproteobacteria|Pseudomonadales|Pseudomonadaceae|Pseudomonas|Pseudomonas aeruginosa	N5_252_000G1_phage_Pseudomonas_aeruginosa	740_1.ph	phage	24711	FALSE	FALSE	TRUE
1366	N5_252_000G1_N5_252_000G1_scaffold_363.fasta	0.944746	23322	38	0	1	0.998371	0.94379	N1_004_013G1	N1_004_015G1	N1_004	Pseudomonas aeruginosa	Bacteria|Proteobacteria|Gammaproteobacteria|Pseudomonadales|Pseudomonadaceae|Pseudomonas|Pseudomonas aeruginosa	N5_252_000G1_phage_Pseudomonas_aeruginosa	740_1.ph	phage	24711	FALSE	FALSE	TRUE
1367	N5_252_000G1_N5_252_000G1_scaffold_363.fasta	0.929896	22616	26	0	1	0.99885	0.91522	N1_004_013G1	N1_004_014G1	N1_004	Pseudomonas aeruginosa	Bacteria|Proteobacteria|Gammaproteobacteria|Pseudomonadales|Pseudomonadaceae|Pseudomonas|Pseudomonas aeruginosa	N5_252_000G1_phage_Pseudomonas_aeruginosa	740_1.ph	phage	24711	FALSE	FALSE	TRUE
1368	N5_252_000G1_N5_252_000G1_scaffold_363.fasta	0.945157	23300	30	0	1	0.998712	0.9429	N1_004_013G1	N1_004_012G1	N1_004	Pseudomonas aeruginosa	Bacteria|Proteobacteria|Gammaproteobacteria|Pseudomonadales|Pseudomonadaceae|Pseudomonas|Pseudomonas aeruginosa	N5_252_000G1_phage_Pseudomonas_aeruginosa	740_1.ph	phage	24711	FALSE	FALSE	TRUE
1369	N4_005_026G1_N4_005_026G1_scaffold_297.fasta	0.836251	10224	0	0	1	1	0.525818	N1_004_015G1	N1_004_018G1	N1_004	Veillonella dispar	Bacteria|Firmicutes|Negativicutes|Veillonellales|Veillonellaceae|Veillonella|Veillonella dispar	N4_005_026G1_phage_Veillonella_dispar	588_6.ph	phage	19444	FALSE	FALSE	FALSE
1370	N4_005_026G1_N4_005_026G1_scaffold_297.fasta	0.877342	10300	0	0	1	1	0.529726	N1_004_015G1	N1_004_016G1	N1_004	Veillonella dispar	Bacteria|Firmicutes|Negativicutes|Veillonellales|Veillonellaceae|Veillonella|Veillonella dispar	N4_005_026G1_phage_Veillonella_dispar	588_6.ph	phage	19444	FALSE	FALSE	FALSE
1371	N4_005_026G1_N4_005_026G1_scaffold_297.fasta	0.827514	9931	0	0	1	1	0.510749	N1_004_014G1	N1_004_021G1	N1_004	Veillonella dispar	Bacteria|Firmicutes|Negativicutes|Veillonellales|Veillonellaceae|Veillonella|Veillonella dispar	N4_005_026G1_phage_Veillonella_dispar	588_6.ph	phage	19444	FALSE	FALSE	FALSE
1372	N4_005_026G1_N4_005_026G1_scaffold_297.fasta	0.881964	9482	0	0	1	1	0.487657	N1_004_015G1	N1_004_021G1	N1_004	Veillonella dispar	Bacteria|Firmicutes|Negativicutes|Veillonellales|Veillonellaceae|Veillonella|Veillonella dispar	N4_005_026G1_phage_Veillonella_dispar	588_6.ph	phage	19444	FALSE	FALSE	FALSE
1373	N4_005_026G1_N4_005_026G1_scaffold_297.fasta	0.913803	11407	0	0	1	1	0.586659	N1_004_018G1	N1_004_016G1	N1_004	Veillonella dispar	Bacteria|Firmicutes|Negativicutes|Veillonellales|Veillonellaceae|Veillonella|Veillonella dispar	N4_005_026G1_phage_Veillonella_dispar	588_6.ph	phage	19444	FALSE	FALSE	FALSE
1374	N4_005_026G1_N4_005_026G1_scaffold_297.fasta	0.844354	9922	0	0	1	1	0.510286	N1_004_021G1	N1_004_016G1	N1_004	Veillonella dispar	Bacteria|Firmicutes|Negativicutes|Veillonellales|Veillonellaceae|Veillonella|Veillonella dispar	N4_005_026G1_phage_Veillonella_dispar	588_6.ph	phage	19444	FALSE	FALSE	FALSE
1375	N4_005_026G1_N4_005_026G1_scaffold_297.fasta	0.817531	9933	0	0	1	1	0.510852	N1_004_018G1	N1_004_021G1	N1_004	Veillonella dispar	Bacteria|Firmicutes|Negativicutes|Veillonellales|Veillonellaceae|Veillonella|Veillonella dispar	N4_005_026G1_phage_Veillonella_dispar	588_6.ph	phage	19444	FALSE	FALSE	FALSE
1376	N4_005_026G1_N4_005_026G1_scaffold_297.fasta	0.906894	11260	0	0	1	1	0.579099	N1_004_012G1	N1_004_016G1	N1_004	Veillonella dispar	Bacteria|Firmicutes|Negativicutes|Veillonellales|Veillonellaceae|Veillonella|Veillonella dispar	N4_005_026G1_phage_Veillonella_dispar	588_6.ph	phage	19444	FALSE	FALSE	FALSE
1377	N4_005_026G1_N4_005_026G1_scaffold_297.fasta	0.849148	10211	0	0	1	1	0.525149	N1_004_012G1	N1_004_015G1	N1_004	Veillonella dispar	Bacteria|Firmicutes|Negativicutes|Veillonellales|Veillonellaceae|Veillonella|Veillonella dispar	N4_005_026G1_phage_Veillonella_dispar	588_6.ph	phage	19444	FALSE	FALSE	FALSE
1378	N4_005_026G1_N4_005_026G1_scaffold_297.fasta	0.97183	11902	0	0	1	1	0.612117	N1_004_014G1	N1_004_018G1	N1_004	Veillonella dispar	Bacteria|Firmicutes|Negativicutes|Veillonellales|Veillonellaceae|Veillonella|Veillonella dispar	N4_005_026G1_phage_Veillonella_dispar	588_6.ph	phage	19444	FALSE	FALSE	FALSE
1379	N4_005_026G1_N4_005_026G1_scaffold_297.fasta	0.922653	11392	0	0	1	1	0.585888	N1_004_014G1	N1_004_016G1	N1_004	Veillonella dispar	Bacteria|Firmicutes|Negativicutes|Veillonellales|Veillonellaceae|Veillonella|Veillonella dispar	N4_005_026G1_phage_Veillonella_dispar	588_6.ph	phage	19444	FALSE	FALSE	FALSE
1380	N4_005_026G1_N4_005_026G1_scaffold_297.fasta	0.845027	10213	0	0	1	1	0.525252	N1_004_014G1	N1_004_015G1	N1_004	Veillonella dispar	Bacteria|Firmicutes|Negativicutes|Veillonellales|Veillonellaceae|Veillonella|Veillonella dispar	N4_005_026G1_phage_Veillonella_dispar	588_6.ph	phage	19444	FALSE	FALSE	FALSE
1381	N4_005_026G1_N4_005_026G1_scaffold_297.fasta	0.958514	11714	0	0	1	1	0.602448	N1_004_014G1	N1_004_012G1	N1_004	Veillonella dispar	Bacteria|Firmicutes|Negativicutes|Veillonellales|Veillonellaceae|Veillonella|Veillonella dispar	N4_005_026G1_phage_Veillonella_dispar	588_6.ph	phage	19444	FALSE	FALSE	FALSE
1382	N4_005_026G1_N4_005_026G1_scaffold_297.fasta	0.867849	9739	0	0	1	1	0.500874	N1_004_013G1	N1_004_021G1	N1_004	Veillonella dispar	Bacteria|Firmicutes|Negativicutes|Veillonellales|Veillonellaceae|Veillonella|Veillonella dispar	N4_005_026G1_phage_Veillonella_dispar	588_6.ph	phage	19444	FALSE	FALSE	FALSE
1383	N4_005_026G1_N4_005_026G1_scaffold_297.fasta	0.869194	10778	0	0	1	1	0.55431	N1_004_013G1	N1_004_018G1	N1_004	Veillonella dispar	Bacteria|Firmicutes|Negativicutes|Veillonellales|Veillonellaceae|Veillonella|Veillonella dispar	N4_005_026G1_phage_Veillonella_dispar	588_6.ph	phage	19444	FALSE	FALSE	FALSE
1384	N4_005_026G1_N4_005_026G1_scaffold_297.fasta	0.927368	10955	0	0	1	1	0.563413	N1_004_013G1	N1_004_016G1	N1_004	Veillonella dispar	Bacteria|Firmicutes|Negativicutes|Veillonellales|Veillonellaceae|Veillonella|Veillonella dispar	N4_005_026G1_phage_Veillonella_dispar	588_6.ph	phage	19444	FALSE	FALSE	FALSE
1385	N4_005_026G1_N4_005_026G1_scaffold_297.fasta	0.877609	10763	0	0	1	1	0.553538	N1_004_013G1	N1_004_014G1	N1_004	Veillonella dispar	Bacteria|Firmicutes|Negativicutes|Veillonellales|Veillonellaceae|Veillonella|Veillonella dispar	N4_005_026G1_phage_Veillonella_dispar	588_6.ph	phage	19444	FALSE	FALSE	FALSE
1386	N4_005_026G1_N4_005_026G1_scaffold_297.fasta	0.882449	10765	0	0	1	1	0.553641	N1_004_013G1	N1_004_012G1	N1_004	Veillonella dispar	Bacteria|Firmicutes|Negativicutes|Veillonellales|Veillonellaceae|Veillonella|Veillonella dispar	N4_005_026G1_phage_Veillonella_dispar	588_6.ph	phage	19444	FALSE	FALSE	FALSE
1387	N4_005_026G1_N4_005_026G1_scaffold_297.fasta	0.832188	9933	0	0	1	1	0.510852	N1_004_012G1	N1_004_021G1	N1_004	Veillonella dispar	Bacteria|Firmicutes|Negativicutes|Veillonellales|Veillonellaceae|Veillonella|Veillonella dispar	N4_005_026G1_phage_Veillonella_dispar	588_6.ph	phage	19444	FALSE	FALSE	FALSE
1388	N4_005_026G1_N4_005_026G1_scaffold_297.fasta	0.966365	11837	0	0	1	1	0.608774	N1_004_012G1	N1_004_018G1	N1_004	Veillonella dispar	Bacteria|Firmicutes|Negativicutes|Veillonellales|Veillonellaceae|Veillonella|Veillonella dispar	N4_005_026G1_phage_Veillonella_dispar	588_6.ph	phage	19444	FALSE	FALSE	FALSE
1389	N4_005_026G1_N4_005_026G1_scaffold_297.fasta	0.933986	10300	0	0	1	1	0.529726	N1_004_013G1	N1_004_015G1	N1_004	Veillonella dispar	Bacteria|Firmicutes|Negativicutes|Veillonellales|Veillonellaceae|Veillonella|Veillonella dispar	N4_005_026G1_phage_Veillonella_dispar	588_6.ph	phage	19444	FALSE	FALSE	FALSE
1390	N4_079_000G1_N4_079_000G1_scaffold_139.fasta	0.927811	30242	0	0	1	1	0.630791	N1_004_014G1	N1_004_015G1	N1_004	Veillonella sp. DORA_A_3_16_22	Bacteria|Firmicutes|Negativicutes|Veillonellales|Veillonellaceae|Veillonella|Veillonella sp. DORA_A_3_16_22	N4_079_000G1_plasmid_Veillonella_sp._DORA_A_3_16_22	219_1.pl	plasmid	47943	FALSE	FALSE	FALSE
1391	N4_079_000G1_N4_079_000G1_scaffold_139.fasta	0.962909	30997	1	0	1	0.999968	0.646539	N1_004_014G1	N1_004_012G1	N1_004	Veillonella sp. DORA_A_3_16_22	Bacteria|Firmicutes|Negativicutes|Veillonellales|Veillonellaceae|Veillonella|Veillonella sp. DORA_A_3_16_22	N4_079_000G1_plasmid_Veillonella_sp._DORA_A_3_16_22	219_1.pl	plasmid	47943	FALSE	FALSE	FALSE
1392	N4_079_000G1_N4_079_000G1_scaffold_139.fasta	0.883849	29114	0	0	1	1	0.607263	N1_004_013G1	N1_004_021G1	N1_004	Veillonella sp. DORA_A_3_16_22	Bacteria|Firmicutes|Negativicutes|Veillonellales|Veillonellaceae|Veillonella|Veillonella sp. DORA_A_3_16_22	N4_079_000G1_plasmid_Veillonella_sp._DORA_A_3_16_22	219_1.pl	plasmid	47943	FALSE	FALSE	FALSE
1393	N4_079_000G1_N4_079_000G1_scaffold_139.fasta	0.957993	31973	0	0	1	1	0.666896	N1_004_013G1	N1_004_018G1	N1_004	Veillonella sp. DORA_A_3_16_22	Bacteria|Firmicutes|Negativicutes|Veillonellales|Veillonellaceae|Veillonella|Veillonella sp. DORA_A_3_16_22	N4_079_000G1_plasmid_Veillonella_sp._DORA_A_3_16_22	219_1.pl	plasmid	47943	FALSE	FALSE	FALSE
1394	N4_079_000G1_N4_079_000G1_scaffold_139.fasta	0.980176	32484	0	0	1	1	0.677555	N1_004_013G1	N1_004_016G1	N1_004	Veillonella sp. DORA_A_3_16_22	Bacteria|Firmicutes|Negativicutes|Veillonellales|Veillonellaceae|Veillonella|Veillonella sp. DORA_A_3_16_22	N4_079_000G1_plasmid_Veillonella_sp._DORA_A_3_16_22	219_1.pl	plasmid	47943	FALSE	FALSE	FALSE
1395	N4_079_000G1_N4_079_000G1_scaffold_139.fasta	0.940687	31006	0	0	1	1	0.646726	N1_004_013G1	N1_004_015G1	N1_004	Veillonella sp. DORA_A_3_16_22	Bacteria|Firmicutes|Negativicutes|Veillonellales|Veillonellaceae|Veillonella|Veillonella sp. DORA_A_3_16_22	N4_079_000G1_plasmid_Veillonella_sp._DORA_A_3_16_22	219_1.pl	plasmid	47943	FALSE	FALSE	FALSE
1396	N4_079_000G1_N4_079_000G1_scaffold_139.fasta	0.94597	31410	0	0	1	1	0.655153	N1_004_013G1	N1_004_014G1	N1_004	Veillonella sp. DORA_A_3_16_22	Bacteria|Firmicutes|Negativicutes|Veillonellales|Veillonellaceae|Veillonella|Veillonella sp. DORA_A_3_16_22	N4_079_000G1_plasmid_Veillonella_sp._DORA_A_3_16_22	219_1.pl	plasmid	47943	FALSE	FALSE	FALSE
1397	N4_079_000G1_N4_079_000G1_scaffold_139.fasta	0.940211	31168	1	0	1	0.999968	0.650105	N1_004_013G1	N1_004_012G1	N1_004	Veillonella sp. DORA_A_3_16_22	Bacteria|Firmicutes|Negativicutes|Veillonellales|Veillonellaceae|Veillonella|Veillonella sp. DORA_A_3_16_22	N4_079_000G1_plasmid_Veillonella_sp._DORA_A_3_16_22	219_1.pl	plasmid	47943	FALSE	FALSE	FALSE
1398	N4_079_000G1_N4_079_000G1_scaffold_139.fasta	0.95392	31487	0	0	1	1	0.656759	N1_004_014G1	N1_004_016G1	N1_004	Veillonella sp. DORA_A_3_16_22	Bacteria|Firmicutes|Negativicutes|Veillonellales|Veillonellaceae|Veillonella|Veillonella sp. DORA_A_3_16_22	N4_079_000G1_plasmid_Veillonella_sp._DORA_A_3_16_22	219_1.pl	plasmid	47943	FALSE	FALSE	FALSE
1399	N4_079_000G1_N4_079_000G1_scaffold_139.fasta	0.922623	29094	1	0	1	0.999966	0.606846	N1_004_012G1	N1_004_021G1	N1_004	Veillonella sp. DORA_A_3_16_22	Bacteria|Firmicutes|Negativicutes|Veillonellales|Veillonellaceae|Veillonella|Veillonella sp. DORA_A_3_16_22	N4_079_000G1_plasmid_Veillonella_sp._DORA_A_3_16_22	219_1.pl	plasmid	47943	FALSE	FALSE	FALSE
1400	N4_079_000G1_N4_079_000G1_scaffold_139.fasta	0.948258	31247	1	0	1	0.999968	0.651753	N1_004_012G1	N1_004_016G1	N1_004	Veillonella sp. DORA_A_3_16_22	Bacteria|Firmicutes|Negativicutes|Veillonellales|Veillonellaceae|Veillonella|Veillonella sp. DORA_A_3_16_22	N4_079_000G1_plasmid_Veillonella_sp._DORA_A_3_16_22	219_1.pl	plasmid	47943	FALSE	FALSE	FALSE
1401	N4_079_000G1_N4_079_000G1_scaffold_139.fasta	0.923983	30035	1	0	1	0.999967	0.626473	N1_004_012G1	N1_004_015G1	N1_004	Veillonella sp. DORA_A_3_16_22	Bacteria|Firmicutes|Negativicutes|Veillonellales|Veillonellaceae|Veillonella|Veillonella sp. DORA_A_3_16_22	N4_079_000G1_plasmid_Veillonella_sp._DORA_A_3_16_22	219_1.pl	plasmid	47943	FALSE	FALSE	FALSE
1402	N4_079_000G1_N4_079_000G1_scaffold_139.fasta	0.961821	31339	1	0	1	0.999968	0.653672	N1_004_012G1	N1_004_018G1	N1_004	Veillonella sp. DORA_A_3_16_22	Bacteria|Firmicutes|Negativicutes|Veillonellales|Veillonellaceae|Veillonella|Veillonella sp. DORA_A_3_16_22	N4_079_000G1_plasmid_Veillonella_sp._DORA_A_3_16_22	219_1.pl	plasmid	47943	FALSE	FALSE	FALSE
1403	N4_079_000G1_N4_079_000G1_scaffold_139.fasta	0.965296	31542	0	0	1	1	0.657906	N1_004_014G1	N1_004_018G1	N1_004	Veillonella sp. DORA_A_3_16_22	Bacteria|Firmicutes|Negativicutes|Veillonellales|Veillonellaceae|Veillonella|Veillonella sp. DORA_A_3_16_22	N4_079_000G1_plasmid_Veillonella_sp._DORA_A_3_16_22	219_1.pl	plasmid	47943	FALSE	FALSE	FALSE
1404	N4_079_000G1_N4_079_000G1_scaffold_139.fasta	0.942322	30976	0	0	1	1	0.646101	N1_004_015G1	N1_004_016G1	N1_004	Veillonella sp. DORA_A_3_16_22	Bacteria|Firmicutes|Negativicutes|Veillonellales|Veillonellaceae|Veillonella|Veillonella sp. DORA_A_3_16_22	N4_079_000G1_plasmid_Veillonella_sp._DORA_A_3_16_22	219_1.pl	plasmid	47943	FALSE	FALSE	FALSE
1405	N4_079_000G1_N4_079_000G1_scaffold_139.fasta	0.918081	29161	0	0	1	1	0.608243	N1_004_014G1	N1_004_021G1	N1_004	Veillonella sp. DORA_A_3_16_22	Bacteria|Firmicutes|Negativicutes|Veillonellales|Veillonellaceae|Veillonella|Veillonella sp. DORA_A_3_16_22	N4_079_000G1_plasmid_Veillonella_sp._DORA_A_3_16_22	219_1.pl	plasmid	47943	FALSE	FALSE	FALSE
1406	N4_079_000G1_N4_079_000G1_scaffold_139.fasta	0.887974	29130	0	0	1	1	0.607597	N1_004_021G1	N1_004_016G1	N1_004	Veillonella sp. DORA_A_3_16_22	Bacteria|Firmicutes|Negativicutes|Veillonellales|Veillonellaceae|Veillonella|Veillonella sp. DORA_A_3_16_22	N4_079_000G1_plasmid_Veillonella_sp._DORA_A_3_16_22	219_1.pl	plasmid	47943	FALSE	FALSE	FALSE
1407	N4_079_000G1_N4_079_000G1_scaffold_139.fasta	0.898279	29177	0	0	1	1	0.608577	N1_004_018G1	N1_004_021G1	N1_004	Veillonella sp. DORA_A_3_16_22	Bacteria|Firmicutes|Negativicutes|Veillonellales|Veillonellaceae|Veillonella|Veillonella sp. DORA_A_3_16_22	N4_079_000G1_plasmid_Veillonella_sp._DORA_A_3_16_22	219_1.pl	plasmid	47943	FALSE	FALSE	FALSE
1408	N4_079_000G1_N4_079_000G1_scaffold_139.fasta	0.963901	32015	0	0	1	1	0.667772	N1_004_018G1	N1_004_016G1	N1_004	Veillonella sp. DORA_A_3_16_22	Bacteria|Firmicutes|Negativicutes|Veillonellales|Veillonellaceae|Veillonella|Veillonella sp. DORA_A_3_16_22	N4_079_000G1_plasmid_Veillonella_sp._DORA_A_3_16_22	219_1.pl	plasmid	47943	FALSE	FALSE	FALSE
1409	N4_079_000G1_N4_079_000G1_scaffold_139.fasta	0.893598	28445	0	0	1	1	0.593309	N1_004_015G1	N1_004_021G1	N1_004	Veillonella sp. DORA_A_3_16_22	Bacteria|Firmicutes|Negativicutes|Veillonellales|Veillonellaceae|Veillonella|Veillonella sp. DORA_A_3_16_22	N4_079_000G1_plasmid_Veillonella_sp._DORA_A_3_16_22	219_1.pl	plasmid	47943	FALSE	FALSE	FALSE
1410	N4_079_000G1_N4_079_000G1_scaffold_139.fasta	0.925052	30548	0	0	1	1	0.637173	N1_004_015G1	N1_004_018G1	N1_004	Veillonella sp. DORA_A_3_16_22	Bacteria|Firmicutes|Negativicutes|Veillonellales|Veillonellaceae|Veillonella|Veillonella sp. DORA_A_3_16_22	N4_079_000G1_plasmid_Veillonella_sp._DORA_A_3_16_22	219_1.pl	plasmid	47943	FALSE	FALSE	FALSE
1411	dasN1_004_000G1_concoct_8.fa	0.976953	3406215	284	0	1	0.999917	0.969546	N1_004_012G1	N1_004_016G1	N1_004	Clostridium celatum	Bacteria|Firmicutes|Clostridia|Clostridiales|Clostridiaceae|Clostridium|Clostridium celatum	N1_004_000G1_bacteria_Clostridium_celatum	106_1.ba	bacteria	3513205	FALSE	FALSE	FALSE
1412	dasN4_094_008G1_concoct_17.fa	0.88083	1376237	236	0	1	0.999829	0.691578	N1_004_008G1	N1_004_012G1	N1_004	Haemophilus parainfluenzae	Bacteria|Proteobacteria|Gammaproteobacteria|Pasteurellales|Pasteurellaceae|Haemophilus|Haemophilus parainfluenzae	N4_094_008G1_bacteria_Haemophilus_parainfluenzae	85_1.ba	bacteria	1989995	FALSE	FALSE	FALSE
1413	dasN4_094_008G1_concoct_17.fa	0.932967	1467884	479	0	1	0.999674	0.737632	N1_004_008G1	N1_004_010G1	N1_004	Haemophilus parainfluenzae	Bacteria|Proteobacteria|Gammaproteobacteria|Pasteurellales|Pasteurellaceae|Haemophilus|Haemophilus parainfluenzae	N4_094_008G1_bacteria_Haemophilus_parainfluenzae	85_1.ba	bacteria	1989995	FALSE	FALSE	FALSE
1414	dasN4_082_006G1_maxbin2.maxbin.001.fasta.fa	0.861212	4998947	470	6	0.999999	0.999906	0.737133	N1_004_014G1	N1_004_015G1	N1_004	Pseudomonas aeruginosa	Bacteria|Proteobacteria|Gammaproteobacteria|Pseudomonadales|Pseudomonadaceae|Pseudomonas|Pseudomonas aeruginosa	N4_082_006G1_bacteria_Pseudomonas_aeruginosa	259_1.ba	bacteria	6781607	FALSE	FALSE	TRUE
1415	dasN4_082_006G1_maxbin2.maxbin.001.fasta.fa	0.866695	4979091	318	0	1	0.999936	0.734205	N1_004_014G1	N1_004_012G1	N1_004	Pseudomonas aeruginosa	Bacteria|Proteobacteria|Gammaproteobacteria|Pseudomonadales|Pseudomonadaceae|Pseudomonas|Pseudomonas aeruginosa	N4_082_006G1_bacteria_Pseudomonas_aeruginosa	259_1.ba	bacteria	6781607	FALSE	FALSE	TRUE
1416	dasN4_082_006G1_maxbin2.maxbin.001.fasta.fa	0.85264	4870384	429	0	1	0.999912	0.718176	N1_004_013G1	N1_004_015G1	N1_004	Pseudomonas aeruginosa	Bacteria|Proteobacteria|Gammaproteobacteria|Pseudomonadales|Pseudomonadaceae|Pseudomonas|Pseudomonas aeruginosa	N4_082_006G1_bacteria_Pseudomonas_aeruginosa	259_1.ba	bacteria	6781607	FALSE	FALSE	TRUE
1417	dasN4_082_006G1_maxbin2.maxbin.001.fasta.fa	0.819997	4392616	212	4	0.999999	0.999952	0.647725	N1_004_013G1	N1_004_014G1	N1_004	Pseudomonas aeruginosa	Bacteria|Proteobacteria|Gammaproteobacteria|Pseudomonadales|Pseudomonadaceae|Pseudomonas|Pseudomonas aeruginosa	N4_082_006G1_bacteria_Pseudomonas_aeruginosa	259_1.ba	bacteria	6781607	FALSE	FALSE	TRUE
1418	dasN4_082_006G1_maxbin2.maxbin.001.fasta.fa	0.8553	4840074	330	7	0.999999	0.999932	0.713706	N1_004_013G1	N1_004_012G1	N1_004	Pseudomonas aeruginosa	Bacteria|Proteobacteria|Gammaproteobacteria|Pseudomonadales|Pseudomonadaceae|Pseudomonas|Pseudomonas aeruginosa	N4_082_006G1_bacteria_Pseudomonas_aeruginosa	259_1.ba	bacteria	6781607	FALSE	FALSE	TRUE
1419	dasN4_082_006G1_maxbin2.maxbin.001.fasta.fa	0.969821	5770671	656	11	0.999998	0.999886	0.85093	N1_004_012G1	N1_004_015G1	N1_004	Pseudomonas aeruginosa	Bacteria|Proteobacteria|Gammaproteobacteria|Pseudomonadales|Pseudomonadaceae|Pseudomonas|Pseudomonas aeruginosa	N4_082_006G1_bacteria_Pseudomonas_aeruginosa	259_1.ba	bacteria	6781607	FALSE	FALSE	TRUE
1420	dasN4_082_006G1_maxbin2.maxbin.001.fasta.fa	0.982826	5916819	1189	3	0.999999	0.999799	0.87248	N1_004_010G1	N1_004_015G1	N1_004	Pseudomonas aeruginosa	Bacteria|Proteobacteria|Gammaproteobacteria|Pseudomonadales|Pseudomonadaceae|Pseudomonas|Pseudomonas aeruginosa	N4_082_006G1_bacteria_Pseudomonas_aeruginosa	259_1.ba	bacteria	6781607	FALSE	FALSE	TRUE
1421	dasN4_082_006G1_maxbin2.maxbin.001.fasta.fa	0.85419	5012553	769	0	1	0.999847	0.739139	N1_004_010G1	N1_004_014G1	N1_004	Pseudomonas aeruginosa	Bacteria|Proteobacteria|Gammaproteobacteria|Pseudomonadales|Pseudomonadaceae|Pseudomonas|Pseudomonas aeruginosa	N4_082_006G1_bacteria_Pseudomonas_aeruginosa	259_1.ba	bacteria	6781607	FALSE	FALSE	TRUE
1422	dasN4_082_006G1_maxbin2.maxbin.001.fasta.fa	0.845254	4871973	709	0	1	0.999854	0.71841	N1_004_010G1	N1_004_013G1	N1_004	Pseudomonas aeruginosa	Bacteria|Proteobacteria|Gammaproteobacteria|Pseudomonadales|Pseudomonadaceae|Pseudomonas|Pseudomonas aeruginosa	N4_082_006G1_bacteria_Pseudomonas_aeruginosa	259_1.ba	bacteria	6781607	FALSE	FALSE	TRUE
1423	dasN4_082_006G1_maxbin2.maxbin.001.fasta.fa	0.967347	5818425	1122	3	0.999999	0.999807	0.857971	N1_004_010G1	N1_004_012G1	N1_004	Pseudomonas aeruginosa	Bacteria|Proteobacteria|Gammaproteobacteria|Pseudomonadales|Pseudomonadaceae|Pseudomonas|Pseudomonas aeruginosa	N4_082_006G1_bacteria_Pseudomonas_aeruginosa	259_1.ba	bacteria	6781607	FALSE	FALSE	TRUE
1424	dasN4_082_006G1_maxbin2.maxbin.001.fasta.fa	0.978383	5916966	1550	1	1	0.999738	0.872502	N1_004_009G1	N1_004_015G1	N1_004	Pseudomonas aeruginosa	Bacteria|Proteobacteria|Gammaproteobacteria|Pseudomonadales|Pseudomonadaceae|Pseudomonas|Pseudomonas aeruginosa	N4_082_006G1_bacteria_Pseudomonas_aeruginosa	259_1.ba	bacteria	6781607	FALSE	FALSE	TRUE
1425	dasN4_082_006G1_maxbin2.maxbin.001.fasta.fa	0.85122	5012983	848	0	1	0.999831	0.739203	N1_004_009G1	N1_004_014G1	N1_004	Pseudomonas aeruginosa	Bacteria|Proteobacteria|Gammaproteobacteria|Pseudomonadales|Pseudomonadaceae|Pseudomonas|Pseudomonas aeruginosa	N4_082_006G1_bacteria_Pseudomonas_aeruginosa	259_1.ba	bacteria	6781607	FALSE	FALSE	TRUE
1426	dasN4_082_006G1_maxbin2.maxbin.001.fasta.fa	0.842427	4871967	826	0	1	0.99983	0.718409	N1_004_009G1	N1_004_013G1	N1_004	Pseudomonas aeruginosa	Bacteria|Proteobacteria|Gammaproteobacteria|Pseudomonadales|Pseudomonadaceae|Pseudomonas|Pseudomonas aeruginosa	N4_082_006G1_bacteria_Pseudomonas_aeruginosa	259_1.ba	bacteria	6781607	FALSE	FALSE	TRUE
1427	dasN4_082_006G1_maxbin2.maxbin.001.fasta.fa	0.964042	5821807	1188	0	1	0.999796	0.85847	N1_004_009G1	N1_004_012G1	N1_004	Pseudomonas aeruginosa	Bacteria|Proteobacteria|Gammaproteobacteria|Pseudomonadales|Pseudomonadaceae|Pseudomonas|Pseudomonas aeruginosa	N4_082_006G1_bacteria_Pseudomonas_aeruginosa	259_1.ba	bacteria	6781607	FALSE	FALSE	TRUE
1428	dasN4_082_006G1_maxbin2.maxbin.001.fasta.fa	0.993534	6025074	1521	9	0.999999	0.999748	0.888443	N1_004_009G1	N1_004_010G1	N1_004	Pseudomonas aeruginosa	Bacteria|Proteobacteria|Gammaproteobacteria|Pseudomonadales|Pseudomonadaceae|Pseudomonas|Pseudomonas aeruginosa	N4_082_006G1_bacteria_Pseudomonas_aeruginosa	259_1.ba	bacteria	6781607	FALSE	FALSE	TRUE
1429	dasN4_094_008G1_concoct_17.fa	0.929915	1370079	460	0	1	0.999664	0.688484	N1_004_010G1	N1_004_012G1	N1_004	Haemophilus parainfluenzae	Bacteria|Proteobacteria|Gammaproteobacteria|Pasteurellales|Pasteurellaceae|Haemophilus|Haemophilus parainfluenzae	N4_094_008G1_bacteria_Haemophilus_parainfluenzae	85_1.ba	bacteria	1989995	FALSE	FALSE	FALSE
1430	dasN4_155_006G1_maxbin2.maxbin.005.fasta.fa	0.963486	2374055	243	1	1	0.999898	0.853597	N1_004_018G1	N1_004_016G1	N1_004	Enterococcus hirae	Bacteria|Firmicutes|Bacilli|Lactobacillales|Enterococcaceae|Enterococcus|Enterococcus hirae	N4_155_006G1_bacteria_Enterococcus_hirae	141_1.ba	bacteria	2781236	FALSE	FALSE	FALSE
1431	dasN4_155_006G1_maxbin2.maxbin.005.fasta.fa	0.987791	2469044	477	1	1	0.999807	0.887751	N1_004_018G1	N1_004_021G1	N1_004	Enterococcus hirae	Bacteria|Firmicutes|Bacilli|Lactobacillales|Enterococcaceae|Enterococcus|Enterococcus hirae	N4_155_006G1_bacteria_Enterococcus_hirae	141_1.ba	bacteria	2781236	FALSE	FALSE	FALSE
1432	dasN4_155_006G1_maxbin2.maxbin.005.fasta.fa	0.959739	2382174	429	0	1	0.99982	0.856516	N1_004_021G1	N1_004_016G1	N1_004	Enterococcus hirae	Bacteria|Firmicutes|Bacilli|Lactobacillales|Enterococcaceae|Enterococcus|Enterococcus hirae	N4_155_006G1_bacteria_Enterococcus_hirae	141_1.ba	bacteria	2781236	FALSE	FALSE	FALSE
1433	N3_183_000G1_N3_183_000G1_scaffold_60.fasta	0.998875	42636	2	0	1	0.999953	0.998875	N1_008_010G1	N1_008_009G1	N1_008	Escherichia coli	Bacteria|Proteobacteria|Gammaproteobacteria|Enterobacterales|Enterobacteriaceae|Escherichia|Escherichia coli	N3_183_000G1_phage_Escherichia_coli	771_1.ph	phage	42684	FALSE	FALSE	TRUE
1434	N3_183_000G1_N3_183_000G1_scaffold_60.fasta	1	42684	2	0	1	0.999953	1	N1_008_009G1	N1_008_031G1	N1_008	Escherichia coli	Bacteria|Proteobacteria|Gammaproteobacteria|Enterobacterales|Enterobacteriaceae|Escherichia|Escherichia coli	N3_183_000G1_phage_Escherichia_coli	771_1.ph	phage	42684	FALSE	FALSE	TRUE
1435	N3_183_000G1_N3_183_000G1_scaffold_60.fasta	0.999953	42682	3	0	1	0.99993	0.999953	N1_008_008G1	N1_008_031G1	N1_008	Escherichia coli	Bacteria|Proteobacteria|Gammaproteobacteria|Enterobacterales|Enterobacteriaceae|Escherichia|Escherichia coli	N3_183_000G1_phage_Escherichia_coli	771_1.ph	phage	42684	FALSE	FALSE	TRUE
1436	N3_183_000G1_N3_183_000G1_scaffold_60.fasta	0.998922	42636	2	0	1	0.999953	0.998875	N1_008_008G1	N1_008_010G1	N1_008	Escherichia coli	Bacteria|Proteobacteria|Gammaproteobacteria|Enterobacterales|Enterobacteriaceae|Escherichia|Escherichia coli	N3_183_000G1_phage_Escherichia_coli	771_1.ph	phage	42684	FALSE	FALSE	TRUE
1437	N3_183_000G1_N3_183_000G1_scaffold_60.fasta	0.999953	42682	2	0	1	0.999953	0.999953	N1_008_008G1	N1_008_009G1	N1_008	Escherichia coli	Bacteria|Proteobacteria|Gammaproteobacteria|Enterobacterales|Enterobacteriaceae|Escherichia|Escherichia coli	N3_183_000G1_phage_Escherichia_coli	771_1.ph	phage	42684	FALSE	FALSE	TRUE
1438	N3_183_000G1_N3_183_000G1_scaffold_60.fasta	1	42682	3	0	1	0.99993	0.999953	N1_008_008G1	N1_008_007G1	N1_008	Escherichia coli	Bacteria|Proteobacteria|Gammaproteobacteria|Enterobacterales|Enterobacteriaceae|Escherichia|Escherichia coli	N3_183_000G1_phage_Escherichia_coli	771_1.ph	phage	42684	FALSE	FALSE	TRUE
1439	N3_183_000G1_N3_183_000G1_scaffold_60.fasta	0.999953	42682	2	0	1	0.999953	0.999953	N1_008_007G1	N1_008_031G1	N1_008	Escherichia coli	Bacteria|Proteobacteria|Gammaproteobacteria|Enterobacterales|Enterobacteriaceae|Escherichia|Escherichia coli	N3_183_000G1_phage_Escherichia_coli	771_1.ph	phage	42684	FALSE	FALSE	TRUE
1440	N3_183_000G1_N3_183_000G1_scaffold_60.fasta	0.998922	42636	1	0	1	0.999977	0.998875	N1_008_007G1	N1_008_010G1	N1_008	Escherichia coli	Bacteria|Proteobacteria|Gammaproteobacteria|Enterobacterales|Enterobacteriaceae|Escherichia|Escherichia coli	N3_183_000G1_phage_Escherichia_coli	771_1.ph	phage	42684	FALSE	FALSE	TRUE
1441	dasN4_082_006G1_maxbin2.maxbin.001.fasta.fa	0.975182	5815420	729	14	0.999998	0.999875	0.857528	N1_004_008G1	N1_004_015G1	N1_004	Pseudomonas aeruginosa	Bacteria|Proteobacteria|Gammaproteobacteria|Pseudomonadales|Pseudomonadaceae|Pseudomonas|Pseudomonas aeruginosa	N4_082_006G1_bacteria_Pseudomonas_aeruginosa	259_1.ba	bacteria	6781607	FALSE	FALSE	TRUE
1442	N3_183_000G1_N3_183_000G1_scaffold_60.fasta	0.999953	42682	1	0	1	0.999977	0.999953	N1_008_007G1	N1_008_009G1	N1_008	Escherichia coli	Bacteria|Proteobacteria|Gammaproteobacteria|Enterobacterales|Enterobacteriaceae|Escherichia|Escherichia coli	N3_183_000G1_phage_Escherichia_coli	771_1.ph	phage	42684	FALSE	FALSE	TRUE
1443	N2_060_020G1_60_011_scaffold_83.fasta	0.843385	6936	5	2	0.999712	0.999279	0.594039	N1_008_008G1	N1_008_031G1	N1_008	Escherichia coli	Bacteria|Proteobacteria|Gammaproteobacteria|Enterobacterales|Enterobacteriaceae|Escherichia|Escherichia coli	N2_060_020G1_phage_Escherichia_coli	899_49.ph	phage	11676	FALSE	FALSE	FALSE
1444	N2_060_020G1_60_011_scaffold_83.fasta	0.837844	7027	7	2	0.999715	0.999004	0.601833	N1_008_008G1	N1_008_009G1	N1_008	Escherichia coli	Bacteria|Proteobacteria|Gammaproteobacteria|Enterobacterales|Enterobacteriaceae|Escherichia|Escherichia coli	N2_060_020G1_phage_Escherichia_coli	899_49.ph	phage	11676	FALSE	FALSE	FALSE
1445	N2_060_020G1_60_011_scaffold_83.fasta	0.864541	6995	3	0	1	0.999571	0.599092	N1_008_008G1	N1_008_007G1	N1_008	Escherichia coli	Bacteria|Proteobacteria|Gammaproteobacteria|Enterobacterales|Enterobacteriaceae|Escherichia|Escherichia coli	N2_060_020G1_phage_Escherichia_coli	899_49.ph	phage	11676	FALSE	FALSE	FALSE
1446	N2_060_020G1_60_011_scaffold_83.fasta	0.93744	7792	3	1	0.999872	0.999615	0.667352	N1_008_007G1	N1_008_031G1	N1_008	Escherichia coli	Bacteria|Proteobacteria|Gammaproteobacteria|Enterobacterales|Enterobacteriaceae|Escherichia|Escherichia coli	N2_060_020G1_phage_Escherichia_coli	899_49.ph	phage	11676	FALSE	FALSE	FALSE
1447	N2_060_020G1_60_011_scaffold_83.fasta	0.941142	7931	9	3	0.999622	0.998865	0.679257	N1_008_007G1	N1_008_009G1	N1_008	Escherichia coli	Bacteria|Proteobacteria|Gammaproteobacteria|Enterobacterales|Enterobacteriaceae|Escherichia|Escherichia coli	N2_060_020G1_phage_Escherichia_coli	899_49.ph	phage	11676	FALSE	FALSE	FALSE
1448	dasS2_018_020G1_concoct_4.fa	0.915265	3710819	319	0	1	0.999914	0.910455	N1_004_026G1	N1_004_021G1	N1_004	Clostridioides difficile	Bacteria|Firmicutes|Clostridia|Clostridiales|Peptostreptococcaceae|Clostridioides|Clostridioides difficile	S2_018_020G1_bacteria_Clostridioides_difficile	118_1.ba	bacteria	4075786	FALSE	FALSE	FALSE
1449	dasN5_248_051G1_concoct_22.fa	0.933653	1024280	68	0	1	0.999934	0.511734	N1_004_012G1	N1_004_021G1	N1_004	Streptococcus	Bacteria|Firmicutes|Bacilli|Lactobacillales|Streptococcaceae|Streptococcus|unk	N5_248_051G1_bacteria_Streptococcus	173_3.ba	bacteria	2001585	FALSE	FALSE	FALSE
1450	dasN4_207_024G1_concoct_23.fa	0.965592	1984599	63	0	1	0.999968	0.933228	N1_004_008G1	N1_004_009G1	N1_004	Staphylococcus sp. M0480	Bacteria|Firmicutes|Bacilli|Bacillales|Staphylococcaceae|Staphylococcus|Staphylococcus sp. M0480	N4_207_024G1_bacteria_Staphylococcus_sp._M0480	155_1.ba	bacteria	2126595	FALSE	FALSE	TRUE
1451	N2_060_020G1_60_011_scaffold_83.fasta	0.96814	8083	3	0	1	0.999629	0.692275	N1_008_009G1	N1_008_031G1	N1_008	Escherichia coli	Bacteria|Proteobacteria|Gammaproteobacteria|Enterobacterales|Enterobacteriaceae|Escherichia|Escherichia coli	N2_060_020G1_phage_Escherichia_coli	899_49.ph	phage	11676	FALSE	FALSE	FALSE
1452	dasN4_082_006G1_maxbin2.maxbin.001.fasta.fa	0.864378	4993019	344	0	1	0.999931	0.736259	N1_004_008G1	N1_004_014G1	N1_004	Pseudomonas aeruginosa	Bacteria|Proteobacteria|Gammaproteobacteria|Pseudomonadales|Pseudomonadaceae|Pseudomonas|Pseudomonas aeruginosa	N4_082_006G1_bacteria_Pseudomonas_aeruginosa	259_1.ba	bacteria	6781607	FALSE	FALSE	TRUE
1453	dasN4_082_006G1_maxbin2.maxbin.001.fasta.fa	0.853534	4853798	379	2	1	0.999922	0.71573	N1_004_008G1	N1_004_013G1	N1_004	Pseudomonas aeruginosa	Bacteria|Proteobacteria|Gammaproteobacteria|Pseudomonadales|Pseudomonadaceae|Pseudomonas|Pseudomonas aeruginosa	N4_082_006G1_bacteria_Pseudomonas_aeruginosa	259_1.ba	bacteria	6781607	FALSE	FALSE	TRUE
1454	dasN4_082_006G1_maxbin2.maxbin.001.fasta.fa	0.971702	5757153	446	3	0.999999	0.999923	0.848936	N1_004_008G1	N1_004_012G1	N1_004	Pseudomonas aeruginosa	Bacteria|Proteobacteria|Gammaproteobacteria|Pseudomonadales|Pseudomonadaceae|Pseudomonas|Pseudomonas aeruginosa	N4_082_006G1_bacteria_Pseudomonas_aeruginosa	259_1.ba	bacteria	6781607	FALSE	FALSE	TRUE
1455	dasN1_004_015G1_maxbin2.maxbin.005.fasta.fa	0.988817	2025629	90	0	1	0.999956	0.988538	N1_004_018G1	N1_004_021G1	N1_004	Veillonella dispar	Bacteria|Firmicutes|Negativicutes|Veillonellales|Veillonellaceae|Veillonella|Veillonella dispar	N1_004_015G1_bacteria_Veillonella_dispar	64_38.ba	bacteria	2049116	FALSE	FALSE	FALSE
1456	dasN1_004_015G1_maxbin2.maxbin.005.fasta.fa	0.999014	2046537	193	0	1	0.999906	0.998741	N1_004_018G1	N1_004_016G1	N1_004	Veillonella dispar	Bacteria|Firmicutes|Negativicutes|Veillonellales|Veillonellaceae|Veillonella|Veillonella dispar	N1_004_015G1_bacteria_Veillonella_dispar	64_38.ba	bacteria	2049116	FALSE	FALSE	FALSE
1457	dasN1_004_015G1_maxbin2.maxbin.005.fasta.fa	0.986059	2010573	178	0	1	0.999911	0.98119	N1_004_015G1	N1_004_021G1	N1_004	Veillonella dispar	Bacteria|Firmicutes|Negativicutes|Veillonellales|Veillonellaceae|Veillonella|Veillonella dispar	N1_004_015G1_bacteria_Veillonella_dispar	64_38.ba	bacteria	2049116	FALSE	FALSE	FALSE
1458	dasN1_004_015G1_maxbin2.maxbin.005.fasta.fa	0.988525	2024436	204	0	1	0.999899	0.987956	N1_004_015G1	N1_004_018G1	N1_004	Veillonella dispar	Bacteria|Firmicutes|Negativicutes|Veillonellales|Veillonellaceae|Veillonella|Veillonella dispar	N1_004_015G1_bacteria_Veillonella_dispar	64_38.ba	bacteria	2049116	FALSE	FALSE	FALSE
1459	dasN1_004_015G1_maxbin2.maxbin.005.fasta.fa	0.989175	2024140	88	0	1	0.999957	0.987811	N1_004_015G1	N1_004_016G1	N1_004	Veillonella dispar	Bacteria|Firmicutes|Negativicutes|Veillonellales|Veillonellaceae|Veillonella|Veillonella dispar	N1_004_015G1_bacteria_Veillonella_dispar	64_38.ba	bacteria	2049116	FALSE	FALSE	FALSE
1460	dasN1_004_015G1_maxbin2.maxbin.005.fasta.fa	0.988736	2025297	67	0	1	0.999967	0.988376	N1_004_014G1	N1_004_021G1	N1_004	Veillonella dispar	Bacteria|Firmicutes|Negativicutes|Veillonellales|Veillonellaceae|Veillonella|Veillonella dispar	N1_004_015G1_bacteria_Veillonella_dispar	64_38.ba	bacteria	2049116	FALSE	FALSE	FALSE
1461	dasN1_004_015G1_maxbin2.maxbin.005.fasta.fa	0.999809	2048230	49	1	1	0.999976	0.999568	N1_004_014G1	N1_004_018G1	N1_004	Veillonella dispar	Bacteria|Firmicutes|Negativicutes|Veillonellales|Veillonellaceae|Veillonella|Veillonella dispar	N1_004_015G1_bacteria_Veillonella_dispar	64_38.ba	bacteria	2049116	FALSE	FALSE	FALSE
1462	dasN1_004_015G1_maxbin2.maxbin.005.fasta.fa	0.999086	2046433	176	0	1	0.999914	0.998691	N1_004_014G1	N1_004_016G1	N1_004	Veillonella dispar	Bacteria|Firmicutes|Negativicutes|Veillonellales|Veillonellaceae|Veillonella|Veillonella dispar	N1_004_015G1_bacteria_Veillonella_dispar	64_38.ba	bacteria	2049116	FALSE	FALSE	FALSE
1463	dasN1_004_015G1_maxbin2.maxbin.005.fasta.fa	0.989195	2024923	176	0	1	0.999913	0.988193	N1_004_021G1	N1_004_016G1	N1_004	Veillonella dispar	Bacteria|Firmicutes|Negativicutes|Veillonellales|Veillonellaceae|Veillonella|Veillonella dispar	N1_004_015G1_bacteria_Veillonella_dispar	64_38.ba	bacteria	2049116	FALSE	FALSE	FALSE
1464	dasN1_004_015G1_maxbin2.maxbin.005.fasta.fa	0.988626	2024392	184	0	1	0.999909	0.987934	N1_004_014G1	N1_004_015G1	N1_004	Veillonella dispar	Bacteria|Firmicutes|Negativicutes|Veillonellales|Veillonellaceae|Veillonella|Veillonella dispar	N1_004_015G1_bacteria_Veillonella_dispar	64_38.ba	bacteria	2049116	FALSE	FALSE	FALSE
1465	dasN1_004_015G1_maxbin2.maxbin.005.fasta.fa	0.989969	2023596	196	0	1	0.999903	0.987546	N1_004_013G1	N1_004_021G1	N1_004	Veillonella dispar	Bacteria|Firmicutes|Negativicutes|Veillonellales|Veillonellaceae|Veillonella|Veillonella dispar	N1_004_015G1_bacteria_Veillonella_dispar	64_38.ba	bacteria	2049116	FALSE	FALSE	FALSE
1466	dasN1_004_015G1_maxbin2.maxbin.005.fasta.fa	0.996833	2042109	232	0	1	0.999886	0.99658	N1_004_013G1	N1_004_018G1	N1_004	Veillonella dispar	Bacteria|Firmicutes|Negativicutes|Veillonellales|Veillonellaceae|Veillonella|Veillonella dispar	N1_004_015G1_bacteria_Veillonella_dispar	64_38.ba	bacteria	2049116	FALSE	FALSE	FALSE
1467	dasN1_004_015G1_maxbin2.maxbin.005.fasta.fa	0.997241	2041447	83	0	1	0.999959	0.996257	N1_004_013G1	N1_004_016G1	N1_004	Veillonella dispar	Bacteria|Firmicutes|Negativicutes|Veillonellales|Veillonellaceae|Veillonella|Veillonella dispar	N1_004_015G1_bacteria_Veillonella_dispar	64_38.ba	bacteria	2049116	FALSE	FALSE	FALSE
1468	dasN1_004_015G1_maxbin2.maxbin.005.fasta.fa	0.990507	2023338	77	0	1	0.999962	0.98742	N1_004_013G1	N1_004_015G1	N1_004	Veillonella dispar	Bacteria|Firmicutes|Negativicutes|Veillonellales|Veillonellaceae|Veillonella|Veillonella dispar	N1_004_015G1_bacteria_Veillonella_dispar	64_38.ba	bacteria	2049116	FALSE	FALSE	FALSE
1469	dasN1_004_015G1_maxbin2.maxbin.005.fasta.fa	0.996828	2041879	209	0	1	0.999898	0.996468	N1_004_013G1	N1_004_014G1	N1_004	Veillonella dispar	Bacteria|Firmicutes|Negativicutes|Veillonellales|Veillonellaceae|Veillonella|Veillonella dispar	N1_004_015G1_bacteria_Veillonella_dispar	64_38.ba	bacteria	2049116	FALSE	FALSE	FALSE
1470	dasN1_004_015G1_maxbin2.maxbin.005.fasta.fa	0.996859	2042088	228	0	1	0.999888	0.99657	N1_004_013G1	N1_004_012G1	N1_004	Veillonella dispar	Bacteria|Firmicutes|Negativicutes|Veillonellales|Veillonellaceae|Veillonella|Veillonella dispar	N1_004_015G1_bacteria_Veillonella_dispar	64_38.ba	bacteria	2049116	FALSE	FALSE	FALSE
1471	dasN1_004_015G1_maxbin2.maxbin.005.fasta.fa	0.988906	2025680	86	0	1	0.999958	0.988563	N1_004_012G1	N1_004_021G1	N1_004	Veillonella dispar	Bacteria|Firmicutes|Negativicutes|Veillonellales|Veillonellaceae|Veillonella|Veillonella dispar	N1_004_015G1_bacteria_Veillonella_dispar	64_38.ba	bacteria	2049116	FALSE	FALSE	FALSE
1472	dasN1_004_015G1_maxbin2.maxbin.005.fasta.fa	0.999892	2048510	42	0	1	0.999979	0.999704	N1_004_012G1	N1_004_018G1	N1_004	Veillonella dispar	Bacteria|Firmicutes|Negativicutes|Veillonellales|Veillonellaceae|Veillonella|Veillonella dispar	N1_004_015G1_bacteria_Veillonella_dispar	64_38.ba	bacteria	2049116	FALSE	FALSE	FALSE
1473	dasN1_004_015G1_maxbin2.maxbin.005.fasta.fa	0.999719	2048081	46	0	1	0.999978	0.999495	N1_004_014G1	N1_004_012G1	N1_004	Veillonella dispar	Bacteria|Firmicutes|Negativicutes|Veillonellales|Veillonellaceae|Veillonella|Veillonella dispar	N1_004_015G1_bacteria_Veillonella_dispar	64_38.ba	bacteria	2049116	FALSE	FALSE	FALSE
1474	N3_183_000G1_N3_183_000G1_scaffold_60.fasta	0.998875	42636	2	0	1	0.999953	0.998875	N1_008_010G1	N1_008_031G1	N1_008	Escherichia coli	Bacteria|Proteobacteria|Gammaproteobacteria|Enterobacterales|Enterobacteriaceae|Escherichia|Escherichia coli	N3_183_000G1_phage_Escherichia_coli	771_1.ph	phage	42684	FALSE	FALSE	TRUE
1475	dasN1_004_021G1_abawaca.12.fasta.fa	0.989412	4778405	254	0	1	0.999947	0.982447	N1_004_026G1	N1_004_021G1	N1_004	Leclercia adecarboxylata	Bacteria|Proteobacteria|Gammaproteobacteria|Enterobacterales|Enterobacteriaceae|Leclercia|Leclercia adecarboxylata	N1_004_021G1_bacteria_Leclercia_adecarboxylata	234_1.ba	bacteria	4863779	FALSE	FALSE	FALSE
1476	dasN1_004_021G1_abawaca.4.fasta.fa	0.545796	1033193	148	0	1	0.999857	0.517207	N1_004_026G1	N1_004_021G1	N1_004	Actinomyces sp. S4-C9	Bacteria|Actinobacteria|Actinobacteria|Actinomycetales|Actinomycetaceae|Actinomyces|Actinomyces sp. S4-C9	N1_004_021G1_bacteria_Actinomyces_sp._S4-C9	202_3.ba	bacteria	1997639	FALSE	FALSE	FALSE
1477	dasN4_082_006G1_maxbin2.maxbin.001.fasta.fa	0.974732	5870363	1207	2	1	0.999794	0.86563	N1_004_008G1	N1_004_010G1	N1_004	Pseudomonas aeruginosa	Bacteria|Proteobacteria|Gammaproteobacteria|Pseudomonadales|Pseudomonadaceae|Pseudomonas|Pseudomonas aeruginosa	N4_082_006G1_bacteria_Pseudomonas_aeruginosa	259_1.ba	bacteria	6781607	FALSE	FALSE	TRUE
1478	dasN4_082_006G1_maxbin2.maxbin.001.fasta.fa	0.971732	5875201	1248	0	1	0.999788	0.866343	N1_004_008G1	N1_004_009G1	N1_004	Pseudomonas aeruginosa	Bacteria|Proteobacteria|Gammaproteobacteria|Pseudomonadales|Pseudomonadaceae|Pseudomonas|Pseudomonas aeruginosa	N4_082_006G1_bacteria_Pseudomonas_aeruginosa	259_1.ba	bacteria	6781607	FALSE	FALSE	TRUE
1479	dasN2_064_043G1_concoct_12.fa	0.927341	1009725	116	2	0.999998	0.999885	0.504339	N1_004_012G1	N1_004_021G1	N1_004	Streptococcus	Bacteria|Firmicutes|Bacilli|Lactobacillales|Streptococcaceae|Streptococcus|unk	N2_064_043G1_bacteria_Streptococcus	173_1.ba	bacteria	2002074	FALSE	FALSE	FALSE
1480	dasN1_004_026G1_maxbin2.maxbin.003.fasta.fa	0.626296	1218558	477	3	0.999998	0.999609	0.590125	N1_004_021G1	N1_004_016G1	N1_004	Streptococcus	Bacteria|Firmicutes|Bacilli|Lactobacillales|Streptococcaceae|Streptococcus|unk	N1_004_026G1_bacteria_Streptococcus	173_2.ba	bacteria	2064916	FALSE	FALSE	FALSE
1481	dasN1_004_026G1_maxbin2.maxbin.003.fasta.fa	0.966776	1968053	259	0	1	0.999868	0.953091	N1_004_018G1	N1_004_021G1	N1_004	Streptococcus	Bacteria|Firmicutes|Bacilli|Lactobacillales|Streptococcaceae|Streptococcus|unk	N1_004_026G1_bacteria_Streptococcus	173_2.ba	bacteria	2064916	FALSE	FALSE	FALSE
1482	dasN1_004_026G1_maxbin2.maxbin.003.fasta.fa	0.6377	1210437	472	2	0.999998	0.99961	0.586192	N1_004_018G1	N1_004_016G1	N1_004	Streptococcus	Bacteria|Firmicutes|Bacilli|Lactobacillales|Streptococcaceae|Streptococcus|unk	N1_004_026G1_bacteria_Streptococcus	173_2.ba	bacteria	2064916	FALSE	FALSE	FALSE
1483	dasN1_004_026G1_maxbin2.maxbin.003.fasta.fa	0.668377	1323320	224	2	0.999998	0.999831	0.640859	N1_004_014G1	N1_004_021G1	N1_004	Streptococcus	Bacteria|Firmicutes|Bacilli|Lactobacillales|Streptococcaceae|Streptococcus|unk	N1_004_026G1_bacteria_Streptococcus	173_2.ba	bacteria	2064916	FALSE	FALSE	FALSE
1484	dasN1_004_026G1_maxbin2.maxbin.003.fasta.fa	0.681262	1314552	155	0	1	0.999882	0.636613	N1_004_014G1	N1_004_018G1	N1_004	Streptococcus	Bacteria|Firmicutes|Bacilli|Lactobacillales|Streptococcaceae|Streptococcus|unk	N1_004_026G1_bacteria_Streptococcus	173_2.ba	bacteria	2064916	FALSE	FALSE	FALSE
1485	dasN1_004_021G1_abawaca.25.fasta.fa	0.919028	3441357	63	0	1	0.999982	0.906989	N1_004_018G1	N1_004_021G1	N1_004	Terrisporobacter othiniensis	Bacteria|Firmicutes|Clostridia|Clostridiales|Peptostreptococcaceae|Terrisporobacter|Terrisporobacter othiniensis	N1_004_021G1_bacteria_Terrisporobacter_othiniensis	122_1.ba	bacteria	3794266	FALSE	FALSE	FALSE
1486	dasN1_004_026G1_maxbin2.maxbin.003.fasta.fa	0.649543	984084	344	0	1	0.99965	0.476573	N1_004_014G1	N1_004_016G1	N1_004	Streptococcus	Bacteria|Firmicutes|Bacilli|Lactobacillales|Streptococcaceae|Streptococcus|unk	N1_004_026G1_bacteria_Streptococcus	173_2.ba	bacteria	2064916	FALSE	FALSE	FALSE
1487	dasN1_004_026G1_maxbin2.maxbin.003.fasta.fa	0.849939	1705352	807	2	0.999999	0.999527	0.82587	N1_004_013G1	N1_004_021G1	N1_004	Streptococcus	Bacteria|Firmicutes|Bacilli|Lactobacillales|Streptococcaceae|Streptococcus|unk	N1_004_026G1_bacteria_Streptococcus	173_2.ba	bacteria	2064916	FALSE	FALSE	FALSE
1488	dasN1_004_026G1_maxbin2.maxbin.003.fasta.fa	0.850966	1678497	783	0	1	0.999534	0.812865	N1_004_013G1	N1_004_018G1	N1_004	Streptococcus	Bacteria|Firmicutes|Bacilli|Lactobacillales|Streptococcaceae|Streptococcus|unk	N1_004_026G1_bacteria_Streptococcus	173_2.ba	bacteria	2064916	FALSE	FALSE	FALSE
1489	dasN1_004_026G1_maxbin2.maxbin.003.fasta.fa	0.678382	1162627	425	1	0.999999	0.999634	0.563038	N1_004_013G1	N1_004_016G1	N1_004	Streptococcus	Bacteria|Firmicutes|Bacilli|Lactobacillales|Streptococcaceae|Streptococcus|unk	N1_004_026G1_bacteria_Streptococcus	173_2.ba	bacteria	2064916	FALSE	FALSE	FALSE
1490	dasN1_004_026G1_maxbin2.maxbin.003.fasta.fa	0.691523	1222088	565	0	1	0.999538	0.591834	N1_004_013G1	N1_004_014G1	N1_004	Streptococcus	Bacteria|Firmicutes|Bacilli|Lactobacillales|Streptococcaceae|Streptococcus|unk	N1_004_026G1_bacteria_Streptococcus	173_2.ba	bacteria	2064916	FALSE	FALSE	FALSE
1491	dasN1_004_026G1_maxbin2.maxbin.003.fasta.fa	0.848941	1705589	793	1	0.999999	0.999535	0.825985	N1_004_013G1	N1_004_012G1	N1_004	Streptococcus	Bacteria|Firmicutes|Bacilli|Lactobacillales|Streptococcaceae|Streptococcus|unk	N1_004_026G1_bacteria_Streptococcus	173_2.ba	bacteria	2064916	FALSE	FALSE	FALSE
1492	dasN1_004_026G1_maxbin2.maxbin.003.fasta.fa	0.997476	2031903	263	1	1	0.999871	0.984012	N1_004_012G1	N1_004_021G1	N1_004	Streptococcus	Bacteria|Firmicutes|Bacilli|Lactobacillales|Streptococcaceae|Streptococcus|unk	N1_004_026G1_bacteria_Streptococcus	173_2.ba	bacteria	2064916	FALSE	FALSE	FALSE
1493	dasN1_004_026G1_maxbin2.maxbin.003.fasta.fa	0.966353	1965139	244	0	1	0.999876	0.95168	N1_004_012G1	N1_004_018G1	N1_004	Streptococcus	Bacteria|Firmicutes|Bacilli|Lactobacillales|Streptococcaceae|Streptococcus|unk	N1_004_026G1_bacteria_Streptococcus	173_2.ba	bacteria	2064916	FALSE	FALSE	FALSE
1494	dasN1_004_026G1_maxbin2.maxbin.003.fasta.fa	0.625328	1217398	470	2	0.999998	0.999614	0.589563	N1_004_012G1	N1_004_016G1	N1_004	Streptococcus	Bacteria|Firmicutes|Bacilli|Lactobacillales|Streptococcaceae|Streptococcus|unk	N1_004_026G1_bacteria_Streptococcus	173_2.ba	bacteria	2064916	FALSE	FALSE	FALSE
1495	dasN1_004_026G1_maxbin2.maxbin.003.fasta.fa	0.667519	1322797	201	0	1	0.999848	0.640606	N1_004_014G1	N1_004_012G1	N1_004	Streptococcus	Bacteria|Firmicutes|Bacilli|Lactobacillales|Streptococcaceae|Streptococcus|unk	N1_004_026G1_bacteria_Streptococcus	173_2.ba	bacteria	2064916	FALSE	FALSE	FALSE
1496	N4_137_000G1_N4_137_000G1_scaffold_237.fasta	0.927456	17988	3	0	1	0.999833	0.611296	N1_008_007G1	N1_008_009G1	N1_008	Escherichia coli	Bacteria|Proteobacteria|Gammaproteobacteria|Enterobacterales|Enterobacteriaceae|Escherichia|Escherichia coli	N4_137_000G1_phage_Escherichia_coli	891_6.ph	phage	29426	FALSE	FALSE	FALSE
1497	N4_137_000G1_N4_137_000G1_scaffold_237.fasta	0.828384	15176	0	0	1	1	0.515734	N1_008_007G1	N1_008_010G1	N1_008	Escherichia coli	Bacteria|Proteobacteria|Gammaproteobacteria|Enterobacterales|Enterobacteriaceae|Escherichia|Escherichia coli	N4_137_000G1_phage_Escherichia_coli	891_6.ph	phage	29426	FALSE	FALSE	FALSE
1498	N4_137_000G1_N4_137_000G1_scaffold_237.fasta	0.938079	17922	1	0	1	0.999944	0.609053	N1_008_007G1	N1_008_031G1	N1_008	Escherichia coli	Bacteria|Proteobacteria|Gammaproteobacteria|Enterobacterales|Enterobacteriaceae|Escherichia|Escherichia coli	N4_137_000G1_phage_Escherichia_coli	891_6.ph	phage	29426	FALSE	FALSE	FALSE
1499	S2_017_000G1_S2_017_000G1_scaffold_149.fasta	0.912043	22584	13	1	0.999956	0.999424	0.616847	N1_008_010G1	N1_008_031G1	N1_008	Escherichia coli	Bacteria|Proteobacteria|Gammaproteobacteria|Enterobacterales|Enterobacteriaceae|Escherichia|Escherichia coli	S2_017_000G1_phage_Escherichia_coli	885_11.ph	phage	36612	FALSE	TRUE	TRUE
1500	S2_017_000G1_S2_017_000G1_scaffold_149.fasta	0.905687	22615	12	0	1	0.999469	0.617694	N1_008_010G1	N1_008_009G1	N1_008	Escherichia coli	Bacteria|Proteobacteria|Gammaproteobacteria|Enterobacterales|Enterobacteriaceae|Escherichia|Escherichia coli	S2_017_000G1_phage_Escherichia_coli	885_11.ph	phage	36612	FALSE	TRUE	TRUE
1501	S2_017_000G1_S2_017_000G1_scaffold_149.fasta	0.95097	24012	27	2	0.999917	0.998876	0.655851	N1_008_008G1	N1_008_031G1	N1_008	Escherichia coli	Bacteria|Proteobacteria|Gammaproteobacteria|Enterobacterales|Enterobacteriaceae|Escherichia|Escherichia coli	S2_017_000G1_phage_Escherichia_coli	885_11.ph	phage	36612	FALSE	TRUE	TRUE
1502	S2_017_000G1_S2_017_000G1_scaffold_149.fasta	0.921797	22655	18	0	1	0.999205	0.618786	N1_008_008G1	N1_008_010G1	N1_008	Escherichia coli	Bacteria|Proteobacteria|Gammaproteobacteria|Enterobacterales|Enterobacteriaceae|Escherichia|Escherichia coli	S2_017_000G1_phage_Escherichia_coli	885_11.ph	phage	36612	FALSE	TRUE	TRUE
1503	S2_017_000G1_S2_017_000G1_scaffold_149.fasta	0.949088	24104	36	4	0.999834	0.998506	0.658363	N1_008_008G1	N1_008_009G1	N1_008	Escherichia coli	Bacteria|Proteobacteria|Gammaproteobacteria|Enterobacterales|Enterobacteriaceae|Escherichia|Escherichia coli	S2_017_000G1_phage_Escherichia_coli	885_11.ph	phage	36612	FALSE	TRUE	TRUE
1504	S2_017_000G1_S2_017_000G1_scaffold_149.fasta	0.975364	24428	18	0	1	0.999263	0.667213	N1_008_008G1	N1_008_007G1	N1_008	Escherichia coli	Bacteria|Proteobacteria|Gammaproteobacteria|Enterobacterales|Enterobacteriaceae|Escherichia|Escherichia coli	S2_017_000G1_phage_Escherichia_coli	885_11.ph	phage	36612	FALSE	TRUE	TRUE
1505	S2_017_000G1_S2_017_000G1_scaffold_149.fasta	0.970475	24422	15	1	0.999959	0.999386	0.667049	N1_008_007G1	N1_008_031G1	N1_008	Escherichia coli	Bacteria|Proteobacteria|Gammaproteobacteria|Enterobacterales|Enterobacteriaceae|Escherichia|Escherichia coli	S2_017_000G1_phage_Escherichia_coli	885_11.ph	phage	36612	FALSE	TRUE	TRUE
1506	S2_017_000G1_S2_017_000G1_scaffold_149.fasta	0.909996	22658	17	0	1	0.99925	0.618868	N1_008_007G1	N1_008_010G1	N1_008	Escherichia coli	Bacteria|Proteobacteria|Gammaproteobacteria|Enterobacterales|Enterobacteriaceae|Escherichia|Escherichia coli	S2_017_000G1_phage_Escherichia_coli	885_11.ph	phage	36612	FALSE	TRUE	TRUE
1507	S2_017_000G1_S2_017_000G1_scaffold_149.fasta	0.969952	24533	23	1	0.999959	0.999062	0.670081	N1_008_007G1	N1_008_009G1	N1_008	Escherichia coli	Bacteria|Proteobacteria|Gammaproteobacteria|Enterobacterales|Enterobacteriaceae|Escherichia|Escherichia coli	S2_017_000G1_phage_Escherichia_coli	885_11.ph	phage	36612	FALSE	TRUE	TRUE
1508	S2_008_007G1_JBBB013L_myIDBA_UD_scaffold_1.fasta	0.945299	31400	26	0	1	0.999172	0.945299	N1_008_010G1	N1_008_031G1	N1_008	Escherichia coli	Bacteria|Proteobacteria|Gammaproteobacteria|Enterobacterales|Enterobacteriaceae|Escherichia|Escherichia coli	S2_008_007G1_phage_Escherichia_coli	899_50.ph	phage	33217	FALSE	FALSE	TRUE
1509	S2_017_000G1_S2_017_000G1_scaffold_149.fasta	0.98786	24656	7	0	1	0.999716	0.67344	N1_008_009G1	N1_008_031G1	N1_008	Escherichia coli	Bacteria|Proteobacteria|Gammaproteobacteria|Enterobacterales|Enterobacteriaceae|Escherichia|Escherichia coli	S2_017_000G1_phage_Escherichia_coli	885_11.ph	phage	36612	FALSE	TRUE	TRUE
1510	S2_008_007G1_JBBB013L_myIDBA_UD_scaffold_1.fasta	0.945299	31400	25	0	1	0.999204	0.945299	N1_008_010G1	N1_008_009G1	N1_008	Escherichia coli	Bacteria|Proteobacteria|Gammaproteobacteria|Enterobacterales|Enterobacteriaceae|Escherichia|Escherichia coli	S2_008_007G1_phage_Escherichia_coli	899_50.ph	phage	33217	FALSE	FALSE	TRUE
1511	dasN1_008_000G1_maxbin2.maxbin.005.fasta.fa	0.920184	5007483	372	6	0.999999	0.999926	0.894857	N1_008_010G1	N1_008_031G1	N1_008	Bacteroides	Bacteria|Bacteroidetes|Bacteroidia|Bacteroidales|Bacteroidaceae|Bacteroides|unk	N1_008_000G1_bacteria_Bacteroides	18_1.ba	bacteria	5595846	FALSE	FALSE	FALSE
1512	dasN1_008_000G1_maxbin2.maxbin.005.fasta.fa	0.757318	4050945	227	0	1	0.999944	0.72392	N1_008_008G1	N1_008_031G1	N1_008	Bacteroides	Bacteria|Bacteroidetes|Bacteroidia|Bacteroidales|Bacteroidaceae|Bacteroides|unk	N1_008_000G1_bacteria_Bacteroides	18_1.ba	bacteria	5595846	FALSE	FALSE	FALSE
1513	dasN1_008_000G1_maxbin2.maxbin.005.fasta.fa	0.767749	3882546	41	1	1	0.999989	0.693826	N1_008_008G1	N1_008_010G1	N1_008	Bacteroides	Bacteria|Bacteroidetes|Bacteroidia|Bacteroidales|Bacteroidaceae|Bacteroides|unk	N1_008_000G1_bacteria_Bacteroides	18_1.ba	bacteria	5595846	FALSE	FALSE	FALSE
1514	dasN1_008_000G1_maxbin2.maxbin.005.fasta.fa	0.672584	3220826	29	3	0.999999	0.999991	0.575574	N1_008_008G1	N1_008_007G1	N1_008	Bacteroides	Bacteria|Bacteroidetes|Bacteroidia|Bacteroidales|Bacteroidaceae|Bacteroides|unk	N1_008_000G1_bacteria_Bacteroides	18_1.ba	bacteria	5595846	FALSE	FALSE	FALSE
1515	dasN1_008_000G1_maxbin2.maxbin.005.fasta.fa	0.741993	4022188	224	5	0.999999	0.999944	0.718781	N1_008_007G1	N1_008_031G1	N1_008	Bacteroides	Bacteria|Bacteroidetes|Bacteroidia|Bacteroidales|Bacteroidaceae|Bacteroides|unk	N1_008_000G1_bacteria_Bacteroides	18_1.ba	bacteria	5595846	FALSE	FALSE	FALSE
1516	dasN1_008_000G1_maxbin2.maxbin.005.fasta.fa	0.74082	3823998	41	2	0.999999	0.999989	0.683364	N1_008_007G1	N1_008_010G1	N1_008	Bacteroides	Bacteria|Bacteroidetes|Bacteroidia|Bacteroidales|Bacteroidaceae|Bacteroides|unk	N1_008_000G1_bacteria_Bacteroides	18_1.ba	bacteria	5595846	FALSE	FALSE	FALSE
1517	dasN1_004_015G1_maxbin2.maxbin.005.fasta.fa	0.998994	2046457	189	1	1	0.999908	0.998702	N1_004_012G1	N1_004_016G1	N1_004	Veillonella dispar	Bacteria|Firmicutes|Negativicutes|Veillonellales|Veillonellaceae|Veillonella|Veillonella dispar	N1_004_015G1_bacteria_Veillonella_dispar	64_38.ba	bacteria	2049116	FALSE	FALSE	FALSE
1518	S2_008_007G1_JBBB013L_myIDBA_UD_scaffold_1.fasta	1	33217	7	0	1	0.999789	1	N1_008_009G1	N1_008_031G1	N1_008	Escherichia coli	Bacteria|Proteobacteria|Gammaproteobacteria|Enterobacterales|Enterobacteriaceae|Escherichia|Escherichia coli	S2_008_007G1_phage_Escherichia_coli	899_50.ph	phage	33217	FALSE	FALSE	TRUE
1519	S2_008_007G1_JBBB013L_myIDBA_UD_scaffold_1.fasta	0.94761	31400	17	0	1	0.999459	0.945299	N1_008_008G1	N1_008_010G1	N1_008	Escherichia coli	Bacteria|Proteobacteria|Gammaproteobacteria|Enterobacterales|Enterobacteriaceae|Escherichia|Escherichia coli	S2_008_007G1_phage_Escherichia_coli	899_50.ph	phage	33217	FALSE	FALSE	TRUE
1520	N5_216_032G1_N5_216_032G1_scaffold_286.fasta	0.997325	36906	47	0	1	0.998726	0.99719	N1_008_008G1	N1_008_009G1	N1_008	Escherichia coli	Bacteria|Proteobacteria|Gammaproteobacteria|Enterobacterales|Enterobacteriaceae|Escherichia|Escherichia coli	N5_216_032G1_phage_Escherichia_coli	885_7.ph	phage	37010	FALSE	FALSE	TRUE
1521	N5_216_032G1_N5_216_032G1_scaffold_286.fasta	0.997864	36907	11	0	1	0.999702	0.997217	N1_008_008G1	N1_008_007G1	N1_008	Escherichia coli	Bacteria|Proteobacteria|Gammaproteobacteria|Enterobacterales|Enterobacteriaceae|Escherichia|Escherichia coli	N5_216_032G1_phage_Escherichia_coli	885_7.ph	phage	37010	FALSE	FALSE	TRUE
1522	N5_216_032G1_N5_216_032G1_scaffold_286.fasta	0.999567	36976	52	0	1	0.998594	0.999081	N1_008_007G1	N1_008_031G1	N1_008	Escherichia coli	Bacteria|Proteobacteria|Gammaproteobacteria|Enterobacterales|Enterobacteriaceae|Escherichia|Escherichia coli	N5_216_032G1_phage_Escherichia_coli	885_7.ph	phage	37010	FALSE	FALSE	TRUE
1523	N5_216_032G1_N5_216_032G1_scaffold_286.fasta	0.967795	35791	23	0	1	0.999357	0.967063	N1_008_007G1	N1_008_010G1	N1_008	Escherichia coli	Bacteria|Proteobacteria|Gammaproteobacteria|Enterobacterales|Enterobacteriaceae|Escherichia|Escherichia coli	N5_216_032G1_phage_Escherichia_coli	885_7.ph	phage	37010	FALSE	FALSE	TRUE
1524	N5_216_032G1_N5_216_032G1_scaffold_286.fasta	0.999459	36981	51	0	1	0.998621	0.999216	N1_008_007G1	N1_008_009G1	N1_008	Escherichia coli	Bacteria|Proteobacteria|Gammaproteobacteria|Enterobacterales|Enterobacteriaceae|Escherichia|Escherichia coli	N5_216_032G1_phage_Escherichia_coli	885_7.ph	phage	37010	FALSE	FALSE	TRUE
1525	N4_170_016G1_N4_170_016G1_scaffold_905.fasta	0.922311	7693	8	0	1	0.99896	0.732457	N1_008_009G1	N1_008_031G1	N1_008	Escherichia coli	Bacteria|Proteobacteria|Gammaproteobacteria|Enterobacterales|Enterobacteriaceae|Escherichia|Escherichia coli	N4_170_016G1_phage_Escherichia_coli	899_38.ph	phage	10503	FALSE	TRUE	TRUE
1526	N4_170_016G1_N4_170_016G1_scaffold_905.fasta	0.672031	5637	1	0	1	0.999823	0.536704	N1_008_008G1	N1_008_031G1	N1_008	Escherichia coli	Bacteria|Proteobacteria|Gammaproteobacteria|Enterobacterales|Enterobacteriaceae|Escherichia|Escherichia coli	N4_170_016G1_phage_Escherichia_coli	899_38.ph	phage	10503	FALSE	TRUE	TRUE
1527	N4_170_016G1_N4_170_016G1_scaffold_905.fasta	0.657048	5715	0	0	1	1	0.54413	N1_008_008G1	N1_008_009G1	N1_008	Escherichia coli	Bacteria|Proteobacteria|Gammaproteobacteria|Enterobacterales|Enterobacteriaceae|Escherichia|Escherichia coli	N4_170_016G1_phage_Escherichia_coli	899_38.ph	phage	10503	FALSE	TRUE	TRUE
1528	N5_216_032G1_N5_216_032G1_scaffold_286.fasta	0.969657	35791	21	0	1	0.999413	0.967063	N1_008_008G1	N1_008_010G1	N1_008	Escherichia coli	Bacteria|Proteobacteria|Gammaproteobacteria|Enterobacterales|Enterobacteriaceae|Escherichia|Escherichia coli	N5_216_032G1_phage_Escherichia_coli	885_7.ph	phage	37010	FALSE	FALSE	TRUE
1529	N4_170_016G1_N4_170_016G1_scaffold_905.fasta	0.776426	5744	4	0	1	0.999304	0.546891	N1_008_008G1	N1_008_007G1	N1_008	Escherichia coli	Bacteria|Proteobacteria|Gammaproteobacteria|Enterobacterales|Enterobacteriaceae|Escherichia|Escherichia coli	N4_170_016G1_phage_Escherichia_coli	899_38.ph	phage	10503	FALSE	TRUE	TRUE
1530	N4_170_016G1_N4_170_016G1_scaffold_905.fasta	0.768737	6585	5	0	1	0.999241	0.626964	N1_008_007G1	N1_008_009G1	N1_008	Escherichia coli	Bacteria|Proteobacteria|Gammaproteobacteria|Enterobacterales|Enterobacteriaceae|Escherichia|Escherichia coli	N4_170_016G1_phage_Escherichia_coli	899_38.ph	phage	10503	FALSE	TRUE	TRUE
1531	N4_137_000G1_N4_137_000G1_scaffold_237.fasta	0.803342	15094	1	0	1	0.999934	0.512948	N1_008_010G1	N1_008_031G1	N1_008	Escherichia coli	Bacteria|Proteobacteria|Gammaproteobacteria|Enterobacterales|Enterobacteriaceae|Escherichia|Escherichia coli	N4_137_000G1_phage_Escherichia_coli	891_6.ph	phage	29426	FALSE	FALSE	FALSE
1532	N4_137_000G1_N4_137_000G1_scaffold_237.fasta	0.791117	15123	3	0	1	0.999802	0.513933	N1_008_010G1	N1_008_009G1	N1_008	Escherichia coli	Bacteria|Proteobacteria|Gammaproteobacteria|Enterobacterales|Enterobacteriaceae|Escherichia|Escherichia coli	N4_137_000G1_phage_Escherichia_coli	891_6.ph	phage	29426	FALSE	FALSE	FALSE
1533	N4_137_000G1_N4_137_000G1_scaffold_237.fasta	0.977798	18673	2	0	1	0.999893	0.634575	N1_008_009G1	N1_008_031G1	N1_008	Escherichia coli	Bacteria|Proteobacteria|Gammaproteobacteria|Enterobacterales|Enterobacteriaceae|Escherichia|Escherichia coli	N4_137_000G1_phage_Escherichia_coli	891_6.ph	phage	29426	FALSE	FALSE	FALSE
1534	N4_137_000G1_N4_137_000G1_scaffold_237.fasta	0.883212	16630	0	0	1	1	0.565146	N1_008_008G1	N1_008_031G1	N1_008	Escherichia coli	Bacteria|Proteobacteria|Gammaproteobacteria|Enterobacterales|Enterobacteriaceae|Escherichia|Escherichia coli	N4_137_000G1_phage_Escherichia_coli	891_6.ph	phage	29426	FALSE	FALSE	FALSE
1535	N4_137_000G1_N4_137_000G1_scaffold_237.fasta	0.883658	14978	1	0	1	0.999933	0.509006	N1_008_008G1	N1_008_010G1	N1_008	Escherichia coli	Bacteria|Proteobacteria|Gammaproteobacteria|Enterobacterales|Enterobacteriaceae|Escherichia|Escherichia coli	N4_137_000G1_phage_Escherichia_coli	891_6.ph	phage	29426	FALSE	FALSE	FALSE
1536	N4_137_000G1_N4_137_000G1_scaffold_237.fasta	0.87131	16676	2	0	1	0.99988	0.56671	N1_008_008G1	N1_008_009G1	N1_008	Escherichia coli	Bacteria|Proteobacteria|Gammaproteobacteria|Enterobacterales|Enterobacteriaceae|Escherichia|Escherichia coli	N4_137_000G1_phage_Escherichia_coli	891_6.ph	phage	29426	FALSE	FALSE	FALSE
1537	N4_137_000G1_N4_137_000G1_scaffold_237.fasta	0.910032	16710	1	0	1	0.99994	0.567865	N1_008_008G1	N1_008_007G1	N1_008	Escherichia coli	Bacteria|Proteobacteria|Gammaproteobacteria|Enterobacterales|Enterobacteriaceae|Escherichia|Escherichia coli	N4_137_000G1_phage_Escherichia_coli	891_6.ph	phage	29426	FALSE	FALSE	FALSE
1538	N4_170_016G1_N4_170_016G1_scaffold_905.fasta	0.795985	6543	2	0	1	0.999694	0.622965	N1_008_007G1	N1_008_031G1	N1_008	Escherichia coli	Bacteria|Proteobacteria|Gammaproteobacteria|Enterobacterales|Enterobacteriaceae|Escherichia|Escherichia coli	N4_170_016G1_phage_Escherichia_coli	899_38.ph	phage	10503	FALSE	TRUE	TRUE
1539	S2_008_007G1_JBBB013L_myIDBA_UD_scaffold_1.fasta	0.997561	33136	23	0	1	0.999306	0.997561	N1_008_008G1	N1_008_031G1	N1_008	Escherichia coli	Bacteria|Proteobacteria|Gammaproteobacteria|Enterobacterales|Enterobacteriaceae|Escherichia|Escherichia coli	S2_008_007G1_phage_Escherichia_coli	899_50.ph	phage	33217	FALSE	FALSE	TRUE
1540	N5_216_032G1_N5_216_032G1_scaffold_286.fasta	0.997432	36901	47	0	1	0.998726	0.997055	N1_008_008G1	N1_008_031G1	N1_008	Escherichia coli	Bacteria|Proteobacteria|Gammaproteobacteria|Enterobacterales|Enterobacteriaceae|Escherichia|Escherichia coli	N5_216_032G1_phage_Escherichia_coli	885_7.ph	phage	37010	FALSE	FALSE	TRUE
1541	N5_216_032G1_N5_216_032G1_scaffold_286.fasta	0.967324	35791	52	0	1	0.998547	0.967063	N1_008_010G1	N1_008_009G1	N1_008	Escherichia coli	Bacteria|Proteobacteria|Gammaproteobacteria|Enterobacterales|Enterobacteriaceae|Escherichia|Escherichia coli	N5_216_032G1_phage_Escherichia_coli	885_7.ph	phage	37010	FALSE	FALSE	TRUE
1542	S2_008_007G1_JBBB013L_myIDBA_UD_scaffold_1.fasta	0.997561	33136	24	0	1	0.999276	0.997561	N1_008_008G1	N1_008_009G1	N1_008	Escherichia coli	Bacteria|Proteobacteria|Gammaproteobacteria|Enterobacterales|Enterobacteriaceae|Escherichia|Escherichia coli	S2_008_007G1_phage_Escherichia_coli	899_50.ph	phage	33217	FALSE	FALSE	TRUE
1543	S2_008_007G1_JBBB013L_myIDBA_UD_scaffold_1.fasta	0.998915	33136	11	0	1	0.999668	0.997561	N1_008_008G1	N1_008_007G1	N1_008	Escherichia coli	Bacteria|Proteobacteria|Gammaproteobacteria|Enterobacterales|Enterobacteriaceae|Escherichia|Escherichia coli	S2_008_007G1_phage_Escherichia_coli	899_50.ph	phage	33217	FALSE	FALSE	TRUE
1544	S2_008_007G1_JBBB013L_myIDBA_UD_scaffold_1.fasta	0.998645	33172	24	0	1	0.999276	0.998645	N1_008_007G1	N1_008_031G1	N1_008	Escherichia coli	Bacteria|Proteobacteria|Gammaproteobacteria|Enterobacterales|Enterobacteriaceae|Escherichia|Escherichia coli	S2_008_007G1_phage_Escherichia_coli	899_50.ph	phage	33217	FALSE	FALSE	TRUE
1545	S2_008_007G1_JBBB013L_myIDBA_UD_scaffold_1.fasta	0.946581	31400	20	0	1	0.999363	0.945299	N1_008_007G1	N1_008_010G1	N1_008	Escherichia coli	Bacteria|Proteobacteria|Gammaproteobacteria|Enterobacterales|Enterobacteriaceae|Escherichia|Escherichia coli	S2_008_007G1_phage_Escherichia_coli	899_50.ph	phage	33217	FALSE	FALSE	TRUE
1546	S2_008_007G1_JBBB013L_myIDBA_UD_scaffold_1.fasta	0.998645	33172	23	0	1	0.999307	0.998645	N1_008_007G1	N1_008_009G1	N1_008	Escherichia coli	Bacteria|Proteobacteria|Gammaproteobacteria|Enterobacterales|Enterobacteriaceae|Escherichia|Escherichia coli	S2_008_007G1_phage_Escherichia_coli	899_50.ph	phage	33217	FALSE	FALSE	TRUE
1547	S2_005_007G1_JBBB002H_scaffold_159.fasta	0.950803	6745	1	0	1	0.999852	0.588723	N1_008_009G1	N1_008_031G1	N1_008	Escherichia coli	Bacteria|Proteobacteria|Gammaproteobacteria|Enterobacterales|Enterobacteriaceae|Escherichia|Escherichia coli	S2_005_007G1_phage_Escherichia_coli	891_7.ph	phage	11457	FALSE	FALSE	FALSE
1548	S2_005_007G1_JBBB002H_scaffold_159.fasta	0.85267	5909	0	0	1	1	0.515755	N1_008_008G1	N1_008_031G1	N1_008	Escherichia coli	Bacteria|Proteobacteria|Gammaproteobacteria|Enterobacterales|Enterobacteriaceae|Escherichia|Escherichia coli	S2_005_007G1_phage_Escherichia_coli	891_7.ph	phage	11457	FALSE	FALSE	FALSE
1549	S2_005_007G1_JBBB002H_scaffold_159.fasta	0.831799	5964	1	0	1	0.999832	0.520555	N1_008_008G1	N1_008_009G1	N1_008	Escherichia coli	Bacteria|Proteobacteria|Gammaproteobacteria|Enterobacterales|Enterobacteriaceae|Escherichia|Escherichia coli	S2_005_007G1_phage_Escherichia_coli	891_7.ph	phage	11457	FALSE	FALSE	FALSE
1550	N5_216_032G1_N5_216_032G1_scaffold_286.fasta	0.999622	36986	4	0	1	0.999892	0.999352	N1_008_009G1	N1_008_031G1	N1_008	Escherichia coli	Bacteria|Proteobacteria|Gammaproteobacteria|Enterobacterales|Enterobacteriaceae|Escherichia|Escherichia coli	N5_216_032G1_phage_Escherichia_coli	885_7.ph	phage	37010	FALSE	FALSE	TRUE
1551	S2_005_007G1_JBBB002H_scaffold_159.fasta	0.932829	6041	0	0	1	1	0.527276	N1_008_008G1	N1_008_007G1	N1_008	Escherichia coli	Bacteria|Proteobacteria|Gammaproteobacteria|Enterobacterales|Enterobacteriaceae|Escherichia|Escherichia coli	S2_005_007G1_phage_Escherichia_coli	891_7.ph	phage	11457	FALSE	FALSE	FALSE
1552	S2_005_007G1_JBBB002H_scaffold_159.fasta	0.884428	6344	1	0	1	0.999842	0.553723	N1_008_007G1	N1_008_009G1	N1_008	Escherichia coli	Bacteria|Proteobacteria|Gammaproteobacteria|Enterobacterales|Enterobacteriaceae|Escherichia|Escherichia coli	S2_005_007G1_phage_Escherichia_coli	891_7.ph	phage	11457	FALSE	FALSE	FALSE
1553	N5_272_000G1_N5_272_000G1_scaffold_244.fasta	0.983649	22680	5	0	1	0.99978	0.559489	N1_008_009G1	N1_008_031G1	N1_008	Escherichia coli	Bacteria|Proteobacteria|Gammaproteobacteria|Enterobacterales|Enterobacteriaceae|Escherichia|Escherichia coli	N5_272_000G1_phage_Escherichia_coli	891_3.ph	phage	40537	FALSE	FALSE	FALSE
1554	N5_272_000G1_N5_272_000G1_scaffold_244.fasta	0.890088	20375	2	0	1	0.999902	0.502627	N1_008_008G1	N1_008_031G1	N1_008	Escherichia coli	Bacteria|Proteobacteria|Gammaproteobacteria|Enterobacterales|Enterobacteriaceae|Escherichia|Escherichia coli	N5_272_000G1_phage_Escherichia_coli	891_3.ph	phage	40537	FALSE	FALSE	FALSE
1555	N5_272_000G1_N5_272_000G1_scaffold_244.fasta	0.887929	20449	3	0	1	0.999853	0.504453	N1_008_008G1	N1_008_009G1	N1_008	Escherichia coli	Bacteria|Proteobacteria|Gammaproteobacteria|Enterobacterales|Enterobacteriaceae|Escherichia|Escherichia coli	N5_272_000G1_phage_Escherichia_coli	891_3.ph	phage	40537	FALSE	FALSE	FALSE
1556	N5_272_000G1_N5_272_000G1_scaffold_244.fasta	0.927545	20393	1	0	1	0.999951	0.503071	N1_008_008G1	N1_008_007G1	N1_008	Escherichia coli	Bacteria|Proteobacteria|Gammaproteobacteria|Enterobacterales|Enterobacteriaceae|Escherichia|Escherichia coli	N5_272_000G1_phage_Escherichia_coli	891_3.ph	phage	40537	FALSE	FALSE	FALSE
1557	N5_272_000G1_N5_272_000G1_scaffold_244.fasta	0.950833	21756	2	0	1	0.999908	0.536695	N1_008_007G1	N1_008_031G1	N1_008	Escherichia coli	Bacteria|Proteobacteria|Gammaproteobacteria|Enterobacterales|Enterobacteriaceae|Escherichia|Escherichia coli	N5_272_000G1_phage_Escherichia_coli	891_3.ph	phage	40537	FALSE	FALSE	FALSE
1558	N5_272_000G1_N5_272_000G1_scaffold_244.fasta	0.946953	21814	5	0	1	0.999771	0.538126	N1_008_007G1	N1_008_009G1	N1_008	Escherichia coli	Bacteria|Proteobacteria|Gammaproteobacteria|Enterobacterales|Enterobacteriaceae|Escherichia|Escherichia coli	N5_272_000G1_phage_Escherichia_coli	891_3.ph	phage	40537	FALSE	FALSE	FALSE
1559	N5_216_032G1_N5_216_032G1_scaffold_286.fasta	0.96769	35791	51	0	1	0.998575	0.967063	N1_008_010G1	N1_008_031G1	N1_008	Escherichia coli	Bacteria|Proteobacteria|Gammaproteobacteria|Enterobacterales|Enterobacteriaceae|Escherichia|Escherichia coli	N5_216_032G1_phage_Escherichia_coli	885_7.ph	phage	37010	FALSE	FALSE	TRUE
1560	S2_005_007G1_JBBB002H_scaffold_159.fasta	0.889667	6225	0	0	1	1	0.543336	N1_008_007G1	N1_008_031G1	N1_008	Escherichia coli	Bacteria|Proteobacteria|Gammaproteobacteria|Enterobacterales|Enterobacteriaceae|Escherichia|Escherichia coli	S2_005_007G1_phage_Escherichia_coli	891_7.ph	phage	11457	FALSE	FALSE	FALSE
1561	dasN1_004_015G1_maxbin2.maxbin.005.fasta.fa	0.98858	2024432	201	0	1	0.999901	0.987954	N1_004_012G1	N1_004_015G1	N1_004	Veillonella dispar	Bacteria|Firmicutes|Negativicutes|Veillonellales|Veillonellaceae|Veillonella|Veillonella dispar	N1_004_015G1_bacteria_Veillonella_dispar	64_38.ba	bacteria	2049116	FALSE	FALSE	FALSE
1562	dasN1_004_000G1_concoct_8.fa	0.997143	3489854	217	2	0.999999	0.999938	0.993353	N1_004_014G1	N1_004_018G1	N1_004	Clostridium celatum	Bacteria|Firmicutes|Clostridia|Clostridiales|Clostridiaceae|Clostridium|Clostridium celatum	N1_004_000G1_bacteria_Clostridium_celatum	106_1.ba	bacteria	3513205	FALSE	FALSE	FALSE
1563	dasN1_004_000G1_concoct_8.fa	0.996762	3485499	315	0	1	0.99991	0.992114	N1_004_014G1	N1_004_016G1	N1_004	Clostridium celatum	Bacteria|Firmicutes|Clostridia|Clostridiales|Clostridiaceae|Clostridium|Clostridium celatum	N1_004_000G1_bacteria_Clostridium_celatum	106_1.ba	bacteria	3513205	FALSE	FALSE	FALSE
1564	dasN1_004_000G1_concoct_8.fa	0.996574	3484274	373	2	0.999999	0.999893	0.991765	N1_004_014G1	N1_004_015G1	N1_004	Clostridium celatum	Bacteria|Firmicutes|Clostridia|Clostridiales|Clostridiaceae|Clostridium|Clostridium celatum	N1_004_000G1_bacteria_Clostridium_celatum	106_1.ba	bacteria	3513205	FALSE	FALSE	FALSE
1565	dasN1_004_000G1_concoct_8.fa	0.975124	3406680	191	0	1	0.999944	0.969679	N1_004_014G1	N1_004_012G1	N1_004	Clostridium celatum	Bacteria|Firmicutes|Clostridia|Clostridiales|Clostridiaceae|Clostridium|Clostridium celatum	N1_004_000G1_bacteria_Clostridium_celatum	106_1.ba	bacteria	3513205	FALSE	FALSE	FALSE
1566	dasN1_004_000G1_concoct_8.fa	0.924086	3164417	128	0	1	0.99996	0.900721	N1_004_013G1	N1_004_026G1	N1_004	Clostridium celatum	Bacteria|Firmicutes|Clostridia|Clostridiales|Clostridiaceae|Clostridium|Clostridium celatum	N1_004_000G1_bacteria_Clostridium_celatum	106_1.ba	bacteria	3513205	FALSE	FALSE	FALSE
1567	dasN1_004_000G1_concoct_8.fa	0.996601	3491918	223	0	1	0.999936	0.993941	N1_004_014G1	N1_004_021G1	N1_004	Clostridium celatum	Bacteria|Firmicutes|Clostridia|Clostridiales|Clostridiaceae|Clostridium|Clostridium celatum	N1_004_000G1_bacteria_Clostridium_celatum	106_1.ba	bacteria	3513205	FALSE	FALSE	FALSE
1568	dasN1_004_000G1_concoct_8.fa	0.972608	3400336	336	1	1	0.999901	0.967873	N1_004_013G1	N1_004_021G1	N1_004	Clostridium celatum	Bacteria|Firmicutes|Clostridia|Clostridiales|Clostridiaceae|Clostridium|Clostridium celatum	N1_004_000G1_bacteria_Clostridium_celatum	106_1.ba	bacteria	3513205	FALSE	FALSE	FALSE
1569	dasN1_004_000G1_concoct_8.fa	0.973788	3400252	270	1	1	0.999921	0.967849	N1_004_013G1	N1_004_018G1	N1_004	Clostridium celatum	Bacteria|Firmicutes|Clostridia|Clostridiales|Clostridiaceae|Clostridium|Clostridium celatum	N1_004_000G1_bacteria_Clostridium_celatum	106_1.ba	bacteria	3513205	FALSE	FALSE	FALSE
1570	dasN1_004_000G1_concoct_8.fa	0.975525	3400103	217	0	1	0.999936	0.967807	N1_004_013G1	N1_004_016G1	N1_004	Clostridium celatum	Bacteria|Firmicutes|Clostridia|Clostridiales|Clostridiaceae|Clostridium|Clostridium celatum	N1_004_000G1_bacteria_Clostridium_celatum	106_1.ba	bacteria	3513205	FALSE	FALSE	FALSE
1571	dasN1_004_000G1_concoct_8.fa	0.975857	3399927	213	0	1	0.999937	0.967757	N1_004_013G1	N1_004_015G1	N1_004	Clostridium celatum	Bacteria|Firmicutes|Clostridia|Clostridiales|Clostridiaceae|Clostridium|Clostridium celatum	N1_004_000G1_bacteria_Clostridium_celatum	106_1.ba	bacteria	3513205	FALSE	FALSE	FALSE
1572	dasN1_004_000G1_concoct_8.fa	0.973672	3400473	302	0	1	0.999911	0.967912	N1_004_013G1	N1_004_014G1	N1_004	Clostridium celatum	Bacteria|Firmicutes|Clostridia|Clostridiales|Clostridiaceae|Clostridium|Clostridium celatum	N1_004_000G1_bacteria_Clostridium_celatum	106_1.ba	bacteria	3513205	FALSE	FALSE	FALSE
1573	dasN1_004_000G1_concoct_8.fa	0.968368	3347902	257	4	0.999999	0.999923	0.952948	N1_004_013G1	N1_004_012G1	N1_004	Clostridium celatum	Bacteria|Firmicutes|Clostridia|Clostridiales|Clostridiaceae|Clostridium|Clostridium celatum	N1_004_000G1_bacteria_Clostridium_celatum	106_1.ba	bacteria	3513205	FALSE	FALSE	FALSE
1574	dasN1_004_000G1_concoct_8.fa	0.913247	3146647	151	1	1	0.999952	0.895663	N1_004_012G1	N1_004_026G1	N1_004	Clostridium celatum	Bacteria|Firmicutes|Clostridia|Clostridiales|Clostridiaceae|Clostridium|Clostridium celatum	N1_004_000G1_bacteria_Clostridium_celatum	106_1.ba	bacteria	3513205	FALSE	FALSE	FALSE
1575	dasN1_004_000G1_concoct_8.fa	0.974054	3406616	213	0	1	0.999937	0.96966	N1_004_012G1	N1_004_021G1	N1_004	Clostridium celatum	Bacteria|Firmicutes|Clostridia|Clostridiales|Clostridiaceae|Clostridium|Clostridium celatum	N1_004_000G1_bacteria_Clostridium_celatum	106_1.ba	bacteria	3513205	FALSE	FALSE	FALSE
1576	dasN1_004_000G1_concoct_8.fa	0.975298	3406568	143	1	1	0.999958	0.969647	N1_004_012G1	N1_004_018G1	N1_004	Clostridium celatum	Bacteria|Firmicutes|Clostridia|Clostridiales|Clostridiaceae|Clostridium|Clostridium celatum	N1_004_000G1_bacteria_Clostridium_celatum	106_1.ba	bacteria	3513205	FALSE	FALSE	FALSE
1577	dasN1_004_000G1_concoct_8.fa	0.918689	3198502	185	0	1	0.999942	0.910423	N1_004_014G1	N1_004_026G1	N1_004	Clostridium celatum	Bacteria|Firmicutes|Clostridia|Clostridiales|Clostridiaceae|Clostridium|Clostridium celatum	N1_004_000G1_bacteria_Clostridium_celatum	106_1.ba	bacteria	3513205	FALSE	FALSE	FALSE
1578	dasN1_004_000G1_concoct_8.fa	0.996209	3483228	334	2	0.999999	0.999904	0.991467	N1_004_015G1	N1_004_018G1	N1_004	Clostridium celatum	Bacteria|Firmicutes|Clostridia|Clostridiales|Clostridiaceae|Clostridium|Clostridium celatum	N1_004_000G1_bacteria_Clostridium_celatum	106_1.ba	bacteria	3513205	FALSE	FALSE	FALSE
1579	dasN1_004_000G1_concoct_8.fa	0.917654	3198337	205	0	1	0.999936	0.910376	N1_004_026G1	N1_004_021G1	N1_004	Clostridium celatum	Bacteria|Firmicutes|Clostridia|Clostridiales|Clostridiaceae|Clostridium|Clostridium celatum	N1_004_000G1_bacteria_Clostridium_celatum	106_1.ba	bacteria	3513205	FALSE	FALSE	FALSE
1580	dasN1_004_000G1_concoct_8.fa	0.920363	3198028	213	0	1	0.999933	0.910288	N1_004_026G1	N1_004_016G1	N1_004	Clostridium celatum	Bacteria|Firmicutes|Clostridia|Clostridiales|Clostridiaceae|Clostridium|Clostridium celatum	N1_004_000G1_bacteria_Clostridium_celatum	106_1.ba	bacteria	3513205	FALSE	FALSE	FALSE
1581	dasN1_004_000G1_concoct_8.fa	0.997245	3481547	218	0	1	0.999937	0.990989	N1_004_015G1	N1_004_016G1	N1_004	Clostridium celatum	Bacteria|Firmicutes|Clostridia|Clostridiales|Clostridiaceae|Clostridium|Clostridium celatum	N1_004_000G1_bacteria_Clostridium_celatum	106_1.ba	bacteria	3513205	FALSE	FALSE	FALSE
1582	dasN1_004_000G1_concoct_8.fa	0.995604	3485787	350	0	1	0.9999	0.992196	N1_004_021G1	N1_004_016G1	N1_004	Clostridium celatum	Bacteria|Firmicutes|Clostridia|Clostridiales|Clostridiaceae|Clostridium|Clostridium celatum	N1_004_000G1_bacteria_Clostridium_celatum	106_1.ba	bacteria	3513205	FALSE	FALSE	FALSE
1583	dasN1_004_000G1_concoct_8.fa	0.918827	3198366	170	0	1	0.999947	0.910384	N1_004_018G1	N1_004_026G1	N1_004	Clostridium celatum	Bacteria|Firmicutes|Clostridia|Clostridiales|Clostridiaceae|Clostridium|Clostridium celatum	N1_004_000G1_bacteria_Clostridium_celatum	106_1.ba	bacteria	3513205	FALSE	FALSE	FALSE
1584	dasN1_004_000G1_concoct_8.fa	0.996667	3491848	230	1	1	0.999934	0.993921	N1_004_018G1	N1_004_021G1	N1_004	Clostridium celatum	Bacteria|Firmicutes|Clostridia|Clostridiales|Clostridiaceae|Clostridium|Clostridium celatum	N1_004_000G1_bacteria_Clostridium_celatum	106_1.ba	bacteria	3513205	FALSE	FALSE	FALSE
1585	dasN1_004_000G1_concoct_8.fa	0.996423	3484512	280	0	1	0.99992	0.991833	N1_004_018G1	N1_004_016G1	N1_004	Clostridium celatum	Bacteria|Firmicutes|Clostridia|Clostridiales|Clostridiaceae|Clostridium|Clostridium celatum	N1_004_000G1_bacteria_Clostridium_celatum	106_1.ba	bacteria	3513205	FALSE	FALSE	FALSE
1586	dasN1_004_000G1_concoct_8.fa	0.920787	3198149	176	0	1	0.999945	0.910322	N1_004_015G1	N1_004_026G1	N1_004	Clostridium celatum	Bacteria|Firmicutes|Clostridia|Clostridiales|Clostridiaceae|Clostridium|Clostridium celatum	N1_004_000G1_bacteria_Clostridium_celatum	106_1.ba	bacteria	3513205	FALSE	FALSE	FALSE
1587	dasN1_004_000G1_concoct_8.fa	0.995307	3484295	406	1	1	0.999883	0.991771	N1_004_015G1	N1_004_021G1	N1_004	Clostridium celatum	Bacteria|Firmicutes|Clostridia|Clostridiales|Clostridiaceae|Clostridium|Clostridium celatum	N1_004_000G1_bacteria_Clostridium_celatum	106_1.ba	bacteria	3513205	FALSE	FALSE	FALSE
1588	N5_224_045G1_N5_224_045G1_scaffold_126.fasta	0.82385	25700	2	0	1	0.999922	0.595362	N1_009_007G1	N1_009_015G1	N1_009	Enterococcus faecalis	Bacteria|Firmicutes|Bacilli|Lactobacillales|Enterococcaceae|Enterococcus|Enterococcus faecalis	N5_224_045G1_phage_Enterococcus_faecalis	482_10.ph	phage	43167	FALSE	FALSE	TRUE
1589	N5_224_045G1_N5_224_045G1_scaffold_126.fasta	0.846369	25992	20	0	1	0.999231	0.602127	N1_009_006G1	N1_009_015G1	N1_009	Enterococcus faecalis	Bacteria|Firmicutes|Bacilli|Lactobacillales|Enterococcaceae|Enterococcus|Enterococcus faecalis	N5_224_045G1_phage_Enterococcus_faecalis	482_10.ph	phage	43167	FALSE	FALSE	TRUE
1590	N5_224_045G1_N5_224_045G1_scaffold_126.fasta	0.94596	29951	22	0	1	0.999265	0.69384	N1_009_006G1	N1_009_007G1	N1_009	Enterococcus faecalis	Bacteria|Firmicutes|Bacilli|Lactobacillales|Enterococcaceae|Enterococcus|Enterococcus faecalis	N5_224_045G1_phage_Enterococcus_faecalis	482_10.ph	phage	43167	FALSE	FALSE	TRUE
1591	N4_211_016G1_N4_211_016G1_scaffold_325.fasta	0.93315	10539	68	0	1	0.993548	0.58563	N1_009_038G1	N1_009_045G1	N1_009	Escherichia	Bacteria|Proteobacteria|Gammaproteobacteria|Enterobacterales|Enterobacteriaceae|Escherichia|unk	N4_211_016G1_phage_Escherichia	970_1.ph	phage	17996	FALSE	TRUE	TRUE
1592	N4_211_016G1_N4_211_016G1_scaffold_325.fasta	0.93407	10569	49	0	1	0.995364	0.587297	N1_009_024G1	N1_009_045G1	N1_009	Escherichia	Bacteria|Proteobacteria|Gammaproteobacteria|Enterobacterales|Enterobacteriaceae|Escherichia|unk	N4_211_016G1_phage_Escherichia	970_1.ph	phage	17996	FALSE	TRUE	TRUE
1593	N4_211_016G1_N4_211_016G1_scaffold_325.fasta	0.982649	11157	33	0	1	0.997042	0.619971	N1_009_024G1	N1_009_038G1	N1_009	Escherichia	Bacteria|Proteobacteria|Gammaproteobacteria|Enterobacterales|Enterobacteriaceae|Escherichia|unk	N4_211_016G1_phage_Escherichia	970_1.ph	phage	17996	FALSE	TRUE	TRUE
1594	N4_211_016G1_N4_211_016G1_scaffold_325.fasta	0.958172	10881	55	0	1	0.994945	0.604634	N1_009_021G1	N1_009_038G1	N1_009	Escherichia	Bacteria|Proteobacteria|Gammaproteobacteria|Enterobacterales|Enterobacteriaceae|Escherichia|unk	N4_211_016G1_phage_Escherichia	970_1.ph	phage	17996	FALSE	TRUE	TRUE
1595	N4_211_016G1_N4_211_016G1_scaffold_325.fasta	0.961799	10927	50	0	1	0.995424	0.60719	N1_009_021G1	N1_009_024G1	N1_009	Escherichia	Bacteria|Proteobacteria|Gammaproteobacteria|Enterobacterales|Enterobacteriaceae|Escherichia|unk	N4_211_016G1_phage_Escherichia	970_1.ph	phage	17996	FALSE	TRUE	TRUE
1596	N4_211_016G1_N4_211_016G1_scaffold_325.fasta	0.918956	10602	70	0	1	0.993397	0.589131	N1_009_020G1	N1_009_045G1	N1_009	Escherichia	Bacteria|Proteobacteria|Gammaproteobacteria|Enterobacterales|Enterobacteriaceae|Escherichia|unk	N4_211_016G1_phage_Escherichia	970_1.ph	phage	17996	FALSE	TRUE	TRUE
1597	N4_211_016G1_N4_211_016G1_scaffold_325.fasta	0.973474	11230	35	0	1	0.996883	0.624028	N1_009_020G1	N1_009_038G1	N1_009	Escherichia	Bacteria|Proteobacteria|Gammaproteobacteria|Enterobacterales|Enterobacteriaceae|Escherichia|unk	N4_211_016G1_phage_Escherichia	970_1.ph	phage	17996	FALSE	TRUE	TRUE
1598	N4_211_016G1_N4_211_016G1_scaffold_325.fasta	0.977724	11280	40	0	1	0.996454	0.626806	N1_009_020G1	N1_009_024G1	N1_009	Escherichia	Bacteria|Proteobacteria|Gammaproteobacteria|Enterobacterales|Enterobacteriaceae|Escherichia|unk	N4_211_016G1_phage_Escherichia	970_1.ph	phage	17996	FALSE	TRUE	TRUE
1599	N4_211_016G1_N4_211_016G1_scaffold_325.fasta	0.953974	11006	44	0	1	0.996002	0.61158	N1_009_020G1	N1_009_021G1	N1_009	Escherichia	Bacteria|Proteobacteria|Gammaproteobacteria|Enterobacterales|Enterobacteriaceae|Escherichia|unk	N4_211_016G1_phage_Escherichia	970_1.ph	phage	17996	FALSE	TRUE	TRUE
1600	N4_211_016G1_N4_211_016G1_scaffold_325.fasta	0.930308	10599	68	0	1	0.993584	0.588964	N1_009_019G1	N1_009_045G1	N1_009	Escherichia	Bacteria|Proteobacteria|Gammaproteobacteria|Enterobacterales|Enterobacteriaceae|Escherichia|unk	N4_211_016G1_phage_Escherichia	970_1.ph	phage	17996	FALSE	TRUE	TRUE
1601	N4_211_016G1_N4_211_016G1_scaffold_325.fasta	0.983775	11217	33	0	1	0.997058	0.623305	N1_009_019G1	N1_009_038G1	N1_009	Escherichia	Bacteria|Proteobacteria|Gammaproteobacteria|Enterobacterales|Enterobacteriaceae|Escherichia|unk	N4_211_016G1_phage_Escherichia	970_1.ph	phage	17996	FALSE	TRUE	TRUE
1602	N4_211_016G1_N4_211_016G1_scaffold_325.fasta	0.959025	10579	51	0	1	0.995179	0.587853	N1_009_021G1	N1_009_045G1	N1_009	Escherichia	Bacteria|Proteobacteria|Gammaproteobacteria|Enterobacterales|Enterobacteriaceae|Escherichia|unk	N4_211_016G1_phage_Escherichia	970_1.ph	phage	17996	FALSE	TRUE	TRUE
1603	N5_244_025G1_N5_244_025G1_scaffold_1082.fasta	0.966494	10442	21	0	1	0.997989	0.91109	N1_009_015G1	N1_009_016G1	N1_009	Clostridium	Bacteria|Firmicutes|Clostridia|Clostridiales|Clostridiaceae|Clostridium|unk	N5_244_025G1_plasmid_Clostridium	13_0.pl	plasmid	11461	FALSE	FALSE	FALSE
1604	N5_245_025G1_N5_245_025G1_scaffold_410.fasta	0.861698	7458	13	0	1	0.998257	0.548988	N1_009_006G1	N1_009_007G1	N1_009	Enterococcus faecalis	Bacteria|Firmicutes|Bacilli|Lactobacillales|Enterococcaceae|Enterococcus|Enterococcus faecalis	N5_245_025G1_phage_Enterococcus_faecalis	482_11.ph	phage	13585	FALSE	FALSE	FALSE
1605	N5_244_051G1_N5_244_051G1_scaffold_178.fasta	0.532807	20707	0	0	1	1	0.531303	N1_009_007G1	N1_009_009G1	N1_009	Staphylococcus epidermidis	Bacteria|Firmicutes|Bacilli|Bacillales|Staphylococcaceae|Staphylococcus|Staphylococcus epidermidis	N5_244_051G1_plasmid_Staphylococcus_epidermidis	177_1.pl	plasmid	38974	FALSE	FALSE	TRUE
1606	N5_244_051G1_N5_244_051G1_scaffold_178.fasta	0.534319	20707	0	0	1	1	0.531303	N1_009_006G1	N1_009_009G1	N1_009	Staphylococcus epidermidis	Bacteria|Firmicutes|Bacilli|Bacillales|Staphylococcaceae|Staphylococcus|Staphylococcus epidermidis	N5_244_051G1_plasmid_Staphylococcus_epidermidis	177_1.pl	plasmid	38974	FALSE	FALSE	TRUE
1607	N5_244_051G1_N5_244_051G1_scaffold_178.fasta	0.995988	38731	4	0	1	0.999897	0.993765	N1_009_006G1	N1_009_007G1	N1_009	Staphylococcus epidermidis	Bacteria|Firmicutes|Bacilli|Bacillales|Staphylococcaceae|Staphylococcus|Staphylococcus epidermidis	N5_244_051G1_plasmid_Staphylococcus_epidermidis	177_1.pl	plasmid	38974	FALSE	FALSE	TRUE
1608	N4_211_016G1_N4_211_016G1_scaffold_325.fasta	0.942683	10674	29	0	1	0.997283	0.593132	N1_009_011G1	N1_009_015G1	N1_009	Escherichia	Bacteria|Proteobacteria|Gammaproteobacteria|Enterobacterales|Enterobacteriaceae|Escherichia|unk	N4_211_016G1_phage_Escherichia	970_1.ph	phage	17996	FALSE	TRUE	TRUE
1609	N4_211_016G1_N4_211_016G1_scaffold_325.fasta	0.955304	10708	42	0	1	0.996078	0.595021	N1_009_011G1	N1_009_014G1	N1_009	Escherichia	Bacteria|Proteobacteria|Gammaproteobacteria|Enterobacterales|Enterobacteriaceae|Escherichia|unk	N4_211_016G1_phage_Escherichia	970_1.ph	phage	17996	FALSE	TRUE	TRUE
1610	N4_211_016G1_N4_211_016G1_scaffold_325.fasta	0.853454	9551	36	0	1	0.996231	0.530729	N1_009_011G1	N1_009_013G1	N1_009	Escherichia	Bacteria|Proteobacteria|Gammaproteobacteria|Enterobacterales|Enterobacteriaceae|Escherichia|unk	N4_211_016G1_phage_Escherichia	970_1.ph	phage	17996	FALSE	TRUE	TRUE
1611	N4_211_016G1_N4_211_016G1_scaffold_325.fasta	0.930577	10603	19	0	1	0.998208	0.589186	N1_009_010G1	N1_009_045G1	N1_009	Escherichia	Bacteria|Proteobacteria|Gammaproteobacteria|Enterobacterales|Enterobacteriaceae|Escherichia|unk	N4_211_016G1_phage_Escherichia	970_1.ph	phage	17996	FALSE	TRUE	TRUE
1612	N4_211_016G1_N4_211_016G1_scaffold_325.fasta	0.963378	11101	77	0	1	0.993064	0.616859	N1_009_010G1	N1_009_038G1	N1_009	Escherichia	Bacteria|Proteobacteria|Gammaproteobacteria|Enterobacterales|Enterobacteriaceae|Escherichia|unk	N4_211_016G1_phage_Escherichia	970_1.ph	phage	17996	FALSE	TRUE	TRUE
1613	N4_211_016G1_N4_211_016G1_scaffold_325.fasta	0.968145	11154	61	0	1	0.994531	0.619804	N1_009_010G1	N1_009_024G1	N1_009	Escherichia	Bacteria|Proteobacteria|Gammaproteobacteria|Enterobacterales|Enterobacteriaceae|Escherichia|unk	N4_211_016G1_phage_Escherichia	970_1.ph	phage	17996	FALSE	TRUE	TRUE
1614	N4_211_016G1_N4_211_016G1_scaffold_325.fasta	0.963278	10991	60	0	1	0.994541	0.610747	N1_009_010G1	N1_009_021G1	N1_009	Escherichia	Bacteria|Proteobacteria|Gammaproteobacteria|Enterobacterales|Enterobacteriaceae|Escherichia|unk	N4_211_016G1_phage_Escherichia	970_1.ph	phage	17996	FALSE	TRUE	TRUE
1615	N4_211_016G1_N4_211_016G1_scaffold_325.fasta	0.968578	11282	80	0	1	0.992909	0.626917	N1_009_010G1	N1_009_020G1	N1_009	Escherichia	Bacteria|Proteobacteria|Gammaproteobacteria|Enterobacterales|Enterobacteriaceae|Escherichia|unk	N4_211_016G1_phage_Escherichia	970_1.ph	phage	17996	FALSE	TRUE	TRUE
1616	N4_211_016G1_N4_211_016G1_scaffold_325.fasta	0.972383	11232	75	0	1	0.993323	0.624139	N1_009_010G1	N1_009_019G1	N1_009	Escherichia	Bacteria|Proteobacteria|Gammaproteobacteria|Enterobacterales|Enterobacteriaceae|Escherichia|unk	N4_211_016G1_phage_Escherichia	970_1.ph	phage	17996	FALSE	TRUE	TRUE
1617	N4_211_016G1_N4_211_016G1_scaffold_325.fasta	0.974451	11175	63	0	1	0.994362	0.620971	N1_009_010G1	N1_009_017G1	N1_009	Escherichia	Bacteria|Proteobacteria|Gammaproteobacteria|Enterobacterales|Enterobacteriaceae|Escherichia|unk	N4_211_016G1_phage_Escherichia	970_1.ph	phage	17996	FALSE	TRUE	TRUE
1618	N4_211_016G1_N4_211_016G1_scaffold_325.fasta	0.95129	10839	20	0	1	0.998155	0.602301	N1_009_010G1	N1_009_016G1	N1_009	Escherichia	Bacteria|Proteobacteria|Gammaproteobacteria|Enterobacterales|Enterobacteriaceae|Escherichia|unk	N4_211_016G1_phage_Escherichia	970_1.ph	phage	17996	FALSE	TRUE	TRUE
1619	N4_211_016G1_N4_211_016G1_scaffold_325.fasta	0.942313	10683	77	0	1	0.992792	0.593632	N1_009_011G1	N1_009_016G1	N1_009	Escherichia	Bacteria|Proteobacteria|Gammaproteobacteria|Enterobacterales|Enterobacteriaceae|Escherichia|unk	N4_211_016G1_phage_Escherichia	970_1.ph	phage	17996	FALSE	TRUE	TRUE
1620	N4_211_016G1_N4_211_016G1_scaffold_325.fasta	0.967862	11173	36	0	1	0.996778	0.62086	N1_009_011G1	N1_009_020G1	N1_009	Escherichia	Bacteria|Proteobacteria|Gammaproteobacteria|Enterobacterales|Enterobacteriaceae|Escherichia|unk	N4_211_016G1_phage_Escherichia	970_1.ph	phage	17996	FALSE	TRUE	TRUE
1621	N4_211_016G1_N4_211_016G1_scaffold_325.fasta	0.975665	11146	56	0	1	0.994976	0.61936	N1_009_011G1	N1_009_019G1	N1_009	Escherichia	Bacteria|Proteobacteria|Gammaproteobacteria|Enterobacterales|Enterobacteriaceae|Escherichia|unk	N4_211_016G1_phage_Escherichia	970_1.ph	phage	17996	FALSE	TRUE	TRUE
1622	N4_211_016G1_N4_211_016G1_scaffold_325.fasta	0.975167	11074	37	0	1	0.996659	0.615359	N1_009_011G1	N1_009_017G1	N1_009	Escherichia	Bacteria|Proteobacteria|Gammaproteobacteria|Enterobacterales|Enterobacteriaceae|Escherichia|unk	N4_211_016G1_phage_Escherichia	970_1.ph	phage	17996	FALSE	TRUE	TRUE
1623	N4_211_016G1_N4_211_016G1_scaffold_325.fasta	0.947391	10805	68	0	1	0.993707	0.600411	N1_009_010G1	N1_009_015G1	N1_009	Escherichia	Bacteria|Proteobacteria|Gammaproteobacteria|Enterobacterales|Enterobacteriaceae|Escherichia|unk	N4_211_016G1_phage_Escherichia	970_1.ph	phage	17996	FALSE	TRUE	TRUE
1624	N4_211_016G1_N4_211_016G1_scaffold_325.fasta	0.936302	10701	59	0	1	0.994486	0.594632	N1_009_010G1	N1_009_014G1	N1_009	Escherichia	Bacteria|Proteobacteria|Gammaproteobacteria|Enterobacterales|Enterobacteriaceae|Escherichia|unk	N4_211_016G1_phage_Escherichia	970_1.ph	phage	17996	FALSE	TRUE	TRUE
1625	N4_211_016G1_N4_211_016G1_scaffold_325.fasta	0.839126	9561	57	0	1	0.994038	0.531285	N1_009_010G1	N1_009_013G1	N1_009	Escherichia	Bacteria|Proteobacteria|Gammaproteobacteria|Enterobacterales|Enterobacteriaceae|Escherichia|unk	N4_211_016G1_phage_Escherichia	970_1.ph	phage	17996	FALSE	TRUE	TRUE
1626	N4_211_016G1_N4_211_016G1_scaffold_325.fasta	0.952997	10827	39	0	1	0.996398	0.601634	N1_009_011G1	N1_009_021G1	N1_009	Escherichia	Bacteria|Proteobacteria|Gammaproteobacteria|Enterobacterales|Enterobacteriaceae|Escherichia|unk	N4_211_016G1_phage_Escherichia	970_1.ph	phage	17996	FALSE	TRUE	TRUE
1627	N4_211_016G1_N4_211_016G1_scaffold_325.fasta	0.949731	10750	76	0	1	0.99293	0.597355	N1_009_016G1	N1_009_038G1	N1_009	Escherichia	Bacteria|Proteobacteria|Gammaproteobacteria|Enterobacterales|Enterobacteriaceae|Escherichia|unk	N4_211_016G1_phage_Escherichia	970_1.ph	phage	17996	FALSE	TRUE	TRUE
1628	N4_211_016G1_N4_211_016G1_scaffold_325.fasta	0.953546	10797	61	0	1	0.99435	0.599967	N1_009_016G1	N1_009_024G1	N1_009	Escherichia	Bacteria|Proteobacteria|Gammaproteobacteria|Enterobacterales|Enterobacteriaceae|Escherichia|unk	N4_211_016G1_phage_Escherichia	970_1.ph	phage	17996	FALSE	TRUE	TRUE
1629	N4_211_016G1_N4_211_016G1_scaffold_325.fasta	0.975226	10786	62	0	1	0.994252	0.599355	N1_009_016G1	N1_009_021G1	N1_009	Escherichia	Bacteria|Proteobacteria|Gammaproteobacteria|Enterobacterales|Enterobacteriaceae|Escherichia|unk	N4_211_016G1_phage_Escherichia	970_1.ph	phage	17996	FALSE	TRUE	TRUE
1630	N4_211_016G1_N4_211_016G1_scaffold_325.fasta	0.951365	10837	76	0	1	0.992987	0.602189	N1_009_016G1	N1_009_019G1	N1_009	Escherichia	Bacteria|Proteobacteria|Gammaproteobacteria|Enterobacterales|Enterobacteriaceae|Escherichia|unk	N4_211_016G1_phage_Escherichia	970_1.ph	phage	17996	FALSE	TRUE	TRUE
1631	N4_211_016G1_N4_211_016G1_scaffold_325.fasta	0.957809	10806	63	0	1	0.99417	0.600467	N1_009_016G1	N1_009_017G1	N1_009	Escherichia	Bacteria|Proteobacteria|Gammaproteobacteria|Enterobacterales|Enterobacteriaceae|Escherichia|unk	N4_211_016G1_phage_Escherichia	970_1.ph	phage	17996	FALSE	TRUE	TRUE
1632	N4_211_016G1_N4_211_016G1_scaffold_325.fasta	0.949131	10430	56	0	1	0.994631	0.579573	N1_009_015G1	N1_009_045G1	N1_009	Escherichia	Bacteria|Proteobacteria|Gammaproteobacteria|Enterobacterales|Enterobacteriaceae|Escherichia|unk	N4_211_016G1_phage_Escherichia	970_1.ph	phage	17996	FALSE	TRUE	TRUE
1633	N4_211_016G1_N4_211_016G1_scaffold_325.fasta	0.946151	10718	57	0	1	0.994682	0.595577	N1_009_015G1	N1_009_038G1	N1_009	Escherichia	Bacteria|Proteobacteria|Gammaproteobacteria|Enterobacterales|Enterobacteriaceae|Escherichia|unk	N4_211_016G1_phage_Escherichia	970_1.ph	phage	17996	FALSE	TRUE	TRUE
1634	N4_211_016G1_N4_211_016G1_scaffold_325.fasta	0.946015	10742	50	0	1	0.995345	0.59691	N1_009_015G1	N1_009_024G1	N1_009	Escherichia	Bacteria|Proteobacteria|Gammaproteobacteria|Enterobacterales|Enterobacteriaceae|Escherichia|unk	N4_211_016G1_phage_Escherichia	970_1.ph	phage	17996	FALSE	TRUE	TRUE
1635	N4_211_016G1_N4_211_016G1_scaffold_325.fasta	0.981028	10807	16	0	1	0.998519	0.600522	N1_009_015G1	N1_009_021G1	N1_009	Escherichia	Bacteria|Proteobacteria|Gammaproteobacteria|Enterobacterales|Enterobacteriaceae|Escherichia|unk	N4_211_016G1_phage_Escherichia	970_1.ph	phage	17996	FALSE	TRUE	TRUE
1636	N4_211_016G1_N4_211_016G1_scaffold_325.fasta	0.937419	10815	43	0	1	0.996024	0.600967	N1_009_015G1	N1_009_020G1	N1_009	Escherichia	Bacteria|Proteobacteria|Gammaproteobacteria|Enterobacterales|Enterobacteriaceae|Escherichia|unk	N4_211_016G1_phage_Escherichia	970_1.ph	phage	17996	FALSE	TRUE	TRUE
1637	N4_211_016G1_N4_211_016G1_scaffold_325.fasta	0.946441	10797	53	0	1	0.995091	0.599967	N1_009_015G1	N1_009_019G1	N1_009	Escherichia	Bacteria|Proteobacteria|Gammaproteobacteria|Enterobacterales|Enterobacteriaceae|Escherichia|unk	N4_211_016G1_phage_Escherichia	970_1.ph	phage	17996	FALSE	TRUE	TRUE
1638	N4_211_016G1_N4_211_016G1_scaffold_325.fasta	0.939412	10838	84	0	1	0.992249	0.602245	N1_009_016G1	N1_009_020G1	N1_009	Escherichia	Bacteria|Proteobacteria|Gammaproteobacteria|Enterobacterales|Enterobacteriaceae|Escherichia|unk	N4_211_016G1_phage_Escherichia	970_1.ph	phage	17996	FALSE	TRUE	TRUE
1639	N4_211_016G1_N4_211_016G1_scaffold_325.fasta	0.957332	10792	43	0	1	0.996016	0.599689	N1_009_015G1	N1_009_017G1	N1_009	Escherichia	Bacteria|Proteobacteria|Gammaproteobacteria|Enterobacterales|Enterobacteriaceae|Escherichia|unk	N4_211_016G1_phage_Escherichia	970_1.ph	phage	17996	FALSE	TRUE	TRUE
1640	N4_211_016G1_N4_211_016G1_scaffold_325.fasta	0.98494	11249	30	0	1	0.997333	0.625083	N1_009_019G1	N1_009_024G1	N1_009	Escherichia	Bacteria|Proteobacteria|Gammaproteobacteria|Enterobacterales|Enterobacteriaceae|Escherichia|unk	N4_211_016G1_phage_Escherichia	970_1.ph	phage	17996	FALSE	TRUE	TRUE
1641	N4_211_016G1_N4_211_016G1_scaffold_325.fasta	0.962496	10984	51	0	1	0.995357	0.610358	N1_009_019G1	N1_009_021G1	N1_009	Escherichia	Bacteria|Proteobacteria|Gammaproteobacteria|Enterobacterales|Enterobacteriaceae|Escherichia|unk	N4_211_016G1_phage_Escherichia	970_1.ph	phage	17996	FALSE	TRUE	TRUE
1642	N4_211_016G1_N4_211_016G1_scaffold_325.fasta	0.987085	11388	32	0	1	0.99719	0.632807	N1_009_019G1	N1_009_020G1	N1_009	Escherichia	Bacteria|Proteobacteria|Gammaproteobacteria|Enterobacterales|Enterobacteriaceae|Escherichia|unk	N4_211_016G1_phage_Escherichia	970_1.ph	phage	17996	FALSE	TRUE	TRUE
1643	N4_211_016G1_N4_211_016G1_scaffold_325.fasta	0.940675	10592	51	0	1	0.995185	0.588575	N1_009_017G1	N1_009_045G1	N1_009	Escherichia	Bacteria|Proteobacteria|Gammaproteobacteria|Enterobacterales|Enterobacteriaceae|Escherichia|unk	N4_211_016G1_phage_Escherichia	970_1.ph	phage	17996	FALSE	TRUE	TRUE
1644	N4_211_016G1_N4_211_016G1_scaffold_325.fasta	0.9835	11146	38	0	1	0.996591	0.61936	N1_009_017G1	N1_009_038G1	N1_009	Escherichia	Bacteria|Proteobacteria|Gammaproteobacteria|Enterobacterales|Enterobacteriaceae|Escherichia|unk	N4_211_016G1_phage_Escherichia	970_1.ph	phage	17996	FALSE	TRUE	TRUE
1645	N4_211_016G1_N4_211_016G1_scaffold_325.fasta	0.983973	11174	39	0	1	0.99651	0.620916	N1_009_017G1	N1_009_024G1	N1_009	Escherichia	Bacteria|Proteobacteria|Gammaproteobacteria|Enterobacterales|Enterobacteriaceae|Escherichia|unk	N4_211_016G1_phage_Escherichia	970_1.ph	phage	17996	FALSE	TRUE	TRUE
1646	N4_211_016G1_N4_211_016G1_scaffold_325.fasta	0.971127	10965	44	0	1	0.995987	0.609302	N1_009_017G1	N1_009_021G1	N1_009	Escherichia	Bacteria|Proteobacteria|Gammaproteobacteria|Enterobacterales|Enterobacteriaceae|Escherichia|unk	N4_211_016G1_phage_Escherichia	970_1.ph	phage	17996	FALSE	TRUE	TRUE
1647	N4_211_016G1_N4_211_016G1_scaffold_325.fasta	0.974779	11247	30	0	1	0.997333	0.624972	N1_009_017G1	N1_009_020G1	N1_009	Escherichia	Bacteria|Proteobacteria|Gammaproteobacteria|Enterobacterales|Enterobacteriaceae|Escherichia|unk	N4_211_016G1_phage_Escherichia	970_1.ph	phage	17996	FALSE	TRUE	TRUE
1648	N4_211_016G1_N4_211_016G1_scaffold_325.fasta	0.985615	11237	44	0	1	0.996084	0.624417	N1_009_017G1	N1_009_019G1	N1_009	Escherichia	Bacteria|Proteobacteria|Gammaproteobacteria|Enterobacterales|Enterobacteriaceae|Escherichia|unk	N4_211_016G1_phage_Escherichia	970_1.ph	phage	17996	FALSE	TRUE	TRUE
1649	N4_211_016G1_N4_211_016G1_scaffold_325.fasta	0.958531	10494	16	0	1	0.998475	0.58313	N1_009_016G1	N1_009_045G1	N1_009	Escherichia	Bacteria|Proteobacteria|Gammaproteobacteria|Enterobacterales|Enterobacteriaceae|Escherichia|unk	N4_211_016G1_phage_Escherichia	970_1.ph	phage	17996	FALSE	TRUE	TRUE
1650	N4_211_016G1_N4_211_016G1_scaffold_325.fasta	0.964529	10632	63	0	1	0.994074	0.590798	N1_009_015G1	N1_009_016G1	N1_009	Escherichia	Bacteria|Proteobacteria|Gammaproteobacteria|Enterobacterales|Enterobacteriaceae|Escherichia|unk	N4_211_016G1_phage_Escherichia	970_1.ph	phage	17996	FALSE	TRUE	TRUE
1651	N4_211_016G1_N4_211_016G1_scaffold_325.fasta	0.939909	10339	50	0	1	0.995164	0.574517	N1_009_014G1	N1_009_045G1	N1_009	Escherichia	Bacteria|Proteobacteria|Gammaproteobacteria|Enterobacterales|Enterobacteriaceae|Escherichia|unk	N4_211_016G1_phage_Escherichia	970_1.ph	phage	17996	FALSE	TRUE	TRUE
1652	N4_211_016G1_N4_211_016G1_scaffold_325.fasta	0.847531	9561	43	0	1	0.995503	0.531285	N1_009_013G1	N1_009_024G1	N1_009	Escherichia	Bacteria|Proteobacteria|Gammaproteobacteria|Enterobacterales|Enterobacteriaceae|Escherichia|unk	N4_211_016G1_phage_Escherichia	970_1.ph	phage	17996	FALSE	TRUE	TRUE
1653	N4_211_016G1_N4_211_016G1_scaffold_325.fasta	0.868629	9561	38	0	1	0.996026	0.531285	N1_009_013G1	N1_009_021G1	N1_009	Escherichia	Bacteria|Proteobacteria|Gammaproteobacteria|Enterobacterales|Enterobacteriaceae|Escherichia|unk	N4_211_016G1_phage_Escherichia	970_1.ph	phage	17996	FALSE	TRUE	TRUE
1654	N4_211_016G1_N4_211_016G1_scaffold_325.fasta	0.828797	9561	55	0	1	0.994247	0.531285	N1_009_013G1	N1_009_020G1	N1_009	Escherichia	Bacteria|Proteobacteria|Gammaproteobacteria|Enterobacterales|Enterobacteriaceae|Escherichia|unk	N4_211_016G1_phage_Escherichia	970_1.ph	phage	17996	FALSE	TRUE	TRUE
1655	N4_211_016G1_N4_211_016G1_scaffold_325.fasta	0.839494	9561	60	0	1	0.993725	0.531285	N1_009_013G1	N1_009_019G1	N1_009	Escherichia	Bacteria|Proteobacteria|Gammaproteobacteria|Enterobacterales|Enterobacteriaceae|Escherichia|unk	N4_211_016G1_phage_Escherichia	970_1.ph	phage	17996	FALSE	TRUE	TRUE
1656	N4_211_016G1_N4_211_016G1_scaffold_325.fasta	0.849942	9561	41	0	1	0.995712	0.531285	N1_009_013G1	N1_009_017G1	N1_009	Escherichia	Bacteria|Proteobacteria|Gammaproteobacteria|Enterobacterales|Enterobacteriaceae|Escherichia|unk	N4_211_016G1_phage_Escherichia	970_1.ph	phage	17996	FALSE	TRUE	TRUE
1657	N4_211_016G1_N4_211_016G1_scaffold_325.fasta	0.879624	9536	31	0	1	0.996749	0.529896	N1_009_013G1	N1_009_015G1	N1_009	Escherichia	Bacteria|Proteobacteria|Gammaproteobacteria|Enterobacterales|Enterobacteriaceae|Escherichia|unk	N4_211_016G1_phage_Escherichia	970_1.ph	phage	17996	FALSE	TRUE	TRUE
1658	N4_211_016G1_N4_211_016G1_scaffold_325.fasta	0.883188	9519	32	0	1	0.996638	0.528951	N1_009_013G1	N1_009_014G1	N1_009	Escherichia	Bacteria|Proteobacteria|Gammaproteobacteria|Enterobacterales|Enterobacteriaceae|Escherichia|unk	N4_211_016G1_phage_Escherichia	970_1.ph	phage	17996	FALSE	TRUE	TRUE
1659	N4_211_016G1_N4_211_016G1_scaffold_325.fasta	0.927788	10484	72	0	1	0.993132	0.582574	N1_009_011G1	N1_009_045G1	N1_009	Escherichia	Bacteria|Proteobacteria|Gammaproteobacteria|Enterobacterales|Enterobacteriaceae|Escherichia|unk	N4_211_016G1_phage_Escherichia	970_1.ph	phage	17996	FALSE	TRUE	TRUE
1660	N4_211_016G1_N4_211_016G1_scaffold_325.fasta	0.974537	11061	49	0	1	0.99557	0.614637	N1_009_011G1	N1_009_038G1	N1_009	Escherichia	Bacteria|Proteobacteria|Gammaproteobacteria|Enterobacterales|Enterobacteriaceae|Escherichia|unk	N4_211_016G1_phage_Escherichia	970_1.ph	phage	17996	FALSE	TRUE	TRUE
1661	N4_211_016G1_N4_211_016G1_scaffold_325.fasta	0.971561	11069	60	0	1	0.994579	0.615081	N1_009_011G1	N1_009_024G1	N1_009	Escherichia	Bacteria|Proteobacteria|Gammaproteobacteria|Enterobacterales|Enterobacteriaceae|Escherichia|unk	N4_211_016G1_phage_Escherichia	970_1.ph	phage	17996	FALSE	TRUE	TRUE
1662	N4_211_016G1_N4_211_016G1_scaffold_325.fasta	0.879318	9545	45	0	1	0.995285	0.530396	N1_009_013G1	N1_009_016G1	N1_009	Escherichia	Bacteria|Proteobacteria|Gammaproteobacteria|Enterobacterales|Enterobacteriaceae|Escherichia|unk	N4_211_016G1_phage_Escherichia	970_1.ph	phage	17996	FALSE	TRUE	TRUE
1663	N4_211_016G1_N4_211_016G1_scaffold_325.fasta	0.954298	10524	28	0	1	0.997339	0.584797	N1_009_015G1	N1_009_014G1	N1_009	Escherichia	Bacteria|Proteobacteria|Gammaproteobacteria|Enterobacterales|Enterobacteriaceae|Escherichia|unk	N4_211_016G1_phage_Escherichia	970_1.ph	phage	17996	FALSE	TRUE	TRUE
1664	N4_211_016G1_N4_211_016G1_scaffold_325.fasta	0.947168	10685	36	0	1	0.996631	0.593743	N1_009_014G1	N1_009_038G1	N1_009	Escherichia	Bacteria|Proteobacteria|Gammaproteobacteria|Enterobacterales|Enterobacteriaceae|Escherichia|unk	N4_211_016G1_phage_Escherichia	970_1.ph	phage	17996	FALSE	TRUE	TRUE
1665	N4_211_016G1_N4_211_016G1_scaffold_325.fasta	0.947201	10710	33	0	1	0.996919	0.595132	N1_009_014G1	N1_009_024G1	N1_009	Escherichia	Bacteria|Proteobacteria|Gammaproteobacteria|Enterobacterales|Enterobacteriaceae|Escherichia|unk	N4_211_016G1_phage_Escherichia	970_1.ph	phage	17996	FALSE	TRUE	TRUE
1666	N4_211_016G1_N4_211_016G1_scaffold_325.fasta	0.956361	10629	28	0	1	0.997366	0.590631	N1_009_014G1	N1_009_021G1	N1_009	Escherichia	Bacteria|Proteobacteria|Gammaproteobacteria|Enterobacterales|Enterobacteriaceae|Escherichia|unk	N4_211_016G1_phage_Escherichia	970_1.ph	phage	17996	FALSE	TRUE	TRUE
1667	N4_211_016G1_N4_211_016G1_scaffold_325.fasta	0.930485	10735	33	0	1	0.996926	0.596521	N1_009_014G1	N1_009_020G1	N1_009	Escherichia	Bacteria|Proteobacteria|Gammaproteobacteria|Enterobacterales|Enterobacteriaceae|Escherichia|unk	N4_211_016G1_phage_Escherichia	970_1.ph	phage	17996	FALSE	TRUE	TRUE
1668	N4_211_016G1_N4_211_016G1_scaffold_325.fasta	0.941811	10731	38	0	1	0.996459	0.596299	N1_009_014G1	N1_009_019G1	N1_009	Escherichia	Bacteria|Proteobacteria|Gammaproteobacteria|Enterobacterales|Enterobacteriaceae|Escherichia|unk	N4_211_016G1_phage_Escherichia	970_1.ph	phage	17996	FALSE	TRUE	TRUE
1669	N4_211_016G1_N4_211_016G1_scaffold_325.fasta	0.953701	10732	28	0	1	0.997391	0.596355	N1_009_014G1	N1_009_017G1	N1_009	Escherichia	Bacteria|Proteobacteria|Gammaproteobacteria|Enterobacterales|Enterobacteriaceae|Escherichia|unk	N4_211_016G1_phage_Escherichia	970_1.ph	phage	17996	FALSE	TRUE	TRUE
1670	N4_211_016G1_N4_211_016G1_scaffold_325.fasta	0.947202	10495	56	0	1	0.994664	0.583185	N1_009_014G1	N1_009_016G1	N1_009	Escherichia	Bacteria|Proteobacteria|Gammaproteobacteria|Enterobacterales|Enterobacteriaceae|Escherichia|unk	N4_211_016G1_phage_Escherichia	970_1.ph	phage	17996	FALSE	TRUE	TRUE
1671	N4_211_016G1_N4_211_016G1_scaffold_325.fasta	0.873978	9404	43	0	1	0.995427	0.522561	N1_009_013G1	N1_009_045G1	N1_009	Escherichia	Bacteria|Proteobacteria|Gammaproteobacteria|Enterobacterales|Enterobacteriaceae|Escherichia|unk	N4_211_016G1_phage_Escherichia	970_1.ph	phage	17996	FALSE	TRUE	TRUE
1672	N4_211_016G1_N4_211_016G1_scaffold_325.fasta	0.848911	9546	56	0	1	0.994134	0.530451	N1_009_013G1	N1_009_038G1	N1_009	Escherichia	Bacteria|Proteobacteria|Gammaproteobacteria|Enterobacterales|Enterobacteriaceae|Escherichia|unk	N4_211_016G1_phage_Escherichia	970_1.ph	phage	17996	FALSE	TRUE	TRUE
1673	N5_272_000G1_N5_272_000G1_scaffold_686.fasta	0.894998	8839	0	0	1	1	0.528585	N1_009_010G1	N1_009_024G1	N1_009	Klebsiella oxytoca	Bacteria|Proteobacteria|Gammaproteobacteria|Enterobacterales|Enterobacteriaceae|Klebsiella|Klebsiella oxytoca	N5_272_000G1_phage_Klebsiella_oxytoca	782_3.ph	phage	16722	FALSE	FALSE	FALSE
1674	N5_272_000G1_N5_272_000G1_scaffold_686.fasta	0.871842	8626	0	0	1	1	0.515847	N1_009_010G1	N1_009_021G1	N1_009	Klebsiella oxytoca	Bacteria|Proteobacteria|Gammaproteobacteria|Enterobacterales|Enterobacteriaceae|Klebsiella|Klebsiella oxytoca	N5_272_000G1_phage_Klebsiella_oxytoca	782_3.ph	phage	16722	FALSE	FALSE	FALSE
1675	N5_272_000G1_N5_272_000G1_scaffold_686.fasta	0.921729	9150	1	0	1	0.999891	0.547183	N1_009_010G1	N1_009_020G1	N1_009	Klebsiella oxytoca	Bacteria|Proteobacteria|Gammaproteobacteria|Enterobacterales|Enterobacteriaceae|Klebsiella|Klebsiella oxytoca	N5_272_000G1_phage_Klebsiella_oxytoca	782_3.ph	phage	16722	FALSE	FALSE	FALSE
1676	N5_272_000G1_N5_272_000G1_scaffold_686.fasta	0.886082	8805	0	0	1	1	0.526552	N1_009_010G1	N1_009_019G1	N1_009	Klebsiella oxytoca	Bacteria|Proteobacteria|Gammaproteobacteria|Enterobacterales|Enterobacteriaceae|Klebsiella|Klebsiella oxytoca	N5_272_000G1_phage_Klebsiella_oxytoca	782_3.ph	phage	16722	FALSE	FALSE	FALSE
1677	N5_272_000G1_N5_272_000G1_scaffold_686.fasta	0.866741	8579	0	0	1	1	0.513037	N1_009_010G1	N1_009_017G1	N1_009	Klebsiella oxytoca	Bacteria|Proteobacteria|Gammaproteobacteria|Enterobacterales|Enterobacteriaceae|Klebsiella|Klebsiella oxytoca	N5_272_000G1_phage_Klebsiella_oxytoca	782_3.ph	phage	16722	FALSE	FALSE	FALSE
1678	N5_272_000G1_N5_272_000G1_scaffold_686.fasta	0.886034	8793	1	0	1	0.999886	0.525834	N1_009_010G1	N1_009_009G1	N1_009	Klebsiella oxytoca	Bacteria|Proteobacteria|Gammaproteobacteria|Enterobacterales|Enterobacteriaceae|Klebsiella|Klebsiella oxytoca	N5_272_000G1_phage_Klebsiella_oxytoca	782_3.ph	phage	16722	FALSE	FALSE	FALSE
1679	N5_272_000G1_N5_272_000G1_scaffold_686.fasta	0.897918	8409	0	0	1	1	0.50287	N1_009_009G1	N1_009_024G1	N1_009	Klebsiella oxytoca	Bacteria|Proteobacteria|Gammaproteobacteria|Enterobacterales|Enterobacteriaceae|Klebsiella|Klebsiella oxytoca	N5_272_000G1_phage_Klebsiella_oxytoca	782_3.ph	phage	16722	FALSE	FALSE	FALSE
1680	N5_272_000G1_N5_272_000G1_scaffold_686.fasta	0.923515	8440	1	0	1	0.999882	0.504724	N1_009_009G1	N1_009_021G1	N1_009	Klebsiella oxytoca	Bacteria|Proteobacteria|Gammaproteobacteria|Enterobacterales|Enterobacteriaceae|Klebsiella|Klebsiella oxytoca	N5_272_000G1_phage_Klebsiella_oxytoca	782_3.ph	phage	16722	FALSE	FALSE	FALSE
1681	N5_272_000G1_N5_272_000G1_scaffold_686.fasta	0.896436	8301	0	0	1	1	0.496412	N1_009_017G1	N1_009_019G1	N1_009	Klebsiella oxytoca	Bacteria|Proteobacteria|Gammaproteobacteria|Enterobacterales|Enterobacteriaceae|Klebsiella|Klebsiella oxytoca	N5_272_000G1_phage_Klebsiella_oxytoca	782_3.ph	phage	16722	FALSE	FALSE	FALSE
1682	N5_272_000G1_N5_272_000G1_scaffold_686.fasta	0.906845	8625	0	0	1	1	0.515788	N1_009_009G1	N1_009_020G1	N1_009	Klebsiella oxytoca	Bacteria|Proteobacteria|Gammaproteobacteria|Enterobacterales|Enterobacteriaceae|Klebsiella|Klebsiella oxytoca	N5_272_000G1_phage_Klebsiella_oxytoca	782_3.ph	phage	16722	FALSE	FALSE	FALSE
1683	N5_272_000G1_N5_272_000G1_scaffold_686.fasta	0.908784	8349	1	0	1	0.99988	0.499282	N1_009_009G1	N1_009_017G1	N1_009	Klebsiella oxytoca	Bacteria|Proteobacteria|Gammaproteobacteria|Enterobacterales|Enterobacteriaceae|Klebsiella|Klebsiella oxytoca	N5_272_000G1_phage_Klebsiella_oxytoca	782_3.ph	phage	16722	FALSE	FALSE	FALSE
1684	N5_265_000G1_N5_265_000G1_scaffold_3183.fasta	0.956332	10096	52	2	0.999802	0.994849	0.765022	N1_009_006G1	N1_009_007G1	N1_009	Phietavirus	Viruses|unk|unk|Caudovirales|Siphoviridae|Phietavirus|unk	N5_265_000G1_phage_Phietavirus	636_38.ph	phage	13197	FALSE	TRUE	TRUE
1685	N5_255_000G1_N5_255_000G1_scaffold_547.fasta	0.979826	7528	8	0	1	0.998937	0.600654	N1_009_006G1	N1_009_007G1	N1_009	Staphylococcus	Bacteria|Firmicutes|Bacilli|Bacillales|Staphylococcaceae|Staphylococcus|unk	N5_255_000G1_plasmid_Staphylococcus	170_2.pl	plasmid	12533	FALSE	FALSE	TRUE
1686	N5_247_024G1_N5_247_024G1_scaffold_521.fasta	0.909987	11636	40	0	1	0.996562	0.888651	N1_009_038G1	N1_009_045G1	N1_009	Klebsiella pneumoniae	Bacteria|Proteobacteria|Gammaproteobacteria|Enterobacterales|Enterobacteriaceae|Klebsiella|Klebsiella pneumoniae	N5_247_024G1_phage_Klebsiella_pneumoniae	970_3.ph	phage	13094	FALSE	TRUE	TRUE
1687	N5_247_024G1_N5_247_024G1_scaffold_521.fasta	0.904	11639	35	0	1	0.996993	0.88888	N1_009_024G1	N1_009_045G1	N1_009	Klebsiella pneumoniae	Bacteria|Proteobacteria|Gammaproteobacteria|Enterobacterales|Enterobacteriaceae|Klebsiella|Klebsiella pneumoniae	N5_247_024G1_phage_Klebsiella_pneumoniae	970_3.ph	phage	13094	FALSE	TRUE	TRUE
1688	N5_247_024G1_N5_247_024G1_scaffold_521.fasta	0.989674	12747	22	0	1	0.998274	0.973499	N1_009_024G1	N1_009_038G1	N1_009	Klebsiella pneumoniae	Bacteria|Proteobacteria|Gammaproteobacteria|Enterobacterales|Enterobacteriaceae|Klebsiella|Klebsiella pneumoniae	N5_247_024G1_phage_Klebsiella_pneumoniae	970_3.ph	phage	13094	FALSE	TRUE	TRUE
1689	N5_247_024G1_N5_247_024G1_scaffold_521.fasta	0.90771	11655	33	0	1	0.997169	0.890102	N1_009_021G1	N1_009_045G1	N1_009	Klebsiella pneumoniae	Bacteria|Proteobacteria|Gammaproteobacteria|Enterobacterales|Enterobacteriaceae|Klebsiella|Klebsiella pneumoniae	N5_247_024G1_phage_Klebsiella_pneumoniae	970_3.ph	phage	13094	FALSE	TRUE	TRUE
1690	N5_247_024G1_N5_247_024G1_scaffold_521.fasta	0.991755	12751	50	0	1	0.996079	0.973805	N1_009_021G1	N1_009_038G1	N1_009	Klebsiella pneumoniae	Bacteria|Proteobacteria|Gammaproteobacteria|Enterobacterales|Enterobacteriaceae|Klebsiella|Klebsiella pneumoniae	N5_247_024G1_phage_Klebsiella_pneumoniae	970_3.ph	phage	13094	FALSE	TRUE	TRUE
1691	N5_272_000G1_N5_272_000G1_scaffold_686.fasta	0.896952	8417	0	0	1	1	0.503349	N1_009_009G1	N1_009_019G1	N1_009	Klebsiella oxytoca	Bacteria|Proteobacteria|Gammaproteobacteria|Enterobacterales|Enterobacteriaceae|Klebsiella|Klebsiella oxytoca	N5_272_000G1_phage_Klebsiella_oxytoca	782_3.ph	phage	16722	FALSE	FALSE	FALSE
1692	N5_272_000G1_N5_272_000G1_scaffold_686.fasta	0.874712	8350	1	0	1	0.99988	0.499342	N1_009_017G1	N1_009_020G1	N1_009	Klebsiella oxytoca	Bacteria|Proteobacteria|Gammaproteobacteria|Enterobacterales|Enterobacteriaceae|Klebsiella|Klebsiella oxytoca	N5_272_000G1_phage_Klebsiella_oxytoca	782_3.ph	phage	16722	FALSE	FALSE	FALSE
1693	N5_272_000G1_N5_272_000G1_scaffold_686.fasta	0.88944	8254	0	0	1	1	0.493601	N1_009_017G1	N1_009_024G1	N1_009	Klebsiella oxytoca	Bacteria|Proteobacteria|Gammaproteobacteria|Enterobacterales|Enterobacteriaceae|Klebsiella|Klebsiella oxytoca	N5_272_000G1_phage_Klebsiella_oxytoca	782_3.ph	phage	16722	FALSE	FALSE	FALSE
1694	N5_272_000G1_N5_272_000G1_scaffold_686.fasta	0.884469	8138	0	0	1	1	0.486664	N1_009_017G1	N1_009_021G1	N1_009	Klebsiella oxytoca	Bacteria|Proteobacteria|Gammaproteobacteria|Enterobacterales|Enterobacteriaceae|Klebsiella|Klebsiella oxytoca	N5_272_000G1_phage_Klebsiella_oxytoca	782_3.ph	phage	16722	FALSE	FALSE	FALSE
1695	N5_272_000G1_N5_272_000G1_scaffold_686.fasta	0.87548	8205	0	0	1	1	0.490671	N1_009_021G1	N1_009_024G1	N1_009	Klebsiella oxytoca	Bacteria|Proteobacteria|Gammaproteobacteria|Enterobacterales|Enterobacteriaceae|Klebsiella|Klebsiella oxytoca	N5_272_000G1_phage_Klebsiella_oxytoca	782_3.ph	phage	16722	FALSE	FALSE	FALSE
1696	N5_272_000G1_N5_272_000G1_scaffold_686.fasta	0.905833	8619	0	0	1	1	0.515429	N1_009_020G1	N1_009_024G1	N1_009	Klebsiella oxytoca	Bacteria|Proteobacteria|Gammaproteobacteria|Enterobacterales|Enterobacteriaceae|Klebsiella|Klebsiella oxytoca	N5_272_000G1_phage_Klebsiella_oxytoca	782_3.ph	phage	16722	FALSE	FALSE	FALSE
1697	N5_272_000G1_N5_272_000G1_scaffold_686.fasta	0.891701	8456	1	0	1	0.999882	0.505681	N1_009_020G1	N1_009_021G1	N1_009	Klebsiella oxytoca	Bacteria|Proteobacteria|Gammaproteobacteria|Enterobacterales|Enterobacteriaceae|Klebsiella|Klebsiella oxytoca	N5_272_000G1_phage_Klebsiella_oxytoca	782_3.ph	phage	16722	FALSE	FALSE	FALSE
1698	N5_272_000G1_N5_272_000G1_scaffold_686.fasta	0.897143	8417	0	0	1	1	0.503349	N1_009_019G1	N1_009_024G1	N1_009	Klebsiella oxytoca	Bacteria|Proteobacteria|Gammaproteobacteria|Enterobacterales|Enterobacteriaceae|Klebsiella|Klebsiella oxytoca	N5_272_000G1_phage_Klebsiella_oxytoca	782_3.ph	phage	16722	FALSE	FALSE	FALSE
1699	N5_272_000G1_N5_272_000G1_scaffold_686.fasta	0.879163	8236	0	0	1	1	0.492525	N1_009_019G1	N1_009_021G1	N1_009	Klebsiella oxytoca	Bacteria|Proteobacteria|Gammaproteobacteria|Enterobacterales|Enterobacteriaceae|Klebsiella|Klebsiella oxytoca	N5_272_000G1_phage_Klebsiella_oxytoca	782_3.ph	phage	16722	FALSE	FALSE	FALSE
1700	N5_272_000G1_N5_272_000G1_scaffold_686.fasta	0.931199	8757	0	0	1	1	0.523681	N1_009_019G1	N1_009_020G1	N1_009	Klebsiella oxytoca	Bacteria|Proteobacteria|Gammaproteobacteria|Enterobacterales|Enterobacteriaceae|Klebsiella|Klebsiella oxytoca	N5_272_000G1_phage_Klebsiella_oxytoca	782_3.ph	phage	16722	FALSE	FALSE	FALSE
1701	N5_247_024G1_N5_247_024G1_scaffold_521.fasta	0.994799	12816	49	0	1	0.996177	0.978769	N1_009_021G1	N1_009_024G1	N1_009	Klebsiella pneumoniae	Bacteria|Proteobacteria|Gammaproteobacteria|Enterobacterales|Enterobacteriaceae|Klebsiella|Klebsiella pneumoniae	N5_247_024G1_phage_Klebsiella_pneumoniae	970_3.ph	phage	13094	FALSE	TRUE	TRUE
1702	N5_247_024G1_N5_247_024G1_scaffold_521.fasta	0.903418	11655	49	0	1	0.995796	0.890102	N1_009_020G1	N1_009_045G1	N1_009	Klebsiella pneumoniae	Bacteria|Proteobacteria|Gammaproteobacteria|Enterobacterales|Enterobacteriaceae|Klebsiella|Klebsiella pneumoniae	N5_247_024G1_phage_Klebsiella_pneumoniae	970_3.ph	phage	13094	FALSE	TRUE	TRUE
1703	N5_247_024G1_N5_247_024G1_scaffold_521.fasta	0.989691	12768	26	0	1	0.997964	0.975103	N1_009_020G1	N1_009_038G1	N1_009	Klebsiella pneumoniae	Bacteria|Proteobacteria|Gammaproteobacteria|Enterobacterales|Enterobacteriaceae|Klebsiella|Klebsiella pneumoniae	N5_247_024G1_phage_Klebsiella_pneumoniae	970_3.ph	phage	13094	FALSE	TRUE	TRUE
1704	N5_247_024G1_N5_247_024G1_scaffold_521.fasta	0.995971	12854	24	0	1	0.998133	0.981671	N1_009_020G1	N1_009_024G1	N1_009	Klebsiella pneumoniae	Bacteria|Proteobacteria|Gammaproteobacteria|Enterobacterales|Enterobacteriaceae|Klebsiella|Klebsiella pneumoniae	N5_247_024G1_phage_Klebsiella_pneumoniae	970_3.ph	phage	13094	FALSE	TRUE	TRUE
1705	N5_247_024G1_N5_247_024G1_scaffold_521.fasta	0.996039	12823	16	0	1	0.998752	0.979303	N1_009_008G1	N1_009_017G1	N1_009	Klebsiella pneumoniae	Bacteria|Proteobacteria|Gammaproteobacteria|Enterobacterales|Enterobacteriaceae|Klebsiella|Klebsiella pneumoniae	N5_247_024G1_phage_Klebsiella_pneumoniae	970_3.ph	phage	13094	FALSE	TRUE	TRUE
1706	N5_247_024G1_N5_247_024G1_scaffold_521.fasta	0.993236	12776	26	0	1	0.997965	0.975714	N1_009_008G1	N1_009_016G1	N1_009	Klebsiella pneumoniae	Bacteria|Proteobacteria|Gammaproteobacteria|Enterobacterales|Enterobacteriaceae|Klebsiella|Klebsiella pneumoniae	N5_247_024G1_phage_Klebsiella_pneumoniae	970_3.ph	phage	13094	FALSE	TRUE	TRUE
1707	N5_247_024G1_N5_247_024G1_scaffold_521.fasta	0.996114	12818	26	0	1	0.997972	0.978922	N1_009_008G1	N1_009_015G1	N1_009	Klebsiella pneumoniae	Bacteria|Proteobacteria|Gammaproteobacteria|Enterobacterales|Enterobacteriaceae|Klebsiella|Klebsiella pneumoniae	N5_247_024G1_phage_Klebsiella_pneumoniae	970_3.ph	phage	13094	FALSE	TRUE	TRUE
1708	N5_247_024G1_N5_247_024G1_scaffold_521.fasta	0.981893	12635	13	0	1	0.998971	0.964946	N1_009_008G1	N1_009_014G1	N1_009	Klebsiella pneumoniae	Bacteria|Proteobacteria|Gammaproteobacteria|Enterobacterales|Enterobacteriaceae|Klebsiella|Klebsiella pneumoniae	N5_247_024G1_phage_Klebsiella_pneumoniae	970_3.ph	phage	13094	FALSE	TRUE	TRUE
1709	N5_247_024G1_N5_247_024G1_scaffold_521.fasta	0.708265	9092	13	0	1	0.99857	0.694364	N1_009_008G1	N1_009_013G1	N1_009	Klebsiella pneumoniae	Bacteria|Proteobacteria|Gammaproteobacteria|Enterobacterales|Enterobacteriaceae|Klebsiella|Klebsiella pneumoniae	N5_247_024G1_phage_Klebsiella_pneumoniae	970_3.ph	phage	13094	FALSE	TRUE	TRUE
1710	N5_247_024G1_N5_247_024G1_scaffold_521.fasta	0.994871	12802	26	0	1	0.997969	0.9777	N1_009_008G1	N1_009_011G1	N1_009	Klebsiella pneumoniae	Bacteria|Proteobacteria|Gammaproteobacteria|Enterobacterales|Enterobacteriaceae|Klebsiella|Klebsiella pneumoniae	N5_247_024G1_phage_Klebsiella_pneumoniae	970_3.ph	phage	13094	FALSE	TRUE	TRUE
1711	N5_247_024G1_N5_247_024G1_scaffold_521.fasta	0.994422	12836	38	0	1	0.99704	0.980296	N1_009_008G1	N1_009_010G1	N1_009	Klebsiella pneumoniae	Bacteria|Proteobacteria|Gammaproteobacteria|Enterobacterales|Enterobacteriaceae|Klebsiella|Klebsiella pneumoniae	N5_247_024G1_phage_Klebsiella_pneumoniae	970_3.ph	phage	13094	FALSE	TRUE	TRUE
1712	N5_247_024G1_N5_247_024G1_scaffold_521.fasta	0.997124	12829	29	0	1	0.997739	0.979762	N1_009_008G1	N1_009_009G1	N1_009	Klebsiella pneumoniae	Bacteria|Proteobacteria|Gammaproteobacteria|Enterobacterales|Enterobacteriaceae|Klebsiella|Klebsiella pneumoniae	N5_247_024G1_phage_Klebsiella_pneumoniae	970_3.ph	phage	13094	FALSE	TRUE	TRUE
1713	N5_247_024G1_N5_247_024G1_scaffold_521.fasta	0.995965	12836	41	0	1	0.996806	0.980296	N1_009_008G1	N1_009_019G1	N1_009	Klebsiella pneumoniae	Bacteria|Proteobacteria|Gammaproteobacteria|Enterobacterales|Enterobacteriaceae|Klebsiella|Klebsiella pneumoniae	N5_247_024G1_phage_Klebsiella_pneumoniae	970_3.ph	phage	13094	FALSE	TRUE	TRUE
1714	N5_247_024G1_N5_247_024G1_scaffold_521.fasta	0.994962	12836	34	0	1	0.997351	0.980296	N1_009_008G1	N1_009_020G1	N1_009	Klebsiella pneumoniae	Bacteria|Proteobacteria|Gammaproteobacteria|Enterobacterales|Enterobacteriaceae|Klebsiella|Klebsiella pneumoniae	N5_247_024G1_phage_Klebsiella_pneumoniae	970_3.ph	phage	13094	FALSE	TRUE	TRUE
1715	N5_247_024G1_N5_247_024G1_scaffold_521.fasta	0.992942	12802	28	0	1	0.997813	0.9777	N1_009_008G1	N1_009_024G1	N1_009	Klebsiella pneumoniae	Bacteria|Proteobacteria|Gammaproteobacteria|Enterobacterales|Enterobacteriaceae|Klebsiella|Klebsiella pneumoniae	N5_247_024G1_phage_Klebsiella_pneumoniae	970_3.ph	phage	13094	FALSE	TRUE	TRUE
1716	N5_247_024G1_N5_247_024G1_scaffold_521.fasta	0.997201	12827	6	0	1	0.999532	0.979609	N1_009_015G1	N1_009_021G1	N1_009	Klebsiella pneumoniae	Bacteria|Proteobacteria|Gammaproteobacteria|Enterobacterales|Enterobacteriaceae|Klebsiella|Klebsiella pneumoniae	N5_247_024G1_phage_Klebsiella_pneumoniae	970_3.ph	phage	13094	FALSE	TRUE	TRUE
1717	N5_247_024G1_N5_247_024G1_scaffold_521.fasta	0.996047	12850	57	1	0.999922	0.995564	0.981366	N1_009_015G1	N1_009_020G1	N1_009	Klebsiella pneumoniae	Bacteria|Proteobacteria|Gammaproteobacteria|Enterobacterales|Enterobacteriaceae|Klebsiella|Klebsiella pneumoniae	N5_247_024G1_phage_Klebsiella_pneumoniae	970_3.ph	phage	13094	FALSE	TRUE	TRUE
1718	N5_247_024G1_N5_247_024G1_scaffold_521.fasta	0.997052	12850	61	1	0.999922	0.995253	0.981366	N1_009_015G1	N1_009_019G1	N1_009	Klebsiella pneumoniae	Bacteria|Proteobacteria|Gammaproteobacteria|Enterobacterales|Enterobacteriaceae|Klebsiella|Klebsiella pneumoniae	N5_247_024G1_phage_Klebsiella_pneumoniae	970_3.ph	phage	13094	FALSE	TRUE	TRUE
1719	N5_247_024G1_N5_247_024G1_scaffold_521.fasta	0.998212	12844	37	0	1	0.997119	0.980907	N1_009_015G1	N1_009_017G1	N1_009	Klebsiella pneumoniae	Bacteria|Proteobacteria|Gammaproteobacteria|Enterobacterales|Enterobacteriaceae|Klebsiella|Klebsiella pneumoniae	N5_247_024G1_phage_Klebsiella_pneumoniae	970_3.ph	phage	13094	FALSE	TRUE	TRUE
1720	N5_247_024G1_N5_247_024G1_scaffold_521.fasta	0.995566	12798	40	0	1	0.996875	0.977394	N1_009_015G1	N1_009_016G1	N1_009	Klebsiella pneumoniae	Bacteria|Proteobacteria|Gammaproteobacteria|Enterobacterales|Enterobacteriaceae|Klebsiella|Klebsiella pneumoniae	N5_247_024G1_phage_Klebsiella_pneumoniae	970_3.ph	phage	13094	FALSE	TRUE	TRUE
1721	N5_247_024G1_N5_247_024G1_scaffold_521.fasta	0.98406	12656	19	0	1	0.998499	0.96655	N1_009_015G1	N1_009_014G1	N1_009	Klebsiella pneumoniae	Bacteria|Proteobacteria|Gammaproteobacteria|Enterobacterales|Enterobacteriaceae|Klebsiella|Klebsiella pneumoniae	N5_247_024G1_phage_Klebsiella_pneumoniae	970_3.ph	phage	13094	FALSE	TRUE	TRUE
1722	N5_247_024G1_N5_247_024G1_scaffold_521.fasta	0.903875	11547	23	0	1	0.998008	0.881854	N1_009_014G1	N1_009_045G1	N1_009	Klebsiella pneumoniae	Bacteria|Proteobacteria|Gammaproteobacteria|Enterobacterales|Enterobacteriaceae|Klebsiella|Klebsiella pneumoniae	N5_247_024G1_phage_Klebsiella_pneumoniae	970_3.ph	phage	13094	FALSE	TRUE	TRUE
1723	N5_247_024G1_N5_247_024G1_scaffold_521.fasta	0.984938	12621	32	0	1	0.997465	0.963877	N1_009_014G1	N1_009_038G1	N1_009	Klebsiella pneumoniae	Bacteria|Proteobacteria|Gammaproteobacteria|Enterobacterales|Enterobacteriaceae|Klebsiella|Klebsiella pneumoniae	N5_247_024G1_phage_Klebsiella_pneumoniae	970_3.ph	phage	13094	FALSE	TRUE	TRUE
1724	N5_247_024G1_N5_247_024G1_scaffold_521.fasta	0.993564	12813	46	0	1	0.99641	0.97854	N1_009_015G1	N1_009_024G1	N1_009	Klebsiella pneumoniae	Bacteria|Proteobacteria|Gammaproteobacteria|Enterobacterales|Enterobacteriaceae|Klebsiella|Klebsiella pneumoniae	N5_247_024G1_phage_Klebsiella_pneumoniae	970_3.ph	phage	13094	FALSE	TRUE	TRUE
1725	N5_247_024G1_N5_247_024G1_scaffold_521.fasta	0.980756	12639	33	0	1	0.997389	0.965251	N1_009_014G1	N1_009_024G1	N1_009	Klebsiella pneumoniae	Bacteria|Proteobacteria|Gammaproteobacteria|Enterobacterales|Enterobacteriaceae|Klebsiella|Klebsiella pneumoniae	N5_247_024G1_phage_Klebsiella_pneumoniae	970_3.ph	phage	13094	FALSE	TRUE	TRUE
1726	N5_247_024G1_N5_247_024G1_scaffold_521.fasta	0.981862	12667	39	0	1	0.996921	0.96739	N1_009_014G1	N1_009_020G1	N1_009	Klebsiella pneumoniae	Bacteria|Proteobacteria|Gammaproteobacteria|Enterobacterales|Enterobacteriaceae|Klebsiella|Klebsiella pneumoniae	N5_247_024G1_phage_Klebsiella_pneumoniae	970_3.ph	phage	13094	FALSE	TRUE	TRUE
1727	N5_247_024G1_N5_247_024G1_scaffold_521.fasta	0.982852	12667	43	0	1	0.996605	0.96739	N1_009_014G1	N1_009_019G1	N1_009	Klebsiella pneumoniae	Bacteria|Proteobacteria|Gammaproteobacteria|Enterobacterales|Enterobacteriaceae|Klebsiella|Klebsiella pneumoniae	N5_247_024G1_phage_Klebsiella_pneumoniae	970_3.ph	phage	13094	FALSE	TRUE	TRUE
1728	N5_247_024G1_N5_247_024G1_scaffold_521.fasta	0.984453	12664	24	0	1	0.998105	0.967161	N1_009_014G1	N1_009_017G1	N1_009	Klebsiella pneumoniae	Bacteria|Proteobacteria|Gammaproteobacteria|Enterobacterales|Enterobacteriaceae|Klebsiella|Klebsiella pneumoniae	N5_247_024G1_phage_Klebsiella_pneumoniae	970_3.ph	phage	13094	FALSE	TRUE	TRUE
1729	N5_247_024G1_N5_247_024G1_scaffold_521.fasta	0.986739	12650	25	0	1	0.998024	0.966091	N1_009_014G1	N1_009_016G1	N1_009	Klebsiella pneumoniae	Bacteria|Proteobacteria|Gammaproteobacteria|Enterobacterales|Enterobacteriaceae|Klebsiella|Klebsiella pneumoniae	N5_247_024G1_phage_Klebsiella_pneumoniae	970_3.ph	phage	13094	FALSE	TRUE	TRUE
1730	N5_247_024G1_N5_247_024G1_scaffold_521.fasta	0.698985	8536	36	0	1	0.995783	0.651902	N1_009_013G1	N1_009_045G1	N1_009	Klebsiella pneumoniae	Bacteria|Proteobacteria|Gammaproteobacteria|Enterobacterales|Enterobacteriaceae|Klebsiella|Klebsiella pneumoniae	N5_247_024G1_phage_Klebsiella_pneumoniae	970_3.ph	phage	13094	FALSE	TRUE	TRUE
1731	N5_247_024G1_N5_247_024G1_scaffold_521.fasta	0.712037	9092	24	0	1	0.99736	0.694364	N1_009_013G1	N1_009_038G1	N1_009	Klebsiella pneumoniae	Bacteria|Proteobacteria|Gammaproteobacteria|Enterobacterales|Enterobacteriaceae|Klebsiella|Klebsiella pneumoniae	N5_247_024G1_phage_Klebsiella_pneumoniae	970_3.ph	phage	13094	FALSE	TRUE	TRUE
1732	N5_247_024G1_N5_247_024G1_scaffold_521.fasta	0.706733	9090	28	0	1	0.99692	0.694211	N1_009_013G1	N1_009_024G1	N1_009	Klebsiella pneumoniae	Bacteria|Proteobacteria|Gammaproteobacteria|Enterobacterales|Enterobacteriaceae|Klebsiella|Klebsiella pneumoniae	N5_247_024G1_phage_Klebsiella_pneumoniae	970_3.ph	phage	13094	FALSE	TRUE	TRUE
1733	N5_247_024G1_N5_247_024G1_scaffold_521.fasta	0.707779	9090	27	0	1	0.99703	0.694211	N1_009_013G1	N1_009_021G1	N1_009	Klebsiella pneumoniae	Bacteria|Proteobacteria|Gammaproteobacteria|Enterobacterales|Enterobacteriaceae|Klebsiella|Klebsiella pneumoniae	N5_247_024G1_phage_Klebsiella_pneumoniae	970_3.ph	phage	13094	FALSE	TRUE	TRUE
1734	N5_247_024G1_N5_247_024G1_scaffold_521.fasta	0.9839	12650	24	0	1	0.998103	0.966091	N1_009_014G1	N1_009_021G1	N1_009	Klebsiella pneumoniae	Bacteria|Proteobacteria|Gammaproteobacteria|Enterobacterales|Enterobacteriaceae|Klebsiella|Klebsiella pneumoniae	N5_247_024G1_phage_Klebsiella_pneumoniae	970_3.ph	phage	13094	FALSE	TRUE	TRUE
1735	N5_247_024G1_N5_247_024G1_scaffold_521.fasta	0.704829	9093	31	0	1	0.996591	0.69444	N1_009_013G1	N1_009_020G1	N1_009	Klebsiella pneumoniae	Bacteria|Proteobacteria|Gammaproteobacteria|Enterobacterales|Enterobacteriaceae|Klebsiella|Klebsiella pneumoniae	N5_247_024G1_phage_Klebsiella_pneumoniae	970_3.ph	phage	13094	FALSE	TRUE	TRUE
1736	N5_247_024G1_N5_247_024G1_scaffold_521.fasta	0.991139	12752	48	0	1	0.996236	0.973881	N1_009_015G1	N1_009_038G1	N1_009	Klebsiella pneumoniae	Bacteria|Proteobacteria|Gammaproteobacteria|Enterobacterales|Enterobacteriaceae|Klebsiella|Klebsiella pneumoniae	N5_247_024G1_phage_Klebsiella_pneumoniae	970_3.ph	phage	13094	FALSE	TRUE	TRUE
1737	N5_247_024G1_N5_247_024G1_scaffold_521.fasta	0.995025	12800	33	0	1	0.997422	0.977547	N1_009_016G1	N1_009_017G1	N1_009	Klebsiella pneumoniae	Bacteria|Proteobacteria|Gammaproteobacteria|Enterobacterales|Enterobacteriaceae|Klebsiella|Klebsiella pneumoniae	N5_247_024G1_phage_Klebsiella_pneumoniae	970_3.ph	phage	13094	FALSE	TRUE	TRUE
1738	N5_247_024G1_N5_247_024G1_scaffold_521.fasta	0.995272	12840	57	0	1	0.995561	0.980602	N1_009_020G1	N1_009_021G1	N1_009	Klebsiella pneumoniae	Bacteria|Proteobacteria|Gammaproteobacteria|Enterobacterales|Enterobacteriaceae|Klebsiella|Klebsiella pneumoniae	N5_247_024G1_phage_Klebsiella_pneumoniae	970_3.ph	phage	13094	FALSE	TRUE	TRUE
1739	N5_247_024G1_N5_247_024G1_scaffold_521.fasta	0.90433	11655	46	0	1	0.996053	0.890102	N1_009_019G1	N1_009_045G1	N1_009	Klebsiella pneumoniae	Bacteria|Proteobacteria|Gammaproteobacteria|Enterobacterales|Enterobacteriaceae|Klebsiella|Klebsiella pneumoniae	N5_247_024G1_phage_Klebsiella_pneumoniae	970_3.ph	phage	13094	FALSE	TRUE	TRUE
1740	N5_247_024G1_N5_247_024G1_scaffold_521.fasta	0.990689	12768	31	0	1	0.997572	0.975103	N1_009_019G1	N1_009_038G1	N1_009	Klebsiella pneumoniae	Bacteria|Proteobacteria|Gammaproteobacteria|Enterobacterales|Enterobacteriaceae|Klebsiella|Klebsiella pneumoniae	N5_247_024G1_phage_Klebsiella_pneumoniae	970_3.ph	phage	13094	FALSE	TRUE	TRUE
1741	N5_247_024G1_N5_247_024G1_scaffold_521.fasta	0.995118	12842	29	0	1	0.997742	0.980755	N1_009_019G1	N1_009_024G1	N1_009	Klebsiella pneumoniae	Bacteria|Proteobacteria|Gammaproteobacteria|Enterobacterales|Enterobacteriaceae|Klebsiella|Klebsiella pneumoniae	N5_247_024G1_phage_Klebsiella_pneumoniae	970_3.ph	phage	13094	FALSE	TRUE	TRUE
1742	N5_247_024G1_N5_247_024G1_scaffold_521.fasta	0.996276	12840	59	0	1	0.995405	0.980602	N1_009_019G1	N1_009_021G1	N1_009	Klebsiella pneumoniae	Bacteria|Proteobacteria|Gammaproteobacteria|Enterobacterales|Enterobacteriaceae|Klebsiella|Klebsiella pneumoniae	N5_247_024G1_phage_Klebsiella_pneumoniae	970_3.ph	phage	13094	FALSE	TRUE	TRUE
1743	N5_247_024G1_N5_247_024G1_scaffold_521.fasta	0.998992	12888	20	0	1	0.998448	0.984268	N1_009_019G1	N1_009_020G1	N1_009	Klebsiella pneumoniae	Bacteria|Proteobacteria|Gammaproteobacteria|Enterobacterales|Enterobacteriaceae|Klebsiella|Klebsiella pneumoniae	N5_247_024G1_phage_Klebsiella_pneumoniae	970_3.ph	phage	13094	FALSE	TRUE	TRUE
1744	N5_247_024G1_N5_247_024G1_scaffold_521.fasta	0.90608	11654	34	0	1	0.997083	0.890026	N1_009_017G1	N1_009_045G1	N1_009	Klebsiella pneumoniae	Bacteria|Proteobacteria|Gammaproteobacteria|Enterobacterales|Enterobacteriaceae|Klebsiella|Klebsiella pneumoniae	N5_247_024G1_phage_Klebsiella_pneumoniae	970_3.ph	phage	13094	FALSE	TRUE	TRUE
1745	N5_247_024G1_N5_247_024G1_scaffold_521.fasta	0.991221	12758	23	0	1	0.998197	0.974339	N1_009_017G1	N1_009_038G1	N1_009	Klebsiella pneumoniae	Bacteria|Proteobacteria|Gammaproteobacteria|Enterobacterales|Enterobacteriaceae|Klebsiella|Klebsiella pneumoniae	N5_247_024G1_phage_Klebsiella_pneumoniae	970_3.ph	phage	13094	FALSE	TRUE	TRUE
1746	N5_247_024G1_N5_247_024G1_scaffold_521.fasta	0.906707	11653	30	0	1	0.997426	0.88995	N1_009_015G1	N1_009_045G1	N1_009	Klebsiella pneumoniae	Bacteria|Proteobacteria|Gammaproteobacteria|Enterobacterales|Enterobacteriaceae|Klebsiella|Klebsiella pneumoniae	N5_247_024G1_phage_Klebsiella_pneumoniae	970_3.ph	phage	13094	FALSE	TRUE	TRUE
1747	N5_247_024G1_N5_247_024G1_scaffold_521.fasta	0.993489	12818	20	0	1	0.99844	0.978922	N1_009_017G1	N1_009_024G1	N1_009	Klebsiella pneumoniae	Bacteria|Proteobacteria|Gammaproteobacteria|Enterobacterales|Enterobacteriaceae|Klebsiella|Klebsiella pneumoniae	N5_247_024G1_phage_Klebsiella_pneumoniae	970_3.ph	phage	13094	FALSE	TRUE	TRUE
1748	N5_247_024G1_N5_247_024G1_scaffold_521.fasta	0.99659	12859	29	0	1	0.997745	0.982053	N1_009_017G1	N1_009_020G1	N1_009	Klebsiella pneumoniae	Bacteria|Proteobacteria|Gammaproteobacteria|Enterobacterales|Enterobacteriaceae|Klebsiella|Klebsiella pneumoniae	N5_247_024G1_phage_Klebsiella_pneumoniae	970_3.ph	phage	13094	FALSE	TRUE	TRUE
1749	N5_247_024G1_N5_247_024G1_scaffold_521.fasta	0.99744	12858	39	0	1	0.996967	0.981976	N1_009_017G1	N1_009_019G1	N1_009	Klebsiella pneumoniae	Bacteria|Proteobacteria|Gammaproteobacteria|Enterobacterales|Enterobacteriaceae|Klebsiella|Klebsiella pneumoniae	N5_247_024G1_phage_Klebsiella_pneumoniae	970_3.ph	phage	13094	FALSE	TRUE	TRUE
1750	N5_247_024G1_N5_247_024G1_scaffold_521.fasta	0.910334	11655	14	0	1	0.998799	0.890102	N1_009_016G1	N1_009_045G1	N1_009	Klebsiella pneumoniae	Bacteria|Proteobacteria|Gammaproteobacteria|Enterobacterales|Enterobacteriaceae|Klebsiella|Klebsiella pneumoniae	N5_247_024G1_phage_Klebsiella_pneumoniae	970_3.ph	phage	13094	FALSE	TRUE	TRUE
1751	N5_247_024G1_N5_247_024G1_scaffold_521.fasta	0.99384	12746	38	0	1	0.997019	0.973423	N1_009_016G1	N1_009_038G1	N1_009	Klebsiella pneumoniae	Bacteria|Proteobacteria|Gammaproteobacteria|Enterobacterales|Enterobacteriaceae|Klebsiella|Klebsiella pneumoniae	N5_247_024G1_phage_Klebsiella_pneumoniae	970_3.ph	phage	13094	FALSE	TRUE	TRUE
1752	N5_247_024G1_N5_247_024G1_scaffold_521.fasta	0.991	12773	35	0	1	0.99726	0.975485	N1_009_016G1	N1_009_024G1	N1_009	Klebsiella pneumoniae	Bacteria|Proteobacteria|Gammaproteobacteria|Enterobacterales|Enterobacteriaceae|Klebsiella|Klebsiella pneumoniae	N5_247_024G1_phage_Klebsiella_pneumoniae	970_3.ph	phage	13094	FALSE	TRUE	TRUE
1753	N5_247_024G1_N5_247_024G1_scaffold_521.fasta	0.994788	12788	45	0	1	0.996481	0.976631	N1_009_016G1	N1_009_021G1	N1_009	Klebsiella pneumoniae	Bacteria|Proteobacteria|Gammaproteobacteria|Enterobacterales|Enterobacteriaceae|Klebsiella|Klebsiella pneumoniae	N5_247_024G1_phage_Klebsiella_pneumoniae	970_3.ph	phage	13094	FALSE	TRUE	TRUE
1754	N5_247_024G1_N5_247_024G1_scaffold_521.fasta	0.992249	12802	49	0	1	0.996172	0.9777	N1_009_016G1	N1_009_020G1	N1_009	Klebsiella pneumoniae	Bacteria|Proteobacteria|Gammaproteobacteria|Enterobacterales|Enterobacteriaceae|Klebsiella|Klebsiella pneumoniae	N5_247_024G1_phage_Klebsiella_pneumoniae	970_3.ph	phage	13094	FALSE	TRUE	TRUE
1755	N5_247_024G1_N5_247_024G1_scaffold_521.fasta	0.99325	12802	47	0	1	0.996329	0.9777	N1_009_016G1	N1_009_019G1	N1_009	Klebsiella pneumoniae	Bacteria|Proteobacteria|Gammaproteobacteria|Enterobacterales|Enterobacteriaceae|Klebsiella|Klebsiella pneumoniae	N5_247_024G1_phage_Klebsiella_pneumoniae	970_3.ph	phage	13094	FALSE	TRUE	TRUE
1756	N5_247_024G1_N5_247_024G1_scaffold_521.fasta	0.996659	12829	39	0	1	0.99696	0.979762	N1_009_017G1	N1_009_021G1	N1_009	Klebsiella pneumoniae	Bacteria|Proteobacteria|Gammaproteobacteria|Enterobacterales|Enterobacteriaceae|Klebsiella|Klebsiella pneumoniae	N5_247_024G1_phage_Klebsiella_pneumoniae	970_3.ph	phage	13094	FALSE	TRUE	TRUE
1757	N5_247_024G1_N5_247_024G1_scaffold_521.fasta	0.995958	12812	29	0	1	0.997736	0.978463	N1_009_008G1	N1_009_021G1	N1_009	Klebsiella pneumoniae	Bacteria|Proteobacteria|Gammaproteobacteria|Enterobacterales|Enterobacteriaceae|Klebsiella|Klebsiella pneumoniae	N5_247_024G1_phage_Klebsiella_pneumoniae	970_3.ph	phage	13094	FALSE	TRUE	TRUE
1758	N5_247_024G1_N5_247_024G1_scaffold_521.fasta	0.70554	9093	40	0	1	0.995601	0.69444	N1_009_013G1	N1_009_019G1	N1_009	Klebsiella pneumoniae	Bacteria|Proteobacteria|Gammaproteobacteria|Enterobacterales|Enterobacteriaceae|Klebsiella|Klebsiella pneumoniae	N5_247_024G1_phage_Klebsiella_pneumoniae	970_3.ph	phage	13094	FALSE	TRUE	TRUE
1759	N5_247_024G1_N5_247_024G1_scaffold_521.fasta	0.710224	9093	31	0	1	0.996591	0.69444	N1_009_013G1	N1_009_016G1	N1_009	Klebsiella pneumoniae	Bacteria|Proteobacteria|Gammaproteobacteria|Enterobacterales|Enterobacteriaceae|Klebsiella|Klebsiella pneumoniae	N5_247_024G1_phage_Klebsiella_pneumoniae	970_3.ph	phage	13094	FALSE	TRUE	TRUE
1760	N5_247_024G1_N5_247_024G1_scaffold_521.fasta	0.981176	12666	28	0	1	0.997789	0.967313	N1_009_010G1	N1_009_014G1	N1_009	Klebsiella pneumoniae	Bacteria|Proteobacteria|Gammaproteobacteria|Enterobacterales|Enterobacteriaceae|Klebsiella|Klebsiella pneumoniae	N5_247_024G1_phage_Klebsiella_pneumoniae	970_3.ph	phage	13094	FALSE	TRUE	TRUE
1761	N5_247_024G1_N5_247_024G1_scaffold_521.fasta	0.704447	9093	43	0	1	0.995271	0.69444	N1_009_010G1	N1_009_013G1	N1_009	Klebsiella pneumoniae	Bacteria|Proteobacteria|Gammaproteobacteria|Enterobacterales|Enterobacteriaceae|Klebsiella|Klebsiella pneumoniae	N5_247_024G1_phage_Klebsiella_pneumoniae	970_3.ph	phage	13094	FALSE	TRUE	TRUE
1762	N5_247_024G1_N5_247_024G1_scaffold_521.fasta	0.994267	12834	46	0	1	0.996416	0.980144	N1_009_010G1	N1_009_011G1	N1_009	Klebsiella pneumoniae	Bacteria|Proteobacteria|Gammaproteobacteria|Enterobacterales|Enterobacteriaceae|Klebsiella|Klebsiella pneumoniae	N5_247_024G1_phage_Klebsiella_pneumoniae	970_3.ph	phage	13094	FALSE	TRUE	TRUE
1763	N5_247_024G1_N5_247_024G1_scaffold_521.fasta	0.996204	12859	36	0	1	0.9972	0.982053	N1_009_010G1	N1_009_009G1	N1_009	Klebsiella pneumoniae	Bacteria|Proteobacteria|Gammaproteobacteria|Enterobacterales|Enterobacteriaceae|Klebsiella|Klebsiella pneumoniae	N5_247_024G1_phage_Klebsiella_pneumoniae	970_3.ph	phage	13094	FALSE	TRUE	TRUE
1764	N5_247_024G1_N5_247_024G1_scaffold_521.fasta	0.906369	11655	21	0	1	0.998198	0.890102	N1_009_009G1	N1_009_045G1	N1_009	Klebsiella pneumoniae	Bacteria|Proteobacteria|Gammaproteobacteria|Enterobacterales|Enterobacteriaceae|Klebsiella|Klebsiella pneumoniae	N5_247_024G1_phage_Klebsiella_pneumoniae	970_3.ph	phage	13094	FALSE	TRUE	TRUE
1765	N5_247_024G1_N5_247_024G1_scaffold_521.fasta	0.991375	12758	47	0	1	0.996316	0.974339	N1_009_009G1	N1_009_038G1	N1_009	Klebsiella pneumoniae	Bacteria|Proteobacteria|Gammaproteobacteria|Enterobacterales|Enterobacteriaceae|Klebsiella|Klebsiella pneumoniae	N5_247_024G1_phage_Klebsiella_pneumoniae	970_3.ph	phage	13094	FALSE	TRUE	TRUE
1766	N5_247_024G1_N5_247_024G1_scaffold_521.fasta	0.994881	12826	41	0	1	0.996803	0.979533	N1_009_009G1	N1_009_024G1	N1_009	Klebsiella pneumoniae	Bacteria|Proteobacteria|Gammaproteobacteria|Enterobacterales|Enterobacteriaceae|Klebsiella|Klebsiella pneumoniae	N5_247_024G1_phage_Klebsiella_pneumoniae	970_3.ph	phage	13094	FALSE	TRUE	TRUE
1767	N5_247_024G1_N5_247_024G1_scaffold_521.fasta	0.998522	12840	18	0	1	0.998598	0.980602	N1_009_009G1	N1_009_021G1	N1_009	Klebsiella pneumoniae	Bacteria|Proteobacteria|Gammaproteobacteria|Enterobacterales|Enterobacteriaceae|Klebsiella|Klebsiella pneumoniae	N5_247_024G1_phage_Klebsiella_pneumoniae	970_3.ph	phage	13094	FALSE	TRUE	TRUE
1768	N5_247_024G1_N5_247_024G1_scaffold_521.fasta	0.994888	12846	45	0	1	0.996497	0.98106	N1_009_010G1	N1_009_015G1	N1_009	Klebsiella pneumoniae	Bacteria|Proteobacteria|Gammaproteobacteria|Enterobacterales|Enterobacteriaceae|Klebsiella|Klebsiella pneumoniae	N5_247_024G1_phage_Klebsiella_pneumoniae	970_3.ph	phage	13094	FALSE	TRUE	TRUE
1769	N5_247_024G1_N5_247_024G1_scaffold_521.fasta	0.996744	12859	53	0	1	0.995878	0.982053	N1_009_009G1	N1_009_020G1	N1_009	Klebsiella pneumoniae	Bacteria|Proteobacteria|Gammaproteobacteria|Enterobacterales|Enterobacteriaceae|Klebsiella|Klebsiella pneumoniae	N5_247_024G1_phage_Klebsiella_pneumoniae	970_3.ph	phage	13094	FALSE	TRUE	TRUE
1770	N5_247_024G1_N5_247_024G1_scaffold_521.fasta	0.997205	12842	34	0	1	0.997352	0.980755	N1_009_009G1	N1_009_017G1	N1_009	Klebsiella pneumoniae	Bacteria|Proteobacteria|Gammaproteobacteria|Enterobacterales|Enterobacteriaceae|Klebsiella|Klebsiella pneumoniae	N5_247_024G1_phage_Klebsiella_pneumoniae	970_3.ph	phage	13094	FALSE	TRUE	TRUE
1771	N5_247_024G1_N5_247_024G1_scaffold_521.fasta	0.994559	12796	32	0	1	0.997499	0.977241	N1_009_009G1	N1_009_016G1	N1_009	Klebsiella pneumoniae	Bacteria|Proteobacteria|Gammaproteobacteria|Enterobacterales|Enterobacteriaceae|Klebsiella|Klebsiella pneumoniae	N5_247_024G1_phage_Klebsiella_pneumoniae	970_3.ph	phage	13094	FALSE	TRUE	TRUE
1772	N5_247_024G1_N5_247_024G1_scaffold_521.fasta	0.997281	12837	15	0	1	0.998832	0.980373	N1_009_009G1	N1_009_015G1	N1_009	Klebsiella pneumoniae	Bacteria|Proteobacteria|Gammaproteobacteria|Enterobacterales|Enterobacteriaceae|Klebsiella|Klebsiella pneumoniae	N5_247_024G1_phage_Klebsiella_pneumoniae	970_3.ph	phage	13094	FALSE	TRUE	TRUE
1773	N5_247_024G1_N5_247_024G1_scaffold_521.fasta	0.983526	12657	16	0	1	0.998736	0.966626	N1_009_009G1	N1_009_014G1	N1_009	Klebsiella pneumoniae	Bacteria|Proteobacteria|Gammaproteobacteria|Enterobacterales|Enterobacteriaceae|Klebsiella|Klebsiella pneumoniae	N5_247_024G1_phage_Klebsiella_pneumoniae	970_3.ph	phage	13094	FALSE	TRUE	TRUE
1774	N5_247_024G1_N5_247_024G1_scaffold_521.fasta	0.706733	9090	32	0	1	0.99648	0.694211	N1_009_009G1	N1_009_013G1	N1_009	Klebsiella pneumoniae	Bacteria|Proteobacteria|Gammaproteobacteria|Enterobacterales|Enterobacteriaceae|Klebsiella|Klebsiella pneumoniae	N5_247_024G1_phage_Klebsiella_pneumoniae	970_3.ph	phage	13094	FALSE	TRUE	TRUE
1775	N5_247_024G1_N5_247_024G1_scaffold_521.fasta	0.996503	12824	36	0	1	0.997193	0.97938	N1_009_009G1	N1_009_011G1	N1_009	Klebsiella pneumoniae	Bacteria|Proteobacteria|Gammaproteobacteria|Enterobacterales|Enterobacteriaceae|Klebsiella|Klebsiella pneumoniae	N5_247_024G1_phage_Klebsiella_pneumoniae	970_3.ph	phage	13094	FALSE	TRUE	TRUE
1776	N5_247_024G1_N5_247_024G1_scaffold_521.fasta	0.906953	11648	30	0	1	0.997424	0.889568	N1_009_008G1	N1_009_045G1	N1_009	Klebsiella pneumoniae	Bacteria|Proteobacteria|Gammaproteobacteria|Enterobacterales|Enterobacteriaceae|Klebsiella|Klebsiella pneumoniae	N5_247_024G1_phage_Klebsiella_pneumoniae	970_3.ph	phage	13094	FALSE	TRUE	TRUE
1777	N5_247_024G1_N5_247_024G1_scaffold_521.fasta	0.989433	12734	25	0	1	0.998037	0.972506	N1_009_008G1	N1_009_038G1	N1_009	Klebsiella pneumoniae	Bacteria|Proteobacteria|Gammaproteobacteria|Enterobacterales|Enterobacteriaceae|Klebsiella|Klebsiella pneumoniae	N5_247_024G1_phage_Klebsiella_pneumoniae	970_3.ph	phage	13094	FALSE	TRUE	TRUE
1778	N5_247_024G1_N5_247_024G1_scaffold_521.fasta	0.99775	12859	53	0	1	0.995878	0.982053	N1_009_009G1	N1_009_019G1	N1_009	Klebsiella pneumoniae	Bacteria|Proteobacteria|Gammaproteobacteria|Enterobacterales|Enterobacteriaceae|Klebsiella|Klebsiella pneumoniae	N5_247_024G1_phage_Klebsiella_pneumoniae	970_3.ph	phage	13094	FALSE	TRUE	TRUE
1779	N5_247_024G1_N5_247_024G1_scaffold_521.fasta	0.707021	9093	19	0	1	0.99791	0.69444	N1_009_013G1	N1_009_017G1	N1_009	Klebsiella pneumoniae	Bacteria|Proteobacteria|Gammaproteobacteria|Enterobacterales|Enterobacteriaceae|Klebsiella|Klebsiella pneumoniae	N5_247_024G1_phage_Klebsiella_pneumoniae	970_3.ph	phage	13094	FALSE	TRUE	TRUE
1780	N5_247_024G1_N5_247_024G1_scaffold_521.fasta	0.991866	12803	17	0	1	0.998672	0.977776	N1_009_010G1	N1_009_016G1	N1_009	Klebsiella pneumoniae	Bacteria|Proteobacteria|Gammaproteobacteria|Enterobacterales|Enterobacteriaceae|Klebsiella|Klebsiella pneumoniae	N5_247_024G1_phage_Klebsiella_pneumoniae	970_3.ph	phage	13094	FALSE	TRUE	TRUE
1781	N5_247_024G1_N5_247_024G1_scaffold_521.fasta	0.997367	12881	39	0	1	0.996972	0.983733	N1_009_010G1	N1_009_019G1	N1_009	Klebsiella pneumoniae	Bacteria|Proteobacteria|Gammaproteobacteria|Enterobacterales|Enterobacteriaceae|Klebsiella|Klebsiella pneumoniae	N5_247_024G1_phage_Klebsiella_pneumoniae	970_3.ph	phage	13094	FALSE	TRUE	TRUE
1782	N5_247_024G1_N5_247_024G1_scaffold_521.fasta	0.707626	9093	24	0	1	0.997361	0.69444	N1_009_013G1	N1_009_015G1	N1_009	Klebsiella pneumoniae	Bacteria|Proteobacteria|Gammaproteobacteria|Enterobacterales|Enterobacteriaceae|Klebsiella|Klebsiella pneumoniae	N5_247_024G1_phage_Klebsiella_pneumoniae	970_3.ph	phage	13094	FALSE	TRUE	TRUE
1783	N5_247_024G1_N5_247_024G1_scaffold_521.fasta	0.717172	9088	20	0	1	0.997799	0.694058	N1_009_013G1	N1_009_014G1	N1_009	Klebsiella pneumoniae	Bacteria|Proteobacteria|Gammaproteobacteria|Enterobacterales|Enterobacteriaceae|Klebsiella|Klebsiella pneumoniae	N5_247_024G1_phage_Klebsiella_pneumoniae	970_3.ph	phage	13094	FALSE	TRUE	TRUE
1784	N5_247_024G1_N5_247_024G1_scaffold_521.fasta	0.907986	11654	43	0	1	0.99631	0.890026	N1_009_011G1	N1_009_045G1	N1_009	Klebsiella pneumoniae	Bacteria|Proteobacteria|Gammaproteobacteria|Enterobacterales|Enterobacteriaceae|Klebsiella|Klebsiella pneumoniae	N5_247_024G1_phage_Klebsiella_pneumoniae	970_3.ph	phage	13094	FALSE	TRUE	TRUE
1785	N5_247_024G1_N5_247_024G1_scaffold_521.fasta	0.993925	12762	25	0	1	0.998041	0.974645	N1_009_011G1	N1_009_038G1	N1_009	Klebsiella pneumoniae	Bacteria|Proteobacteria|Gammaproteobacteria|Enterobacterales|Enterobacteriaceae|Klebsiella|Klebsiella pneumoniae	N5_247_024G1_phage_Klebsiella_pneumoniae	970_3.ph	phage	13094	FALSE	TRUE	TRUE
1786	N5_247_024G1_N5_247_024G1_scaffold_521.fasta	0.994798	12813	29	0	1	0.997737	0.97854	N1_009_011G1	N1_009_024G1	N1_009	Klebsiella pneumoniae	Bacteria|Proteobacteria|Gammaproteobacteria|Enterobacterales|Enterobacteriaceae|Klebsiella|Klebsiella pneumoniae	N5_247_024G1_phage_Klebsiella_pneumoniae	970_3.ph	phage	13094	FALSE	TRUE	TRUE
1787	N5_247_024G1_N5_247_024G1_scaffold_521.fasta	0.997044	12818	39	0	1	0.996957	0.978922	N1_009_011G1	N1_009_021G1	N1_009	Klebsiella pneumoniae	Bacteria|Proteobacteria|Gammaproteobacteria|Enterobacterales|Enterobacteriaceae|Klebsiella|Klebsiella pneumoniae	N5_247_024G1_phage_Klebsiella_pneumoniae	970_3.ph	phage	13094	FALSE	TRUE	TRUE
1788	N5_247_024G1_N5_247_024G1_scaffold_521.fasta	0.994807	12834	33	0	1	0.997429	0.980144	N1_009_011G1	N1_009_020G1	N1_009	Klebsiella pneumoniae	Bacteria|Proteobacteria|Gammaproteobacteria|Enterobacterales|Enterobacteriaceae|Klebsiella|Klebsiella pneumoniae	N5_247_024G1_phage_Klebsiella_pneumoniae	970_3.ph	phage	13094	FALSE	TRUE	TRUE
1789	N5_247_024G1_N5_247_024G1_scaffold_521.fasta	0.99581	12834	38	0	1	0.997039	0.980144	N1_009_011G1	N1_009_019G1	N1_009	Klebsiella pneumoniae	Bacteria|Proteobacteria|Gammaproteobacteria|Enterobacterales|Enterobacteriaceae|Klebsiella|Klebsiella pneumoniae	N5_247_024G1_phage_Klebsiella_pneumoniae	970_3.ph	phage	13094	FALSE	TRUE	TRUE
1790	N5_247_024G1_N5_247_024G1_scaffold_521.fasta	0.996204	12860	39	0	1	0.996967	0.982129	N1_009_010G1	N1_009_017G1	N1_009	Klebsiella pneumoniae	Bacteria|Proteobacteria|Gammaproteobacteria|Enterobacterales|Enterobacteriaceae|Klebsiella|Klebsiella pneumoniae	N5_247_024G1_phage_Klebsiella_pneumoniae	970_3.ph	phage	13094	FALSE	TRUE	TRUE
1791	N5_247_024G1_N5_247_024G1_scaffold_521.fasta	0.995263	12817	22	0	1	0.998284	0.978845	N1_009_011G1	N1_009_017G1	N1_009	Klebsiella pneumoniae	Bacteria|Proteobacteria|Gammaproteobacteria|Enterobacterales|Enterobacteriaceae|Klebsiella|Klebsiella pneumoniae	N5_247_024G1_phage_Klebsiella_pneumoniae	970_3.ph	phage	13094	FALSE	TRUE	TRUE
1792	N5_247_024G1_N5_247_024G1_scaffold_521.fasta	0.995184	12811	37	0	1	0.997112	0.978387	N1_009_011G1	N1_009_015G1	N1_009	Klebsiella pneumoniae	Bacteria|Proteobacteria|Gammaproteobacteria|Enterobacterales|Enterobacteriaceae|Klebsiella|Klebsiella pneumoniae	N5_247_024G1_phage_Klebsiella_pneumoniae	970_3.ph	phage	13094	FALSE	TRUE	TRUE
1793	N5_247_024G1_N5_247_024G1_scaffold_521.fasta	0.983742	12646	30	0	1	0.997628	0.965786	N1_009_011G1	N1_009_014G1	N1_009	Klebsiella pneumoniae	Bacteria|Proteobacteria|Gammaproteobacteria|Enterobacterales|Enterobacteriaceae|Klebsiella|Klebsiella pneumoniae	N5_247_024G1_phage_Klebsiella_pneumoniae	970_3.ph	phage	13094	FALSE	TRUE	TRUE
1794	N5_247_024G1_N5_247_024G1_scaffold_521.fasta	0.708376	9092	20	0	1	0.9978	0.694364	N1_009_011G1	N1_009_013G1	N1_009	Klebsiella pneumoniae	Bacteria|Proteobacteria|Gammaproteobacteria|Enterobacterales|Enterobacteriaceae|Klebsiella|Klebsiella pneumoniae	N5_247_024G1_phage_Klebsiella_pneumoniae	970_3.ph	phage	13094	FALSE	TRUE	TRUE
1795	N5_247_024G1_N5_247_024G1_scaffold_521.fasta	0.902928	11655	17	0	1	0.998541	0.890102	N1_009_010G1	N1_009_045G1	N1_009	Klebsiella pneumoniae	Bacteria|Proteobacteria|Gammaproteobacteria|Enterobacterales|Enterobacteriaceae|Klebsiella|Klebsiella pneumoniae	N5_247_024G1_phage_Klebsiella_pneumoniae	970_3.ph	phage	13094	FALSE	TRUE	TRUE
1796	N5_247_024G1_N5_247_024G1_scaffold_521.fasta	0.989154	12768	40	0	1	0.996867	0.975103	N1_009_010G1	N1_009_038G1	N1_009	Klebsiella pneumoniae	Bacteria|Proteobacteria|Gammaproteobacteria|Enterobacterales|Enterobacteriaceae|Klebsiella|Klebsiella pneumoniae	N5_247_024G1_phage_Klebsiella_pneumoniae	970_3.ph	phage	13094	FALSE	TRUE	TRUE
1797	N5_247_024G1_N5_247_024G1_scaffold_521.fasta	0.994967	12851	35	0	1	0.997276	0.981442	N1_009_010G1	N1_009_024G1	N1_009	Klebsiella pneumoniae	Bacteria|Proteobacteria|Gammaproteobacteria|Enterobacterales|Enterobacteriaceae|Klebsiella|Klebsiella pneumoniae	N5_247_024G1_phage_Klebsiella_pneumoniae	970_3.ph	phage	13094	FALSE	TRUE	TRUE
1798	N5_247_024G1_N5_247_024G1_scaffold_521.fasta	0.994732	12840	52	0	1	0.99595	0.980602	N1_009_010G1	N1_009_021G1	N1_009	Klebsiella pneumoniae	Bacteria|Proteobacteria|Gammaproteobacteria|Enterobacterales|Enterobacteriaceae|Klebsiella|Klebsiella pneumoniae	N5_247_024G1_phage_Klebsiella_pneumoniae	970_3.ph	phage	13094	FALSE	TRUE	TRUE
1799	N5_247_024G1_N5_247_024G1_scaffold_521.fasta	0.997601	12889	46	0	1	0.996431	0.984344	N1_009_010G1	N1_009_020G1	N1_009	Klebsiella pneumoniae	Bacteria|Proteobacteria|Gammaproteobacteria|Enterobacterales|Enterobacteriaceae|Klebsiella|Klebsiella pneumoniae	N5_247_024G1_phage_Klebsiella_pneumoniae	970_3.ph	phage	13094	FALSE	TRUE	TRUE
1800	N5_247_024G1_N5_247_024G1_scaffold_521.fasta	0.992926	12773	45	0	1	0.996477	0.975485	N1_009_011G1	N1_009_016G1	N1_009	Klebsiella pneumoniae	Bacteria|Proteobacteria|Gammaproteobacteria|Enterobacterales|Enterobacteriaceae|Klebsiella|Klebsiella pneumoniae	N5_247_024G1_phage_Klebsiella_pneumoniae	970_3.ph	phage	13094	FALSE	TRUE	TRUE
1801	N4_211_016G1_N4_211_016G1_scaffold_325.fasta	0.954038	11022	86	0	1	0.992197	0.612469	N1_009_010G1	N1_009_011G1	N1_009	Escherichia	Bacteria|Proteobacteria|Gammaproteobacteria|Enterobacterales|Enterobacteriaceae|Escherichia|unk	N4_211_016G1_phage_Escherichia	970_1.ph	phage	17996	FALSE	TRUE	TRUE
1802	N4_211_016G1_N4_211_016G1_scaffold_325.fasta	0.94913	10579	50	0	1	0.995274	0.587853	N1_009_009G1	N1_009_045G1	N1_009	Escherichia	Bacteria|Proteobacteria|Gammaproteobacteria|Enterobacterales|Enterobacteriaceae|Escherichia|unk	N4_211_016G1_phage_Escherichia	970_1.ph	phage	17996	FALSE	TRUE	TRUE
1803	N2_071_000G1_N2_071_000G1_scaffold_788.fasta	0.749977	8093	9	0	1	0.998888	0.662872	N1_009_013G1	N1_009_016G1	N1_009	Enterococcus faecalis	Bacteria|Firmicutes|Bacilli|Lactobacillales|Enterococcaceae|Enterococcus|Enterococcus faecalis	N2_071_000G1_phage_Enterococcus_faecalis	482_6.ph	phage	12209	FALSE	FALSE	FALSE
1804	N2_071_000G1_N2_071_000G1_scaffold_788.fasta	0.85171	9563	4	0	1	0.999582	0.783275	N1_009_013G1	N1_009_015G1	N1_009	Enterococcus faecalis	Bacteria|Firmicutes|Bacilli|Lactobacillales|Enterococcaceae|Enterococcus|Enterococcus faecalis	N2_071_000G1_phage_Enterococcus_faecalis	482_6.ph	phage	12209	FALSE	FALSE	FALSE
1805	N2_071_000G1_N2_071_000G1_scaffold_788.fasta	0.800603	9299	31	0	1	0.996666	0.761651	N1_009_007G1	N1_009_016G1	N1_009	Enterococcus faecalis	Bacteria|Firmicutes|Bacilli|Lactobacillales|Enterococcaceae|Enterococcus|Enterococcus faecalis	N2_071_000G1_phage_Enterococcus_faecalis	482_6.ph	phage	12209	FALSE	FALSE	FALSE
1806	N2_071_000G1_N2_071_000G1_scaffold_788.fasta	0.96259	11193	27	0	1	0.997588	0.916783	N1_009_007G1	N1_009_015G1	N1_009	Enterococcus faecalis	Bacteria|Firmicutes|Bacilli|Lactobacillales|Enterococcaceae|Enterococcus|Enterococcus faecalis	N2_071_000G1_phage_Enterococcus_faecalis	482_6.ph	phage	12209	FALSE	FALSE	FALSE
1807	N2_071_000G1_N2_071_000G1_scaffold_788.fasta	0.825226	9585	23	0	1	0.9976	0.785077	N1_009_007G1	N1_009_013G1	N1_009	Enterococcus faecalis	Bacteria|Firmicutes|Bacilli|Lactobacillales|Enterococcaceae|Enterococcus|Enterococcus faecalis	N2_071_000G1_phage_Enterococcus_faecalis	482_6.ph	phage	12209	FALSE	FALSE	FALSE
1808	N2_071_000G1_N2_071_000G1_scaffold_788.fasta	0.799089	9299	19	0	1	0.997957	0.761651	N1_009_006G1	N1_009_016G1	N1_009	Enterococcus faecalis	Bacteria|Firmicutes|Bacilli|Lactobacillales|Enterococcaceae|Enterococcus|Enterococcus faecalis	N2_071_000G1_phage_Enterococcus_faecalis	482_6.ph	phage	12209	FALSE	FALSE	FALSE
1809	N2_071_000G1_N2_071_000G1_scaffold_788.fasta	0.962963	11206	13	0	1	0.99884	0.917847	N1_009_006G1	N1_009_015G1	N1_009	Enterococcus faecalis	Bacteria|Firmicutes|Bacilli|Lactobacillales|Enterococcaceae|Enterococcus|Enterococcus faecalis	N2_071_000G1_phage_Enterococcus_faecalis	482_6.ph	phage	12209	FALSE	FALSE	FALSE
1810	N2_071_000G1_N2_071_000G1_scaffold_788.fasta	0.823666	9585	12	0	1	0.998748	0.785077	N1_009_006G1	N1_009_013G1	N1_009	Enterococcus faecalis	Bacteria|Firmicutes|Bacilli|Lactobacillales|Enterococcaceae|Enterococcus|Enterococcus faecalis	N2_071_000G1_phage_Enterococcus_faecalis	482_6.ph	phage	12209	FALSE	FALSE	FALSE
1811	N2_071_000G1_N2_071_000G1_scaffold_788.fasta	0.995024	11597	19	0	1	0.998362	0.949873	N1_009_006G1	N1_009_007G1	N1_009	Enterococcus faecalis	Bacteria|Firmicutes|Bacilli|Lactobacillales|Enterococcaceae|Enterococcus|Enterococcus faecalis	N2_071_000G1_phage_Enterococcus_faecalis	482_6.ph	phage	12209	FALSE	FALSE	FALSE
1812	N2_069_000G1_N2_069_000G1_scaffold_282.fasta	0.696449	16120	27	0	1	0.998325	0.694977	N1_009_038G1	N1_009_045G1	N1_009	Enterobacteriaceae	Bacteria|Proteobacteria|Gammaproteobacteria|Enterobacterales|Enterobacteriaceae|unk|unk	N2_069_000G1_phage_Enterobacteriaceae__2	851_2.ph	phage	23195	FALSE	FALSE	FALSE
1813	N2_069_000G1_N2_069_000G1_scaffold_282.fasta	0.303713	6487	17	15	0.997688	0.997379	0.279672	N1_009_024G1	N1_009_045G1	N1_009	Enterobacteriaceae	Bacteria|Proteobacteria|Gammaproteobacteria|Enterobacterales|Enterobacteriaceae|unk|unk	N2_069_000G1_phage_Enterobacteriaceae__2	851_2.ph	phage	23195	FALSE	FALSE	FALSE
1814	N2_069_000G1_N2_069_000G1_scaffold_282.fasta	0.505007	11700	23	13	0.998889	0.998034	0.504419	N1_009_024G1	N1_009_038G1	N1_009	Enterobacteriaceae	Bacteria|Proteobacteria|Gammaproteobacteria|Enterobacterales|Enterobacteriaceae|unk|unk	N2_069_000G1_phage_Enterobacteriaceae__2	851_2.ph	phage	23195	FALSE	FALSE	FALSE
1815	N2_069_000G1_N2_069_000G1_scaffold_282.fasta	0.356846	7720	7	5	0.999352	0.999093	0.33283	N1_009_021G1	N1_009_045G1	N1_009	Enterobacteriaceae	Bacteria|Proteobacteria|Gammaproteobacteria|Enterobacterales|Enterobacteriaceae|unk|unk	N2_069_000G1_phage_Enterobacteriaceae__2	851_2.ph	phage	23195	FALSE	FALSE	FALSE
1816	N2_069_000G1_N2_069_000G1_scaffold_282.fasta	0.569013	13192	14	4	0.999697	0.998939	0.568743	N1_009_021G1	N1_009_038G1	N1_009	Enterobacteriaceae	Bacteria|Proteobacteria|Gammaproteobacteria|Enterobacterales|Enterobacteriaceae|unk|unk	N2_069_000G1_phage_Enterobacteriaceae__2	851_2.ph	phage	23195	FALSE	FALSE	FALSE
1817	N2_069_000G1_N2_069_000G1_scaffold_282.fasta	0.828278	11306	0	0	1	1	0.487433	N1_009_021G1	N1_009_024G1	N1_009	Enterobacteriaceae	Bacteria|Proteobacteria|Gammaproteobacteria|Enterobacterales|Enterobacteriaceae|unk|unk	N2_069_000G1_phage_Enterobacteriaceae__2	851_2.ph	phage	23195	FALSE	FALSE	FALSE
1818	N2_069_000G1_N2_069_000G1_scaffold_282.fasta	0.392495	8545	43	38	0.995553	0.994968	0.368398	N1_009_020G1	N1_009_045G1	N1_009	Enterobacteriaceae	Bacteria|Proteobacteria|Gammaproteobacteria|Enterobacterales|Enterobacteriaceae|unk|unk	N2_069_000G1_phage_Enterobacteriaceae__2	851_2.ph	phage	23195	FALSE	FALSE	FALSE
1819	N2_069_000G1_N2_069_000G1_scaffold_282.fasta	0.610855	14159	51	34	0.997599	0.996398	0.610433	N1_009_020G1	N1_009_038G1	N1_009	Enterobacteriaceae	Bacteria|Proteobacteria|Gammaproteobacteria|Enterobacterales|Enterobacteriaceae|unk|unk	N2_069_000G1_phage_Enterobacteriaceae__2	851_2.ph	phage	23195	FALSE	FALSE	FALSE
1820	N2_071_000G1_N2_071_000G1_scaffold_788.fasta	0.792865	9068	11	0	1	0.998787	0.742731	N1_009_015G1	N1_009_016G1	N1_009	Enterococcus faecalis	Bacteria|Firmicutes|Bacilli|Lactobacillales|Enterococcaceae|Enterococcus|Enterococcus faecalis	N2_071_000G1_phage_Enterococcus_faecalis	482_6.ph	phage	12209	FALSE	FALSE	FALSE
1821	N2_093_009G1_93_005_scaffold_63.fasta	1	25885	17	0	1	0.999343	0.999614	N1_009_006G1	N1_009_007G1	N1_009	Staphylococcus	Bacteria|Firmicutes|Bacilli|Bacillales|Staphylococcaceae|Staphylococcus|unk	N2_093_009G1_plasmid_Staphylococcus	207_1.pl	plasmid	25895	FALSE	TRUE	TRUE
1822	N2_093_009G1_93_005_scaffold_63.fasta	0.614603	15909	0	0	1	1	0.614366	N1_009_006G1	N1_009_008G1	N1_009	Staphylococcus	Bacteria|Firmicutes|Bacilli|Bacillales|Staphylococcaceae|Staphylococcus|unk	N2_093_009G1_plasmid_Staphylococcus	207_1.pl	plasmid	25895	FALSE	TRUE	TRUE
1823	N2_093_009G1_93_005_scaffold_63.fasta	0.856906	22181	1	0	1	0.999955	0.856575	N1_009_006G1	N1_009_009G1	N1_009	Staphylococcus	Bacteria|Firmicutes|Bacilli|Bacillales|Staphylococcaceae|Staphylococcus|unk	N2_093_009G1_plasmid_Staphylococcus	207_1.pl	plasmid	25895	FALSE	TRUE	TRUE
1824	N2_069_000G1_N2_069_000G1_scaffold_282.fasta	0.820851	11684	1	0	1	0.999914	0.503729	N1_009_020G1	N1_009_024G1	N1_009	Enterobacteriaceae	Bacteria|Proteobacteria|Gammaproteobacteria|Enterobacterales|Enterobacteriaceae|unk|unk	N2_069_000G1_phage_Enterobacteriaceae__2	851_2.ph	phage	23195	FALSE	FALSE	FALSE
1825	N4_159_015G1_N4_159_015G1_scaffold_169.fasta	0.998622	13042	14	0	1	0.998927	0.997552	N1_009_006G1	N1_009_007G1	N1_009	Staphylococcus	Bacteria|Firmicutes|Bacilli|Bacillales|Staphylococcaceae|Staphylococcus|unk	N4_159_015G1_phage_Staphylococcus	653_1.ph	phage	13074	FALSE	FALSE	TRUE
1826	N4_154_000G1_N4_154_000G1_scaffold_419.fasta	0.874671	15933	0	0	1	1	0.676675	N1_009_006G1	N1_009_009G1	N1_009	Staphylococcus	Bacteria|Firmicutes|Bacilli|Bacillales|Staphylococcaceae|Staphylococcus|unk	N4_154_000G1_plasmid_Staphylococcus	212_1.pl	plasmid	23546	FALSE	FALSE	TRUE
1827	N4_154_000G1_N4_154_000G1_scaffold_419.fasta	0.997645	18216	2	0	1	0.99989	0.773635	N1_009_006G1	N1_009_007G1	N1_009	Staphylococcus	Bacteria|Firmicutes|Bacilli|Bacillales|Staphylococcaceae|Staphylococcus|unk	N4_154_000G1_plasmid_Staphylococcus	212_1.pl	plasmid	23546	FALSE	FALSE	TRUE
1828	N4_131_000G1_N4_131_000G1_scaffold_942.fasta	0.989658	11579	3	0	1	0.999741	0.972535	N1_009_006G1	N1_009_007G1	N1_009	Streptococcus parasanguinis	Bacteria|Firmicutes|Bacilli|Lactobacillales|Streptococcaceae|Streptococcus|Streptococcus parasanguinis	N4_131_000G1_plasmid_Streptococcus_parasanguinis	314_1.pl	plasmid	11906	FALSE	TRUE	TRUE
1829	N4_089_000G1_N4_089_000G1_scaffold_241.fasta	0.912088	29351	0	0	1	1	0.909996	N1_009_006G1	N1_009_007G1	N1_009	Staphylococcus	Bacteria|Firmicutes|Bacilli|Bacillales|Staphylococcaceae|Staphylococcus|unk	N4_089_000G1_phage_Staphylococcus__2	630_1.ph	phage	32254	FALSE	FALSE	TRUE
1830	N3_173_000G1_N3_173_000G1_scaffold_160.fasta	0.983113	70793	14	0	1	0.999802	0.98035	N1_009_006G1	N1_009_007G1	N1_009	Staphylococcus epidermidis	Bacteria|Firmicutes|Bacilli|Bacillales|Staphylococcaceae|Staphylococcus|Staphylococcus epidermidis	N3_173_000G1_plasmid_Staphylococcus_epidermidis	310_1.pl	plasmid	72212	FALSE	FALSE	TRUE
1831	N2_093_009G1_93_005_scaffold_63.fasta	0.665501	15220	0	0	1	1	0.587758	N1_009_008G1	N1_009_009G1	N1_009	Staphylococcus	Bacteria|Firmicutes|Bacilli|Bacillales|Staphylococcaceae|Staphylococcus|unk	N2_093_009G1_plasmid_Staphylococcus	207_1.pl	plasmid	25895	FALSE	TRUE	TRUE
1832	N2_093_009G1_93_005_scaffold_63.fasta	0.856906	22181	16	0	1	0.999279	0.856575	N1_009_007G1	N1_009_009G1	N1_009	Staphylococcus	Bacteria|Firmicutes|Bacilli|Bacillales|Staphylococcaceae|Staphylococcus|unk	N2_093_009G1_plasmid_Staphylococcus	207_1.pl	plasmid	25895	FALSE	TRUE	TRUE
1833	N2_093_009G1_93_005_scaffold_63.fasta	0.614603	15909	16	0	1	0.998994	0.614366	N1_009_007G1	N1_009_008G1	N1_009	Staphylococcus	Bacteria|Firmicutes|Bacilli|Bacillales|Staphylococcaceae|Staphylococcus|unk	N2_093_009G1_plasmid_Staphylococcus	207_1.pl	plasmid	25895	FALSE	TRUE	TRUE
1834	N4_154_000G1_N4_154_000G1_scaffold_419.fasta	0.872611	15933	2	0	1	0.999874	0.676675	N1_009_007G1	N1_009_009G1	N1_009	Staphylococcus	Bacteria|Firmicutes|Bacilli|Bacillales|Staphylococcaceae|Staphylococcus|unk	N4_154_000G1_plasmid_Staphylococcus	212_1.pl	plasmid	23546	FALSE	FALSE	TRUE
1835	N2_069_000G1_N2_069_000G1_scaffold_282.fasta	0.875539	12803	1	0	1	0.999922	0.551972	N1_009_020G1	N1_009_021G1	N1_009	Enterobacteriaceae	Bacteria|Proteobacteria|Gammaproteobacteria|Enterobacterales|Enterobacteriaceae|unk|unk	N2_069_000G1_phage_Enterobacteriaceae__2	851_2.ph	phage	23195	FALSE	FALSE	FALSE
1836	N2_069_000G1_N2_069_000G1_scaffold_282.fasta	0.369917	8005	34	34	0.995753	0.995753	0.345117	N1_009_019G1	N1_009_045G1	N1_009	Enterobacteriaceae	Bacteria|Proteobacteria|Gammaproteobacteria|Enterobacterales|Enterobacteriaceae|unk|unk	N2_069_000G1_phage_Enterobacteriaceae__2	851_2.ph	phage	23195	FALSE	FALSE	FALSE
1837	N2_069_000G1_N2_069_000G1_scaffold_282.fasta	0.58177	13486	42	29	0.99785	0.996886	0.581418	N1_009_019G1	N1_009_038G1	N1_009	Enterobacteriaceae	Bacteria|Proteobacteria|Gammaproteobacteria|Enterobacterales|Enterobacteriaceae|unk|unk	N2_069_000G1_phage_Enterobacteriaceae__2	851_2.ph	phage	23195	FALSE	FALSE	FALSE
1838	N2_069_000G1_N2_069_000G1_scaffold_282.fasta	0.848111	12167	4	1	0.999918	0.999671	0.524553	N1_009_015G1	N1_009_017G1	N1_009	Enterobacteriaceae	Bacteria|Proteobacteria|Gammaproteobacteria|Enterobacterales|Enterobacteriaceae|unk|unk	N2_069_000G1_phage_Enterobacteriaceae__2	851_2.ph	phage	23195	FALSE	FALSE	FALSE
1839	N2_069_000G1_N2_069_000G1_scaffold_282.fasta	0.874005	12958	7	3	0.999768	0.99946	0.558655	N1_009_015G1	N1_009_016G1	N1_009	Enterobacteriaceae	Bacteria|Proteobacteria|Gammaproteobacteria|Enterobacterales|Enterobacteriaceae|unk|unk	N2_069_000G1_phage_Enterobacteriaceae__2	851_2.ph	phage	23195	FALSE	FALSE	FALSE
1840	N2_069_000G1_N2_069_000G1_scaffold_282.fasta	0.865368	12174	1	0	1	0.999918	0.524854	N1_009_015G1	N1_009_014G1	N1_009	Enterobacteriaceae	Bacteria|Proteobacteria|Gammaproteobacteria|Enterobacterales|Enterobacteriaceae|unk|unk	N2_069_000G1_phage_Enterobacteriaceae__2	851_2.ph	phage	23195	FALSE	FALSE	FALSE
1841	N2_069_000G1_N2_069_000G1_scaffold_282.fasta	0.318059	6837	2	2	0.999707	0.999707	0.294762	N1_009_014G1	N1_009_045G1	N1_009	Enterobacteriaceae	Bacteria|Proteobacteria|Gammaproteobacteria|Enterobacterales|Enterobacteriaceae|unk|unk	N2_069_000G1_phage_Enterobacteriaceae__2	851_2.ph	phage	23195	FALSE	FALSE	FALSE
1842	N2_069_000G1_N2_069_000G1_scaffold_282.fasta	0.524974	12171	10	1	0.999918	0.999178	0.524725	N1_009_014G1	N1_009_038G1	N1_009	Enterobacteriaceae	Bacteria|Proteobacteria|Gammaproteobacteria|Enterobacterales|Enterobacteriaceae|unk|unk	N2_069_000G1_phage_Enterobacteriaceae__2	851_2.ph	phage	23195	FALSE	FALSE	FALSE
1843	N2_069_000G1_N2_069_000G1_scaffold_282.fasta	0.876372	11179	3	0	1	0.999732	0.481957	N1_009_014G1	N1_009_024G1	N1_009	Enterobacteriaceae	Bacteria|Proteobacteria|Gammaproteobacteria|Enterobacterales|Enterobacteriaceae|unk|unk	N2_069_000G1_phage_Enterobacteriaceae__2	851_2.ph	phage	23195	FALSE	FALSE	FALSE
1844	N2_069_000G1_N2_069_000G1_scaffold_282.fasta	0.909418	12118	3	0	1	0.999752	0.52244	N1_009_014G1	N1_009_021G1	N1_009	Enterobacteriaceae	Bacteria|Proteobacteria|Gammaproteobacteria|Enterobacterales|Enterobacteriaceae|unk|unk	N2_069_000G1_phage_Enterobacteriaceae__2	851_2.ph	phage	23195	FALSE	FALSE	FALSE
1845	N2_069_000G1_N2_069_000G1_scaffold_282.fasta	0.842381	12073	2	0	1	0.999834	0.5205	N1_009_014G1	N1_009_020G1	N1_009	Enterobacteriaceae	Bacteria|Proteobacteria|Gammaproteobacteria|Enterobacterales|Enterobacteriaceae|unk|unk	N2_069_000G1_phage_Enterobacteriaceae__2	851_2.ph	phage	23195	FALSE	FALSE	FALSE
1846	N2_069_000G1_N2_069_000G1_scaffold_282.fasta	0.865917	12787	0	0	1	1	0.551283	N1_009_015G1	N1_009_019G1	N1_009	Enterobacteriaceae	Bacteria|Proteobacteria|Gammaproteobacteria|Enterobacterales|Enterobacteriaceae|unk|unk	N2_069_000G1_phage_Enterobacteriaceae__2	851_2.ph	phage	23195	FALSE	FALSE	FALSE
1847	N2_069_000G1_N2_069_000G1_scaffold_282.fasta	0.883067	12068	1	0	1	0.999917	0.520285	N1_009_014G1	N1_009_019G1	N1_009	Enterobacteriaceae	Bacteria|Proteobacteria|Gammaproteobacteria|Enterobacterales|Enterobacteriaceae|unk|unk	N2_069_000G1_phage_Enterobacteriaceae__2	851_2.ph	phage	23195	FALSE	FALSE	FALSE
1848	N2_069_000G1_N2_069_000G1_scaffold_282.fasta	0.862687	12025	5	0	1	0.999584	0.518431	N1_009_014G1	N1_009_016G1	N1_009	Enterobacteriaceae	Bacteria|Proteobacteria|Gammaproteobacteria|Enterobacterales|Enterobacteriaceae|unk|unk	N2_069_000G1_phage_Enterobacteriaceae__2	851_2.ph	phage	23195	FALSE	FALSE	FALSE
1849	N2_069_000G1_N2_069_000G1_scaffold_282.fasta	0.375121	8115	21	19	0.997659	0.997412	0.34986	N1_009_013G1	N1_009_045G1	N1_009	Enterobacteriaceae	Bacteria|Proteobacteria|Gammaproteobacteria|Enterobacterales|Enterobacteriaceae|unk|unk	N2_069_000G1_phage_Enterobacteriaceae__2	851_2.ph	phage	23195	FALSE	FALSE	FALSE
1850	N2_069_000G1_N2_069_000G1_scaffold_282.fasta	0.586008	13586	33	14	0.99897	0.997571	0.58573	N1_009_013G1	N1_009_038G1	N1_009	Enterobacteriaceae	Bacteria|Proteobacteria|Gammaproteobacteria|Enterobacterales|Enterobacteriaceae|unk|unk	N2_069_000G1_phage_Enterobacteriaceae__2	851_2.ph	phage	23195	FALSE	FALSE	FALSE
1851	N2_069_000G1_N2_069_000G1_scaffold_282.fasta	0.834696	11533	1	0	1	0.999913	0.497219	N1_009_013G1	N1_009_024G1	N1_009	Enterobacteriaceae	Bacteria|Proteobacteria|Gammaproteobacteria|Enterobacterales|Enterobacteriaceae|unk|unk	N2_069_000G1_phage_Enterobacteriaceae__2	851_2.ph	phage	23195	FALSE	FALSE	FALSE
1852	N2_069_000G1_N2_069_000G1_scaffold_282.fasta	0.922961	12891	1	0	1	0.999922	0.555766	N1_009_013G1	N1_009_021G1	N1_009	Enterobacteriaceae	Bacteria|Proteobacteria|Gammaproteobacteria|Enterobacterales|Enterobacteriaceae|unk|unk	N2_069_000G1_phage_Enterobacteriaceae__2	851_2.ph	phage	23195	FALSE	FALSE	FALSE
1853	N2_069_000G1_N2_069_000G1_scaffold_282.fasta	0.882401	13041	2	0	1	0.999847	0.562233	N1_009_013G1	N1_009_020G1	N1_009	Enterobacteriaceae	Bacteria|Proteobacteria|Gammaproteobacteria|Enterobacterales|Enterobacteriaceae|unk|unk	N2_069_000G1_phage_Enterobacteriaceae__2	851_2.ph	phage	23195	FALSE	FALSE	FALSE
1854	N2_069_000G1_N2_069_000G1_scaffold_282.fasta	0.900392	12863	3	0	1	0.999767	0.554559	N1_009_013G1	N1_009_019G1	N1_009	Enterobacteriaceae	Bacteria|Proteobacteria|Gammaproteobacteria|Enterobacterales|Enterobacteriaceae|unk|unk	N2_069_000G1_phage_Enterobacteriaceae__2	851_2.ph	phage	23195	FALSE	FALSE	FALSE
1855	N2_069_000G1_N2_069_000G1_scaffold_282.fasta	0.899731	12365	0	0	1	1	0.533089	N1_009_013G1	N1_009_017G1	N1_009	Enterobacteriaceae	Bacteria|Proteobacteria|Gammaproteobacteria|Enterobacterales|Enterobacteriaceae|unk|unk	N2_069_000G1_phage_Enterobacteriaceae__2	851_2.ph	phage	23195	FALSE	FALSE	FALSE
1856	N2_069_000G1_N2_069_000G1_scaffold_282.fasta	0.927183	11880	2	0	1	0.999832	0.512179	N1_009_014G1	N1_009_017G1	N1_009	Enterobacteriaceae	Bacteria|Proteobacteria|Gammaproteobacteria|Enterobacterales|Enterobacteriaceae|unk|unk	N2_069_000G1_phage_Enterobacteriaceae__2	851_2.ph	phage	23195	FALSE	FALSE	FALSE
1857	N2_069_000G1_N2_069_000G1_scaffold_282.fasta	0.876163	13181	1	0	1	0.999924	0.568269	N1_009_015G1	N1_009_020G1	N1_009	Enterobacteriaceae	Bacteria|Proteobacteria|Gammaproteobacteria|Enterobacterales|Enterobacteriaceae|unk|unk	N2_069_000G1_phage_Enterobacteriaceae__2	851_2.ph	phage	23195	FALSE	FALSE	FALSE
1858	N2_069_000G1_N2_069_000G1_scaffold_282.fasta	0.7924	11386	2	0	1	0.999824	0.490882	N1_009_015G1	N1_009_024G1	N1_009	Enterobacteriaceae	Bacteria|Proteobacteria|Gammaproteobacteria|Enterobacterales|Enterobacteriaceae|unk|unk	N2_069_000G1_phage_Enterobacteriaceae__2	851_2.ph	phage	23195	FALSE	FALSE	FALSE
1859	N2_069_000G1_N2_069_000G1_scaffold_282.fasta	0.864348	11705	2	0	1	0.999829	0.504635	N1_009_019G1	N1_009_024G1	N1_009	Enterobacteriaceae	Bacteria|Proteobacteria|Gammaproteobacteria|Enterobacterales|Enterobacteriaceae|unk|unk	N2_069_000G1_phage_Enterobacteriaceae__2	851_2.ph	phage	23195	FALSE	FALSE	FALSE
1860	N2_069_000G1_N2_069_000G1_scaffold_282.fasta	0.880051	12524	2	0	1	0.99984	0.539944	N1_009_019G1	N1_009_021G1	N1_009	Enterobacteriaceae	Bacteria|Proteobacteria|Gammaproteobacteria|Enterobacterales|Enterobacteriaceae|unk|unk	N2_069_000G1_phage_Enterobacteriaceae__2	851_2.ph	phage	23195	FALSE	FALSE	FALSE
1861	N2_069_000G1_N2_069_000G1_scaffold_282.fasta	0.924658	13316	3	0	1	0.999775	0.574089	N1_009_019G1	N1_009_020G1	N1_009	Enterobacteriaceae	Bacteria|Proteobacteria|Gammaproteobacteria|Enterobacterales|Enterobacteriaceae|unk|unk	N2_069_000G1_phage_Enterobacteriaceae__2	851_2.ph	phage	23195	FALSE	FALSE	FALSE
1862	N2_069_000G1_N2_069_000G1_scaffold_282.fasta	0.332774	7142	22	20	0.9972	0.99692	0.307911	N1_009_017G1	N1_009_045G1	N1_009	Enterobacteriaceae	Bacteria|Proteobacteria|Gammaproteobacteria|Enterobacterales|Enterobacteriaceae|unk|unk	N2_069_000G1_phage_Enterobacteriaceae__2	851_2.ph	phage	23195	FALSE	FALSE	FALSE
1863	N2_069_000G1_N2_069_000G1_scaffold_282.fasta	0.53673	12443	32	17	0.998634	0.997428	0.536452	N1_009_017G1	N1_009_038G1	N1_009	Enterobacteriaceae	Bacteria|Proteobacteria|Gammaproteobacteria|Enterobacterales|Enterobacteriaceae|unk|unk	N2_069_000G1_phage_Enterobacteriaceae__2	851_2.ph	phage	23195	FALSE	FALSE	FALSE
1864	N2_069_000G1_N2_069_000G1_scaffold_282.fasta	0.84821	11109	1	0	1	0.99991	0.478939	N1_009_017G1	N1_009_024G1	N1_009	Enterobacteriaceae	Bacteria|Proteobacteria|Gammaproteobacteria|Enterobacterales|Enterobacteriaceae|unk|unk	N2_069_000G1_phage_Enterobacteriaceae__2	851_2.ph	phage	23195	FALSE	FALSE	FALSE
1865	N2_069_000G1_N2_069_000G1_scaffold_282.fasta	0.889485	12105	1	0	1	0.999917	0.52188	N1_009_017G1	N1_009_021G1	N1_009	Enterobacteriaceae	Bacteria|Proteobacteria|Gammaproteobacteria|Enterobacterales|Enterobacteriaceae|unk|unk	N2_069_000G1_phage_Enterobacteriaceae__2	851_2.ph	phage	23195	FALSE	FALSE	FALSE
1866	N2_069_000G1_N2_069_000G1_scaffold_282.fasta	0.83378	12129	2	0	1	0.999835	0.522914	N1_009_017G1	N1_009_020G1	N1_009	Enterobacteriaceae	Bacteria|Proteobacteria|Gammaproteobacteria|Enterobacterales|Enterobacteriaceae|unk|unk	N2_069_000G1_phage_Enterobacteriaceae__2	851_2.ph	phage	23195	FALSE	FALSE	FALSE
1867	N2_069_000G1_N2_069_000G1_scaffold_282.fasta	0.93382	13165	2	0	1	0.999848	0.567579	N1_009_015G1	N1_009_021G1	N1_009	Enterobacteriaceae	Bacteria|Proteobacteria|Gammaproteobacteria|Enterobacterales|Enterobacteriaceae|unk|unk	N2_069_000G1_phage_Enterobacteriaceae__2	851_2.ph	phage	23195	FALSE	FALSE	FALSE
1868	N2_069_000G1_N2_069_000G1_scaffold_282.fasta	0.871671	12111	3	0	1	0.999752	0.522138	N1_009_017G1	N1_009_019G1	N1_009	Enterobacteriaceae	Bacteria|Proteobacteria|Gammaproteobacteria|Enterobacterales|Enterobacteriaceae|unk|unk	N2_069_000G1_phage_Enterobacteriaceae__2	851_2.ph	phage	23195	FALSE	FALSE	FALSE
1869	N2_069_000G1_N2_069_000G1_scaffold_282.fasta	0.591554	13714	57	35	0.997448	0.995844	0.591248	N1_009_016G1	N1_009_038G1	N1_009	Enterobacteriaceae	Bacteria|Proteobacteria|Gammaproteobacteria|Enterobacterales|Enterobacteriaceae|unk|unk	N2_069_000G1_phage_Enterobacteriaceae__2	851_2.ph	phage	23195	FALSE	FALSE	FALSE
1870	N2_069_000G1_N2_069_000G1_scaffold_282.fasta	0.832482	11574	2	0	1	0.999827	0.498987	N1_009_016G1	N1_009_024G1	N1_009	Enterobacteriaceae	Bacteria|Proteobacteria|Gammaproteobacteria|Enterobacterales|Enterobacteriaceae|unk|unk	N2_069_000G1_phage_Enterobacteriaceae__2	851_2.ph	phage	23195	FALSE	FALSE	FALSE
1871	N2_069_000G1_N2_069_000G1_scaffold_282.fasta	0.887723	12690	2	0	1	0.999842	0.547101	N1_009_016G1	N1_009_021G1	N1_009	Enterobacteriaceae	Bacteria|Proteobacteria|Gammaproteobacteria|Enterobacterales|Enterobacteriaceae|unk|unk	N2_069_000G1_phage_Enterobacteriaceae__2	851_2.ph	phage	23195	FALSE	FALSE	FALSE
1872	N2_069_000G1_N2_069_000G1_scaffold_282.fasta	0.886017	13129	3	0	1	0.999771	0.566027	N1_009_016G1	N1_009_020G1	N1_009	Enterobacteriaceae	Bacteria|Proteobacteria|Gammaproteobacteria|Enterobacterales|Enterobacteriaceae|unk|unk	N2_069_000G1_phage_Enterobacteriaceae__2	851_2.ph	phage	23195	FALSE	FALSE	FALSE
1873	N2_069_000G1_N2_069_000G1_scaffold_282.fasta	0.893509	12871	4	0	1	0.999689	0.554904	N1_009_016G1	N1_009_019G1	N1_009	Enterobacteriaceae	Bacteria|Proteobacteria|Gammaproteobacteria|Enterobacterales|Enterobacteriaceae|unk|unk	N2_069_000G1_phage_Enterobacteriaceae__2	851_2.ph	phage	23195	FALSE	FALSE	FALSE
1874	N2_069_000G1_N2_069_000G1_scaffold_282.fasta	0.879837	12279	3	0	1	0.999756	0.529381	N1_009_016G1	N1_009_017G1	N1_009	Enterobacteriaceae	Bacteria|Proteobacteria|Gammaproteobacteria|Enterobacterales|Enterobacteriaceae|unk|unk	N2_069_000G1_phage_Enterobacteriaceae__2	851_2.ph	phage	23195	FALSE	FALSE	FALSE
1875	N2_069_000G1_N2_069_000G1_scaffold_282.fasta	0.380695	8314	2	2	0.999759	0.999759	0.358439	N1_009_015G1	N1_009_045G1	N1_009	Enterobacteriaceae	Bacteria|Proteobacteria|Gammaproteobacteria|Enterobacterales|Enterobacteriaceae|unk|unk	N2_069_000G1_phage_Enterobacteriaceae__2	851_2.ph	phage	23195	FALSE	FALSE	FALSE
1876	N2_069_000G1_N2_069_000G1_scaffold_282.fasta	0.603477	13991	11	1	0.999929	0.999214	0.60319	N1_009_015G1	N1_009_038G1	N1_009	Enterobacteriaceae	Bacteria|Proteobacteria|Gammaproteobacteria|Enterobacterales|Enterobacteriaceae|unk|unk	N2_069_000G1_phage_Enterobacteriaceae__2	851_2.ph	phage	23195	FALSE	FALSE	FALSE
1877	N2_069_000G1_N2_069_000G1_scaffold_282.fasta	0.381695	8253	45	41	0.995032	0.994547	0.355809	N1_009_016G1	N1_009_045G1	N1_009	Enterobacteriaceae	Bacteria|Proteobacteria|Gammaproteobacteria|Enterobacterales|Enterobacteriaceae|unk|unk	N2_069_000G1_phage_Enterobacteriaceae__2	851_2.ph	phage	23195	FALSE	FALSE	FALSE
1878	N4_166_020G1_N4_166_020G1_scaffold_210.fasta	1	46413	18	0	1	0.999612	1	N1_009_013G1	N1_009_019G1	N1_009	Enterobacteriaceae	Bacteria|Proteobacteria|Gammaproteobacteria|Enterobacterales|Enterobacteriaceae|unk|unk	N4_166_020G1_phage_Enterobacteriaceae	851_1.ph	phage	46413	FALSE	FALSE	FALSE
1879	N4_166_020G1_N4_166_020G1_scaffold_210.fasta	1	46413	18	0	1	0.999612	1	N1_009_013G1	N1_009_017G1	N1_009	Enterobacteriaceae	Bacteria|Proteobacteria|Gammaproteobacteria|Enterobacterales|Enterobacteriaceae|unk|unk	N4_166_020G1_phage_Enterobacteriaceae	851_1.ph	phage	46413	FALSE	FALSE	FALSE
1880	N4_166_020G1_N4_166_020G1_scaffold_210.fasta	1	46413	14	0	1	0.999698	1	N1_009_013G1	N1_009_016G1	N1_009	Enterobacteriaceae	Bacteria|Proteobacteria|Gammaproteobacteria|Enterobacterales|Enterobacteriaceae|unk|unk	N4_166_020G1_phage_Enterobacteriaceae	851_1.ph	phage	46413	FALSE	FALSE	FALSE
1881	N4_166_020G1_N4_166_020G1_scaffold_210.fasta	1	46413	21	0	1	0.999548	1	N1_009_013G1	N1_009_015G1	N1_009	Enterobacteriaceae	Bacteria|Proteobacteria|Gammaproteobacteria|Enterobacterales|Enterobacteriaceae|unk|unk	N4_166_020G1_phage_Enterobacteriaceae	851_1.ph	phage	46413	FALSE	FALSE	FALSE
1882	N4_166_020G1_N4_166_020G1_scaffold_210.fasta	1	46413	21	0	1	0.999548	1	N1_009_013G1	N1_009_014G1	N1_009	Enterobacteriaceae	Bacteria|Proteobacteria|Gammaproteobacteria|Enterobacterales|Enterobacteriaceae|unk|unk	N4_166_020G1_phage_Enterobacteriaceae	851_1.ph	phage	46413	FALSE	FALSE	FALSE
1883	N4_166_020G1_N4_166_020G1_scaffold_210.fasta	1	46413	15	0	1	0.999677	1	N1_009_013G1	N1_009_020G1	N1_009	Enterobacteriaceae	Bacteria|Proteobacteria|Gammaproteobacteria|Enterobacterales|Enterobacteriaceae|unk|unk	N4_166_020G1_phage_Enterobacteriaceae	851_1.ph	phage	46413	FALSE	FALSE	FALSE
1884	N4_166_020G1_N4_166_020G1_scaffold_210.fasta	0.995495	46180	402	0	1	0.991295	0.99498	N1_009_011G1	N1_009_038G1	N1_009	Enterobacteriaceae	Bacteria|Proteobacteria|Gammaproteobacteria|Enterobacterales|Enterobacteriaceae|unk|unk	N4_166_020G1_phage_Enterobacteriaceae	851_1.ph	phage	46413	FALSE	FALSE	FALSE
1885	N4_166_020G1_N4_166_020G1_scaffold_210.fasta	0.999332	46382	13	0	1	0.99972	0.999332	N1_009_011G1	N1_009_021G1	N1_009	Enterobacteriaceae	Bacteria|Proteobacteria|Gammaproteobacteria|Enterobacterales|Enterobacteriaceae|unk|unk	N4_166_020G1_phage_Enterobacteriaceae	851_1.ph	phage	46413	FALSE	FALSE	FALSE
1886	N4_166_020G1_N4_166_020G1_scaffold_210.fasta	0.999332	46382	20	0	1	0.999569	0.999332	N1_009_011G1	N1_009_020G1	N1_009	Enterobacteriaceae	Bacteria|Proteobacteria|Gammaproteobacteria|Enterobacterales|Enterobacteriaceae|unk|unk	N4_166_020G1_phage_Enterobacteriaceae	851_1.ph	phage	46413	FALSE	FALSE	FALSE
1887	N4_166_020G1_N4_166_020G1_scaffold_210.fasta	0.999332	46382	20	0	1	0.999569	0.999332	N1_009_011G1	N1_009_019G1	N1_009	Enterobacteriaceae	Bacteria|Proteobacteria|Gammaproteobacteria|Enterobacterales|Enterobacteriaceae|unk|unk	N4_166_020G1_phage_Enterobacteriaceae	851_1.ph	phage	46413	FALSE	FALSE	FALSE
1888	N4_166_020G1_N4_166_020G1_scaffold_210.fasta	0.999332	46382	16	0	1	0.999655	0.999332	N1_009_011G1	N1_009_017G1	N1_009	Enterobacteriaceae	Bacteria|Proteobacteria|Gammaproteobacteria|Enterobacterales|Enterobacteriaceae|unk|unk	N4_166_020G1_phage_Enterobacteriaceae	851_1.ph	phage	46413	FALSE	FALSE	FALSE
1889	N4_166_020G1_N4_166_020G1_scaffold_210.fasta	0.999332	46382	21	0	1	0.999547	0.999332	N1_009_011G1	N1_009_016G1	N1_009	Enterobacteriaceae	Bacteria|Proteobacteria|Gammaproteobacteria|Enterobacterales|Enterobacteriaceae|unk|unk	N4_166_020G1_phage_Enterobacteriaceae	851_1.ph	phage	46413	FALSE	FALSE	FALSE
1890	N4_166_020G1_N4_166_020G1_scaffold_210.fasta	0.999332	46382	14	0	1	0.999698	0.999332	N1_009_011G1	N1_009_015G1	N1_009	Enterobacteriaceae	Bacteria|Proteobacteria|Gammaproteobacteria|Enterobacterales|Enterobacteriaceae|unk|unk	N4_166_020G1_phage_Enterobacteriaceae	851_1.ph	phage	46413	FALSE	FALSE	FALSE
1891	N4_166_020G1_N4_166_020G1_scaffold_210.fasta	0.999332	46382	13	0	1	0.99972	0.999332	N1_009_011G1	N1_009_014G1	N1_009	Enterobacteriaceae	Bacteria|Proteobacteria|Gammaproteobacteria|Enterobacterales|Enterobacteriaceae|unk|unk	N4_166_020G1_phage_Enterobacteriaceae	851_1.ph	phage	46413	FALSE	FALSE	FALSE
1892	N4_166_020G1_N4_166_020G1_scaffold_210.fasta	0.999332	46382	16	0	1	0.999655	0.999332	N1_009_011G1	N1_009_013G1	N1_009	Enterobacteriaceae	Bacteria|Proteobacteria|Gammaproteobacteria|Enterobacterales|Enterobacteriaceae|unk|unk	N4_166_020G1_phage_Enterobacteriaceae	851_1.ph	phage	46413	FALSE	FALSE	FALSE
1893	N4_166_020G1_N4_166_020G1_scaffold_210.fasta	0.999311	46381	18	0	1	0.999612	0.999311	N1_009_011G1	N1_009_024G1	N1_009	Enterobacteriaceae	Bacteria|Proteobacteria|Gammaproteobacteria|Enterobacterales|Enterobacteriaceae|unk|unk	N4_166_020G1_phage_Enterobacteriaceae	851_1.ph	phage	46413	FALSE	FALSE	FALSE
1894	N4_166_020G1_N4_166_020G1_scaffold_210.fasta	0.995131	46187	403	0	1	0.991275	0.995131	N1_009_010G1	N1_009_038G1	N1_009	Enterobacteriaceae	Bacteria|Proteobacteria|Gammaproteobacteria|Enterobacterales|Enterobacteriaceae|unk|unk	N4_166_020G1_phage_Enterobacteriaceae	851_1.ph	phage	46413	FALSE	FALSE	FALSE
1895	N4_166_020G1_N4_166_020G1_scaffold_210.fasta	1	46413	16	0	1	0.999655	1	N1_009_013G1	N1_009_021G1	N1_009	Enterobacteriaceae	Bacteria|Proteobacteria|Gammaproteobacteria|Enterobacterales|Enterobacteriaceae|unk|unk	N4_166_020G1_phage_Enterobacteriaceae	851_1.ph	phage	46413	FALSE	FALSE	FALSE
1896	N4_166_020G1_N4_166_020G1_scaffold_210.fasta	0.995131	46187	403	0	1	0.991275	0.995131	N1_009_013G1	N1_009_038G1	N1_009	Enterobacteriaceae	Bacteria|Proteobacteria|Gammaproteobacteria|Enterobacterales|Enterobacteriaceae|unk|unk	N4_166_020G1_phage_Enterobacteriaceae	851_1.ph	phage	46413	FALSE	FALSE	FALSE
1897	N4_166_020G1_N4_166_020G1_scaffold_210.fasta	1	46413	29	0	1	0.999375	1	N1_009_015G1	N1_009_019G1	N1_009	Enterobacteriaceae	Bacteria|Proteobacteria|Gammaproteobacteria|Enterobacterales|Enterobacteriaceae|unk|unk	N4_166_020G1_phage_Enterobacteriaceae	851_1.ph	phage	46413	FALSE	FALSE	FALSE
1898	N4_166_020G1_N4_166_020G1_scaffold_210.fasta	1	46413	20	0	1	0.999569	1	N1_009_015G1	N1_009_017G1	N1_009	Enterobacteriaceae	Bacteria|Proteobacteria|Gammaproteobacteria|Enterobacterales|Enterobacteriaceae|unk|unk	N4_166_020G1_phage_Enterobacteriaceae	851_1.ph	phage	46413	FALSE	FALSE	FALSE
1899	N4_166_020G1_N4_166_020G1_scaffold_210.fasta	1	46413	25	0	1	0.999461	1	N1_009_015G1	N1_009_016G1	N1_009	Enterobacteriaceae	Bacteria|Proteobacteria|Gammaproteobacteria|Enterobacterales|Enterobacteriaceae|unk|unk	N4_166_020G1_phage_Enterobacteriaceae	851_1.ph	phage	46413	FALSE	FALSE	FALSE
1900	N4_166_020G1_N4_166_020G1_scaffold_210.fasta	1	46413	22	0	1	0.999526	1	N1_009_015G1	N1_009_014G1	N1_009	Enterobacteriaceae	Bacteria|Proteobacteria|Gammaproteobacteria|Enterobacterales|Enterobacteriaceae|unk|unk	N4_166_020G1_phage_Enterobacteriaceae	851_1.ph	phage	46413	FALSE	FALSE	FALSE
1901	N4_166_020G1_N4_166_020G1_scaffold_210.fasta	0.995131	46187	396	0	1	0.991426	0.995131	N1_009_014G1	N1_009_038G1	N1_009	Enterobacteriaceae	Bacteria|Proteobacteria|Gammaproteobacteria|Enterobacterales|Enterobacteriaceae|unk|unk	N4_166_020G1_phage_Enterobacteriaceae	851_1.ph	phage	46413	FALSE	FALSE	FALSE
1902	N4_166_020G1_N4_166_020G1_scaffold_210.fasta	0.999978	46412	12	0	1	0.999741	0.999978	N1_009_014G1	N1_009_024G1	N1_009	Enterobacteriaceae	Bacteria|Proteobacteria|Gammaproteobacteria|Enterobacterales|Enterobacteriaceae|unk|unk	N4_166_020G1_phage_Enterobacteriaceae	851_1.ph	phage	46413	FALSE	FALSE	FALSE
1903	N4_166_020G1_N4_166_020G1_scaffold_210.fasta	1	46413	21	0	1	0.999548	1	N1_009_014G1	N1_009_021G1	N1_009	Enterobacteriaceae	Bacteria|Proteobacteria|Gammaproteobacteria|Enterobacterales|Enterobacteriaceae|unk|unk	N4_166_020G1_phage_Enterobacteriaceae	851_1.ph	phage	46413	FALSE	FALSE	FALSE
1904	N4_166_020G1_N4_166_020G1_scaffold_210.fasta	1	46413	22	0	1	0.999526	1	N1_009_014G1	N1_009_020G1	N1_009	Enterobacteriaceae	Bacteria|Proteobacteria|Gammaproteobacteria|Enterobacterales|Enterobacteriaceae|unk|unk	N4_166_020G1_phage_Enterobacteriaceae	851_1.ph	phage	46413	FALSE	FALSE	FALSE
1905	N4_166_020G1_N4_166_020G1_scaffold_210.fasta	0.999978	46412	17	0	1	0.999634	0.999978	N1_009_013G1	N1_009_024G1	N1_009	Enterobacteriaceae	Bacteria|Proteobacteria|Gammaproteobacteria|Enterobacterales|Enterobacteriaceae|unk|unk	N4_166_020G1_phage_Enterobacteriaceae	851_1.ph	phage	46413	FALSE	FALSE	FALSE
1906	N4_166_020G1_N4_166_020G1_scaffold_210.fasta	1	46413	23	0	1	0.999504	1	N1_009_014G1	N1_009_019G1	N1_009	Enterobacteriaceae	Bacteria|Proteobacteria|Gammaproteobacteria|Enterobacterales|Enterobacteriaceae|unk|unk	N4_166_020G1_phage_Enterobacteriaceae	851_1.ph	phage	46413	FALSE	FALSE	FALSE
1907	N4_166_020G1_N4_166_020G1_scaffold_210.fasta	1	46413	23	0	1	0.999504	1	N1_009_014G1	N1_009_017G1	N1_009	Enterobacteriaceae	Bacteria|Proteobacteria|Gammaproteobacteria|Enterobacterales|Enterobacteriaceae|unk|unk	N4_166_020G1_phage_Enterobacteriaceae	851_1.ph	phage	46413	FALSE	FALSE	FALSE
1908	N4_166_020G1_N4_166_020G1_scaffold_210.fasta	1	46413	23	0	1	0.999504	1	N1_009_014G1	N1_009_016G1	N1_009	Enterobacteriaceae	Bacteria|Proteobacteria|Gammaproteobacteria|Enterobacterales|Enterobacteriaceae|unk|unk	N4_166_020G1_phage_Enterobacteriaceae	851_1.ph	phage	46413	FALSE	FALSE	FALSE
1909	N2_069_000G1_N2_069_000G1_scaffold_282.fasta	0.918775	13110	3	0	1	0.999771	0.565208	N1_009_013G1	N1_009_016G1	N1_009	Enterobacteriaceae	Bacteria|Proteobacteria|Gammaproteobacteria|Enterobacterales|Enterobacteriaceae|unk|unk	N2_069_000G1_phage_Enterobacteriaceae__2	851_2.ph	phage	23195	FALSE	FALSE	FALSE
1910	N4_166_020G1_N4_166_020G1_scaffold_210.fasta	0.999978	46412	17	0	1	0.999634	0.999978	N1_009_010G1	N1_009_024G1	N1_009	Enterobacteriaceae	Bacteria|Proteobacteria|Gammaproteobacteria|Enterobacterales|Enterobacteriaceae|unk|unk	N4_166_020G1_phage_Enterobacteriaceae	851_1.ph	phage	46413	FALSE	FALSE	FALSE
1911	N4_166_020G1_N4_166_020G1_scaffold_210.fasta	1	46413	13	0	1	0.99972	1	N1_009_010G1	N1_009_020G1	N1_009	Enterobacteriaceae	Bacteria|Proteobacteria|Gammaproteobacteria|Enterobacterales|Enterobacteriaceae|unk|unk	N4_166_020G1_phage_Enterobacteriaceae	851_1.ph	phage	46413	FALSE	FALSE	FALSE
1912	N4_166_020G1_N4_166_020G1_scaffold_210.fasta	1	46413	23	0	1	0.999504	1	N1_009_009G1	N1_009_014G1	N1_009	Enterobacteriaceae	Bacteria|Proteobacteria|Gammaproteobacteria|Enterobacterales|Enterobacteriaceae|unk|unk	N4_166_020G1_phage_Enterobacteriaceae	851_1.ph	phage	46413	FALSE	FALSE	FALSE
1913	N4_166_020G1_N4_166_020G1_scaffold_210.fasta	1	46413	16	0	1	0.999655	1	N1_009_009G1	N1_009_013G1	N1_009	Enterobacteriaceae	Bacteria|Proteobacteria|Gammaproteobacteria|Enterobacterales|Enterobacteriaceae|unk|unk	N4_166_020G1_phage_Enterobacteriaceae	851_1.ph	phage	46413	FALSE	FALSE	FALSE
1914	N4_166_020G1_N4_166_020G1_scaffold_210.fasta	0.999332	46382	19	0	1	0.99959	0.999332	N1_009_009G1	N1_009_011G1	N1_009	Enterobacteriaceae	Bacteria|Proteobacteria|Gammaproteobacteria|Enterobacterales|Enterobacteriaceae|unk|unk	N4_166_020G1_phage_Enterobacteriaceae	851_1.ph	phage	46413	FALSE	FALSE	FALSE
1915	N4_166_020G1_N4_166_020G1_scaffold_210.fasta	0.995131	46187	399	0	1	0.991361	0.995131	N1_009_008G1	N1_009_038G1	N1_009	Enterobacteriaceae	Bacteria|Proteobacteria|Gammaproteobacteria|Enterobacterales|Enterobacteriaceae|unk|unk	N4_166_020G1_phage_Enterobacteriaceae	851_1.ph	phage	46413	FALSE	FALSE	FALSE
1916	N4_166_020G1_N4_166_020G1_scaffold_210.fasta	0.999978	46412	12	0	1	0.999741	0.999978	N1_009_008G1	N1_009_024G1	N1_009	Enterobacteriaceae	Bacteria|Proteobacteria|Gammaproteobacteria|Enterobacterales|Enterobacteriaceae|unk|unk	N4_166_020G1_phage_Enterobacteriaceae	851_1.ph	phage	46413	FALSE	FALSE	FALSE
1917	N4_166_020G1_N4_166_020G1_scaffold_210.fasta	1	46413	15	0	1	0.999677	1	N1_009_008G1	N1_009_021G1	N1_009	Enterobacteriaceae	Bacteria|Proteobacteria|Gammaproteobacteria|Enterobacterales|Enterobacteriaceae|unk|unk	N4_166_020G1_phage_Enterobacteriaceae	851_1.ph	phage	46413	FALSE	FALSE	FALSE
1918	N4_166_020G1_N4_166_020G1_scaffold_210.fasta	1	46413	14	0	1	0.999698	1	N1_009_008G1	N1_009_020G1	N1_009	Enterobacteriaceae	Bacteria|Proteobacteria|Gammaproteobacteria|Enterobacterales|Enterobacteriaceae|unk|unk	N4_166_020G1_phage_Enterobacteriaceae	851_1.ph	phage	46413	FALSE	FALSE	FALSE
1919	N4_166_020G1_N4_166_020G1_scaffold_210.fasta	1	46413	21	0	1	0.999548	1	N1_009_008G1	N1_009_019G1	N1_009	Enterobacteriaceae	Bacteria|Proteobacteria|Gammaproteobacteria|Enterobacterales|Enterobacteriaceae|unk|unk	N4_166_020G1_phage_Enterobacteriaceae	851_1.ph	phage	46413	FALSE	FALSE	FALSE
1920	N4_166_020G1_N4_166_020G1_scaffold_210.fasta	1	46413	11	0	1	0.999763	1	N1_009_009G1	N1_009_015G1	N1_009	Enterobacteriaceae	Bacteria|Proteobacteria|Gammaproteobacteria|Enterobacterales|Enterobacteriaceae|unk|unk	N4_166_020G1_phage_Enterobacteriaceae	851_1.ph	phage	46413	FALSE	FALSE	FALSE
1921	N4_166_020G1_N4_166_020G1_scaffold_210.fasta	1	46413	11	0	1	0.999763	1	N1_009_008G1	N1_009_017G1	N1_009	Enterobacteriaceae	Bacteria|Proteobacteria|Gammaproteobacteria|Enterobacterales|Enterobacteriaceae|unk|unk	N4_166_020G1_phage_Enterobacteriaceae	851_1.ph	phage	46413	FALSE	FALSE	FALSE
1922	N4_166_020G1_N4_166_020G1_scaffold_210.fasta	1	46413	15	0	1	0.999677	1	N1_009_008G1	N1_009_015G1	N1_009	Enterobacteriaceae	Bacteria|Proteobacteria|Gammaproteobacteria|Enterobacterales|Enterobacteriaceae|unk|unk	N4_166_020G1_phage_Enterobacteriaceae	851_1.ph	phage	46413	FALSE	FALSE	FALSE
1923	N4_166_020G1_N4_166_020G1_scaffold_210.fasta	1	46413	16	0	1	0.999655	1	N1_009_008G1	N1_009_014G1	N1_009	Enterobacteriaceae	Bacteria|Proteobacteria|Gammaproteobacteria|Enterobacterales|Enterobacteriaceae|unk|unk	N4_166_020G1_phage_Enterobacteriaceae	851_1.ph	phage	46413	FALSE	FALSE	FALSE
1924	N4_166_020G1_N4_166_020G1_scaffold_210.fasta	1	46413	11	0	1	0.999763	1	N1_009_008G1	N1_009_013G1	N1_009	Enterobacteriaceae	Bacteria|Proteobacteria|Gammaproteobacteria|Enterobacterales|Enterobacteriaceae|unk|unk	N4_166_020G1_phage_Enterobacteriaceae	851_1.ph	phage	46413	FALSE	FALSE	FALSE
1925	N4_166_020G1_N4_166_020G1_scaffold_210.fasta	0.999332	46382	18	0	1	0.999612	0.999332	N1_009_008G1	N1_009_011G1	N1_009	Enterobacteriaceae	Bacteria|Proteobacteria|Gammaproteobacteria|Enterobacterales|Enterobacteriaceae|unk|unk	N4_166_020G1_phage_Enterobacteriaceae	851_1.ph	phage	46413	FALSE	FALSE	FALSE
1926	N4_166_020G1_N4_166_020G1_scaffold_210.fasta	1	46413	15	0	1	0.999677	1	N1_009_008G1	N1_009_010G1	N1_009	Enterobacteriaceae	Bacteria|Proteobacteria|Gammaproteobacteria|Enterobacterales|Enterobacteriaceae|unk|unk	N4_166_020G1_phage_Enterobacteriaceae	851_1.ph	phage	46413	FALSE	FALSE	FALSE
1927	N4_166_020G1_N4_166_020G1_scaffold_210.fasta	1	46413	7	0	1	0.999849	1	N1_009_008G1	N1_009_009G1	N1_009	Enterobacteriaceae	Bacteria|Proteobacteria|Gammaproteobacteria|Enterobacterales|Enterobacteriaceae|unk|unk	N4_166_020G1_phage_Enterobacteriaceae	851_1.ph	phage	46413	FALSE	FALSE	FALSE
1928	N4_166_020G1_N4_166_020G1_scaffold_210.fasta	1	46413	15	0	1	0.999677	1	N1_009_008G1	N1_009_016G1	N1_009	Enterobacteriaceae	Bacteria|Proteobacteria|Gammaproteobacteria|Enterobacterales|Enterobacteriaceae|unk|unk	N4_166_020G1_phage_Enterobacteriaceae	851_1.ph	phage	46413	FALSE	FALSE	FALSE
1929	N4_166_020G1_N4_166_020G1_scaffold_210.fasta	1	46413	16	0	1	0.999655	1	N1_009_010G1	N1_009_021G1	N1_009	Enterobacteriaceae	Bacteria|Proteobacteria|Gammaproteobacteria|Enterobacterales|Enterobacteriaceae|unk|unk	N4_166_020G1_phage_Enterobacteriaceae	851_1.ph	phage	46413	FALSE	FALSE	FALSE
1930	N4_166_020G1_N4_166_020G1_scaffold_210.fasta	1	46413	16	0	1	0.999655	1	N1_009_009G1	N1_009_016G1	N1_009	Enterobacteriaceae	Bacteria|Proteobacteria|Gammaproteobacteria|Enterobacterales|Enterobacteriaceae|unk|unk	N4_166_020G1_phage_Enterobacteriaceae	851_1.ph	phage	46413	FALSE	FALSE	FALSE
1931	N4_166_020G1_N4_166_020G1_scaffold_210.fasta	1	46413	16	0	1	0.999655	1	N1_009_010G1	N1_009_019G1	N1_009	Enterobacteriaceae	Bacteria|Proteobacteria|Gammaproteobacteria|Enterobacterales|Enterobacteriaceae|unk|unk	N4_166_020G1_phage_Enterobacteriaceae	851_1.ph	phage	46413	FALSE	FALSE	FALSE
1932	N4_166_020G1_N4_166_020G1_scaffold_210.fasta	1	46413	20	0	1	0.999569	1	N1_009_010G1	N1_009_017G1	N1_009	Enterobacteriaceae	Bacteria|Proteobacteria|Gammaproteobacteria|Enterobacterales|Enterobacteriaceae|unk|unk	N4_166_020G1_phage_Enterobacteriaceae	851_1.ph	phage	46413	FALSE	FALSE	FALSE
1933	N4_166_020G1_N4_166_020G1_scaffold_210.fasta	1	46413	10	0	1	0.999785	1	N1_009_010G1	N1_009_016G1	N1_009	Enterobacteriaceae	Bacteria|Proteobacteria|Gammaproteobacteria|Enterobacterales|Enterobacteriaceae|unk|unk	N4_166_020G1_phage_Enterobacteriaceae	851_1.ph	phage	46413	FALSE	FALSE	FALSE
1934	N4_166_020G1_N4_166_020G1_scaffold_210.fasta	1	46413	23	0	1	0.999504	1	N1_009_010G1	N1_009_015G1	N1_009	Enterobacteriaceae	Bacteria|Proteobacteria|Gammaproteobacteria|Enterobacterales|Enterobacteriaceae|unk|unk	N4_166_020G1_phage_Enterobacteriaceae	851_1.ph	phage	46413	FALSE	FALSE	FALSE
1935	N4_166_020G1_N4_166_020G1_scaffold_210.fasta	1	46413	21	0	1	0.999548	1	N1_009_010G1	N1_009_014G1	N1_009	Enterobacteriaceae	Bacteria|Proteobacteria|Gammaproteobacteria|Enterobacterales|Enterobacteriaceae|unk|unk	N4_166_020G1_phage_Enterobacteriaceae	851_1.ph	phage	46413	FALSE	FALSE	FALSE
1936	N4_166_020G1_N4_166_020G1_scaffold_210.fasta	1	46413	8	0	1	0.999828	1	N1_009_010G1	N1_009_013G1	N1_009	Enterobacteriaceae	Bacteria|Proteobacteria|Gammaproteobacteria|Enterobacterales|Enterobacteriaceae|unk|unk	N4_166_020G1_phage_Enterobacteriaceae	851_1.ph	phage	46413	FALSE	FALSE	FALSE
1937	N4_166_020G1_N4_166_020G1_scaffold_210.fasta	0.999332	46382	14	0	1	0.999698	0.999332	N1_009_010G1	N1_009_011G1	N1_009	Enterobacteriaceae	Bacteria|Proteobacteria|Gammaproteobacteria|Enterobacterales|Enterobacteriaceae|unk|unk	N4_166_020G1_phage_Enterobacteriaceae	851_1.ph	phage	46413	FALSE	FALSE	FALSE
1938	N4_166_020G1_N4_166_020G1_scaffold_210.fasta	1	46413	18	0	1	0.999612	1	N1_009_010G1	N1_009_009G1	N1_009	Enterobacteriaceae	Bacteria|Proteobacteria|Gammaproteobacteria|Enterobacterales|Enterobacteriaceae|unk|unk	N4_166_020G1_phage_Enterobacteriaceae	851_1.ph	phage	46413	FALSE	FALSE	FALSE
1939	N4_166_020G1_N4_166_020G1_scaffold_210.fasta	1	46413	12	0	1	0.999741	1	N1_009_009G1	N1_009_017G1	N1_009	Enterobacteriaceae	Bacteria|Proteobacteria|Gammaproteobacteria|Enterobacterales|Enterobacteriaceae|unk|unk	N4_166_020G1_phage_Enterobacteriaceae	851_1.ph	phage	46413	FALSE	FALSE	FALSE
1940	N4_166_020G1_N4_166_020G1_scaffold_210.fasta	0.995131	46187	404	0	1	0.991253	0.995131	N1_009_009G1	N1_009_038G1	N1_009	Enterobacteriaceae	Bacteria|Proteobacteria|Gammaproteobacteria|Enterobacterales|Enterobacteriaceae|unk|unk	N4_166_020G1_phage_Enterobacteriaceae	851_1.ph	phage	46413	FALSE	FALSE	FALSE
1941	N4_166_020G1_N4_166_020G1_scaffold_210.fasta	1	46413	12	0	1	0.999741	1	N1_009_009G1	N1_009_021G1	N1_009	Enterobacteriaceae	Bacteria|Proteobacteria|Gammaproteobacteria|Enterobacterales|Enterobacteriaceae|unk|unk	N4_166_020G1_phage_Enterobacteriaceae	851_1.ph	phage	46413	FALSE	FALSE	FALSE
1942	N4_166_020G1_N4_166_020G1_scaffold_210.fasta	1	46413	15	0	1	0.999677	1	N1_009_009G1	N1_009_020G1	N1_009	Enterobacteriaceae	Bacteria|Proteobacteria|Gammaproteobacteria|Enterobacterales|Enterobacteriaceae|unk|unk	N4_166_020G1_phage_Enterobacteriaceae	851_1.ph	phage	46413	FALSE	FALSE	FALSE
1943	N4_166_020G1_N4_166_020G1_scaffold_210.fasta	1	46413	22	0	1	0.999526	1	N1_009_009G1	N1_009_019G1	N1_009	Enterobacteriaceae	Bacteria|Proteobacteria|Gammaproteobacteria|Enterobacterales|Enterobacteriaceae|unk|unk	N4_166_020G1_phage_Enterobacteriaceae	851_1.ph	phage	46413	FALSE	FALSE	FALSE
1944	N4_166_020G1_N4_166_020G1_scaffold_210.fasta	0.999978	46412	15	0	1	0.999677	0.999978	N1_009_009G1	N1_009_024G1	N1_009	Enterobacteriaceae	Bacteria|Proteobacteria|Gammaproteobacteria|Enterobacterales|Enterobacteriaceae|unk|unk	N4_166_020G1_phage_Enterobacteriaceae	851_1.ph	phage	46413	FALSE	FALSE	FALSE
1945	N4_166_020G1_N4_166_020G1_scaffold_210.fasta	1	46413	24	0	1	0.999483	1	N1_009_015G1	N1_009_020G1	N1_009	Enterobacteriaceae	Bacteria|Proteobacteria|Gammaproteobacteria|Enterobacterales|Enterobacteriaceae|unk|unk	N4_166_020G1_phage_Enterobacteriaceae	851_1.ph	phage	46413	FALSE	FALSE	FALSE
1946	N2_069_000G1_N2_069_000G1_scaffold_282.fasta	0.905146	13140	6	3	0.999772	0.999543	0.566501	N1_009_013G1	N1_009_015G1	N1_009	Enterobacteriaceae	Bacteria|Proteobacteria|Gammaproteobacteria|Enterobacterales|Enterobacteriaceae|unk|unk	N2_069_000G1_phage_Enterobacteriaceae__2	851_2.ph	phage	23195	FALSE	FALSE	FALSE
1947	N2_069_000G1_N2_069_000G1_scaffold_282.fasta	0.37363	8045	36	32	0.996022	0.995525	0.346842	N1_009_010G1	N1_009_045G1	N1_009	Enterobacteriaceae	Bacteria|Proteobacteria|Gammaproteobacteria|Enterobacterales|Enterobacteriaceae|unk|unk	N2_069_000G1_phage_Enterobacteriaceae__2	851_2.ph	phage	23195	FALSE	FALSE	FALSE
1948	N2_069_000G1_N2_069_000G1_scaffold_282.fasta	0.342713	7381	14	12	0.998374	0.998103	0.318215	N1_009_008G1	N1_009_045G1	N1_009	Enterobacteriaceae	Bacteria|Proteobacteria|Gammaproteobacteria|Enterobacterales|Enterobacteriaceae|unk|unk	N2_069_000G1_phage_Enterobacteriaceae__2	851_2.ph	phage	23195	FALSE	FALSE	FALSE
1949	N2_069_000G1_N2_069_000G1_scaffold_282.fasta	0.550207	12756	24	10	0.999216	0.998119	0.549946	N1_009_008G1	N1_009_038G1	N1_009	Enterobacteriaceae	Bacteria|Proteobacteria|Gammaproteobacteria|Enterobacterales|Enterobacteriaceae|unk|unk	N2_069_000G1_phage_Enterobacteriaceae__2	851_2.ph	phage	23195	FALSE	FALSE	FALSE
1950	N2_069_000G1_N2_069_000G1_scaffold_282.fasta	0.846942	11244	1	0	1	0.999911	0.48476	N1_009_008G1	N1_009_024G1	N1_009	Enterobacteriaceae	Bacteria|Proteobacteria|Gammaproteobacteria|Enterobacterales|Enterobacteriaceae|unk|unk	N2_069_000G1_phage_Enterobacteriaceae__2	851_2.ph	phage	23195	FALSE	FALSE	FALSE
1951	N2_069_000G1_N2_069_000G1_scaffold_282.fasta	0.921595	12483	1	0	1	0.99992	0.538176	N1_009_008G1	N1_009_021G1	N1_009	Enterobacteriaceae	Bacteria|Proteobacteria|Gammaproteobacteria|Enterobacterales|Enterobacteriaceae|unk|unk	N2_069_000G1_phage_Enterobacteriaceae__2	851_2.ph	phage	23195	FALSE	FALSE	FALSE
1952	N2_069_000G1_N2_069_000G1_scaffold_282.fasta	0.866787	12532	2	0	1	0.99984	0.540289	N1_009_008G1	N1_009_020G1	N1_009	Enterobacteriaceae	Bacteria|Proteobacteria|Gammaproteobacteria|Enterobacterales|Enterobacteriaceae|unk|unk	N2_069_000G1_phage_Enterobacteriaceae__2	851_2.ph	phage	23195	FALSE	FALSE	FALSE
1953	N2_069_000G1_N2_069_000G1_scaffold_282.fasta	0.876979	12297	3	0	1	0.999756	0.530157	N1_009_008G1	N1_009_019G1	N1_009	Enterobacteriaceae	Bacteria|Proteobacteria|Gammaproteobacteria|Enterobacterales|Enterobacteriaceae|unk|unk	N2_069_000G1_phage_Enterobacteriaceae__2	851_2.ph	phage	23195	FALSE	FALSE	FALSE
1954	N2_069_000G1_N2_069_000G1_scaffold_282.fasta	0.929766	12179	0	0	1	1	0.52507	N1_009_008G1	N1_009_017G1	N1_009	Enterobacteriaceae	Bacteria|Proteobacteria|Gammaproteobacteria|Enterobacterales|Enterobacteriaceae|unk|unk	N2_069_000G1_phage_Enterobacteriaceae__2	851_2.ph	phage	23195	FALSE	FALSE	FALSE
1955	N2_069_000G1_N2_069_000G1_scaffold_282.fasta	0.892842	12523	3	0	1	0.99976	0.539901	N1_009_008G1	N1_009_016G1	N1_009	Enterobacteriaceae	Bacteria|Proteobacteria|Gammaproteobacteria|Enterobacterales|Enterobacteriaceae|unk|unk	N2_069_000G1_phage_Enterobacteriaceae__2	851_2.ph	phage	23195	FALSE	FALSE	FALSE
1956	N2_069_000G1_N2_069_000G1_scaffold_282.fasta	0.908239	13570	2	0	1	0.999853	0.58504	N1_009_009G1	N1_009_013G1	N1_009	Enterobacteriaceae	Bacteria|Proteobacteria|Gammaproteobacteria|Enterobacterales|Enterobacteriaceae|unk|unk	N2_069_000G1_phage_Enterobacteriaceae__2	851_2.ph	phage	23195	FALSE	FALSE	FALSE
1957	N2_069_000G1_N2_069_000G1_scaffold_282.fasta	0.881408	12568	3	0	1	0.999761	0.541841	N1_009_008G1	N1_009_015G1	N1_009	Enterobacteriaceae	Bacteria|Proteobacteria|Gammaproteobacteria|Enterobacterales|Enterobacteriaceae|unk|unk	N2_069_000G1_phage_Enterobacteriaceae__2	851_2.ph	phage	23195	FALSE	FALSE	FALSE
1958	N2_069_000G1_N2_069_000G1_scaffold_282.fasta	0.916999	12639	0	0	1	1	0.544902	N1_009_008G1	N1_009_013G1	N1_009	Enterobacteriaceae	Bacteria|Proteobacteria|Gammaproteobacteria|Enterobacterales|Enterobacteriaceae|unk|unk	N2_069_000G1_phage_Enterobacteriaceae__2	851_2.ph	phage	23195	FALSE	FALSE	FALSE
1959	N2_069_000G1_N2_069_000G1_scaffold_282.fasta	0.903488	12460	3	0	1	0.999759	0.537185	N1_009_008G1	N1_009_010G1	N1_009	Enterobacteriaceae	Bacteria|Proteobacteria|Gammaproteobacteria|Enterobacterales|Enterobacteriaceae|unk|unk	N2_069_000G1_phage_Enterobacteriaceae__2	851_2.ph	phage	23195	FALSE	FALSE	FALSE
1960	N2_069_000G1_N2_069_000G1_scaffold_282.fasta	0.853804	12749	1	0	1	0.999922	0.549644	N1_009_008G1	N1_009_009G1	N1_009	Enterobacteriaceae	Bacteria|Proteobacteria|Gammaproteobacteria|Enterobacterales|Enterobacteriaceae|unk|unk	N2_069_000G1_phage_Enterobacteriaceae__2	851_2.ph	phage	23195	FALSE	FALSE	FALSE
1961	N2_069_000G1_N2_069_000G1_scaffold_282.fasta	0.932535	12067	2	0	1	0.999834	0.520241	N1_009_008G1	N1_009_014G1	N1_009	Enterobacteriaceae	Bacteria|Proteobacteria|Gammaproteobacteria|Enterobacterales|Enterobacteriaceae|unk|unk	N2_069_000G1_phage_Enterobacteriaceae__2	851_2.ph	phage	23195	FALSE	FALSE	FALSE
1962	N2_069_000G1_N2_069_000G1_scaffold_282.fasta	0.820356	12211	3	0	1	0.999754	0.52645	N1_009_009G1	N1_009_014G1	N1_009	Enterobacteriaceae	Bacteria|Proteobacteria|Gammaproteobacteria|Enterobacterales|Enterobacteriaceae|unk|unk	N2_069_000G1_phage_Enterobacteriaceae__2	851_2.ph	phage	23195	FALSE	FALSE	FALSE
1963	N2_069_000G1_N2_069_000G1_scaffold_282.fasta	0.897184	13543	3	0	1	0.999778	0.583876	N1_009_009G1	N1_009_016G1	N1_009	Enterobacteriaceae	Bacteria|Proteobacteria|Gammaproteobacteria|Enterobacterales|Enterobacteriaceae|unk|unk	N2_069_000G1_phage_Enterobacteriaceae__2	851_2.ph	phage	23195	FALSE	FALSE	FALSE
1964	N2_069_000G1_N2_069_000G1_scaffold_282.fasta	0.578768	13417	48	25	0.998137	0.996422	0.578444	N1_009_010G1	N1_009_038G1	N1_009	Enterobacteriaceae	Bacteria|Proteobacteria|Gammaproteobacteria|Enterobacterales|Enterobacteriaceae|unk|unk	N2_069_000G1_phage_Enterobacteriaceae__2	851_2.ph	phage	23195	FALSE	FALSE	FALSE
1965	N2_069_000G1_N2_069_000G1_scaffold_282.fasta	0.816274	11316	2	0	1	0.999823	0.487864	N1_009_010G1	N1_009_024G1	N1_009	Enterobacteriaceae	Bacteria|Proteobacteria|Gammaproteobacteria|Enterobacterales|Enterobacteriaceae|unk|unk	N2_069_000G1_phage_Enterobacteriaceae__2	851_2.ph	phage	23195	FALSE	FALSE	FALSE
1966	N2_069_000G1_N2_069_000G1_scaffold_282.fasta	0.888677	12557	2	0	1	0.999841	0.541367	N1_009_010G1	N1_009_021G1	N1_009	Enterobacteriaceae	Bacteria|Proteobacteria|Gammaproteobacteria|Enterobacterales|Enterobacteriaceae|unk|unk	N2_069_000G1_phage_Enterobacteriaceae__2	851_2.ph	phage	23195	FALSE	FALSE	FALSE
1967	N2_069_000G1_N2_069_000G1_scaffold_282.fasta	0.872731	12885	3	0	1	0.999767	0.555508	N1_009_010G1	N1_009_020G1	N1_009	Enterobacteriaceae	Bacteria|Proteobacteria|Gammaproteobacteria|Enterobacterales|Enterobacteriaceae|unk|unk	N2_069_000G1_phage_Enterobacteriaceae__2	851_2.ph	phage	23195	FALSE	FALSE	FALSE
1968	N2_069_000G1_N2_069_000G1_scaffold_282.fasta	0.872432	12570	4	0	1	0.999682	0.541927	N1_009_010G1	N1_009_019G1	N1_009	Enterobacteriaceae	Bacteria|Proteobacteria|Gammaproteobacteria|Enterobacterales|Enterobacteriaceae|unk|unk	N2_069_000G1_phage_Enterobacteriaceae__2	851_2.ph	phage	23195	FALSE	FALSE	FALSE
1969	N2_069_000G1_N2_069_000G1_scaffold_282.fasta	0.884819	12176	3	0	1	0.999754	0.524941	N1_009_010G1	N1_009_017G1	N1_009	Enterobacteriaceae	Bacteria|Proteobacteria|Gammaproteobacteria|Enterobacterales|Enterobacteriaceae|unk|unk	N2_069_000G1_phage_Enterobacteriaceae__2	851_2.ph	phage	23195	FALSE	FALSE	FALSE
1970	N2_069_000G1_N2_069_000G1_scaffold_282.fasta	0.943151	13206	0	0	1	1	0.569347	N1_009_010G1	N1_009_016G1	N1_009	Enterobacteriaceae	Bacteria|Proteobacteria|Gammaproteobacteria|Enterobacterales|Enterobacteriaceae|unk|unk	N2_069_000G1_phage_Enterobacteriaceae__2	851_2.ph	phage	23195	FALSE	FALSE	FALSE
1971	N2_069_000G1_N2_069_000G1_scaffold_282.fasta	0.866114	12757	7	3	0.999765	0.999451	0.549989	N1_009_010G1	N1_009_015G1	N1_009	Enterobacteriaceae	Bacteria|Proteobacteria|Gammaproteobacteria|Enterobacterales|Enterobacteriaceae|unk|unk	N2_069_000G1_phage_Enterobacteriaceae__2	851_2.ph	phage	23195	FALSE	FALSE	FALSE
1972	N2_069_000G1_N2_069_000G1_scaffold_282.fasta	0.924142	13888	5	0	1	0.99964	0.59875	N1_009_009G1	N1_009_015G1	N1_009	Enterobacteriaceae	Bacteria|Proteobacteria|Gammaproteobacteria|Enterobacterales|Enterobacteriaceae|unk|unk	N2_069_000G1_phage_Enterobacteriaceae__2	851_2.ph	phage	23195	FALSE	FALSE	FALSE
1973	N2_069_000G1_N2_069_000G1_scaffold_282.fasta	0.868657	11931	5	0	1	0.999581	0.514378	N1_009_010G1	N1_009_014G1	N1_009	Enterobacteriaceae	Bacteria|Proteobacteria|Gammaproteobacteria|Enterobacterales|Enterobacteriaceae|unk|unk	N2_069_000G1_phage_Enterobacteriaceae__2	851_2.ph	phage	23195	FALSE	FALSE	FALSE
1974	N2_069_000G1_N2_069_000G1_scaffold_282.fasta	0.889837	13344	3	0	1	0.999775	0.575296	N1_009_010G1	N1_009_009G1	N1_009	Enterobacteriaceae	Bacteria|Proteobacteria|Gammaproteobacteria|Enterobacterales|Enterobacteriaceae|unk|unk	N2_069_000G1_phage_Enterobacteriaceae__2	851_2.ph	phage	23195	FALSE	FALSE	FALSE
1975	N2_069_000G1_N2_069_000G1_scaffold_282.fasta	0.416362	9115	32	27	0.997038	0.996489	0.392973	N1_009_009G1	N1_009_045G1	N1_009	Enterobacteriaceae	Bacteria|Proteobacteria|Gammaproteobacteria|Enterobacterales|Enterobacteriaceae|unk|unk	N2_069_000G1_phage_Enterobacteriaceae__2	851_2.ph	phage	23195	FALSE	FALSE	FALSE
1976	N2_069_000G1_N2_069_000G1_scaffold_282.fasta	0.640312	14845	44	23	0.998451	0.997036	0.640009	N1_009_009G1	N1_009_038G1	N1_009	Enterobacteriaceae	Bacteria|Proteobacteria|Gammaproteobacteria|Enterobacterales|Enterobacteriaceae|unk|unk	N2_069_000G1_phage_Enterobacteriaceae__2	851_2.ph	phage	23195	FALSE	FALSE	FALSE
1977	N2_069_000G1_N2_069_000G1_scaffold_282.fasta	0.77417	11611	0	0	1	1	0.500582	N1_009_009G1	N1_009_024G1	N1_009	Enterobacteriaceae	Bacteria|Proteobacteria|Gammaproteobacteria|Enterobacterales|Enterobacteriaceae|unk|unk	N2_069_000G1_phage_Enterobacteriaceae__2	851_2.ph	phage	23195	FALSE	FALSE	FALSE
1978	N2_069_000G1_N2_069_000G1_scaffold_282.fasta	0.888441	13228	0	0	1	1	0.570295	N1_009_009G1	N1_009_021G1	N1_009	Enterobacteriaceae	Bacteria|Proteobacteria|Gammaproteobacteria|Enterobacterales|Enterobacteriaceae|unk|unk	N2_069_000G1_phage_Enterobacteriaceae__2	851_2.ph	phage	23195	FALSE	FALSE	FALSE
1979	N2_069_000G1_N2_069_000G1_scaffold_282.fasta	0.882745	13634	1	0	1	0.999927	0.587799	N1_009_009G1	N1_009_020G1	N1_009	Enterobacteriaceae	Bacteria|Proteobacteria|Gammaproteobacteria|Enterobacterales|Enterobacteriaceae|unk|unk	N2_069_000G1_phage_Enterobacteriaceae__2	851_2.ph	phage	23195	FALSE	FALSE	FALSE
1980	N2_069_000G1_N2_069_000G1_scaffold_282.fasta	0.870794	13223	2	0	1	0.999849	0.57008	N1_009_009G1	N1_009_019G1	N1_009	Enterobacteriaceae	Bacteria|Proteobacteria|Gammaproteobacteria|Enterobacterales|Enterobacteriaceae|unk|unk	N2_069_000G1_phage_Enterobacteriaceae__2	851_2.ph	phage	23195	FALSE	FALSE	FALSE
1981	N2_069_000G1_N2_069_000G1_scaffold_282.fasta	0.837081	12470	1	0	1	0.99992	0.537616	N1_009_009G1	N1_009_017G1	N1_009	Enterobacteriaceae	Bacteria|Proteobacteria|Gammaproteobacteria|Enterobacterales|Enterobacteriaceae|unk|unk	N2_069_000G1_phage_Enterobacteriaceae__2	851_2.ph	phage	23195	FALSE	FALSE	FALSE
1982	N2_069_000G1_N2_069_000G1_scaffold_282.fasta	0.906844	12879	3	0	1	0.999767	0.555249	N1_009_010G1	N1_009_013G1	N1_009	Enterobacteriaceae	Bacteria|Proteobacteria|Gammaproteobacteria|Enterobacterales|Enterobacteriaceae|unk|unk	N2_069_000G1_phage_Enterobacteriaceae__2	851_2.ph	phage	23195	FALSE	FALSE	FALSE
1983	N2_069_000G1_N2_069_000G1_scaffold_282.fasta	0.895876	12209	2	0	1	0.999836	0.526363	N1_009_013G1	N1_009_014G1	N1_009	Enterobacteriaceae	Bacteria|Proteobacteria|Gammaproteobacteria|Enterobacterales|Enterobacteriaceae|unk|unk	N2_069_000G1_phage_Enterobacteriaceae__2	851_2.ph	phage	23195	FALSE	FALSE	FALSE
1984	N4_166_020G1_N4_166_020G1_scaffold_210.fasta	1	46413	9	0	1	0.999806	1	N1_009_015G1	N1_009_021G1	N1_009	Enterobacteriaceae	Bacteria|Proteobacteria|Gammaproteobacteria|Enterobacterales|Enterobacteriaceae|unk|unk	N4_166_020G1_phage_Enterobacteriaceae	851_1.ph	phage	46413	FALSE	FALSE	FALSE
1985	N4_166_020G1_N4_166_020G1_scaffold_210.fasta	0.999978	46412	26	0	1	0.99944	0.999978	N1_009_015G1	N1_009_024G1	N1_009	Enterobacteriaceae	Bacteria|Proteobacteria|Gammaproteobacteria|Enterobacterales|Enterobacteriaceae|unk|unk	N4_166_020G1_phage_Enterobacteriaceae	851_1.ph	phage	46413	FALSE	FALSE	FALSE
1986	N4_166_020G1_N4_166_020G1_scaffold_210.fasta	0.995131	46187	409	0	1	0.991145	0.995131	N1_009_015G1	N1_009_038G1	N1_009	Enterobacteriaceae	Bacteria|Proteobacteria|Gammaproteobacteria|Enterobacterales|Enterobacteriaceae|unk|unk	N4_166_020G1_phage_Enterobacteriaceae	851_1.ph	phage	46413	FALSE	FALSE	FALSE
1987	N4_166_061G1_N4_166_061G1_scaffold_345.fasta	0.911429	17648	16	2	0.999887	0.999093	0.599457	N1_009_015G1	N1_009_016G1	N1_009	Enterobacteriaceae	Bacteria|Proteobacteria|Gammaproteobacteria|Enterobacterales|Enterobacteriaceae|unk|unk	N4_166_061G1_phage_Enterobacteriaceae	980_139.ph	phage	29440	FALSE	FALSE	TRUE
1988	N4_166_061G1_N4_166_061G1_scaffold_345.fasta	0.923592	17672	11	0	1	0.999378	0.600272	N1_009_015G1	N1_009_014G1	N1_009	Enterobacteriaceae	Bacteria|Proteobacteria|Gammaproteobacteria|Enterobacterales|Enterobacteriaceae|unk|unk	N4_166_061G1_phage_Enterobacteriaceae	980_139.ph	phage	29440	FALSE	FALSE	TRUE
1989	N4_166_061G1_N4_166_061G1_scaffold_345.fasta	0.910193	16743	50	1	0.99994	0.997014	0.568716	N1_009_014G1	N1_009_045G1	N1_009	Enterobacteriaceae	Bacteria|Proteobacteria|Gammaproteobacteria|Enterobacterales|Enterobacteriaceae|unk|unk	N4_166_061G1_phage_Enterobacteriaceae	980_139.ph	phage	29440	FALSE	FALSE	TRUE
1990	N4_166_061G1_N4_166_061G1_scaffold_345.fasta	0.91795	17341	36	0	1	0.997924	0.589029	N1_009_014G1	N1_009_038G1	N1_009	Enterobacteriaceae	Bacteria|Proteobacteria|Gammaproteobacteria|Enterobacterales|Enterobacteriaceae|unk|unk	N4_166_061G1_phage_Enterobacteriaceae	980_139.ph	phage	29440	FALSE	FALSE	TRUE
1991	N4_166_061G1_N4_166_061G1_scaffold_345.fasta	0.91867	17881	32	0	1	0.99821	0.607371	N1_009_014G1	N1_009_024G1	N1_009	Enterobacteriaceae	Bacteria|Proteobacteria|Gammaproteobacteria|Enterobacterales|Enterobacteriaceae|unk|unk	N4_166_061G1_phage_Enterobacteriaceae	980_139.ph	phage	29440	FALSE	FALSE	TRUE
1992	N4_166_061G1_N4_166_061G1_scaffold_345.fasta	0.904592	17768	32	0	1	0.998199	0.603533	N1_009_014G1	N1_009_021G1	N1_009	Enterobacteriaceae	Bacteria|Proteobacteria|Gammaproteobacteria|Enterobacterales|Enterobacteriaceae|unk|unk	N4_166_061G1_phage_Enterobacteriaceae	980_139.ph	phage	29440	FALSE	FALSE	TRUE
1993	N4_166_061G1_N4_166_061G1_scaffold_345.fasta	0.878219	17906	31	0	1	0.998269	0.60822	N1_009_014G1	N1_009_020G1	N1_009	Enterobacteriaceae	Bacteria|Proteobacteria|Gammaproteobacteria|Enterobacterales|Enterobacteriaceae|unk|unk	N4_166_061G1_phage_Enterobacteriaceae	980_139.ph	phage	29440	FALSE	FALSE	TRUE
1994	N4_166_061G1_N4_166_061G1_scaffold_345.fasta	0.904203	17877	31	0	1	0.998266	0.607235	N1_009_014G1	N1_009_019G1	N1_009	Enterobacteriaceae	Bacteria|Proteobacteria|Gammaproteobacteria|Enterobacterales|Enterobacteriaceae|unk|unk	N4_166_061G1_phage_Enterobacteriaceae	980_139.ph	phage	29440	FALSE	FALSE	TRUE
1995	N4_166_061G1_N4_166_061G1_scaffold_345.fasta	0.923685	17756	31	0	1	0.998254	0.603125	N1_009_014G1	N1_009_017G1	N1_009	Enterobacteriaceae	Bacteria|Proteobacteria|Gammaproteobacteria|Enterobacterales|Enterobacteriaceae|unk|unk	N4_166_061G1_phage_Enterobacteriaceae	980_139.ph	phage	29440	FALSE	FALSE	TRUE
1996	N4_166_061G1_N4_166_061G1_scaffold_345.fasta	0.913203	17202	2	0	1	0.999884	0.584307	N1_009_014G1	N1_009_016G1	N1_009	Enterobacteriaceae	Bacteria|Proteobacteria|Gammaproteobacteria|Enterobacterales|Enterobacteriaceae|unk|unk	N4_166_061G1_phage_Enterobacteriaceae	980_139.ph	phage	29440	FALSE	FALSE	TRUE
1997	N4_166_061G1_N4_166_061G1_scaffold_345.fasta	0.946004	16346	54	1	0.999939	0.996696	0.555231	N1_009_013G1	N1_009_045G1	N1_009	Enterobacteriaceae	Bacteria|Proteobacteria|Gammaproteobacteria|Enterobacterales|Enterobacteriaceae|unk|unk	N4_166_061G1_phage_Enterobacteriaceae	980_139.ph	phage	29440	FALSE	FALSE	TRUE
1998	N4_166_061G1_N4_166_061G1_scaffold_345.fasta	0.895659	16404	33	0	1	0.997988	0.557201	N1_009_013G1	N1_009_038G1	N1_009	Enterobacteriaceae	Bacteria|Proteobacteria|Gammaproteobacteria|Enterobacterales|Enterobacteriaceae|unk|unk	N4_166_061G1_phage_Enterobacteriaceae	980_139.ph	phage	29440	FALSE	FALSE	TRUE
1999	N4_166_061G1_N4_166_061G1_scaffold_345.fasta	0.844348	16404	23	0	1	0.998598	0.557201	N1_009_013G1	N1_009_024G1	N1_009	Enterobacteriaceae	Bacteria|Proteobacteria|Gammaproteobacteria|Enterobacterales|Enterobacteriaceae|unk|unk	N4_166_061G1_phage_Enterobacteriaceae	980_139.ph	phage	29440	FALSE	FALSE	TRUE
2000	N4_166_061G1_N4_166_061G1_scaffold_345.fasta	0.841533	16404	20	0	1	0.998781	0.557201	N1_009_013G1	N1_009_021G1	N1_009	Enterobacteriaceae	Bacteria|Proteobacteria|Gammaproteobacteria|Enterobacterales|Enterobacteriaceae|unk|unk	N4_166_061G1_phage_Enterobacteriaceae	980_139.ph	phage	29440	FALSE	FALSE	TRUE
2001	N4_166_061G1_N4_166_061G1_scaffold_345.fasta	0.804986	16404	22	0	1	0.998659	0.557201	N1_009_013G1	N1_009_020G1	N1_009	Enterobacteriaceae	Bacteria|Proteobacteria|Gammaproteobacteria|Enterobacterales|Enterobacteriaceae|unk|unk	N4_166_061G1_phage_Enterobacteriaceae	980_139.ph	phage	29440	FALSE	FALSE	TRUE
2002	N4_166_061G1_N4_166_061G1_scaffold_345.fasta	0.831382	16404	22	0	1	0.998659	0.557201	N1_009_013G1	N1_009_019G1	N1_009	Enterobacteriaceae	Bacteria|Proteobacteria|Gammaproteobacteria|Enterobacterales|Enterobacteriaceae|unk|unk	N4_166_061G1_phage_Enterobacteriaceae	980_139.ph	phage	29440	FALSE	FALSE	TRUE
2003	N4_166_061G1_N4_166_061G1_scaffold_345.fasta	0.86056	16404	20	0	1	0.998781	0.557201	N1_009_013G1	N1_009_017G1	N1_009	Enterobacteriaceae	Bacteria|Proteobacteria|Gammaproteobacteria|Enterobacterales|Enterobacteriaceae|unk|unk	N4_166_061G1_phage_Enterobacteriaceae	980_139.ph	phage	29440	FALSE	FALSE	TRUE
2004	N4_166_061G1_N4_166_061G1_scaffold_345.fasta	0.932037	18308	39	0	1	0.99787	0.621875	N1_009_015G1	N1_009_017G1	N1_009	Enterobacteriaceae	Bacteria|Proteobacteria|Gammaproteobacteria|Enterobacterales|Enterobacteriaceae|unk|unk	N4_166_061G1_phage_Enterobacteriaceae	980_139.ph	phage	29440	FALSE	FALSE	TRUE
2005	N4_166_061G1_N4_166_061G1_scaffold_345.fasta	0.921393	18520	37	0	1	0.998002	0.629076	N1_009_015G1	N1_009_019G1	N1_009	Enterobacteriaceae	Bacteria|Proteobacteria|Gammaproteobacteria|Enterobacterales|Enterobacteriaceae|unk|unk	N4_166_061G1_phage_Enterobacteriaceae	980_139.ph	phage	29440	FALSE	FALSE	TRUE
2006	N4_166_061G1_N4_166_061G1_scaffold_345.fasta	0.910989	18719	37	0	1	0.998023	0.635836	N1_009_015G1	N1_009_020G1	N1_009	Enterobacteriaceae	Bacteria|Proteobacteria|Gammaproteobacteria|Enterobacterales|Enterobacteriaceae|unk|unk	N4_166_061G1_phage_Enterobacteriaceae	980_139.ph	phage	29440	FALSE	FALSE	TRUE
2007	N4_166_061G1_N4_166_061G1_scaffold_345.fasta	0.94556	18654	27	0	1	0.998553	0.633628	N1_009_015G1	N1_009_021G1	N1_009	Enterobacteriaceae	Bacteria|Proteobacteria|Gammaproteobacteria|Enterobacterales|Enterobacteriaceae|unk|unk	N4_166_061G1_phage_Enterobacteriaceae	980_139.ph	phage	29440	FALSE	FALSE	TRUE
2008	N4_166_061G1_N4_166_061G1_scaffold_345.fasta	0.934504	18948	26	0	1	0.998628	0.643614	N1_009_019G1	N1_009_021G1	N1_009	Enterobacteriaceae	Bacteria|Proteobacteria|Gammaproteobacteria|Enterobacterales|Enterobacteriaceae|unk|unk	N4_166_061G1_phage_Enterobacteriaceae	980_139.ph	phage	29440	FALSE	FALSE	TRUE
2009	N4_166_061G1_N4_166_061G1_scaffold_345.fasta	0.955011	19593	8	0	1	0.999592	0.665523	N1_009_019G1	N1_009_020G1	N1_009	Enterobacteriaceae	Bacteria|Proteobacteria|Gammaproteobacteria|Enterobacterales|Enterobacteriaceae|unk|unk	N4_166_061G1_phage_Enterobacteriaceae	980_139.ph	phage	29440	FALSE	FALSE	TRUE
2010	N4_166_061G1_N4_166_061G1_scaffold_345.fasta	0.898838	17175	38	1	0.999942	0.997787	0.58339	N1_009_017G1	N1_009_045G1	N1_009	Enterobacteriaceae	Bacteria|Proteobacteria|Gammaproteobacteria|Enterobacterales|Enterobacteriaceae|unk|unk	N4_166_061G1_phage_Enterobacteriaceae	980_139.ph	phage	29440	FALSE	FALSE	TRUE
2011	N4_166_061G1_N4_166_061G1_scaffold_345.fasta	0.921302	17923	39	0	1	0.997824	0.608798	N1_009_017G1	N1_009_038G1	N1_009	Enterobacteriaceae	Bacteria|Proteobacteria|Gammaproteobacteria|Enterobacterales|Enterobacteriaceae|unk|unk	N4_166_061G1_phage_Enterobacteriaceae	980_139.ph	phage	29440	FALSE	FALSE	TRUE
2012	N4_166_061G1_N4_166_061G1_scaffold_345.fasta	0.953113	18783	12	0	1	0.999361	0.63801	N1_009_017G1	N1_009_024G1	N1_009	Enterobacteriaceae	Bacteria|Proteobacteria|Gammaproteobacteria|Enterobacterales|Enterobacteriaceae|unk|unk	N4_166_061G1_phage_Enterobacteriaceae	980_139.ph	phage	29440	FALSE	FALSE	TRUE
2013	N4_166_061G1_N4_166_061G1_scaffold_345.fasta	0.934909	18629	17	0	1	0.999087	0.632779	N1_009_017G1	N1_009_021G1	N1_009	Enterobacteriaceae	Bacteria|Proteobacteria|Gammaproteobacteria|Enterobacterales|Enterobacteriaceae|unk|unk	N4_166_061G1_phage_Enterobacteriaceae	980_139.ph	phage	29440	FALSE	FALSE	TRUE
2014	N4_166_061G1_N4_166_061G1_scaffold_345.fasta	0.917635	18873	23	0	1	0.998781	0.641067	N1_009_017G1	N1_009_020G1	N1_009	Enterobacteriaceae	Bacteria|Proteobacteria|Gammaproteobacteria|Enterobacterales|Enterobacteriaceae|unk|unk	N4_166_061G1_phage_Enterobacteriaceae	980_139.ph	phage	29440	FALSE	FALSE	TRUE
2015	N4_166_061G1_N4_166_061G1_scaffold_345.fasta	0.94198	18817	23	0	1	0.998778	0.639164	N1_009_017G1	N1_009_019G1	N1_009	Enterobacteriaceae	Bacteria|Proteobacteria|Gammaproteobacteria|Enterobacterales|Enterobacteriaceae|unk|unk	N4_166_061G1_phage_Enterobacteriaceae	980_139.ph	phage	29440	FALSE	FALSE	TRUE
2016	N4_166_061G1_N4_166_061G1_scaffold_345.fasta	0.903308	16386	16	0	1	0.999024	0.55659	N1_009_013G1	N1_009_016G1	N1_009	Enterobacteriaceae	Bacteria|Proteobacteria|Gammaproteobacteria|Enterobacterales|Enterobacteriaceae|unk|unk	N4_166_061G1_phage_Enterobacteriaceae	980_139.ph	phage	29440	FALSE	FALSE	TRUE
2017	N4_166_061G1_N4_166_061G1_scaffold_345.fasta	0.926994	17002	48	0	1	0.997177	0.577514	N1_009_016G1	N1_009_045G1	N1_009	Enterobacteriaceae	Bacteria|Proteobacteria|Gammaproteobacteria|Enterobacterales|Enterobacteriaceae|unk|unk	N4_166_061G1_phage_Enterobacteriaceae	980_139.ph	phage	29440	FALSE	FALSE	TRUE
2018	N4_166_061G1_N4_166_061G1_scaffold_345.fasta	0.916599	17958	33	0	1	0.998162	0.609986	N1_009_016G1	N1_009_024G1	N1_009	Enterobacteriaceae	Bacteria|Proteobacteria|Gammaproteobacteria|Enterobacterales|Enterobacteriaceae|unk|unk	N4_166_061G1_phage_Enterobacteriaceae	980_139.ph	phage	29440	FALSE	FALSE	TRUE
2019	N4_166_061G1_N4_166_061G1_scaffold_345.fasta	0.899172	17809	37	0	1	0.997922	0.604925	N1_009_016G1	N1_009_021G1	N1_009	Enterobacteriaceae	Bacteria|Proteobacteria|Gammaproteobacteria|Enterobacterales|Enterobacteriaceae|unk|unk	N4_166_061G1_phage_Enterobacteriaceae	980_139.ph	phage	29440	FALSE	FALSE	TRUE
2020	N4_166_061G1_N4_166_061G1_scaffold_345.fasta	0.883101	18055	37	0	1	0.997951	0.613281	N1_009_016G1	N1_009_020G1	N1_009	Enterobacteriaceae	Bacteria|Proteobacteria|Gammaproteobacteria|Enterobacterales|Enterobacteriaceae|unk|unk	N4_166_061G1_phage_Enterobacteriaceae	980_139.ph	phage	29440	FALSE	FALSE	TRUE
2021	N4_166_061G1_N4_166_061G1_scaffold_345.fasta	0.907336	18007	36	0	1	0.998001	0.611651	N1_009_016G1	N1_009_019G1	N1_009	Enterobacteriaceae	Bacteria|Proteobacteria|Gammaproteobacteria|Enterobacterales|Enterobacteriaceae|unk|unk	N4_166_061G1_phage_Enterobacteriaceae	980_139.ph	phage	29440	FALSE	FALSE	TRUE
2022	N4_166_061G1_N4_166_061G1_scaffold_345.fasta	0.913446	17751	32	0	1	0.998197	0.602955	N1_009_016G1	N1_009_017G1	N1_009	Enterobacteriaceae	Bacteria|Proteobacteria|Gammaproteobacteria|Enterobacterales|Enterobacteriaceae|unk|unk	N4_166_061G1_phage_Enterobacteriaceae	980_139.ph	phage	29440	FALSE	FALSE	TRUE
2023	N4_166_061G1_N4_166_061G1_scaffold_345.fasta	0.88024	16905	64	1	0.999941	0.996214	0.574219	N1_009_015G1	N1_009_045G1	N1_009	Enterobacteriaceae	Bacteria|Proteobacteria|Gammaproteobacteria|Enterobacterales|Enterobacteriaceae|unk|unk	N4_166_061G1_phage_Enterobacteriaceae	980_139.ph	phage	29440	FALSE	FALSE	TRUE
2024	N4_166_061G1_N4_166_061G1_scaffold_345.fasta	0.912507	17751	44	1	0.999944	0.997521	0.602955	N1_009_015G1	N1_009_038G1	N1_009	Enterobacteriaceae	Bacteria|Proteobacteria|Gammaproteobacteria|Enterobacterales|Enterobacteriaceae|unk|unk	N4_166_061G1_phage_Enterobacteriaceae	980_139.ph	phage	29440	FALSE	FALSE	TRUE
2025	N4_166_061G1_N4_166_061G1_scaffold_345.fasta	0.928482	18448	44	2	0.999892	0.997615	0.62663	N1_009_015G1	N1_009_024G1	N1_009	Enterobacteriaceae	Bacteria|Proteobacteria|Gammaproteobacteria|Enterobacterales|Enterobacteriaceae|unk|unk	N4_166_061G1_phage_Enterobacteriaceae	980_139.ph	phage	29440	FALSE	FALSE	TRUE
2026	N4_166_061G1_N4_166_061G1_scaffold_345.fasta	0.900136	17261	36	0	1	0.997914	0.586311	N1_009_016G1	N1_009_038G1	N1_009	Enterobacteriaceae	Bacteria|Proteobacteria|Gammaproteobacteria|Enterobacterales|Enterobacteriaceae|unk|unk	N4_166_061G1_phage_Enterobacteriaceae	980_139.ph	phage	29440	FALSE	FALSE	TRUE
2027	N4_166_061G1_N4_166_061G1_scaffold_345.fasta	0.868244	16402	17	0	1	0.998964	0.557133	N1_009_013G1	N1_009_015G1	N1_009	Enterobacteriaceae	Bacteria|Proteobacteria|Gammaproteobacteria|Enterobacterales|Enterobacteriaceae|unk|unk	N4_166_061G1_phage_Enterobacteriaceae	980_139.ph	phage	29440	FALSE	FALSE	TRUE
2028	N4_166_061G1_N4_166_061G1_scaffold_345.fasta	0.913846	16388	14	0	1	0.999146	0.556658	N1_009_013G1	N1_009_014G1	N1_009	Enterobacteriaceae	Bacteria|Proteobacteria|Gammaproteobacteria|Enterobacterales|Enterobacteriaceae|unk|unk	N4_166_061G1_phage_Enterobacteriaceae	980_139.ph	phage	29440	FALSE	FALSE	TRUE
2029	N4_166_061G1_N4_166_061G1_scaffold_345.fasta	0.892337	16850	53	1	0.999941	0.996855	0.572351	N1_009_011G1	N1_009_045G1	N1_009	Enterobacteriaceae	Bacteria|Proteobacteria|Gammaproteobacteria|Enterobacterales|Enterobacteriaceae|unk|unk	N4_166_061G1_phage_Enterobacteriaceae	980_139.ph	phage	29440	FALSE	FALSE	TRUE
2030	N4_166_061G1_N4_166_061G1_scaffold_345.fasta	0.944426	19407	21	0	1	0.998918	0.659205	N1_009_010G1	N1_009_009G1	N1_009	Enterobacteriaceae	Bacteria|Proteobacteria|Gammaproteobacteria|Enterobacterales|Enterobacteriaceae|unk|unk	N4_166_061G1_phage_Enterobacteriaceae	980_139.ph	phage	29440	FALSE	FALSE	TRUE
2031	N4_166_061G1_N4_166_061G1_scaffold_345.fasta	0.874803	17182	54	0	1	0.996857	0.583628	N1_009_009G1	N1_009_045G1	N1_009	Enterobacteriaceae	Bacteria|Proteobacteria|Gammaproteobacteria|Enterobacterales|Enterobacteriaceae|unk|unk	N4_166_061G1_phage_Enterobacteriaceae	980_139.ph	phage	29440	FALSE	FALSE	TRUE
2032	N4_166_061G1_N4_166_061G1_scaffold_345.fasta	0.90883	18053	40	0	1	0.997784	0.613213	N1_009_009G1	N1_009_038G1	N1_009	Enterobacteriaceae	Bacteria|Proteobacteria|Gammaproteobacteria|Enterobacterales|Enterobacteriaceae|unk|unk	N4_166_061G1_phage_Enterobacteriaceae	980_139.ph	phage	29440	FALSE	FALSE	TRUE
2033	N4_166_061G1_N4_166_061G1_scaffold_345.fasta	0.948188	18996	41	0	1	0.997842	0.645245	N1_009_009G1	N1_009_024G1	N1_009	Enterobacteriaceae	Bacteria|Proteobacteria|Gammaproteobacteria|Enterobacterales|Enterobacteriaceae|unk|unk	N4_166_061G1_phage_Enterobacteriaceae	980_139.ph	phage	29440	FALSE	FALSE	TRUE
2034	N4_166_061G1_N4_166_061G1_scaffold_345.fasta	0.949	19036	31	0	1	0.998372	0.646603	N1_009_009G1	N1_009_021G1	N1_009	Enterobacteriaceae	Bacteria|Proteobacteria|Gammaproteobacteria|Enterobacterales|Enterobacteriaceae|unk|unk	N4_166_061G1_phage_Enterobacteriaceae	980_139.ph	phage	29440	FALSE	FALSE	TRUE
2035	N4_166_061G1_N4_166_061G1_scaffold_345.fasta	0.940965	19382	41	0	1	0.997885	0.658356	N1_009_009G1	N1_009_020G1	N1_009	Enterobacteriaceae	Bacteria|Proteobacteria|Gammaproteobacteria|Enterobacterales|Enterobacteriaceae|unk|unk	N4_166_061G1_phage_Enterobacteriaceae	980_139.ph	phage	29440	FALSE	FALSE	TRUE
2036	N4_166_061G1_N4_166_061G1_scaffold_345.fasta	0.953561	19199	38	0	1	0.998021	0.65214	N1_009_009G1	N1_009_019G1	N1_009	Enterobacteriaceae	Bacteria|Proteobacteria|Gammaproteobacteria|Enterobacterales|Enterobacteriaceae|unk|unk	N4_166_061G1_phage_Enterobacteriaceae	980_139.ph	phage	29440	FALSE	FALSE	TRUE
2037	N4_166_061G1_N4_166_061G1_scaffold_345.fasta	0.934554	18678	36	0	1	0.998073	0.634443	N1_009_009G1	N1_009_017G1	N1_009	Enterobacteriaceae	Bacteria|Proteobacteria|Gammaproteobacteria|Enterobacterales|Enterobacteriaceae|unk|unk	N4_166_061G1_phage_Enterobacteriaceae	980_139.ph	phage	29440	FALSE	FALSE	TRUE
2038	N4_166_061G1_N4_166_061G1_scaffold_345.fasta	0.897013	18378	18	1	0.999946	0.999021	0.624253	N1_009_010G1	N1_009_011G1	N1_009	Enterobacteriaceae	Bacteria|Proteobacteria|Gammaproteobacteria|Enterobacterales|Enterobacteriaceae|unk|unk	N4_166_061G1_phage_Enterobacteriaceae	980_139.ph	phage	29440	FALSE	FALSE	TRUE
2039	N4_166_061G1_N4_166_061G1_scaffold_345.fasta	0.912303	17997	9	0	1	0.9995	0.611311	N1_009_009G1	N1_009_016G1	N1_009	Enterobacteriaceae	Bacteria|Proteobacteria|Gammaproteobacteria|Enterobacterales|Enterobacteriaceae|unk|unk	N4_166_061G1_phage_Enterobacteriaceae	980_139.ph	phage	29440	FALSE	FALSE	TRUE
2040	N4_166_061G1_N4_166_061G1_scaffold_345.fasta	0.904905	17823	6	0	1	0.999663	0.605401	N1_009_009G1	N1_009_014G1	N1_009	Enterobacteriaceae	Bacteria|Proteobacteria|Gammaproteobacteria|Enterobacterales|Enterobacteriaceae|unk|unk	N4_166_061G1_phage_Enterobacteriaceae	980_139.ph	phage	29440	FALSE	FALSE	TRUE
2041	N4_166_061G1_N4_166_061G1_scaffold_345.fasta	0.835355	16388	16	0	1	0.999024	0.556658	N1_009_009G1	N1_009_013G1	N1_009	Enterobacteriaceae	Bacteria|Proteobacteria|Gammaproteobacteria|Enterobacterales|Enterobacteriaceae|unk|unk	N4_166_061G1_phage_Enterobacteriaceae	980_139.ph	phage	29440	FALSE	FALSE	TRUE
2042	N4_166_061G1_N4_166_061G1_scaffold_345.fasta	0.919037	18253	11	0	1	0.999397	0.620007	N1_009_009G1	N1_009_011G1	N1_009	Enterobacteriaceae	Bacteria|Proteobacteria|Gammaproteobacteria|Enterobacterales|Enterobacteriaceae|unk|unk	N4_166_061G1_phage_Enterobacteriaceae	980_139.ph	phage	29440	FALSE	FALSE	TRUE
2043	N4_166_061G1_N4_166_061G1_scaffold_345.fasta	0.909518	16837	49	0	1	0.99709	0.571909	N1_009_008G1	N1_009_045G1	N1_009	Enterobacteriaceae	Bacteria|Proteobacteria|Gammaproteobacteria|Enterobacterales|Enterobacteriaceae|unk|unk	N4_166_061G1_phage_Enterobacteriaceae	980_139.ph	phage	29440	FALSE	FALSE	TRUE
2044	N4_166_061G1_N4_166_061G1_scaffold_345.fasta	0.927691	17538	40	1	0.999943	0.997719	0.59572	N1_009_008G1	N1_009_038G1	N1_009	Enterobacteriaceae	Bacteria|Proteobacteria|Gammaproteobacteria|Enterobacterales|Enterobacteriaceae|unk|unk	N4_166_061G1_phage_Enterobacteriaceae	980_139.ph	phage	29440	FALSE	FALSE	TRUE
2045	N4_166_061G1_N4_166_061G1_scaffold_345.fasta	0.926838	18065	40	2	0.999889	0.997786	0.613621	N1_009_008G1	N1_009_024G1	N1_009	Enterobacteriaceae	Bacteria|Proteobacteria|Gammaproteobacteria|Enterobacterales|Enterobacteriaceae|unk|unk	N4_166_061G1_phage_Enterobacteriaceae	980_139.ph	phage	29440	FALSE	FALSE	TRUE
2046	N4_166_061G1_N4_166_061G1_scaffold_345.fasta	0.903704	17859	33	0	1	0.998152	0.606624	N1_009_008G1	N1_009_021G1	N1_009	Enterobacteriaceae	Bacteria|Proteobacteria|Gammaproteobacteria|Enterobacterales|Enterobacteriaceae|unk|unk	N4_166_061G1_phage_Enterobacteriaceae	980_139.ph	phage	29440	FALSE	FALSE	TRUE
2047	N4_166_061G1_N4_166_061G1_scaffold_345.fasta	0.887919	18110	40	0	1	0.997791	0.615149	N1_009_008G1	N1_009_020G1	N1_009	Enterobacteriaceae	Bacteria|Proteobacteria|Gammaproteobacteria|Enterobacterales|Enterobacteriaceae|unk|unk	N4_166_061G1_phage_Enterobacteriaceae	980_139.ph	phage	29440	FALSE	FALSE	TRUE
2048	N4_166_061G1_N4_166_061G1_scaffold_345.fasta	0.940657	18657	7	0	1	0.999625	0.63373	N1_009_009G1	N1_009_015G1	N1_009	Enterobacteriaceae	Bacteria|Proteobacteria|Gammaproteobacteria|Enterobacterales|Enterobacteriaceae|unk|unk	N4_166_061G1_phage_Enterobacteriaceae	980_139.ph	phage	29440	FALSE	FALSE	TRUE
2049	N4_166_061G1_N4_166_061G1_scaffold_345.fasta	0.953749	19116	16	0	1	0.999163	0.649321	N1_009_019G1	N1_009_024G1	N1_009	Enterobacteriaceae	Bacteria|Proteobacteria|Gammaproteobacteria|Enterobacterales|Enterobacteriaceae|unk|unk	N4_166_061G1_phage_Enterobacteriaceae	980_139.ph	phage	29440	FALSE	FALSE	TRUE
2050	N4_166_061G1_N4_166_061G1_scaffold_345.fasta	0.804959	16393	19	0	1	0.998841	0.556827	N1_009_010G1	N1_009_013G1	N1_009	Enterobacteriaceae	Bacteria|Proteobacteria|Gammaproteobacteria|Enterobacterales|Enterobacteriaceae|unk|unk	N4_166_061G1_phage_Enterobacteriaceae	980_139.ph	phage	29440	FALSE	FALSE	TRUE
2051	N4_166_061G1_N4_166_061G1_scaffold_345.fasta	0.907871	18674	28	2	0.999893	0.998501	0.634307	N1_009_010G1	N1_009_015G1	N1_009	Enterobacteriaceae	Bacteria|Proteobacteria|Gammaproteobacteria|Enterobacterales|Enterobacteriaceae|unk|unk	N4_166_061G1_phage_Enterobacteriaceae	980_139.ph	phage	29440	FALSE	FALSE	TRUE
2052	N4_166_061G1_N4_166_061G1_scaffold_345.fasta	0.922679	17673	43	1	0.999943	0.997567	0.600306	N1_009_011G1	N1_009_038G1	N1_009	Enterobacteriaceae	Bacteria|Proteobacteria|Gammaproteobacteria|Enterobacterales|Enterobacteriaceae|unk|unk	N4_166_061G1_phage_Enterobacteriaceae	980_139.ph	phage	29440	FALSE	FALSE	TRUE
2053	N4_166_061G1_N4_166_061G1_scaffold_345.fasta	0.930396	18286	39	1	0.999945	0.997867	0.621128	N1_009_011G1	N1_009_024G1	N1_009	Enterobacteriaceae	Bacteria|Proteobacteria|Gammaproteobacteria|Enterobacterales|Enterobacteriaceae|unk|unk	N4_166_061G1_phage_Enterobacteriaceae	980_139.ph	phage	29440	FALSE	FALSE	TRUE
2054	N4_166_061G1_N4_166_061G1_scaffold_345.fasta	0.917314	18183	38	0	1	0.99791	0.617629	N1_009_011G1	N1_009_021G1	N1_009	Enterobacteriaceae	Bacteria|Proteobacteria|Gammaproteobacteria|Enterobacterales|Enterobacteriaceae|unk|unk	N4_166_061G1_phage_Enterobacteriaceae	980_139.ph	phage	29440	FALSE	FALSE	TRUE
2055	N4_166_061G1_N4_166_061G1_scaffold_345.fasta	0.904505	18470	40	0	1	0.997834	0.627378	N1_009_011G1	N1_009_020G1	N1_009	Enterobacteriaceae	Bacteria|Proteobacteria|Gammaproteobacteria|Enterobacterales|Enterobacteriaceae|unk|unk	N4_166_061G1_phage_Enterobacteriaceae	980_139.ph	phage	29440	FALSE	FALSE	TRUE
2056	N4_166_061G1_N4_166_061G1_scaffold_345.fasta	0.909477	18215	41	0	1	0.997749	0.618716	N1_009_011G1	N1_009_019G1	N1_009	Enterobacteriaceae	Bacteria|Proteobacteria|Gammaproteobacteria|Enterobacterales|Enterobacteriaceae|unk|unk	N4_166_061G1_phage_Enterobacteriaceae	980_139.ph	phage	29440	FALSE	FALSE	TRUE
2057	N4_166_061G1_N4_166_061G1_scaffold_345.fasta	0.938103	18187	30	0	1	0.99835	0.617765	N1_009_011G1	N1_009_017G1	N1_009	Enterobacteriaceae	Bacteria|Proteobacteria|Gammaproteobacteria|Enterobacterales|Enterobacteriaceae|unk|unk	N4_166_061G1_phage_Enterobacteriaceae	980_139.ph	phage	29440	FALSE	FALSE	TRUE
2058	N4_166_061G1_N4_166_061G1_scaffold_345.fasta	0.896366	17316	9	1	0.999942	0.99948	0.588179	N1_009_011G1	N1_009_016G1	N1_009	Enterobacteriaceae	Bacteria|Proteobacteria|Gammaproteobacteria|Enterobacterales|Enterobacteriaceae|unk|unk	N4_166_061G1_phage_Enterobacteriaceae	980_139.ph	phage	29440	FALSE	FALSE	TRUE
2059	N4_166_061G1_N4_166_061G1_scaffold_345.fasta	0.927887	18001	15	0	1	0.999167	0.611447	N1_009_011G1	N1_009_015G1	N1_009	Enterobacteriaceae	Bacteria|Proteobacteria|Gammaproteobacteria|Enterobacterales|Enterobacteriaceae|unk|unk	N4_166_061G1_phage_Enterobacteriaceae	980_139.ph	phage	29440	FALSE	FALSE	TRUE
2060	N4_166_061G1_N4_166_061G1_scaffold_345.fasta	0.878239	17895	11	0	1	0.999385	0.607846	N1_009_010G1	N1_009_014G1	N1_009	Enterobacteriaceae	Bacteria|Proteobacteria|Gammaproteobacteria|Enterobacterales|Enterobacteriaceae|unk|unk	N4_166_061G1_phage_Enterobacteriaceae	980_139.ph	phage	29440	FALSE	FALSE	TRUE
2061	N4_166_061G1_N4_166_061G1_scaffold_345.fasta	0.926339	17518	8	0	1	0.999543	0.595041	N1_009_011G1	N1_009_014G1	N1_009	Enterobacteriaceae	Bacteria|Proteobacteria|Gammaproteobacteria|Enterobacterales|Enterobacteriaceae|unk|unk	N4_166_061G1_phage_Enterobacteriaceae	980_139.ph	phage	29440	FALSE	FALSE	TRUE
2062	N4_166_061G1_N4_166_061G1_scaffold_345.fasta	0.845621	17216	39	0	1	0.997735	0.584783	N1_009_010G1	N1_009_045G1	N1_009	Enterobacteriaceae	Bacteria|Proteobacteria|Gammaproteobacteria|Enterobacterales|Enterobacteriaceae|unk|unk	N4_166_061G1_phage_Enterobacteriaceae	980_139.ph	phage	29440	FALSE	FALSE	TRUE
2063	N4_166_061G1_N4_166_061G1_scaffold_345.fasta	0.886017	18166	42	0	1	0.997688	0.617052	N1_009_010G1	N1_009_038G1	N1_009	Enterobacteriaceae	Bacteria|Proteobacteria|Gammaproteobacteria|Enterobacterales|Enterobacteriaceae|unk|unk	N4_166_061G1_phage_Enterobacteriaceae	980_139.ph	phage	29440	FALSE	FALSE	TRUE
2064	N4_166_061G1_N4_166_061G1_scaffold_345.fasta	0.947616	19356	33	0	1	0.998295	0.657473	N1_009_010G1	N1_009_024G1	N1_009	Enterobacteriaceae	Bacteria|Proteobacteria|Gammaproteobacteria|Enterobacterales|Enterobacteriaceae|unk|unk	N4_166_061G1_phage_Enterobacteriaceae	980_139.ph	phage	29440	FALSE	FALSE	TRUE
2065	N4_166_061G1_N4_166_061G1_scaffold_345.fasta	0.932913	19232	47	0	1	0.997556	0.653261	N1_009_010G1	N1_009_021G1	N1_009	Enterobacteriaceae	Bacteria|Proteobacteria|Gammaproteobacteria|Enterobacterales|Enterobacteriaceae|unk|unk	N4_166_061G1_phage_Enterobacteriaceae	980_139.ph	phage	29440	FALSE	FALSE	TRUE
2066	N4_166_061G1_N4_166_061G1_scaffold_345.fasta	0.959211	19942	39	0	1	0.998044	0.677378	N1_009_010G1	N1_009_020G1	N1_009	Enterobacteriaceae	Bacteria|Proteobacteria|Gammaproteobacteria|Enterobacterales|Enterobacteriaceae|unk|unk	N4_166_061G1_phage_Enterobacteriaceae	980_139.ph	phage	29440	FALSE	FALSE	TRUE
2067	N4_166_061G1_N4_166_061G1_scaffold_345.fasta	0.957084	19603	40	0	1	0.997959	0.665863	N1_009_010G1	N1_009_019G1	N1_009	Enterobacteriaceae	Bacteria|Proteobacteria|Gammaproteobacteria|Enterobacterales|Enterobacteriaceae|unk|unk	N4_166_061G1_phage_Enterobacteriaceae	980_139.ph	phage	29440	FALSE	FALSE	TRUE
2068	N4_166_061G1_N4_166_061G1_scaffold_345.fasta	0.93121	19006	33	0	1	0.998264	0.645584	N1_009_010G1	N1_009_017G1	N1_009	Enterobacteriaceae	Bacteria|Proteobacteria|Gammaproteobacteria|Enterobacterales|Enterobacteriaceae|unk|unk	N4_166_061G1_phage_Enterobacteriaceae	980_139.ph	phage	29440	FALSE	FALSE	TRUE
2069	N4_166_061G1_N4_166_061G1_scaffold_345.fasta	0.890341	18122	9	0	1	0.999503	0.615557	N1_009_010G1	N1_009_016G1	N1_009	Enterobacteriaceae	Bacteria|Proteobacteria|Gammaproteobacteria|Enterobacterales|Enterobacteriaceae|unk|unk	N4_166_061G1_phage_Enterobacteriaceae	980_139.ph	phage	29440	FALSE	FALSE	TRUE
2070	N4_166_061G1_N4_166_061G1_scaffold_345.fasta	0.886128	16404	15	0	1	0.999086	0.557201	N1_009_011G1	N1_009_013G1	N1_009	Enterobacteriaceae	Bacteria|Proteobacteria|Gammaproteobacteria|Enterobacterales|Enterobacteriaceae|unk|unk	N4_166_061G1_phage_Enterobacteriaceae	980_139.ph	phage	29440	FALSE	FALSE	TRUE
2071	N4_166_061G1_N4_166_061G1_scaffold_345.fasta	0.918221	18212	24	0	1	0.998682	0.618614	N1_009_019G1	N1_009_038G1	N1_009	Enterobacteriaceae	Bacteria|Proteobacteria|Gammaproteobacteria|Enterobacterales|Enterobacteriaceae|unk|unk	N4_166_061G1_phage_Enterobacteriaceae	980_139.ph	phage	29440	FALSE	FALSE	TRUE
2072	N4_166_061G1_N4_166_061G1_scaffold_345.fasta	0.871556	17208	50	1	0.999942	0.997094	0.584511	N1_009_019G1	N1_009_045G1	N1_009	Enterobacteriaceae	Bacteria|Proteobacteria|Gammaproteobacteria|Enterobacterales|Enterobacteriaceae|unk|unk	N4_166_061G1_phage_Enterobacteriaceae	980_139.ph	phage	29440	FALSE	FALSE	TRUE
2073	N4_166_061G1_N4_166_061G1_scaffold_345.fasta	0.928558	19197	25	0	1	0.998698	0.652072	N1_009_020G1	N1_009_021G1	N1_009	Enterobacteriaceae	Bacteria|Proteobacteria|Gammaproteobacteria|Enterobacterales|Enterobacteriaceae|unk|unk	N4_166_061G1_phage_Enterobacteriaceae	980_139.ph	phage	29440	FALSE	FALSE	TRUE
2074	N4_211_016G1_N4_211_016G1_scaffold_325.fasta	0.96674	10987	44	0	1	0.995995	0.610525	N1_009_009G1	N1_009_038G1	N1_009	Escherichia	Bacteria|Proteobacteria|Gammaproteobacteria|Enterobacterales|Enterobacteriaceae|Escherichia|unk	N4_211_016G1_phage_Escherichia	970_1.ph	phage	17996	FALSE	TRUE	TRUE
2075	N4_211_016G1_N4_211_016G1_scaffold_325.fasta	0.968456	11022	40	0	1	0.996371	0.612469	N1_009_009G1	N1_009_024G1	N1_009	Escherichia	Bacteria|Proteobacteria|Gammaproteobacteria|Enterobacterales|Enterobacteriaceae|Escherichia|unk	N4_211_016G1_phage_Escherichia	970_1.ph	phage	17996	FALSE	TRUE	TRUE
2076	N4_211_016G1_N4_211_016G1_scaffold_325.fasta	0.98591	10986	18	0	1	0.998362	0.610469	N1_009_009G1	N1_009_021G1	N1_009	Escherichia	Bacteria|Proteobacteria|Gammaproteobacteria|Enterobacterales|Enterobacteriaceae|Escherichia|unk	N4_211_016G1_phage_Escherichia	970_1.ph	phage	17996	FALSE	TRUE	TRUE
2077	N4_211_016G1_N4_211_016G1_scaffold_325.fasta	0.963602	11119	38	0	1	0.996582	0.61786	N1_009_009G1	N1_009_020G1	N1_009	Escherichia	Bacteria|Proteobacteria|Gammaproteobacteria|Enterobacterales|Enterobacteriaceae|Escherichia|unk	N4_211_016G1_phage_Escherichia	970_1.ph	phage	17996	FALSE	TRUE	TRUE
2078	N4_211_016G1_N4_211_016G1_scaffold_325.fasta	0.970156	11085	42	0	1	0.996211	0.61597	N1_009_009G1	N1_009_019G1	N1_009	Escherichia	Bacteria|Proteobacteria|Gammaproteobacteria|Enterobacterales|Enterobacteriaceae|Escherichia|unk	N4_211_016G1_phage_Escherichia	970_1.ph	phage	17996	FALSE	TRUE	TRUE
2079	N4_211_016G1_N4_211_016G1_scaffold_325.fasta	0.97519	11045	28	0	1	0.997465	0.613747	N1_009_009G1	N1_009_017G1	N1_009	Escherichia	Bacteria|Proteobacteria|Gammaproteobacteria|Enterobacterales|Enterobacteriaceae|Escherichia|unk	N4_211_016G1_phage_Escherichia	970_1.ph	phage	17996	FALSE	TRUE	TRUE
2080	N4_211_016G1_N4_211_016G1_scaffold_325.fasta	0.97349	10833	62	0	1	0.994277	0.601967	N1_009_009G1	N1_009_016G1	N1_009	Escherichia	Bacteria|Proteobacteria|Gammaproteobacteria|Enterobacterales|Enterobacteriaceae|Escherichia|unk	N4_211_016G1_phage_Escherichia	970_1.ph	phage	17996	FALSE	TRUE	TRUE
2081	N4_211_016G1_N4_211_016G1_scaffold_325.fasta	0.971069	10808	19	0	1	0.998242	0.600578	N1_009_009G1	N1_009_015G1	N1_009	Escherichia	Bacteria|Proteobacteria|Gammaproteobacteria|Enterobacterales|Enterobacteriaceae|Escherichia|unk	N4_211_016G1_phage_Escherichia	970_1.ph	phage	17996	FALSE	TRUE	TRUE
2082	N4_211_016G1_N4_211_016G1_scaffold_325.fasta	0.950214	10650	21	0	1	0.998028	0.591798	N1_009_009G1	N1_009_014G1	N1_009	Escherichia	Bacteria|Proteobacteria|Gammaproteobacteria|Enterobacterales|Enterobacteriaceae|Escherichia|unk	N4_211_016G1_phage_Escherichia	970_1.ph	phage	17996	FALSE	TRUE	TRUE
2083	N4_211_016G1_N4_211_016G1_scaffold_325.fasta	0.959153	10919	41	0	1	0.996245	0.606746	N1_009_009G1	N1_009_011G1	N1_009	Escherichia	Bacteria|Proteobacteria|Gammaproteobacteria|Enterobacterales|Enterobacteriaceae|Escherichia|unk	N4_211_016G1_phage_Escherichia	970_1.ph	phage	17996	FALSE	TRUE	TRUE
2084	N4_211_016G1_N4_211_016G1_scaffold_325.fasta	0.917452	10514	61	0	1	0.994198	0.584241	N1_009_008G1	N1_009_045G1	N1_009	Escherichia	Bacteria|Proteobacteria|Gammaproteobacteria|Enterobacterales|Enterobacteriaceae|Escherichia|unk	N4_211_016G1_phage_Escherichia	970_1.ph	phage	17996	FALSE	TRUE	TRUE
2085	N4_211_016G1_N4_211_016G1_scaffold_325.fasta	0.954766	11039	38	0	1	0.996558	0.613414	N1_009_008G1	N1_009_038G1	N1_009	Escherichia	Bacteria|Proteobacteria|Gammaproteobacteria|Enterobacterales|Enterobacteriaceae|Escherichia|unk	N4_211_016G1_phage_Escherichia	970_1.ph	phage	17996	FALSE	TRUE	TRUE
2086	N4_211_016G1_N4_211_016G1_scaffold_325.fasta	0.962061	11107	43	0	1	0.996129	0.617193	N1_009_008G1	N1_009_024G1	N1_009	Escherichia	Bacteria|Proteobacteria|Gammaproteobacteria|Enterobacterales|Enterobacteriaceae|Escherichia|unk	N4_211_016G1_phage_Escherichia	970_1.ph	phage	17996	FALSE	TRUE	TRUE
2087	N4_211_016G1_N4_211_016G1_scaffold_325.fasta	0.941187	10850	46	0	1	0.99576	0.602912	N1_009_008G1	N1_009_021G1	N1_009	Escherichia	Bacteria|Proteobacteria|Gammaproteobacteria|Enterobacterales|Enterobacteriaceae|Escherichia|unk	N4_211_016G1_phage_Escherichia	970_1.ph	phage	17996	FALSE	TRUE	TRUE
2088	N4_211_016G1_N4_211_016G1_scaffold_325.fasta	0.859648	9561	40	0	1	0.995816	0.531285	N1_009_009G1	N1_009_013G1	N1_009	Escherichia	Bacteria|Proteobacteria|Gammaproteobacteria|Enterobacterales|Enterobacteriaceae|Escherichia|unk	N4_211_016G1_phage_Escherichia	970_1.ph	phage	17996	FALSE	TRUE	TRUE
2089	N4_166_061G1_N4_166_061G1_scaffold_345.fasta	0.911298	18051	39	0	1	0.997839	0.613145	N1_009_008G1	N1_009_019G1	N1_009	Enterobacteriaceae	Bacteria|Proteobacteria|Gammaproteobacteria|Enterobacterales|Enterobacteriaceae|unk|unk	N4_166_061G1_phage_Enterobacteriaceae	980_139.ph	phage	29440	FALSE	FALSE	TRUE
2090	N4_166_061G1_N4_166_061G1_scaffold_345.fasta	0.885334	17210	41	1	0.999942	0.997618	0.584579	N1_009_024G1	N1_009_045G1	N1_009	Enterobacteriaceae	Bacteria|Proteobacteria|Gammaproteobacteria|Enterobacterales|Enterobacteriaceae|unk|unk	N4_166_061G1_phage_Enterobacteriaceae	980_139.ph	phage	29440	FALSE	FALSE	TRUE
2091	N4_166_061G1_N4_166_061G1_scaffold_345.fasta	0.91842	18069	34	0	1	0.998118	0.613757	N1_009_024G1	N1_009_038G1	N1_009	Enterobacteriaceae	Bacteria|Proteobacteria|Gammaproteobacteria|Enterobacterales|Enterobacteriaceae|unk|unk	N4_166_061G1_phage_Enterobacteriaceae	980_139.ph	phage	29440	FALSE	FALSE	TRUE
2092	N4_166_061G1_N4_166_061G1_scaffold_345.fasta	0.870586	17087	54	1	0.999941	0.99684	0.580401	N1_009_021G1	N1_009_045G1	N1_009	Enterobacteriaceae	Bacteria|Proteobacteria|Gammaproteobacteria|Enterobacterales|Enterobacteriaceae|unk|unk	N4_166_061G1_phage_Enterobacteriaceae	980_139.ph	phage	29440	FALSE	FALSE	TRUE
2093	N4_166_061G1_N4_166_061G1_scaffold_345.fasta	0.895708	17864	40	0	1	0.997761	0.606793	N1_009_021G1	N1_009_038G1	N1_009	Enterobacteriaceae	Bacteria|Proteobacteria|Gammaproteobacteria|Enterobacterales|Enterobacteriaceae|unk|unk	N4_166_061G1_phage_Enterobacteriaceae	980_139.ph	phage	29440	FALSE	FALSE	TRUE
2094	N4_166_061G1_N4_166_061G1_scaffold_345.fasta	0.94236	18883	22	0	1	0.998835	0.641406	N1_009_021G1	N1_009_024G1	N1_009	Enterobacteriaceae	Bacteria|Proteobacteria|Gammaproteobacteria|Enterobacterales|Enterobacteriaceae|unk|unk	N4_166_061G1_phage_Enterobacteriaceae	980_139.ph	phage	29440	FALSE	FALSE	TRUE
2095	N4_166_061G1_N4_166_061G1_scaffold_345.fasta	0.843992	17209	47	1	0.999942	0.997269	0.584545	N1_009_020G1	N1_009_045G1	N1_009	Enterobacteriaceae	Bacteria|Proteobacteria|Gammaproteobacteria|Enterobacterales|Enterobacteriaceae|unk|unk	N4_166_061G1_phage_Enterobacteriaceae	980_139.ph	phage	29440	FALSE	FALSE	TRUE
2096	N4_166_061G1_N4_166_061G1_scaffold_345.fasta	0.898577	18313	24	0	1	0.998689	0.622045	N1_009_020G1	N1_009_038G1	N1_009	Enterobacteriaceae	Bacteria|Proteobacteria|Gammaproteobacteria|Enterobacterales|Enterobacteriaceae|unk|unk	N4_166_061G1_phage_Enterobacteriaceae	980_139.ph	phage	29440	FALSE	FALSE	TRUE
2097	N4_166_061G1_N4_166_061G1_scaffold_345.fasta	0.946218	19353	17	0	1	0.999122	0.657371	N1_009_020G1	N1_009_024G1	N1_009	Enterobacteriaceae	Bacteria|Proteobacteria|Gammaproteobacteria|Enterobacterales|Enterobacteriaceae|unk|unk	N4_166_061G1_phage_Enterobacteriaceae	980_139.ph	phage	29440	FALSE	FALSE	TRUE
2098	N4_166_061G1_N4_166_061G1_scaffold_345.fasta	0.899711	16830	47	1	0.999941	0.997207	0.571671	N1_009_038G1	N1_009_045G1	N1_009	Enterobacteriaceae	Bacteria|Proteobacteria|Gammaproteobacteria|Enterobacterales|Enterobacteriaceae|unk|unk	N4_166_061G1_phage_Enterobacteriaceae	980_139.ph	phage	29440	FALSE	FALSE	TRUE
2099	N4_211_016G1_N4_211_016G1_scaffold_325.fasta	0.951026	11166	32	0	1	0.997134	0.620471	N1_009_008G1	N1_009_020G1	N1_009	Escherichia	Bacteria|Proteobacteria|Gammaproteobacteria|Enterobacterales|Enterobacteriaceae|Escherichia|unk	N4_211_016G1_phage_Escherichia	970_1.ph	phage	17996	FALSE	TRUE	TRUE
2100	N4_211_016G1_N4_211_016G1_scaffold_325.fasta	0.959366	11144	45	0	1	0.995962	0.619249	N1_009_008G1	N1_009_019G1	N1_009	Escherichia	Bacteria|Proteobacteria|Gammaproteobacteria|Enterobacterales|Enterobacteriaceae|Escherichia|unk	N4_211_016G1_phage_Escherichia	970_1.ph	phage	17996	FALSE	TRUE	TRUE
2101	N4_211_016G1_N4_211_016G1_scaffold_325.fasta	0.937369	10746	67	0	1	0.993765	0.597133	N1_009_008G1	N1_009_016G1	N1_009	Escherichia	Bacteria|Proteobacteria|Gammaproteobacteria|Enterobacterales|Enterobacteriaceae|Escherichia|unk	N4_211_016G1_phage_Escherichia	970_1.ph	phage	17996	FALSE	TRUE	TRUE
2102	N4_211_016G1_N4_211_016G1_scaffold_325.fasta	0.927293	10675	42	0	1	0.996066	0.593187	N1_009_008G1	N1_009_015G1	N1_009	Escherichia	Bacteria|Proteobacteria|Gammaproteobacteria|Enterobacterales|Enterobacteriaceae|Escherichia|unk	N4_211_016G1_phage_Escherichia	970_1.ph	phage	17996	FALSE	TRUE	TRUE
2103	N4_211_016G1_N4_211_016G1_scaffold_325.fasta	0.9262	10630	29	0	1	0.997272	0.590687	N1_009_008G1	N1_009_014G1	N1_009	Escherichia	Bacteria|Proteobacteria|Gammaproteobacteria|Enterobacterales|Enterobacteriaceae|Escherichia|unk	N4_211_016G1_phage_Escherichia	970_1.ph	phage	17996	FALSE	TRUE	TRUE
2104	N4_211_016G1_N4_211_016G1_scaffold_325.fasta	0.833085	9513	39	0	1	0.9959	0.528617	N1_009_008G1	N1_009_013G1	N1_009	Escherichia	Bacteria|Proteobacteria|Gammaproteobacteria|Enterobacterales|Enterobacteriaceae|Escherichia|unk	N4_211_016G1_phage_Escherichia	970_1.ph	phage	17996	FALSE	TRUE	TRUE
2105	N4_211_016G1_N4_211_016G1_scaffold_325.fasta	0.952047	10999	33	0	1	0.997	0.611191	N1_009_008G1	N1_009_011G1	N1_009	Escherichia	Bacteria|Proteobacteria|Gammaproteobacteria|Enterobacterales|Enterobacteriaceae|Escherichia|unk	N4_211_016G1_phage_Escherichia	970_1.ph	phage	17996	FALSE	TRUE	TRUE
2106	N4_211_016G1_N4_211_016G1_scaffold_325.fasta	0.942572	11046	70	0	1	0.993663	0.613803	N1_009_008G1	N1_009_010G1	N1_009	Escherichia	Bacteria|Proteobacteria|Gammaproteobacteria|Enterobacterales|Enterobacteriaceae|Escherichia|unk	N4_211_016G1_phage_Escherichia	970_1.ph	phage	17996	FALSE	TRUE	TRUE
2107	N4_211_016G1_N4_211_016G1_scaffold_325.fasta	0.946772	10939	40	0	1	0.996343	0.607857	N1_009_008G1	N1_009_009G1	N1_009	Escherichia	Bacteria|Proteobacteria|Gammaproteobacteria|Enterobacterales|Enterobacteriaceae|Escherichia|unk	N4_211_016G1_phage_Escherichia	970_1.ph	phage	17996	FALSE	TRUE	TRUE
2108	N4_211_016G1_N4_211_016G1_scaffold_325.fasta	0.961328	11087	31	0	1	0.997204	0.616081	N1_009_008G1	N1_009_017G1	N1_009	Escherichia	Bacteria|Proteobacteria|Gammaproteobacteria|Enterobacterales|Enterobacteriaceae|Escherichia|unk	N4_211_016G1_phage_Escherichia	970_1.ph	phage	17996	FALSE	TRUE	TRUE
2109	N4_166_061G1_N4_166_061G1_scaffold_345.fasta	0.934058	17961	34	0	1	0.998107	0.610088	N1_009_008G1	N1_009_017G1	N1_009	Enterobacteriaceae	Bacteria|Proteobacteria|Gammaproteobacteria|Enterobacterales|Enterobacteriaceae|unk|unk	N4_166_061G1_phage_Enterobacteriaceae	980_139.ph	phage	29440	FALSE	FALSE	TRUE
2110	N4_166_061G1_N4_166_061G1_scaffold_345.fasta	0.916468	17335	5	2	0.999885	0.999712	0.588825	N1_009_008G1	N1_009_016G1	N1_009	Enterobacteriaceae	Bacteria|Proteobacteria|Gammaproteobacteria|Enterobacterales|Enterobacteriaceae|unk|unk	N4_166_061G1_phage_Enterobacteriaceae	980_139.ph	phage	29440	FALSE	FALSE	TRUE
2111	N4_166_061G1_N4_166_061G1_scaffold_345.fasta	0.925762	17795	13	0	1	0.999269	0.60445	N1_009_008G1	N1_009_015G1	N1_009	Enterobacteriaceae	Bacteria|Proteobacteria|Gammaproteobacteria|Enterobacterales|Enterobacteriaceae|unk|unk	N4_166_061G1_phage_Enterobacteriaceae	980_139.ph	phage	29440	FALSE	FALSE	TRUE
2112	N4_166_020G1_N4_166_020G1_scaffold_210.fasta	0.995131	46187	401	0	1	0.991318	0.995131	N1_009_020G1	N1_009_038G1	N1_009	Enterobacteriaceae	Bacteria|Proteobacteria|Gammaproteobacteria|Enterobacterales|Enterobacteriaceae|unk|unk	N4_166_020G1_phage_Enterobacteriaceae	851_1.ph	phage	46413	FALSE	FALSE	FALSE
2113	N4_166_020G1_N4_166_020G1_scaffold_210.fasta	0.999978	46412	14	0	1	0.999698	0.999978	N1_009_020G1	N1_009_024G1	N1_009	Enterobacteriaceae	Bacteria|Proteobacteria|Gammaproteobacteria|Enterobacterales|Enterobacteriaceae|unk|unk	N4_166_020G1_phage_Enterobacteriaceae	851_1.ph	phage	46413	FALSE	FALSE	FALSE
2114	N4_166_020G1_N4_166_020G1_scaffold_210.fasta	1	46413	21	0	1	0.999548	1	N1_009_020G1	N1_009_021G1	N1_009	Enterobacteriaceae	Bacteria|Proteobacteria|Gammaproteobacteria|Enterobacterales|Enterobacteriaceae|unk|unk	N4_166_020G1_phage_Enterobacteriaceae	851_1.ph	phage	46413	FALSE	FALSE	FALSE
2115	N4_166_020G1_N4_166_020G1_scaffold_210.fasta	0.995131	46187	407	0	1	0.991188	0.995131	N1_009_019G1	N1_009_038G1	N1_009	Enterobacteriaceae	Bacteria|Proteobacteria|Gammaproteobacteria|Enterobacterales|Enterobacteriaceae|unk|unk	N4_166_020G1_phage_Enterobacteriaceae	851_1.ph	phage	46413	FALSE	FALSE	FALSE
2116	N4_166_020G1_N4_166_020G1_scaffold_210.fasta	0.999978	46412	17	0	1	0.999634	0.999978	N1_009_019G1	N1_009_024G1	N1_009	Enterobacteriaceae	Bacteria|Proteobacteria|Gammaproteobacteria|Enterobacterales|Enterobacteriaceae|unk|unk	N4_166_020G1_phage_Enterobacteriaceae	851_1.ph	phage	46413	FALSE	FALSE	FALSE
2117	N4_166_020G1_N4_166_020G1_scaffold_210.fasta	1	46413	24	0	1	0.999483	1	N1_009_019G1	N1_009_021G1	N1_009	Enterobacteriaceae	Bacteria|Proteobacteria|Gammaproteobacteria|Enterobacterales|Enterobacteriaceae|unk|unk	N4_166_020G1_phage_Enterobacteriaceae	851_1.ph	phage	46413	FALSE	FALSE	FALSE
2118	N4_166_020G1_N4_166_020G1_scaffold_210.fasta	1	46413	7	0	1	0.999849	1	N1_009_019G1	N1_009_020G1	N1_009	Enterobacteriaceae	Bacteria|Proteobacteria|Gammaproteobacteria|Enterobacterales|Enterobacteriaceae|unk|unk	N4_166_020G1_phage_Enterobacteriaceae	851_1.ph	phage	46413	FALSE	FALSE	FALSE
2119	N4_166_020G1_N4_166_020G1_scaffold_210.fasta	0.995131	46187	405	0	1	0.991231	0.995131	N1_009_017G1	N1_009_038G1	N1_009	Enterobacteriaceae	Bacteria|Proteobacteria|Gammaproteobacteria|Enterobacterales|Enterobacteriaceae|unk|unk	N4_166_020G1_phage_Enterobacteriaceae	851_1.ph	phage	46413	FALSE	FALSE	FALSE
2120	N4_166_020G1_N4_166_020G1_scaffold_210.fasta	0.999978	46412	23	0	1	0.999504	0.999978	N1_009_021G1	N1_009_024G1	N1_009	Enterobacteriaceae	Bacteria|Proteobacteria|Gammaproteobacteria|Enterobacterales|Enterobacteriaceae|unk|unk	N4_166_020G1_phage_Enterobacteriaceae	851_1.ph	phage	46413	FALSE	FALSE	FALSE
2121	N4_166_020G1_N4_166_020G1_scaffold_210.fasta	0.999978	46412	21	0	1	0.999548	0.999978	N1_009_017G1	N1_009_024G1	N1_009	Enterobacteriaceae	Bacteria|Proteobacteria|Gammaproteobacteria|Enterobacterales|Enterobacteriaceae|unk|unk	N4_166_020G1_phage_Enterobacteriaceae	851_1.ph	phage	46413	FALSE	FALSE	FALSE
2122	N4_166_020G1_N4_166_020G1_scaffold_210.fasta	1	46413	23	0	1	0.999504	1	N1_009_017G1	N1_009_020G1	N1_009	Enterobacteriaceae	Bacteria|Proteobacteria|Gammaproteobacteria|Enterobacterales|Enterobacteriaceae|unk|unk	N4_166_020G1_phage_Enterobacteriaceae	851_1.ph	phage	46413	FALSE	FALSE	FALSE
2123	N4_166_020G1_N4_166_020G1_scaffold_210.fasta	1	46413	28	0	1	0.999397	1	N1_009_017G1	N1_009_019G1	N1_009	Enterobacteriaceae	Bacteria|Proteobacteria|Gammaproteobacteria|Enterobacterales|Enterobacteriaceae|unk|unk	N4_166_020G1_phage_Enterobacteriaceae	851_1.ph	phage	46413	FALSE	FALSE	FALSE
2124	N4_166_020G1_N4_166_020G1_scaffold_210.fasta	0.995131	46187	406	0	1	0.99121	0.995131	N1_009_016G1	N1_009_038G1	N1_009	Enterobacteriaceae	Bacteria|Proteobacteria|Gammaproteobacteria|Enterobacterales|Enterobacteriaceae|unk|unk	N4_166_020G1_phage_Enterobacteriaceae	851_1.ph	phage	46413	FALSE	FALSE	FALSE
2125	N4_166_020G1_N4_166_020G1_scaffold_210.fasta	0.999978	46412	19	0	1	0.999591	0.999978	N1_009_016G1	N1_009_024G1	N1_009	Enterobacteriaceae	Bacteria|Proteobacteria|Gammaproteobacteria|Enterobacterales|Enterobacteriaceae|unk|unk	N4_166_020G1_phage_Enterobacteriaceae	851_1.ph	phage	46413	FALSE	FALSE	FALSE
2126	N4_166_020G1_N4_166_020G1_scaffold_210.fasta	1	46413	20	0	1	0.999569	1	N1_009_016G1	N1_009_021G1	N1_009	Enterobacteriaceae	Bacteria|Proteobacteria|Gammaproteobacteria|Enterobacterales|Enterobacteriaceae|unk|unk	N4_166_020G1_phage_Enterobacteriaceae	851_1.ph	phage	46413	FALSE	FALSE	FALSE
2127	N4_166_020G1_N4_166_020G1_scaffold_210.fasta	1	46413	15	0	1	0.999677	1	N1_009_016G1	N1_009_020G1	N1_009	Enterobacteriaceae	Bacteria|Proteobacteria|Gammaproteobacteria|Enterobacterales|Enterobacteriaceae|unk|unk	N4_166_020G1_phage_Enterobacteriaceae	851_1.ph	phage	46413	FALSE	FALSE	FALSE
2128	N4_166_020G1_N4_166_020G1_scaffold_210.fasta	1	46413	20	0	1	0.999569	1	N1_009_016G1	N1_009_019G1	N1_009	Enterobacteriaceae	Bacteria|Proteobacteria|Gammaproteobacteria|Enterobacterales|Enterobacteriaceae|unk|unk	N4_166_020G1_phage_Enterobacteriaceae	851_1.ph	phage	46413	FALSE	FALSE	FALSE
2129	N4_166_020G1_N4_166_020G1_scaffold_210.fasta	1	46413	20	0	1	0.999569	1	N1_009_016G1	N1_009_017G1	N1_009	Enterobacteriaceae	Bacteria|Proteobacteria|Gammaproteobacteria|Enterobacterales|Enterobacteriaceae|unk|unk	N4_166_020G1_phage_Enterobacteriaceae	851_1.ph	phage	46413	FALSE	FALSE	FALSE
2130	N4_166_020G1_N4_166_020G1_scaffold_210.fasta	1	46413	22	0	1	0.999526	1	N1_009_017G1	N1_009_021G1	N1_009	Enterobacteriaceae	Bacteria|Proteobacteria|Gammaproteobacteria|Enterobacterales|Enterobacteriaceae|unk|unk	N4_166_020G1_phage_Enterobacteriaceae	851_1.ph	phage	46413	FALSE	FALSE	FALSE
2131	N4_166_020G1_N4_166_020G1_scaffold_210.fasta	0.995131	46187	408	0	1	0.991166	0.995131	N1_009_021G1	N1_009_038G1	N1_009	Enterobacteriaceae	Bacteria|Proteobacteria|Gammaproteobacteria|Enterobacterales|Enterobacteriaceae|unk|unk	N4_166_020G1_phage_Enterobacteriaceae	851_1.ph	phage	46413	FALSE	FALSE	FALSE
2132	N4_166_020G1_N4_166_020G1_scaffold_210.fasta	0.995152	46187	397	0	1	0.991405	0.995131	N1_009_024G1	N1_009_038G1	N1_009	Enterobacteriaceae	Bacteria|Proteobacteria|Gammaproteobacteria|Enterobacterales|Enterobacteriaceae|unk|unk	N4_166_020G1_phage_Enterobacteriaceae	851_1.ph	phage	46413	FALSE	FALSE	FALSE
2133	N4_211_016G1_N4_211_016G1_scaffold_325.fasta	0.971283	11094	59	0	1	0.994682	0.61647	N1_009_010G1	N1_009_009G1	N1_009	Escherichia	Bacteria|Proteobacteria|Gammaproteobacteria|Enterobacterales|Enterobacteriaceae|Escherichia|unk	N4_211_016G1_phage_Escherichia	970_1.ph	phage	17996	FALSE	TRUE	TRUE
2134	N4_166_061G1_N4_166_061G1_scaffold_345.fasta	0.941138	17476	2	0	1	0.999886	0.593614	N1_009_008G1	N1_009_014G1	N1_009	Enterobacteriaceae	Bacteria|Proteobacteria|Gammaproteobacteria|Enterobacterales|Enterobacteriaceae|unk|unk	N4_166_061G1_phage_Enterobacteriaceae	980_139.ph	phage	29440	FALSE	FALSE	TRUE
2135	N4_166_061G1_N4_166_061G1_scaffold_345.fasta	0.901751	16374	15	0	1	0.999084	0.556182	N1_009_008G1	N1_009_013G1	N1_009	Enterobacteriaceae	Bacteria|Proteobacteria|Gammaproteobacteria|Enterobacterales|Enterobacteriaceae|unk|unk	N4_166_061G1_phage_Enterobacteriaceae	980_139.ph	phage	29440	FALSE	FALSE	TRUE
2136	N4_166_061G1_N4_166_061G1_scaffold_345.fasta	0.935859	17713	9	0	1	0.999492	0.601664	N1_009_008G1	N1_009_011G1	N1_009	Enterobacteriaceae	Bacteria|Proteobacteria|Gammaproteobacteria|Enterobacterales|Enterobacteriaceae|unk|unk	N4_166_061G1_phage_Enterobacteriaceae	980_139.ph	phage	29440	FALSE	FALSE	TRUE
2137	N4_166_061G1_N4_166_061G1_scaffold_345.fasta	0.888873	18109	16	2	0.99989	0.999116	0.615115	N1_009_008G1	N1_009_010G1	N1_009	Enterobacteriaceae	Bacteria|Proteobacteria|Gammaproteobacteria|Enterobacterales|Enterobacteriaceae|unk|unk	N4_166_061G1_phage_Enterobacteriaceae	980_139.ph	phage	29440	FALSE	FALSE	TRUE
2138	N4_166_061G1_N4_166_061G1_scaffold_345.fasta	0.914451	18022	6	0	1	0.999667	0.61216	N1_009_008G1	N1_009_009G1	N1_009	Enterobacteriaceae	Bacteria|Proteobacteria|Gammaproteobacteria|Enterobacterales|Enterobacteriaceae|unk|unk	N4_166_061G1_phage_Enterobacteriaceae	980_139.ph	phage	29440	FALSE	FALSE	TRUE
2139	N5_223_009G1_N5_223_009G1_scaffold_49.fasta	0.76806	35171	20	0	1	0.999431	0.712772	N1_003_015G1	N1_003_018G1	N1_003	Staphylococcus epidermidis	Bacteria|Firmicutes|Bacilli|Bacillales|Staphylococcaceae|Staphylococcus|Staphylococcus epidermidis	N5_223_009G1_phage_Staphylococcus_epidermidis	636_8.ph	phage	49344	FALSE	FALSE	FALSE
2140	N5_223_009G1_N5_223_009G1_scaffold_49.fasta	0.94495	44029	36	0	1	0.999182	0.892287	N1_003_015G1	N1_003_017G1	N1_003	Staphylococcus epidermidis	Bacteria|Firmicutes|Bacilli|Bacillales|Staphylococcaceae|Staphylococcus|Staphylococcus epidermidis	N5_223_009G1_phage_Staphylococcus_epidermidis	636_8.ph	phage	49344	FALSE	FALSE	FALSE
2141	N4_170_016G1_N4_170_016G1_scaffold_905.fasta	0.911771	9125	70	0	1	0.992329	0.868799	N1_003_086G1	N1_003_028G1	N1_003	Escherichia coli	Bacteria|Proteobacteria|Gammaproteobacteria|Enterobacterales|Enterobacteriaceae|Escherichia|Escherichia coli	N4_170_016G1_phage_Escherichia_coli	899_38.ph	phage	10503	FALSE	TRUE	TRUE
2142	N4_170_016G1_N4_170_016G1_scaffold_905.fasta	0.941931	9473	76	0	1	0.991977	0.901933	N1_003_078G1	N1_003_086G1	N1_003	Escherichia coli	Bacteria|Proteobacteria|Gammaproteobacteria|Enterobacterales|Enterobacteriaceae|Escherichia|Escherichia coli	N4_170_016G1_phage_Escherichia_coli	899_38.ph	phage	10503	FALSE	TRUE	TRUE
2143	N4_170_016G1_N4_170_016G1_scaffold_905.fasta	0.947676	9074	21	0	1	0.997686	0.863944	N1_003_078G1	N1_003_028G1	N1_003	Escherichia coli	Bacteria|Proteobacteria|Gammaproteobacteria|Enterobacterales|Enterobacteriaceae|Escherichia|Escherichia coli	N4_170_016G1_phage_Escherichia_coli	899_38.ph	phage	10503	FALSE	TRUE	TRUE
2144	N4_170_016G1_N4_170_016G1_scaffold_905.fasta	0.945338	9460	61	0	1	0.993552	0.900695	N1_003_052G1	N1_003_086G1	N1_003	Escherichia coli	Bacteria|Proteobacteria|Gammaproteobacteria|Enterobacterales|Enterobacteriaceae|Escherichia|Escherichia coli	N4_170_016G1_phage_Escherichia_coli	899_38.ph	phage	10503	FALSE	TRUE	TRUE
2145	N4_170_016G1_N4_170_016G1_scaffold_905.fasta	0.941995	9208	57	0	1	0.99381	0.876702	N1_003_052G1	N1_003_078G1	N1_003	Escherichia coli	Bacteria|Proteobacteria|Gammaproteobacteria|Enterobacterales|Enterobacteriaceae|Escherichia|Escherichia coli	N4_170_016G1_phage_Escherichia_coli	899_38.ph	phage	10503	FALSE	TRUE	TRUE
2146	N4_170_016G1_N4_170_016G1_scaffold_905.fasta	0.951491	9062	64	0	1	0.992938	0.862801	N1_003_052G1	N1_003_028G1	N1_003	Escherichia coli	Bacteria|Proteobacteria|Gammaproteobacteria|Enterobacterales|Enterobacteriaceae|Escherichia|Escherichia coli	N4_170_016G1_phage_Escherichia_coli	899_38.ph	phage	10503	FALSE	TRUE	TRUE
2147	N4_170_016G1_N4_170_016G1_scaffold_905.fasta	0.960651	9619	45	0	1	0.995322	0.915834	N1_003_044G1	N1_003_086G1	N1_003	Escherichia coli	Bacteria|Proteobacteria|Gammaproteobacteria|Enterobacterales|Enterobacteriaceae|Escherichia|Escherichia coli	N4_170_016G1_phage_Escherichia_coli	899_38.ph	phage	10503	FALSE	TRUE	TRUE
2148	N4_170_016G1_N4_170_016G1_scaffold_905.fasta	0.940413	9280	68	0	1	0.992672	0.883557	N1_003_044G1	N1_003_078G1	N1_003	Escherichia coli	Bacteria|Proteobacteria|Gammaproteobacteria|Enterobacterales|Enterobacteriaceae|Escherichia|Escherichia coli	N4_170_016G1_phage_Escherichia_coli	899_38.ph	phage	10503	FALSE	TRUE	TRUE
2149	N4_170_016G1_N4_170_016G1_scaffold_905.fasta	0.974855	9421	40	0	1	0.995754	0.896982	N1_003_044G1	N1_003_052G1	N1_003	Escherichia coli	Bacteria|Proteobacteria|Gammaproteobacteria|Enterobacterales|Enterobacteriaceae|Escherichia|Escherichia coli	N4_170_016G1_phage_Escherichia_coli	899_38.ph	phage	10503	FALSE	TRUE	TRUE
2150	N4_170_016G1_N4_170_016G1_scaffold_905.fasta	0.946538	9118	76	0	1	0.991665	0.868133	N1_003_044G1	N1_003_028G1	N1_003	Escherichia coli	Bacteria|Proteobacteria|Gammaproteobacteria|Enterobacterales|Enterobacteriaceae|Escherichia|Escherichia coli	N4_170_016G1_phage_Escherichia_coli	899_38.ph	phage	10503	FALSE	TRUE	TRUE
2151	N5_223_009G1_N5_223_009G1_scaffold_49.fasta	0.865743	39909	25	0	1	0.999374	0.808791	N1_003_015G1	N1_003_019G1	N1_003	Staphylococcus epidermidis	Bacteria|Firmicutes|Bacilli|Bacillales|Staphylococcaceae|Staphylococcus|Staphylococcus epidermidis	N5_223_009G1_phage_Staphylococcus_epidermidis	636_8.ph	phage	49344	FALSE	FALSE	FALSE
2152	N5_241_068G1_N5_241_068G1_scaffold_36.fasta	0.921111	61533	9	0	1	0.999854	0.54283	N1_003_026G1	N1_003_028G1	N1_003	Enterobacteriaceae	Bacteria|Proteobacteria|Gammaproteobacteria|Enterobacterales|Enterobacteriaceae|unk|unk	N5_241_068G1_phage_Enterobacteriaceae	921_1.ph	phage	113356	FALSE	FALSE	TRUE
2153	N5_241_068G1_N5_241_068G1_scaffold_36.fasta	0.938921	63180	6	0	1	0.999905	0.557359	N1_003_026G1	N1_003_027G1	N1_003	Enterobacteriaceae	Bacteria|Proteobacteria|Gammaproteobacteria|Enterobacterales|Enterobacteriaceae|unk|unk	N5_241_068G1_phage_Enterobacteriaceae	921_1.ph	phage	113356	FALSE	FALSE	TRUE
2154	N5_241_068G1_N5_241_068G1_scaffold_36.fasta	0.914422	62124	7	0	1	0.999887	0.548043	N1_003_025G1	N1_003_028G1	N1_003	Enterobacteriaceae	Bacteria|Proteobacteria|Gammaproteobacteria|Enterobacterales|Enterobacteriaceae|unk|unk	N5_241_068G1_phage_Enterobacteriaceae	921_1.ph	phage	113356	FALSE	FALSE	TRUE
2155	N5_241_068G1_N5_241_068G1_scaffold_36.fasta	0.945232	64237	7	0	1	0.999891	0.566684	N1_003_025G1	N1_003_027G1	N1_003	Enterobacteriaceae	Bacteria|Proteobacteria|Gammaproteobacteria|Enterobacterales|Enterobacteriaceae|unk|unk	N5_241_068G1_phage_Enterobacteriaceae	921_1.ph	phage	113356	FALSE	FALSE	TRUE
2156	N5_241_068G1_N5_241_068G1_scaffold_36.fasta	0.956878	65593	9	0	1	0.999863	0.578646	N1_003_025G1	N1_003_026G1	N1_003	Enterobacteriaceae	Bacteria|Proteobacteria|Gammaproteobacteria|Enterobacterales|Enterobacteriaceae|unk|unk	N5_241_068G1_phage_Enterobacteriaceae	921_1.ph	phage	113356	FALSE	FALSE	TRUE
2157	N4_170_016G1_N4_170_016G1_scaffold_905.fasta	0.946691	9199	71	0	1	0.992282	0.875845	N1_003_044G1	N1_003_027G1	N1_003	Escherichia coli	Bacteria|Proteobacteria|Gammaproteobacteria|Enterobacterales|Enterobacteriaceae|Escherichia|Escherichia coli	N4_170_016G1_phage_Escherichia_coli	899_38.ph	phage	10503	FALSE	TRUE	TRUE
2158	N5_241_068G1_N5_241_068G1_scaffold_36.fasta	0.878264	59664	11	0	1	0.999816	0.526342	N1_003_025G1	N1_003_023G1	N1_003	Enterobacteriaceae	Bacteria|Proteobacteria|Gammaproteobacteria|Enterobacterales|Enterobacteriaceae|unk|unk	N5_241_068G1_phage_Enterobacteriaceae	921_1.ph	phage	113356	FALSE	FALSE	TRUE
2159	N5_241_068G1_N5_241_068G1_scaffold_36.fasta	0.926441	59597	7	0	1	0.999883	0.525751	N1_003_023G1	N1_003_027G1	N1_003	Enterobacteriaceae	Bacteria|Proteobacteria|Gammaproteobacteria|Enterobacterales|Enterobacteriaceae|unk|unk	N5_241_068G1_phage_Enterobacteriaceae	921_1.ph	phage	113356	FALSE	FALSE	TRUE
2160	N5_241_068G1_N5_241_068G1_scaffold_36.fasta	0.895805	59477	6	0	1	0.999899	0.524692	N1_003_023G1	N1_003_026G1	N1_003	Enterobacteriaceae	Bacteria|Proteobacteria|Gammaproteobacteria|Enterobacterales|Enterobacteriaceae|unk|unk	N5_241_068G1_phage_Enterobacteriaceae	921_1.ph	phage	113356	FALSE	FALSE	TRUE
2161	N5_223_009G1_N5_223_009G1_scaffold_49.fasta	0.805938	34337	12	0	1	0.999651	0.69587	N1_003_019G1	N1_003_018G1	N1_003	Staphylococcus epidermidis	Bacteria|Firmicutes|Bacilli|Bacillales|Staphylococcaceae|Staphylococcus|Staphylococcus epidermidis	N5_223_009G1_phage_Staphylococcus_epidermidis	636_8.ph	phage	49344	FALSE	FALSE	FALSE
2162	N5_223_009G1_N5_223_009G1_scaffold_49.fasta	0.870171	40295	31	0	1	0.999231	0.816614	N1_003_017G1	N1_003_019G1	N1_003	Staphylococcus epidermidis	Bacteria|Firmicutes|Bacilli|Bacillales|Staphylococcaceae|Staphylococcus|Staphylococcus epidermidis	N5_223_009G1_phage_Staphylococcus_epidermidis	636_8.ph	phage	49344	FALSE	FALSE	FALSE
2163	N5_223_009G1_N5_223_009G1_scaffold_49.fasta	0.768387	35438	24	0	1	0.999323	0.718183	N1_003_017G1	N1_003_018G1	N1_003	Staphylococcus epidermidis	Bacteria|Firmicutes|Bacilli|Bacillales|Staphylococcaceae|Staphylococcus|Staphylococcus epidermidis	N5_223_009G1_phage_Staphylococcus_epidermidis	636_8.ph	phage	49344	FALSE	FALSE	FALSE
2164	N5_241_068G1_N5_241_068G1_scaffold_36.fasta	0.949171	59308	8	0	1	0.999865	0.523201	N1_003_023G1	N1_003_028G1	N1_003	Enterobacteriaceae	Bacteria|Proteobacteria|Gammaproteobacteria|Enterobacterales|Enterobacteriaceae|unk|unk	N5_241_068G1_phage_Enterobacteriaceae	921_1.ph	phage	113356	FALSE	FALSE	TRUE
2165	SP_CRL_017G1_SP_CRL_017G1_scaffold_12.fasta	0.93755	47936	47	0	1	0.99902	0.929316	SP_CRL_016G1	SP_CRL_018G1	SP_CRL	Staphylococcus	Bacteria|Firmicutes|Bacilli|Bacillales|Staphylococcaceae|Staphylococcus|unk	SP_CRL_017G1_phage_Staphylococcus	636_42.ph	phage	51582	FALSE	FALSE	TRUE
2166	SP_CRL_017G1_SP_CRL_017G1_scaffold_12.fasta	0.530144	26354	35	0	1	0.998672	0.510915	SP_CRL_016G1	SP_CRL_019G1	SP_CRL	Staphylococcus	Bacteria|Firmicutes|Bacilli|Bacillales|Staphylococcaceae|Staphylococcus|unk	SP_CRL_017G1_phage_Staphylococcus	636_42.ph	phage	51582	FALSE	FALSE	TRUE
2167	SP_CRL_017G1_SP_CRL_017G1_scaffold_12.fasta	0.703646	33521	18	0	1	0.999463	0.649858	SP_CRL_017G1	SP_CRL_017G2	SP_CRL	Staphylococcus	Bacteria|Firmicutes|Bacilli|Bacillales|Staphylococcaceae|Staphylococcus|unk	SP_CRL_017G1_phage_Staphylococcus	636_42.ph	phage	51582	FALSE	FALSE	TRUE
2168	SP_CRL_017G1_SP_CRL_017G1_scaffold_12.fasta	0.655047	33015	16	0	1	0.999515	0.640049	SP_CRL_017G1	SP_CRL_018G1	SP_CRL	Staphylococcus	Bacteria|Firmicutes|Bacilli|Bacillales|Staphylococcaceae|Staphylococcus|unk	SP_CRL_017G1_phage_Staphylococcus	636_42.ph	phage	51582	FALSE	FALSE	TRUE
2169	SP_CRL_017G1_SP_CRL_017G1_scaffold_12.fasta	0.589644	22410	21	0	1	0.999063	0.434454	SP_CRL_017G1	SP_CRL_019G1	SP_CRL	Staphylococcus	Bacteria|Firmicutes|Bacilli|Bacillales|Staphylococcaceae|Staphylococcus|unk	SP_CRL_017G1_phage_Staphylococcus	636_42.ph	phage	51582	FALSE	FALSE	TRUE
2170	SP_CRL_017G1_SP_CRL_017G1_scaffold_12.fasta	0.899509	45991	28	0	1	0.999391	0.891609	SP_CRL_017G2	SP_CRL_018G1	SP_CRL	Staphylococcus	Bacteria|Firmicutes|Bacilli|Bacillales|Staphylococcaceae|Staphylococcus|unk	SP_CRL_017G1_phage_Staphylococcus	636_42.ph	phage	51582	FALSE	FALSE	TRUE
2171	SP_CRL_017G1_SP_CRL_017G1_scaffold_12.fasta	0.554791	26448	27	0	1	0.998979	0.512737	SP_CRL_017G2	SP_CRL_019G1	SP_CRL	Staphylococcus	Bacteria|Firmicutes|Bacilli|Bacillales|Staphylococcaceae|Staphylococcus|unk	SP_CRL_017G1_phage_Staphylococcus	636_42.ph	phage	51582	FALSE	FALSE	TRUE
2172	N4_170_016G1_N4_170_016G1_scaffold_905.fasta	0.943381	9464	68	0	1	0.992815	0.901076	N1_003_039G1	N1_003_086G1	N1_003	Escherichia coli	Bacteria|Proteobacteria|Gammaproteobacteria|Enterobacterales|Enterobacteriaceae|Escherichia|Escherichia coli	N4_170_016G1_phage_Escherichia_coli	899_38.ph	phage	10503	FALSE	TRUE	TRUE
2173	N4_170_016G1_N4_170_016G1_scaffold_905.fasta	0.954158	9283	45	0	1	0.995152	0.883843	N1_003_039G1	N1_003_078G1	N1_003	Escherichia coli	Bacteria|Proteobacteria|Gammaproteobacteria|Enterobacterales|Enterobacteriaceae|Escherichia|Escherichia coli	N4_170_016G1_phage_Escherichia_coli	899_38.ph	phage	10503	FALSE	TRUE	TRUE
2174	N4_170_016G1_N4_170_016G1_scaffold_905.fasta	0.958148	9272	43	0	1	0.995362	0.882795	N1_003_039G1	N1_003_052G1	N1_003	Escherichia coli	Bacteria|Proteobacteria|Gammaproteobacteria|Enterobacterales|Enterobacteriaceae|Escherichia|Escherichia coli	N4_170_016G1_phage_Escherichia_coli	899_38.ph	phage	10503	FALSE	TRUE	TRUE
2175	N4_170_016G1_N4_170_016G1_scaffold_905.fasta	0.955997	9342	55	0	1	0.994113	0.88946	N1_003_039G1	N1_003_044G1	N1_003	Escherichia coli	Bacteria|Proteobacteria|Gammaproteobacteria|Enterobacterales|Enterobacteriaceae|Escherichia|Escherichia coli	N4_170_016G1_phage_Escherichia_coli	899_38.ph	phage	10503	FALSE	TRUE	TRUE
2176	SP_CRL_017G1_SP_CRL_017G1_scaffold_12.fasta	0.521616	26182	25	0	1	0.999045	0.50758	SP_CRL_018G1	SP_CRL_019G1	SP_CRL	Staphylococcus	Bacteria|Firmicutes|Bacilli|Bacillales|Staphylococcaceae|Staphylococcus|unk	SP_CRL_017G1_phage_Staphylococcus	636_42.ph	phage	51582	FALSE	FALSE	TRUE
2177	N5_241_068G1_N5_241_068G1_scaffold_36.fasta	0.959292	61882	5	0	1	0.999919	0.545908	N1_003_027G1	N1_003_028G1	N1_003	Enterobacteriaceae	Bacteria|Proteobacteria|Gammaproteobacteria|Enterobacterales|Enterobacteriaceae|unk|unk	N5_241_068G1_phage_Enterobacteriaceae	921_1.ph	phage	113356	FALSE	FALSE	TRUE
2178	SP_CRL_017G1_SP_CRL_017G1_scaffold_12.fasta	0.653798	32854	32	0	1	0.999026	0.636928	SP_CRL_016G1	SP_CRL_017G1	SP_CRL	Staphylococcus	Bacteria|Firmicutes|Bacilli|Bacillales|Staphylococcaceae|Staphylococcus|unk	SP_CRL_017G1_phage_Staphylococcus	636_42.ph	phage	51582	FALSE	FALSE	TRUE
2179	SP_CRL_017G1_SP_CRL_017G1_scaffold_12.fasta	0.736968	32277	32	0	1	0.999009	0.625742	SP_CRL_015G1	SP_CRL_015G2	SP_CRL	Staphylococcus	Bacteria|Firmicutes|Bacilli|Bacillales|Staphylococcaceae|Staphylococcus|unk	SP_CRL_017G1_phage_Staphylococcus	636_42.ph	phage	51582	FALSE	FALSE	TRUE
2180	SP_CRL_017G1_SP_CRL_017G1_scaffold_12.fasta	0.706651	35329	44	0	1	0.998755	0.684909	SP_CRL_015G1	SP_CRL_016G1	SP_CRL	Staphylococcus	Bacteria|Firmicutes|Bacilli|Bacillales|Staphylococcaceae|Staphylococcus|unk	SP_CRL_017G1_phage_Staphylococcus	636_42.ph	phage	51582	FALSE	FALSE	TRUE
2181	SP_CRL_017G1_SP_CRL_017G1_scaffold_12.fasta	0.894464	45708	53	1	0.999978	0.99884	0.886123	SP_CRL_016G1	SP_CRL_017G2	SP_CRL	Staphylococcus	Bacteria|Firmicutes|Bacilli|Bacillales|Staphylococcaceae|Staphylococcus|unk	SP_CRL_017G1_phage_Staphylococcus	636_42.ph	phage	51582	FALSE	FALSE	TRUE
2182	SP_CRL_017G1_SP_CRL_017G1_scaffold_12.fasta	0.720031	29167	36	0	1	0.998766	0.565449	SP_CRL_015G1	SP_CRL_017G1	SP_CRL	Staphylococcus	Bacteria|Firmicutes|Bacilli|Bacillales|Staphylococcaceae|Staphylococcus|unk	SP_CRL_017G1_phage_Staphylococcus	636_42.ph	phage	51582	FALSE	FALSE	TRUE
2183	SP_CRL_017G1_SP_CRL_017G1_scaffold_12.fasta	0.697861	35198	44	0	1	0.99875	0.68237	SP_CRL_015G1	SP_CRL_018G1	SP_CRL	Staphylococcus	Bacteria|Firmicutes|Bacilli|Bacillales|Staphylococcaceae|Staphylococcus|unk	SP_CRL_017G1_phage_Staphylococcus	636_42.ph	phage	51582	FALSE	FALSE	TRUE
2184	SP_CRL_017G1_SP_CRL_017G1_scaffold_12.fasta	0.590488	23254	34	0	1	0.998538	0.450816	SP_CRL_015G1	SP_CRL_019G1	SP_CRL	Staphylococcus	Bacteria|Firmicutes|Bacilli|Bacillales|Staphylococcaceae|Staphylococcus|unk	SP_CRL_017G1_phage_Staphylococcus	636_42.ph	phage	51582	FALSE	FALSE	TRUE
2185	SP_CRL_017G1_SP_CRL_017G1_scaffold_12.fasta	0.784121	39337	38	0	1	0.999034	0.762611	SP_CRL_015G2	SP_CRL_016G1	SP_CRL	Staphylococcus	Bacteria|Firmicutes|Bacilli|Bacillales|Staphylococcaceae|Staphylococcus|unk	SP_CRL_017G1_phage_Staphylococcus	636_42.ph	phage	51582	FALSE	FALSE	TRUE
2186	SP_CRL_017G1_SP_CRL_017G1_scaffold_12.fasta	0.691091	30182	23	0	1	0.999238	0.585127	SP_CRL_015G2	SP_CRL_017G1	SP_CRL	Staphylococcus	Bacteria|Firmicutes|Bacilli|Bacillales|Staphylococcaceae|Staphylococcus|unk	SP_CRL_017G1_phage_Staphylococcus	636_42.ph	phage	51582	FALSE	FALSE	TRUE
2187	SP_CRL_017G1_SP_CRL_017G1_scaffold_12.fasta	0.790719	38663	29	2	0.999948	0.99925	0.749544	SP_CRL_015G2	SP_CRL_017G2	SP_CRL	Staphylococcus	Bacteria|Firmicutes|Bacilli|Bacillales|Staphylococcaceae|Staphylococcus|unk	SP_CRL_017G1_phage_Staphylococcus	636_42.ph	phage	51582	FALSE	FALSE	TRUE
2188	SP_CRL_017G1_SP_CRL_017G1_scaffold_12.fasta	0.779889	39354	28	0	1	0.999289	0.762941	SP_CRL_015G2	SP_CRL_018G1	SP_CRL	Staphylococcus	Bacteria|Firmicutes|Bacilli|Bacillales|Staphylococcaceae|Staphylococcus|unk	SP_CRL_017G1_phage_Staphylococcus	636_42.ph	phage	51582	FALSE	FALSE	TRUE
2189	SP_CRL_017G1_SP_CRL_017G1_scaffold_12.fasta	0.596955	24976	21	0	1	0.999159	0.4842	SP_CRL_015G2	SP_CRL_019G1	SP_CRL	Staphylococcus	Bacteria|Firmicutes|Bacilli|Bacillales|Staphylococcaceae|Staphylococcus|unk	SP_CRL_017G1_phage_Staphylococcus	636_42.ph	phage	51582	FALSE	FALSE	TRUE
2190	SP_CRL_017G1_SP_CRL_017G1_scaffold_12.fasta	0.729137	35159	44	1	0.999972	0.998749	0.681614	SP_CRL_015G1	SP_CRL_017G2	SP_CRL	Staphylococcus	Bacteria|Firmicutes|Bacilli|Bacillales|Staphylococcaceae|Staphylococcus|unk	SP_CRL_017G1_phage_Staphylococcus	636_42.ph	phage	51582	FALSE	FALSE	TRUE
2191	N5_241_068G1_N5_241_068G1_scaffold_36.fasta	1	62128	0	0	1	1	0.548079	N1_003_028G1	N1_003_028G1	N1_003	Enterobacteriaceae	Bacteria|Proteobacteria|Gammaproteobacteria|Enterobacterales|Enterobacteriaceae|unk|unk	N5_241_068G1_phage_Enterobacteriaceae	921_1.ph	phage	113356	FALSE	FALSE	TRUE
2192	S2_014_000G1_S2_014_000G1_scaffold_721.fasta	0.994644	20613	4	0	1	0.999806	0.927928	SP_CRL_017G1	SP_CRL_019G1	SP_CRL	Enterococcus faecalis	Bacteria|Firmicutes|Bacilli|Lactobacillales|Enterococcaceae|Enterococcus|Enterococcus faecalis	S2_014_000G1_phage_Enterococcus_faecalis	482_53.ph	phage	22214	FALSE	FALSE	FALSE
2193	S2_014_000G1_S2_014_000G1_scaffold_721.fasta	0.990343	20613	3	0	1	0.999854	0.927928	SP_CRL_017G1	SP_CRL_022G1	SP_CRL	Enterococcus faecalis	Bacteria|Firmicutes|Bacilli|Lactobacillales|Enterococcaceae|Enterococcus|Enterococcus faecalis	S2_014_000G1_phage_Enterococcus_faecalis	482_53.ph	phage	22214	FALSE	FALSE	FALSE
2194	S2_014_000G1_S2_014_000G1_scaffold_721.fasta	0.996278	20613	3	0	1	0.999854	0.927928	SP_CRL_017G1	SP_CRL_022G2	SP_CRL	Enterococcus faecalis	Bacteria|Firmicutes|Bacilli|Lactobacillales|Enterococcaceae|Enterococcus|Enterococcus faecalis	S2_014_000G1_phage_Enterococcus_faecalis	482_53.ph	phage	22214	FALSE	FALSE	FALSE
2195	S2_014_000G1_S2_014_000G1_scaffold_721.fasta	0.995509	20613	3	0	1	0.999854	0.927928	SP_CRL_017G1	SP_CRL_023G1	SP_CRL	Enterococcus faecalis	Bacteria|Firmicutes|Bacilli|Lactobacillales|Enterococcaceae|Enterococcus|Enterococcus faecalis	S2_014_000G1_phage_Enterococcus_faecalis	482_53.ph	phage	22214	FALSE	FALSE	FALSE
2196	S2_014_000G1_S2_014_000G1_scaffold_721.fasta	0.989772	20613	3	0	1	0.999854	0.927928	SP_CRL_017G1	SP_CRL_024G1	SP_CRL	Enterococcus faecalis	Bacteria|Firmicutes|Bacilli|Lactobacillales|Enterococcaceae|Enterococcus|Enterococcus faecalis	S2_014_000G1_phage_Enterococcus_faecalis	482_53.ph	phage	22214	FALSE	FALSE	FALSE
2197	S2_014_000G1_S2_014_000G1_scaffold_721.fasta	0.991343	20613	3	0	1	0.999854	0.927928	SP_CRL_017G1	SP_CRL_018G1	SP_CRL	Enterococcus faecalis	Bacteria|Firmicutes|Bacilli|Lactobacillales|Enterococcaceae|Enterococcus|Enterococcus faecalis	S2_014_000G1_phage_Enterococcus_faecalis	482_53.ph	phage	22214	FALSE	FALSE	FALSE
2198	S2_014_000G1_S2_014_000G1_scaffold_721.fasta	0.996298	20723	2	0	1	0.999903	0.93288	SP_CRL_017G2	SP_CRL_018G1	SP_CRL	Enterococcus faecalis	Bacteria|Firmicutes|Bacilli|Lactobacillales|Enterococcaceae|Enterococcus|Enterococcus faecalis	S2_014_000G1_phage_Enterococcus_faecalis	482_53.ph	phage	22214	FALSE	FALSE	FALSE
2199	S2_014_000G1_S2_014_000G1_scaffold_721.fasta	0.995677	20727	1	0	1	0.999952	0.93306	SP_CRL_017G2	SP_CRL_022G1	SP_CRL	Enterococcus faecalis	Bacteria|Firmicutes|Bacilli|Lactobacillales|Enterococcaceae|Enterococcus|Enterococcus faecalis	S2_014_000G1_phage_Enterococcus_faecalis	482_53.ph	phage	22214	FALSE	FALSE	FALSE
2200	S2_014_000G1_S2_014_000G1_scaffold_721.fasta	0.997878	20688	2	0	1	0.999903	0.931305	SP_CRL_017G2	SP_CRL_022G2	SP_CRL	Enterococcus faecalis	Bacteria|Firmicutes|Bacilli|Lactobacillales|Enterococcaceae|Enterococcus|Enterococcus faecalis	S2_014_000G1_phage_Enterococcus_faecalis	482_53.ph	phage	22214	FALSE	FALSE	FALSE
2201	S2_014_000G1_S2_014_000G1_scaffold_721.fasta	0.998842	20706	0	0	1	1	0.932115	SP_CRL_017G2	SP_CRL_023G1	SP_CRL	Enterococcus faecalis	Bacteria|Firmicutes|Bacilli|Lactobacillales|Enterococcaceae|Enterococcus|Enterococcus faecalis	S2_014_000G1_phage_Enterococcus_faecalis	482_53.ph	phage	22214	FALSE	FALSE	FALSE
2202	S2_014_000G1_S2_014_000G1_scaffold_721.fasta	0.995007	20726	1	0	1	0.999952	0.933015	SP_CRL_017G2	SP_CRL_024G1	SP_CRL	Enterococcus faecalis	Bacteria|Firmicutes|Bacilli|Lactobacillales|Enterococcaceae|Enterococcus|Enterococcus faecalis	S2_014_000G1_phage_Enterococcus_faecalis	482_53.ph	phage	22214	FALSE	FALSE	FALSE
2203	S2_014_000G1_S2_014_000G1_scaffold_721.fasta	0.99601	20717	4	0	1	0.999807	0.93261	SP_CRL_018G1	SP_CRL_019G1	SP_CRL	Enterococcus faecalis	Bacteria|Firmicutes|Bacilli|Lactobacillales|Enterococcaceae|Enterococcus|Enterococcus faecalis	S2_014_000G1_phage_Enterococcus_faecalis	482_53.ph	phage	22214	FALSE	FALSE	FALSE
2204	S2_014_000G1_S2_014_000G1_scaffold_721.fasta	0.998607	20789	2	0	1	0.999904	0.935851	SP_CRL_018G1	SP_CRL_022G1	SP_CRL	Enterococcus faecalis	Bacteria|Firmicutes|Bacilli|Lactobacillales|Enterococcaceae|Enterococcus|Enterococcus faecalis	S2_014_000G1_phage_Enterococcus_faecalis	482_53.ph	phage	22214	FALSE	FALSE	FALSE
2205	S2_014_000G1_S2_014_000G1_scaffold_721.fasta	0.995046	20690	4	0	1	0.999807	0.931395	SP_CRL_018G1	SP_CRL_022G2	SP_CRL	Enterococcus faecalis	Bacteria|Firmicutes|Bacilli|Lactobacillales|Enterococcaceae|Enterococcus|Enterococcus faecalis	S2_014_000G1_phage_Enterococcus_faecalis	482_53.ph	phage	22214	FALSE	FALSE	FALSE
2206	S2_014_000G1_S2_014_000G1_scaffold_721.fasta	0.999132	20718	1	0	1	0.999952	0.932655	SP_CRL_017G2	SP_CRL_019G1	SP_CRL	Enterococcus faecalis	Bacteria|Firmicutes|Bacilli|Lactobacillales|Enterococcaceae|Enterococcus|Enterococcus faecalis	S2_014_000G1_phage_Enterococcus_faecalis	482_53.ph	phage	22214	FALSE	FALSE	FALSE
2207	S2_014_000G1_S2_014_000G1_scaffold_721.fasta	0.995528	20703	0	0	1	1	0.93198	SP_CRL_018G1	SP_CRL_023G1	SP_CRL	Enterococcus faecalis	Bacteria|Firmicutes|Bacilli|Lactobacillales|Enterococcaceae|Enterococcus|Enterococcus faecalis	S2_014_000G1_phage_Enterococcus_faecalis	482_53.ph	phage	22214	FALSE	FALSE	FALSE
2208	S2_014_000G1_S2_014_000G1_scaffold_721.fasta	0.994356	20613	3	0	1	0.999854	0.927928	SP_CRL_017G1	SP_CRL_017G2	SP_CRL	Enterococcus faecalis	Bacteria|Firmicutes|Bacilli|Lactobacillales|Enterococcaceae|Enterococcus|Enterococcus faecalis	S2_014_000G1_phage_Enterococcus_faecalis	482_53.ph	phage	22214	FALSE	FALSE	FALSE
2209	S2_014_000G1_S2_014_000G1_scaffold_721.fasta	0.99572	20705	1	0	1	0.999952	0.93207	SP_CRL_016G1	SP_CRL_023G1	SP_CRL	Enterococcus faecalis	Bacteria|Firmicutes|Bacilli|Lactobacillales|Enterococcaceae|Enterococcus|Enterococcus faecalis	S2_014_000G1_phage_Enterococcus_faecalis	482_53.ph	phage	22214	FALSE	FALSE	FALSE
2210	S2_014_000G1_S2_014_000G1_scaffold_721.fasta	0.999614	20725	0	0	1	1	0.93297	SP_CRL_015G2	SP_CRL_017G2	SP_CRL	Enterococcus faecalis	Bacteria|Firmicutes|Bacilli|Lactobacillales|Enterococcaceae|Enterococcus|Enterococcus faecalis	S2_014_000G1_phage_Enterococcus_faecalis	482_53.ph	phage	22214	FALSE	FALSE	FALSE
2211	S2_014_000G1_S2_014_000G1_scaffold_721.fasta	0.996586	20725	2	0	1	0.999903	0.93297	SP_CRL_015G2	SP_CRL_018G1	SP_CRL	Enterococcus faecalis	Bacteria|Firmicutes|Bacilli|Lactobacillales|Enterococcaceae|Enterococcus|Enterococcus faecalis	S2_014_000G1_phage_Enterococcus_faecalis	482_53.ph	phage	22214	FALSE	FALSE	FALSE
2212	S2_014_000G1_S2_014_000G1_scaffold_721.fasta	0.999132	20717	1	0	1	0.999952	0.93261	SP_CRL_015G2	SP_CRL_019G1	SP_CRL	Enterococcus faecalis	Bacteria|Firmicutes|Bacilli|Lactobacillales|Enterococcaceae|Enterococcus|Enterococcus faecalis	S2_014_000G1_phage_Enterococcus_faecalis	482_53.ph	phage	22214	FALSE	FALSE	FALSE
2213	S2_014_000G1_S2_014_000G1_scaffold_721.fasta	0.995772	20727	1	0	1	0.999952	0.93306	SP_CRL_015G2	SP_CRL_022G1	SP_CRL	Enterococcus faecalis	Bacteria|Firmicutes|Bacilli|Lactobacillales|Enterococcaceae|Enterococcus|Enterococcus faecalis	S2_014_000G1_phage_Enterococcus_faecalis	482_53.ph	phage	22214	FALSE	FALSE	FALSE
2214	S2_014_000G1_S2_014_000G1_scaffold_721.fasta	0.998167	20690	2	0	1	0.999903	0.931395	SP_CRL_015G2	SP_CRL_022G2	SP_CRL	Enterococcus faecalis	Bacteria|Firmicutes|Bacilli|Lactobacillales|Enterococcaceae|Enterococcus|Enterococcus faecalis	S2_014_000G1_phage_Enterococcus_faecalis	482_53.ph	phage	22214	FALSE	FALSE	FALSE
2215	S2_014_000G1_S2_014_000G1_scaffold_721.fasta	0.998842	20705	0	0	1	1	0.93207	SP_CRL_015G2	SP_CRL_023G1	SP_CRL	Enterococcus faecalis	Bacteria|Firmicutes|Bacilli|Lactobacillales|Enterococcaceae|Enterococcus|Enterococcus faecalis	S2_014_000G1_phage_Enterococcus_faecalis	482_53.ph	phage	22214	FALSE	FALSE	FALSE
2216	S2_014_000G1_S2_014_000G1_scaffold_721.fasta	0.994911	20724	1	0	1	0.999952	0.932925	SP_CRL_015G2	SP_CRL_024G1	SP_CRL	Enterococcus faecalis	Bacteria|Firmicutes|Bacilli|Lactobacillales|Enterococcaceae|Enterococcus|Enterococcus faecalis	S2_014_000G1_phage_Enterococcus_faecalis	482_53.ph	phage	22214	FALSE	FALSE	FALSE
2217	S2_014_000G1_S2_014_000G1_scaffold_721.fasta	0.998128	20790	3	0	1	0.999856	0.935896	SP_CRL_016G1	SP_CRL_024G1	SP_CRL	Enterococcus faecalis	Bacteria|Firmicutes|Bacilli|Lactobacillales|Enterococcaceae|Enterococcus|Enterococcus faecalis	S2_014_000G1_phage_Enterococcus_faecalis	482_53.ph	phage	22214	FALSE	FALSE	FALSE
2218	S2_014_000G1_S2_014_000G1_scaffold_721.fasta	0.991343	20613	2	0	1	0.999903	0.927928	SP_CRL_016G1	SP_CRL_017G1	SP_CRL	Enterococcus faecalis	Bacteria|Firmicutes|Bacilli|Lactobacillales|Enterococcaceae|Enterococcus|Enterococcus faecalis	S2_014_000G1_phage_Enterococcus_faecalis	482_53.ph	phage	22214	FALSE	FALSE	FALSE
2219	S2_014_000G1_S2_014_000G1_scaffold_721.fasta	0.999808	20791	1	0	1	0.999952	0.935941	SP_CRL_016G1	SP_CRL_018G1	SP_CRL	Enterococcus faecalis	Bacteria|Firmicutes|Bacilli|Lactobacillales|Enterococcaceae|Enterococcus|Enterococcus faecalis	S2_014_000G1_phage_Enterococcus_faecalis	482_53.ph	phage	22214	FALSE	FALSE	FALSE
2220	S2_014_000G1_S2_014_000G1_scaffold_721.fasta	0.996202	20719	5	0	1	0.999759	0.9327	SP_CRL_016G1	SP_CRL_019G1	SP_CRL	Enterococcus faecalis	Bacteria|Firmicutes|Bacilli|Lactobacillales|Enterococcaceae|Enterococcus|Enterococcus faecalis	S2_014_000G1_phage_Enterococcus_faecalis	482_53.ph	phage	22214	FALSE	FALSE	FALSE
2221	S2_014_000G1_S2_014_000G1_scaffold_721.fasta	0.998703	20790	3	0	1	0.999856	0.935896	SP_CRL_016G1	SP_CRL_022G1	SP_CRL	Enterococcus faecalis	Bacteria|Firmicutes|Bacilli|Lactobacillales|Enterococcaceae|Enterococcus|Enterococcus faecalis	S2_014_000G1_phage_Enterococcus_faecalis	482_53.ph	phage	22214	FALSE	FALSE	FALSE
2222	S2_014_000G1_S2_014_000G1_scaffold_721.fasta	0.995046	20690	3	0	1	0.999855	0.931395	SP_CRL_016G1	SP_CRL_022G2	SP_CRL	Enterococcus faecalis	Bacteria|Firmicutes|Bacilli|Lactobacillales|Enterococcaceae|Enterococcus|Enterococcus faecalis	S2_014_000G1_phage_Enterococcus_faecalis	482_53.ph	phage	22214	FALSE	FALSE	FALSE
2223	S2_014_000G1_S2_014_000G1_scaffold_721.fasta	0.99649	20725	3	0	1	0.999855	0.93297	SP_CRL_016G1	SP_CRL_017G2	SP_CRL	Enterococcus faecalis	Bacteria|Firmicutes|Bacilli|Lactobacillales|Enterococcaceae|Enterococcus|Enterococcus faecalis	S2_014_000G1_phage_Enterococcus_faecalis	482_53.ph	phage	22214	FALSE	FALSE	FALSE
2224	S2_014_000G1_S2_014_000G1_scaffold_721.fasta	0.998128	20790	2	0	1	0.999904	0.935896	SP_CRL_018G1	SP_CRL_024G1	SP_CRL	Enterococcus faecalis	Bacteria|Firmicutes|Bacilli|Lactobacillales|Enterococcaceae|Enterococcus|Enterococcus faecalis	S2_014_000G1_phage_Enterococcus_faecalis	482_53.ph	phage	22214	FALSE	FALSE	FALSE
2225	N5_244_051G1_N5_244_051G1_scaffold_178.fasta	0.708263	27266	4	0	1	0.999853	0.699595	N1_003_019G1	N1_003_026G1	N1_003	Staphylococcus epidermidis	Bacteria|Firmicutes|Bacilli|Bacillales|Staphylococcaceae|Staphylococcus|Staphylococcus epidermidis	N5_244_051G1_plasmid_Staphylococcus_epidermidis	177_1.pl	plasmid	38974	FALSE	FALSE	TRUE
2226	N5_244_051G1_N5_244_051G1_scaffold_178.fasta	0.985928	38184	2	0	1	0.999948	0.97973	N1_003_019G1	N1_003_013G1	N1_003	Staphylococcus epidermidis	Bacteria|Firmicutes|Bacilli|Bacillales|Staphylococcaceae|Staphylococcus|Staphylococcus epidermidis	N5_244_051G1_plasmid_Staphylococcus_epidermidis	177_1.pl	plasmid	38974	FALSE	FALSE	TRUE
2227	N5_244_051G1_N5_244_051G1_scaffold_178.fasta	0.70514	27339	33	0	1	0.998793	0.701468	N1_003_017G1	N1_003_026G1	N1_003	Staphylococcus epidermidis	Bacteria|Firmicutes|Bacilli|Bacillales|Staphylococcaceae|Staphylococcus|Staphylococcus epidermidis	N5_244_051G1_plasmid_Staphylococcus_epidermidis	177_1.pl	plasmid	38974	FALSE	FALSE	TRUE
2228	N5_244_051G1_N5_244_051G1_scaffold_178.fasta	0.990229	38408	48	0	1	0.99875	0.985477	N1_003_017G1	N1_003_019G1	N1_003	Staphylococcus epidermidis	Bacteria|Firmicutes|Bacilli|Bacillales|Staphylococcaceae|Staphylococcus|Staphylococcus epidermidis	N5_244_051G1_plasmid_Staphylococcus_epidermidis	177_1.pl	plasmid	38974	FALSE	FALSE	TRUE
2229	N5_244_051G1_N5_244_051G1_scaffold_178.fasta	0.703743	27339	8	0	1	0.999707	0.701468	N1_003_015G1	N1_003_026G1	N1_003	Staphylococcus epidermidis	Bacteria|Firmicutes|Bacilli|Bacillales|Staphylococcaceae|Staphylococcus|Staphylococcus epidermidis	N5_244_051G1_plasmid_Staphylococcus_epidermidis	177_1.pl	plasmid	38974	FALSE	FALSE	TRUE
2230	N5_244_051G1_N5_244_051G1_scaffold_178.fasta	0.989086	38424	11	0	1	0.999714	0.985888	N1_003_015G1	N1_003_019G1	N1_003	Staphylococcus epidermidis	Bacteria|Firmicutes|Bacilli|Bacillales|Staphylococcaceae|Staphylococcus|Staphylococcus epidermidis	N5_244_051G1_plasmid_Staphylococcus_epidermidis	177_1.pl	plasmid	38974	FALSE	FALSE	TRUE
2231	N5_244_051G1_N5_244_051G1_scaffold_178.fasta	0.997915	38769	42	0	1	0.998917	0.99474	N1_003_015G1	N1_003_017G1	N1_003	Staphylococcus epidermidis	Bacteria|Firmicutes|Bacilli|Bacillales|Staphylococcaceae|Staphylococcus|Staphylococcus epidermidis	N5_244_051G1_plasmid_Staphylococcus_epidermidis	177_1.pl	plasmid	38974	FALSE	FALSE	TRUE
2232	N5_244_051G1_N5_244_051G1_scaffold_178.fasta	0.990759	38489	13	0	1	0.999662	0.987556	N1_003_015G1	N1_003_013G1	N1_003	Staphylococcus epidermidis	Bacteria|Firmicutes|Bacilli|Bacillales|Staphylococcaceae|Staphylococcus|Staphylococcus epidermidis	N5_244_051G1_plasmid_Staphylococcus_epidermidis	177_1.pl	plasmid	38974	FALSE	FALSE	TRUE
2233	N5_244_051G1_N5_244_051G1_scaffold_178.fasta	0.710307	27339	2	0	1	0.999927	0.701468	N1_003_013G1	N1_003_026G1	N1_003	Staphylococcus epidermidis	Bacteria|Firmicutes|Bacilli|Bacillales|Staphylococcaceae|Staphylococcus|Staphylococcus epidermidis	N5_244_051G1_plasmid_Staphylococcus_epidermidis	177_1.pl	plasmid	38974	FALSE	FALSE	TRUE
2234	N5_244_051G1_N5_244_051G1_scaffold_178.fasta	0.991648	38468	50	0	1	0.9987	0.987017	N1_003_017G1	N1_003_013G1	N1_003	Staphylococcus epidermidis	Bacteria|Firmicutes|Bacilli|Bacillales|Staphylococcaceae|Staphylococcus|Staphylococcus epidermidis	N5_244_051G1_plasmid_Staphylococcus_epidermidis	177_1.pl	plasmid	38974	FALSE	FALSE	TRUE
2235	N5_247_024G1_N5_247_024G1_scaffold_521.fasta	0.986321	12690	27	0	1	0.997872	0.969146	N1_003_025G1	N1_003_026G1	N1_003	Klebsiella pneumoniae	Bacteria|Proteobacteria|Gammaproteobacteria|Enterobacterales|Enterobacteriaceae|Klebsiella|Klebsiella pneumoniae	N5_247_024G1_phage_Klebsiella_pneumoniae	970_3.ph	phage	13094	FALSE	TRUE	TRUE
2236	N5_247_024G1_N5_247_024G1_scaffold_521.fasta	0.563313	7229	19	0	1	0.997372	0.552085	N1_003_025G1	N1_003_028G1	N1_003	Klebsiella pneumoniae	Bacteria|Proteobacteria|Gammaproteobacteria|Enterobacterales|Enterobacteriaceae|Klebsiella|Klebsiella pneumoniae	N5_247_024G1_phage_Klebsiella_pneumoniae	970_3.ph	phage	13094	FALSE	TRUE	TRUE
2237	S2_014_000G1_S2_014_000G1_scaffold_721.fasta	0.995388	20721	3	0	1	0.999855	0.93279	SP_CRL_019G1	SP_CRL_022G1	SP_CRL	Enterococcus faecalis	Bacteria|Firmicutes|Bacilli|Lactobacillales|Enterococcaceae|Enterococcus|Enterococcus faecalis	S2_014_000G1_phage_Enterococcus_faecalis	482_53.ph	phage	22214	FALSE	FALSE	FALSE
2238	S2_014_000G1_S2_014_000G1_scaffold_721.fasta	0.998359	20690	3	0	1	0.999855	0.931395	SP_CRL_019G1	SP_CRL_022G2	SP_CRL	Enterococcus faecalis	Bacteria|Firmicutes|Bacilli|Lactobacillales|Enterococcaceae|Enterococcus|Enterococcus faecalis	S2_014_000G1_phage_Enterococcus_faecalis	482_53.ph	phage	22214	FALSE	FALSE	FALSE
2239	S2_014_000G1_S2_014_000G1_scaffold_721.fasta	0.998939	20704	1	0	1	0.999952	0.932025	SP_CRL_019G1	SP_CRL_023G1	SP_CRL	Enterococcus faecalis	Bacteria|Firmicutes|Bacilli|Lactobacillales|Enterococcaceae|Enterococcus|Enterococcus faecalis	S2_014_000G1_phage_Enterococcus_faecalis	482_53.ph	phage	22214	FALSE	FALSE	FALSE
2240	S2_014_000G1_S2_014_000G1_scaffold_721.fasta	0.994815	20721	3	0	1	0.999855	0.93279	SP_CRL_019G1	SP_CRL_024G1	SP_CRL	Enterococcus faecalis	Bacteria|Firmicutes|Bacilli|Lactobacillales|Enterococcaceae|Enterococcus|Enterococcus faecalis	S2_014_000G1_phage_Enterococcus_faecalis	482_53.ph	phage	22214	FALSE	FALSE	FALSE
2241	S2_014_000G1_S2_014_000G1_scaffold_721.fasta	0.994042	20690	3	0	1	0.999855	0.931395	SP_CRL_022G1	SP_CRL_022G2	SP_CRL	Enterococcus faecalis	Bacteria|Firmicutes|Bacilli|Lactobacillales|Enterococcaceae|Enterococcus|Enterococcus faecalis	S2_014_000G1_phage_Enterococcus_faecalis	482_53.ph	phage	22214	FALSE	FALSE	FALSE
2242	S2_014_000G1_S2_014_000G1_scaffold_721.fasta	0.994811	20706	0	0	1	1	0.932115	SP_CRL_022G1	SP_CRL_023G1	SP_CRL	Enterococcus faecalis	Bacteria|Firmicutes|Bacilli|Lactobacillales|Enterococcaceae|Enterococcus|Enterococcus faecalis	S2_014_000G1_phage_Enterococcus_faecalis	482_53.ph	phage	22214	FALSE	FALSE	FALSE
2243	S2_014_000G1_S2_014_000G1_scaffold_721.fasta	0.998368	20803	0	0	1	1	0.936481	SP_CRL_022G1	SP_CRL_024G1	SP_CRL	Enterococcus faecalis	Bacteria|Firmicutes|Bacilli|Lactobacillales|Enterococcaceae|Enterococcus|Enterococcus faecalis	S2_014_000G1_phage_Enterococcus_faecalis	482_53.ph	phage	22214	FALSE	FALSE	FALSE
2244	N5_247_024G1_N5_247_024G1_scaffold_521.fasta	0.843443	10818	18	0	1	0.998336	0.82618	N1_003_025G1	N1_003_027G1	N1_003	Klebsiella pneumoniae	Bacteria|Proteobacteria|Gammaproteobacteria|Enterobacterales|Enterobacteriaceae|Klebsiella|Klebsiella pneumoniae	N5_247_024G1_phage_Klebsiella_pneumoniae	970_3.ph	phage	13094	FALSE	TRUE	TRUE
2245	S2_014_000G1_S2_014_000G1_scaffold_721.fasta	0.998359	20681	2	0	1	0.999903	0.930989	SP_CRL_022G2	SP_CRL_023G1	SP_CRL	Enterococcus faecalis	Bacteria|Firmicutes|Bacilli|Lactobacillales|Enterococcaceae|Enterococcus|Enterococcus faecalis	S2_014_000G1_phage_Enterococcus_faecalis	482_53.ph	phage	22214	FALSE	FALSE	FALSE
2246	S2_014_000G1_S2_014_000G1_scaffold_721.fasta	0.993951	20703	0	0	1	1	0.93198	SP_CRL_023G1	SP_CRL_024G1	SP_CRL	Enterococcus faecalis	Bacteria|Firmicutes|Bacilli|Lactobacillales|Enterococcaceae|Enterococcus|Enterococcus faecalis	S2_014_000G1_phage_Enterococcus_faecalis	482_53.ph	phage	22214	FALSE	FALSE	FALSE
2247	N5_247_024G1_N5_247_024G1_scaffold_521.fasta	1	7236	0	0	1	1	0.55262	N1_003_028G1	N1_003_028G1	N1_003	Klebsiella pneumoniae	Bacteria|Proteobacteria|Gammaproteobacteria|Enterobacterales|Enterobacteriaceae|Klebsiella|Klebsiella pneumoniae	N5_247_024G1_phage_Klebsiella_pneumoniae	970_3.ph	phage	13094	FALSE	TRUE	TRUE
2248	N5_247_024G1_N5_247_024G1_scaffold_521.fasta	0.639335	7041	22	0	1	0.996875	0.537727	N1_003_027G1	N1_003_028G1	N1_003	Klebsiella pneumoniae	Bacteria|Proteobacteria|Gammaproteobacteria|Enterobacterales|Enterobacteriaceae|Klebsiella|Klebsiella pneumoniae	N5_247_024G1_phage_Klebsiella_pneumoniae	970_3.ph	phage	13094	FALSE	TRUE	TRUE
2249	N5_247_024G1_N5_247_024G1_scaffold_521.fasta	0.56719	7226	14	0	1	0.998063	0.551856	N1_003_026G1	N1_003_028G1	N1_003	Klebsiella pneumoniae	Bacteria|Proteobacteria|Gammaproteobacteria|Enterobacterales|Enterobacteriaceae|Klebsiella|Klebsiella pneumoniae	N5_247_024G1_phage_Klebsiella_pneumoniae	970_3.ph	phage	13094	FALSE	TRUE	TRUE
2250	N5_247_024G1_N5_247_024G1_scaffold_521.fasta	0.846178	10793	28	0	1	0.997406	0.824271	N1_003_026G1	N1_003_027G1	N1_003	Klebsiella pneumoniae	Bacteria|Proteobacteria|Gammaproteobacteria|Enterobacterales|Enterobacteriaceae|Klebsiella|Klebsiella pneumoniae	N5_247_024G1_phage_Klebsiella_pneumoniae	970_3.ph	phage	13094	FALSE	TRUE	TRUE
2251	S2_014_000G1_S2_014_000G1_scaffold_721.fasta	0.99347	20690	3	0	1	0.999855	0.931395	SP_CRL_022G2	SP_CRL_024G1	SP_CRL	Enterococcus faecalis	Bacteria|Firmicutes|Bacilli|Lactobacillales|Enterococcaceae|Enterococcus|Enterococcus faecalis	S2_014_000G1_phage_Enterococcus_faecalis	482_53.ph	phage	22214	FALSE	FALSE	FALSE
2252	N4_170_016G1_N4_170_016G1_scaffold_905.fasta	1	9126	0	0	1	1	0.868895	N1_003_028G1	N1_003_028G1	N1_003	Escherichia coli	Bacteria|Proteobacteria|Gammaproteobacteria|Enterobacterales|Enterobacteriaceae|Escherichia|Escherichia coli	N4_170_016G1_phage_Escherichia_coli	899_38.ph	phage	10503	FALSE	TRUE	TRUE
2253	N4_170_016G1_N4_170_016G1_scaffold_905.fasta	0.926717	9282	62	0	1	0.99332	0.883748	N1_003_027G1	N1_003_086G1	N1_003	Escherichia coli	Bacteria|Proteobacteria|Gammaproteobacteria|Enterobacterales|Enterobacteriaceae|Escherichia|Escherichia coli	N4_170_016G1_phage_Escherichia_coli	899_38.ph	phage	10503	FALSE	TRUE	TRUE
2254	N4_170_016G1_N4_170_016G1_scaffold_905.fasta	0.96204	9225	33	0	1	0.996423	0.87832	N1_003_027G1	N1_003_078G1	N1_003	Escherichia coli	Bacteria|Proteobacteria|Gammaproteobacteria|Enterobacterales|Enterobacteriaceae|Escherichia|Escherichia coli	N4_170_016G1_phage_Escherichia_coli	899_38.ph	phage	10503	FALSE	TRUE	TRUE
2255	N4_170_016G1_N4_170_016G1_scaffold_905.fasta	0.951197	9141	71	0	1	0.992233	0.870323	N1_003_027G1	N1_003_052G1	N1_003	Escherichia coli	Bacteria|Proteobacteria|Gammaproteobacteria|Enterobacterales|Enterobacteriaceae|Escherichia|Escherichia coli	N4_170_016G1_phage_Escherichia_coli	899_38.ph	phage	10503	FALSE	TRUE	TRUE
2256	N4_170_016G1_N4_170_016G1_scaffold_905.fasta	0.976073	9097	26	0	1	0.997142	0.866133	N1_003_027G1	N1_003_028G1	N1_003	Escherichia coli	Bacteria|Proteobacteria|Gammaproteobacteria|Enterobacterales|Enterobacteriaceae|Escherichia|Escherichia coli	N4_170_016G1_phage_Escherichia_coli	899_38.ph	phage	10503	FALSE	TRUE	TRUE
2257	N4_170_016G1_N4_170_016G1_scaffold_905.fasta	0.977472	9806	65	0	1	0.993371	0.933638	N1_003_026G1	N1_003_086G1	N1_003	Escherichia coli	Bacteria|Proteobacteria|Gammaproteobacteria|Enterobacterales|Enterobacteriaceae|Escherichia|Escherichia coli	N4_170_016G1_phage_Escherichia_coli	899_38.ph	phage	10503	FALSE	TRUE	TRUE
2258	N4_170_016G1_N4_170_016G1_scaffold_905.fasta	0.932115	9337	84	0	1	0.991004	0.888984	N1_003_026G1	N1_003_078G1	N1_003	Escherichia coli	Bacteria|Proteobacteria|Gammaproteobacteria|Enterobacterales|Enterobacteriaceae|Escherichia|Escherichia coli	N4_170_016G1_phage_Escherichia_coli	899_38.ph	phage	10503	FALSE	TRUE	TRUE
2259	N4_170_016G1_N4_170_016G1_scaffold_905.fasta	0.960667	9452	27	0	1	0.997143	0.899933	N1_003_026G1	N1_003_052G1	N1_003	Escherichia coli	Bacteria|Proteobacteria|Gammaproteobacteria|Enterobacterales|Enterobacteriaceae|Escherichia|Escherichia coli	N4_170_016G1_phage_Escherichia_coli	899_38.ph	phage	10503	FALSE	TRUE	TRUE
2260	N4_170_016G1_N4_170_016G1_scaffold_905.fasta	0.951491	9062	64	0	1	0.992938	0.862801	N1_003_028G1	N1_003_052G1	N1_003	Escherichia coli	Bacteria|Proteobacteria|Gammaproteobacteria|Enterobacterales|Enterobacteriaceae|Escherichia|Escherichia coli	N4_170_016G1_phage_Escherichia_coli	899_38.ph	phage	10503	FALSE	TRUE	TRUE
2261	N4_170_016G1_N4_170_016G1_scaffold_905.fasta	0.977839	9619	46	0	1	0.995218	0.915834	N1_003_026G1	N1_003_044G1	N1_003	Escherichia coli	Bacteria|Proteobacteria|Gammaproteobacteria|Enterobacterales|Enterobacteriaceae|Escherichia|Escherichia coli	N4_170_016G1_phage_Escherichia_coli	899_38.ph	phage	10503	FALSE	TRUE	TRUE
2262	N4_170_016G1_N4_170_016G1_scaffold_905.fasta	0.928092	9125	91	0	1	0.990027	0.868799	N1_003_026G1	N1_003_028G1	N1_003	Escherichia coli	Bacteria|Proteobacteria|Gammaproteobacteria|Enterobacterales|Enterobacteriaceae|Escherichia|Escherichia coli	N4_170_016G1_phage_Escherichia_coli	899_38.ph	phage	10503	FALSE	TRUE	TRUE
2263	N4_170_016G1_N4_170_016G1_scaffold_905.fasta	0.93132	9221	95	0	1	0.989697	0.87794	N1_003_026G1	N1_003_027G1	N1_003	Escherichia coli	Bacteria|Proteobacteria|Gammaproteobacteria|Enterobacterales|Enterobacteriaceae|Escherichia|Escherichia coli	N4_170_016G1_phage_Escherichia_coli	899_38.ph	phage	10503	FALSE	TRUE	TRUE
2264	N4_170_016G1_N4_170_016G1_scaffold_905.fasta	0.880084	8807	52	0	1	0.994096	0.838522	N1_003_025G1	N1_003_086G1	N1_003	Escherichia coli	Bacteria|Proteobacteria|Gammaproteobacteria|Enterobacterales|Enterobacteriaceae|Escherichia|Escherichia coli	N4_170_016G1_phage_Escherichia_coli	899_38.ph	phage	10503	FALSE	TRUE	TRUE
2265	N4_170_016G1_N4_170_016G1_scaffold_905.fasta	0.922996	8798	36	0	1	0.995908	0.837665	N1_003_025G1	N1_003_078G1	N1_003	Escherichia coli	Bacteria|Proteobacteria|Gammaproteobacteria|Enterobacterales|Enterobacteriaceae|Escherichia|Escherichia coli	N4_170_016G1_phage_Escherichia_coli	899_38.ph	phage	10503	FALSE	TRUE	TRUE
2266	N4_170_016G1_N4_170_016G1_scaffold_905.fasta	0.92568	8781	37	0	1	0.995786	0.836047	N1_003_025G1	N1_003_052G1	N1_003	Escherichia coli	Bacteria|Proteobacteria|Gammaproteobacteria|Enterobacterales|Enterobacteriaceae|Escherichia|Escherichia coli	N4_170_016G1_phage_Escherichia_coli	899_38.ph	phage	10503	FALSE	TRUE	TRUE
2267	N4_170_016G1_N4_170_016G1_scaffold_905.fasta	0.915013	8807	49	0	1	0.994436	0.838522	N1_003_025G1	N1_003_044G1	N1_003	Escherichia coli	Bacteria|Proteobacteria|Gammaproteobacteria|Enterobacterales|Enterobacteriaceae|Escherichia|Escherichia coli	N4_170_016G1_phage_Escherichia_coli	899_38.ph	phage	10503	FALSE	TRUE	TRUE
2268	N4_170_016G1_N4_170_016G1_scaffold_905.fasta	0.926097	8797	30	0	1	0.99659	0.83757	N1_003_025G1	N1_003_039G1	N1_003	Escherichia coli	Bacteria|Proteobacteria|Gammaproteobacteria|Enterobacterales|Enterobacteriaceae|Escherichia|Escherichia coli	N4_170_016G1_phage_Escherichia_coli	899_38.ph	phage	10503	FALSE	TRUE	TRUE
2269	N4_170_016G1_N4_170_016G1_scaffold_905.fasta	0.953273	8752	41	0	1	0.995315	0.833286	N1_003_025G1	N1_003_028G1	N1_003	Escherichia coli	Bacteria|Proteobacteria|Gammaproteobacteria|Enterobacterales|Enterobacteriaceae|Escherichia|Escherichia coli	N4_170_016G1_phage_Escherichia_coli	899_38.ph	phage	10503	FALSE	TRUE	TRUE
2270	N4_170_016G1_N4_170_016G1_scaffold_905.fasta	0.944053	9382	69	0	1	0.992645	0.893269	N1_003_026G1	N1_003_039G1	N1_003	Escherichia coli	Bacteria|Proteobacteria|Gammaproteobacteria|Enterobacterales|Enterobacteriaceae|Escherichia|Escherichia coli	N4_170_016G1_phage_Escherichia_coli	899_38.ph	phage	10503	FALSE	TRUE	TRUE
2271	N4_170_016G1_N4_170_016G1_scaffold_905.fasta	0.947676	9074	21	0	1	0.997686	0.863944	N1_003_028G1	N1_003_078G1	N1_003	Escherichia coli	Bacteria|Proteobacteria|Gammaproteobacteria|Enterobacterales|Enterobacteriaceae|Escherichia|Escherichia coli	N4_170_016G1_phage_Escherichia_coli	899_38.ph	phage	10503	FALSE	TRUE	TRUE
2272	N4_170_016G1_N4_170_016G1_scaffold_905.fasta	0.948133	9140	51	0	1	0.99442	0.870228	N1_003_039G1	N1_003_027G1	N1_003	Escherichia coli	Bacteria|Proteobacteria|Gammaproteobacteria|Enterobacterales|Enterobacteriaceae|Escherichia|Escherichia coli	N4_170_016G1_phage_Escherichia_coli	899_38.ph	phage	10503	FALSE	TRUE	TRUE
2273	N4_170_016G1_N4_170_016G1_scaffold_905.fasta	0.911771	9125	70	0	1	0.992329	0.868799	N1_003_028G1	N1_003_086G1	N1_003	Escherichia coli	Bacteria|Proteobacteria|Gammaproteobacteria|Enterobacterales|Enterobacteriaceae|Escherichia|Escherichia coli	N4_170_016G1_phage_Escherichia_coli	899_38.ph	phage	10503	FALSE	TRUE	TRUE
2274	N4_170_016G1_N4_170_016G1_scaffold_905.fasta	0.944735	9043	46	0	1	0.994913	0.860992	N1_003_039G1	N1_003_028G1	N1_003	Escherichia coli	Bacteria|Proteobacteria|Gammaproteobacteria|Enterobacterales|Enterobacteriaceae|Escherichia|Escherichia coli	N4_170_016G1_phage_Escherichia_coli	899_38.ph	phage	10503	FALSE	TRUE	TRUE
2275	S2_014_000G1_S2_014_000G1_scaffold_721.fasta	0.994452	20613	3	0	1	0.999854	0.927928	SP_CRL_015G2	SP_CRL_017G1	SP_CRL	Enterococcus faecalis	Bacteria|Firmicutes|Bacilli|Lactobacillales|Enterococcaceae|Enterococcus|Enterococcus faecalis	S2_014_000G1_phage_Enterococcus_faecalis	482_53.ph	phage	22214	FALSE	FALSE	FALSE
2276	S2_014_000G1_S2_014_000G1_scaffold_721.fasta	0.996682	20726	3	0	1	0.999855	0.933015	SP_CRL_015G2	SP_CRL_016G1	SP_CRL	Enterococcus faecalis	Bacteria|Firmicutes|Bacilli|Lactobacillales|Enterococcaceae|Enterococcus|Enterococcus faecalis	S2_014_000G1_phage_Enterococcus_faecalis	482_53.ph	phage	22214	FALSE	FALSE	FALSE
2277	S2_010_000G1_S2_010_000G1_scaffold_381.fasta	0.682211	19267	0	0	1	1	0.68026	N1_003_026G1	N1_003_039G1	N1_003	Enterococcus faecalis	Bacteria|Firmicutes|Bacilli|Lactobacillales|Enterococcaceae|Enterococcus|Enterococcus faecalis	S2_010_000G1_phage_Enterococcus_faecalis__2	482_2.ph	phage	28323	FALSE	FALSE	FALSE
2278	S2_010_000G1_S2_010_000G1_scaffold_381.fasta	0.997633	28241	0	0	1	1	0.997105	N1_003_026G1	N1_003_028G1	N1_003	Enterococcus faecalis	Bacteria|Firmicutes|Bacilli|Lactobacillales|Enterococcaceae|Enterococcus|Enterococcus faecalis	S2_010_000G1_phage_Enterococcus_faecalis__2	482_2.ph	phage	28323	FALSE	FALSE	FALSE
2279	S2_010_000G1_S2_010_000G1_scaffold_381.fasta	0.985121	27874	0	0	1	1	0.984147	N1_003_026G1	N1_003_027G1	N1_003	Enterococcus faecalis	Bacteria|Firmicutes|Bacilli|Lactobacillales|Enterococcaceae|Enterococcus|Enterococcus faecalis	S2_010_000G1_phage_Enterococcus_faecalis__2	482_2.ph	phage	28323	FALSE	FALSE	FALSE
2280	S2_010_000G1_S2_010_000G1_scaffold_381.fasta	0.669368	18834	0	0	1	1	0.664972	N1_003_025G1	N1_003_044G1	N1_003	Enterococcus faecalis	Bacteria|Firmicutes|Bacilli|Lactobacillales|Enterococcaceae|Enterococcus|Enterococcus faecalis	S2_010_000G1_phage_Enterococcus_faecalis__2	482_2.ph	phage	28323	FALSE	FALSE	FALSE
2281	S2_010_000G1_S2_010_000G1_scaffold_381.fasta	0.687469	19267	0	0	1	1	0.68026	N1_003_025G1	N1_003_039G1	N1_003	Enterococcus faecalis	Bacteria|Firmicutes|Bacilli|Lactobacillales|Enterococcaceae|Enterococcus|Enterococcus faecalis	S2_010_000G1_phage_Enterococcus_faecalis__2	482_2.ph	phage	28323	FALSE	FALSE	FALSE
2282	S2_010_000G1_S2_010_000G1_scaffold_381.fasta	0.990073	28026	0	0	1	1	0.989514	N1_003_025G1	N1_003_028G1	N1_003	Enterococcus faecalis	Bacteria|Firmicutes|Bacilli|Lactobacillales|Enterococcaceae|Enterococcus|Enterococcus faecalis	S2_010_000G1_phage_Enterococcus_faecalis__2	482_2.ph	phage	28323	FALSE	FALSE	FALSE
2283	S2_010_000G1_S2_010_000G1_scaffold_381.fasta	0.989935	27835	0	0	1	1	0.98277	N1_003_025G1	N1_003_027G1	N1_003	Enterococcus faecalis	Bacteria|Firmicutes|Bacilli|Lactobacillales|Enterococcaceae|Enterococcus|Enterococcus faecalis	S2_010_000G1_phage_Enterococcus_faecalis__2	482_2.ph	phage	28323	FALSE	FALSE	FALSE
2284	S2_010_000G1_S2_010_000G1_scaffold_381.fasta	0.990027	27993	0	0	1	1	0.988349	N1_003_025G1	N1_003_026G1	N1_003	Enterococcus faecalis	Bacteria|Firmicutes|Bacilli|Lactobacillales|Enterococcaceae|Enterococcus|Enterococcus faecalis	S2_010_000G1_phage_Enterococcus_faecalis__2	482_2.ph	phage	28323	FALSE	FALSE	FALSE
2285	S2_010_000G1_S2_010_000G1_scaffold_381.fasta	0.850145	23827	0	0	1	1	0.84126	N1_003_025G1	N1_003_023G1	N1_003	Enterococcus faecalis	Bacteria|Firmicutes|Bacilli|Lactobacillales|Enterococcaceae|Enterococcus|Enterococcus faecalis	S2_010_000G1_phage_Enterococcus_faecalis__2	482_2.ph	phage	28323	FALSE	FALSE	FALSE
2286	S2_010_000G1_S2_010_000G1_scaffold_381.fasta	0.986168	27876	0	0	1	1	0.984218	N1_003_025G1	N1_003_022G1	N1_003	Enterococcus faecalis	Bacteria|Firmicutes|Bacilli|Lactobacillales|Enterococcaceae|Enterococcus|Enterococcus faecalis	S2_010_000G1_phage_Enterococcus_faecalis__2	482_2.ph	phage	28323	FALSE	FALSE	FALSE
2287	S2_010_000G1_S2_010_000G1_scaffold_381.fasta	0.603727	16102	0	0	1	1	0.568513	N1_003_023G1	N1_003_044G1	N1_003	Enterococcus faecalis	Bacteria|Firmicutes|Bacilli|Lactobacillales|Enterococcaceae|Enterococcus|Enterococcus faecalis	S2_010_000G1_phage_Enterococcus_faecalis__2	482_2.ph	phage	28323	FALSE	FALSE	FALSE
2288	S2_010_000G1_S2_010_000G1_scaffold_381.fasta	0.687287	17554	0	0	1	1	0.619779	N1_003_023G1	N1_003_039G1	N1_003	Enterococcus faecalis	Bacteria|Firmicutes|Bacilli|Lactobacillales|Enterococcaceae|Enterococcus|Enterococcus faecalis	S2_010_000G1_phage_Enterococcus_faecalis__2	482_2.ph	phage	28323	FALSE	FALSE	FALSE
2289	S2_010_000G1_S2_010_000G1_scaffold_381.fasta	0.841771	23828	0	0	1	1	0.841295	N1_003_023G1	N1_003_028G1	N1_003	Enterococcus faecalis	Bacteria|Firmicutes|Bacilli|Lactobacillales|Enterococcaceae|Enterococcus|Enterococcus faecalis	S2_010_000G1_phage_Enterococcus_faecalis__2	482_2.ph	phage	28323	FALSE	FALSE	FALSE
2290	S2_010_000G1_S2_010_000G1_scaffold_381.fasta	0.853224	23828	0	0	1	1	0.841295	N1_003_023G1	N1_003_027G1	N1_003	Enterococcus faecalis	Bacteria|Firmicutes|Bacilli|Lactobacillales|Enterococcaceae|Enterococcus|Enterococcus faecalis	S2_010_000G1_phage_Enterococcus_faecalis__2	482_2.ph	phage	28323	FALSE	FALSE	FALSE
2291	S2_010_000G1_S2_010_000G1_scaffold_381.fasta	0.843708	23828	0	0	1	1	0.841295	N1_003_023G1	N1_003_026G1	N1_003	Enterococcus faecalis	Bacteria|Firmicutes|Bacilli|Lactobacillales|Enterococcaceae|Enterococcus|Enterococcus faecalis	S2_010_000G1_phage_Enterococcus_faecalis__2	482_2.ph	phage	28323	FALSE	FALSE	FALSE
2292	S2_010_000G1_S2_010_000G1_scaffold_381.fasta	0.672126	18917	0	0	1	1	0.667902	N1_003_022G1	N1_003_044G1	N1_003	Enterococcus faecalis	Bacteria|Firmicutes|Bacilli|Lactobacillales|Enterococcaceae|Enterococcus|Enterococcus faecalis	S2_010_000G1_phage_Enterococcus_faecalis__2	482_2.ph	phage	28323	FALSE	FALSE	FALSE
2293	S2_010_000G1_S2_010_000G1_scaffold_381.fasta	0.683807	19243	0	0	1	1	0.679412	N1_003_022G1	N1_003_039G1	N1_003	Enterococcus faecalis	Bacteria|Firmicutes|Bacilli|Lactobacillales|Enterococcaceae|Enterococcus|Enterococcus faecalis	S2_010_000G1_phage_Enterococcus_faecalis__2	482_2.ph	phage	28323	FALSE	FALSE	FALSE
2294	S2_010_000G1_S2_010_000G1_scaffold_381.fasta	0.670809	18945	0	0	1	1	0.668891	N1_003_026G1	N1_003_044G1	N1_003	Enterococcus faecalis	Bacteria|Firmicutes|Bacilli|Lactobacillales|Enterococcaceae|Enterococcus|Enterococcus faecalis	S2_010_000G1_phage_Enterococcus_faecalis__2	482_2.ph	phage	28323	FALSE	FALSE	FALSE
2295	S2_010_000G1_S2_010_000G1_scaffold_381.fasta	0.986576	27927	0	0	1	1	0.986018	N1_003_027G1	N1_003_028G1	N1_003	Enterococcus faecalis	Bacteria|Firmicutes|Bacilli|Lactobacillales|Enterococcaceae|Enterococcus|Enterococcus faecalis	S2_010_000G1_phage_Enterococcus_faecalis__2	482_2.ph	phage	28323	FALSE	FALSE	FALSE
2296	S2_010_000G1_S2_010_000G1_scaffold_381.fasta	1	28307	0	0	1	1	0.999435	N1_003_028G1	N1_003_028G1	N1_003	Enterococcus faecalis	Bacteria|Firmicutes|Bacilli|Lactobacillales|Enterococcaceae|Enterococcus|Enterococcus faecalis	S2_010_000G1_phage_Enterococcus_faecalis__2	482_2.ph	phage	28323	FALSE	FALSE	FALSE
2297	S2_010_000G1_S2_010_000G1_scaffold_381.fasta	0.689906	19267	0	0	1	1	0.68026	N1_003_039G1	N1_003_027G1	N1_003	Enterococcus faecalis	Bacteria|Firmicutes|Bacilli|Lactobacillales|Enterococcaceae|Enterococcus|Enterococcus faecalis	S2_010_000G1_phage_Enterococcus_faecalis__2	482_2.ph	phage	28323	FALSE	FALSE	FALSE
2298	dasN1_003_018G1_abawaca.4.fasta.fa	0.999827	4392262	705	2	1	0.999839	0.999315	N1_003_017G1	N1_003_019G1	N1_003	Pantoea sp. PSNIH2	Bacteria|Proteobacteria|Gammaproteobacteria|Enterobacterales|Erwiniaceae|Pantoea|Pantoea sp. PSNIH2	N1_003_018G1_bacteria_Pantoea_sp._PSNIH2	219_1.ba	bacteria	4395274	FALSE	FALSE	FALSE
2299	dasN1_003_018G1_abawaca.4.fasta.fa	0.999683	4391303	668	4	0.999999	0.999848	0.999097	N1_003_017G1	N1_003_018G1	N1_003	Pantoea sp. PSNIH2	Bacteria|Proteobacteria|Gammaproteobacteria|Enterobacterales|Erwiniaceae|Pantoea|Pantoea sp. PSNIH2	N1_003_018G1_bacteria_Pantoea_sp._PSNIH2	219_1.ba	bacteria	4395274	FALSE	FALSE	FALSE
2300	dasN1_003_000G1_concoct_26.fa	0.806953	3046393	51	0	1	0.999983	0.784525	N1_003_044G1	N1_003_052G1	N1_003	Sporomusaceae	Bacteria|Firmicutes|Negativicutes|Selenomonadales|Sporomusaceae|unk|unk	N1_003_000G1_bacteria_Sporomusaceae	67_0.ba	bacteria	3883107	FALSE	FALSE	FALSE
2301	S2_016_025G1_1625A0912_scaffold_946.fasta	1	7604	0	0	1	1	0.599921	N1_003_028G1	N1_003_028G1	N1_003	Enterobacter	Bacteria|Proteobacteria|Gammaproteobacteria|Enterobacterales|Enterobacteriaceae|Enterobacter|unk	S2_016_025G1_plasmid_Enterobacter	134_0.pl	plasmid	12675	FALSE	FALSE	TRUE
2302	S2_016_025G1_1625A0912_scaffold_946.fasta	0.983165	7592	13	0	1	0.998288	0.598974	N1_003_027G1	N1_003_028G1	N1_003	Enterobacter	Bacteria|Proteobacteria|Gammaproteobacteria|Enterobacterales|Enterobacteriaceae|Enterobacter|unk	S2_016_025G1_plasmid_Enterobacter	134_0.pl	plasmid	12675	FALSE	FALSE	TRUE
2303	S2_016_025G1_1625A0912_scaffold_946.fasta	0.955036	7604	22	0	1	0.997107	0.599921	N1_003_026G1	N1_003_028G1	N1_003	Enterobacter	Bacteria|Proteobacteria|Gammaproteobacteria|Enterobacterales|Enterobacteriaceae|Enterobacter|unk	S2_016_025G1_plasmid_Enterobacter	134_0.pl	plasmid	12675	FALSE	FALSE	TRUE
2304	S2_016_025G1_1625A0912_scaffold_946.fasta	0.96835	7710	19	0	1	0.997536	0.608284	N1_003_026G1	N1_003_027G1	N1_003	Enterobacter	Bacteria|Proteobacteria|Gammaproteobacteria|Enterobacterales|Enterobacteriaceae|Enterobacter|unk	S2_016_025G1_plasmid_Enterobacter	134_0.pl	plasmid	12675	FALSE	FALSE	TRUE
2305	S2_016_025G1_1625A0912_scaffold_946.fasta	0.965833	7604	20	0	1	0.99737	0.599921	N1_003_025G1	N1_003_028G1	N1_003	Enterobacter	Bacteria|Proteobacteria|Gammaproteobacteria|Enterobacterales|Enterobacteriaceae|Enterobacter|unk	S2_016_025G1_plasmid_Enterobacter	134_0.pl	plasmid	12675	FALSE	FALSE	TRUE
2306	S2_010_000G1_S2_010_000G1_scaffold_381.fasta	0.993217	28116	0	0	1	1	0.992691	N1_003_022G1	N1_003_028G1	N1_003	Enterococcus faecalis	Bacteria|Firmicutes|Bacilli|Lactobacillales|Enterococcaceae|Enterococcus|Enterococcus faecalis	S2_010_000G1_phage_Enterococcus_faecalis__2	482_2.ph	phage	28323	FALSE	FALSE	FALSE
2307	S2_016_025G1_1625A0912_scaffold_946.fasta	0.979045	7709	16	0	1	0.997925	0.608205	N1_003_025G1	N1_003_027G1	N1_003	Enterobacter	Bacteria|Proteobacteria|Gammaproteobacteria|Enterobacterales|Enterobacteriaceae|Enterobacter|unk	S2_016_025G1_plasmid_Enterobacter	134_0.pl	plasmid	12675	FALSE	FALSE	TRUE
2308	S2_016_000G1_S2_016_000G1_scaffold_407.fasta	0.818459	17957	3	0	1	0.999833	0.500949	N1_003_025G1	N1_003_026G1	N1_003	Klebsiella oxytoca	Bacteria|Proteobacteria|Gammaproteobacteria|Enterobacterales|Enterobacteriaceae|Klebsiella|Klebsiella oxytoca	S2_016_000G1_phage_Klebsiella_oxytoca	905_2.ph	phage	35846	FALSE	FALSE	FALSE
2309	S2_012_010G1_1210A0713_scaffold_124.fasta	0.704029	8737	26	0	1	0.997024	0.583011	N1_003_017G1	N1_003_019G1	N1_003	Staphylococcus epidermidis	Bacteria|Firmicutes|Bacilli|Bacillales|Staphylococcaceae|Staphylococcus|Staphylococcus epidermidis	S2_012_010G1_phage_Staphylococcus_epidermidis	652_2.ph	phage	14986	FALSE	FALSE	FALSE
2310	S2_012_010G1_1210A0713_scaffold_124.fasta	0.647787	9676	3	0	1	0.99969	0.645669	N1_003_015G1	N1_003_019G1	N1_003	Staphylococcus epidermidis	Bacteria|Firmicutes|Bacilli|Bacillales|Staphylococcaceae|Staphylococcus|Staphylococcus epidermidis	S2_012_010G1_phage_Staphylococcus_epidermidis	652_2.ph	phage	14986	FALSE	FALSE	FALSE
2311	S2_012_010G1_1210A0713_scaffold_124.fasta	0.767959	11471	30	0	1	0.997385	0.765448	N1_003_015G1	N1_003_017G1	N1_003	Staphylococcus epidermidis	Bacteria|Firmicutes|Bacilli|Bacillales|Staphylococcaceae|Staphylococcus|Staphylococcus epidermidis	S2_012_010G1_phage_Staphylococcus_epidermidis	652_2.ph	phage	14986	FALSE	FALSE	FALSE
2312	S2_010_000G1_S2_010_000G1_scaffold_381.fasta	0.669269	18945	0	0	1	1	0.668891	N1_003_044G1	N1_003_028G1	N1_003	Enterococcus faecalis	Bacteria|Firmicutes|Bacilli|Lactobacillales|Enterococcaceae|Enterococcus|Enterococcus faecalis	S2_010_000G1_phage_Enterococcus_faecalis__2	482_2.ph	phage	28323	FALSE	FALSE	FALSE
2313	S2_010_000G1_S2_010_000G1_scaffold_381.fasta	0.667093	18756	0	0	1	1	0.662218	N1_003_044G1	N1_003_027G1	N1_003	Enterococcus faecalis	Bacteria|Firmicutes|Bacilli|Lactobacillales|Enterococcaceae|Enterococcus|Enterococcus faecalis	S2_010_000G1_phage_Enterococcus_faecalis__2	482_2.ph	phage	28323	FALSE	FALSE	FALSE
2314	S2_010_000G1_S2_010_000G1_scaffold_381.fasta	0.515327	12995	0	0	1	1	0.458814	N1_003_039G1	N1_003_044G1	N1_003	Enterococcus faecalis	Bacteria|Firmicutes|Bacilli|Lactobacillales|Enterococcaceae|Enterococcus|Enterococcus faecalis	S2_010_000G1_phage_Enterococcus_faecalis__2	482_2.ph	phage	28323	FALSE	FALSE	FALSE
2315	S2_010_000G1_S2_010_000G1_scaffold_381.fasta	0.680644	19267	0	0	1	1	0.68026	N1_003_039G1	N1_003_028G1	N1_003	Enterococcus faecalis	Bacteria|Firmicutes|Bacilli|Lactobacillales|Enterococcaceae|Enterococcus|Enterococcus faecalis	S2_010_000G1_phage_Enterococcus_faecalis__2	482_2.ph	phage	28323	FALSE	FALSE	FALSE
2316	S2_016_025G1_1625A0912_scaffold_946.fasta	0.981356	7843	6	0	1	0.999235	0.618777	N1_003_025G1	N1_003_026G1	N1_003	Enterobacter	Bacteria|Proteobacteria|Gammaproteobacteria|Enterobacterales|Enterobacteriaceae|Enterobacter|unk	S2_016_025G1_plasmid_Enterobacter	134_0.pl	plasmid	12675	FALSE	FALSE	TRUE
2317	S2_010_000G1_S2_010_000G1_scaffold_381.fasta	0.981474	27760	0	0	1	1	0.980122	N1_003_022G1	N1_003_027G1	N1_003	Enterococcus faecalis	Bacteria|Firmicutes|Bacilli|Lactobacillales|Enterococcaceae|Enterococcus|Enterococcus faecalis	S2_010_000G1_phage_Enterococcus_faecalis__2	482_2.ph	phage	28323	FALSE	FALSE	FALSE
2318	S2_010_000G1_S2_010_000G1_scaffold_381.fasta	0.995574	28117	0	0	1	1	0.992727	N1_003_022G1	N1_003_026G1	N1_003	Enterococcus faecalis	Bacteria|Firmicutes|Bacilli|Lactobacillales|Enterococcaceae|Enterococcus|Enterococcus faecalis	S2_010_000G1_phage_Enterococcus_faecalis__2	482_2.ph	phage	28323	FALSE	FALSE	FALSE
2319	S2_010_000G1_S2_010_000G1_scaffold_381.fasta	0.842871	23758	0	0	1	1	0.838824	N1_003_022G1	N1_003_023G1	N1_003	Enterococcus faecalis	Bacteria|Firmicutes|Bacilli|Lactobacillales|Enterococcaceae|Enterococcus|Enterococcus faecalis	S2_010_000G1_phage_Enterococcus_faecalis__2	482_2.ph	phage	28323	FALSE	FALSE	FALSE
2320	S2_010_000G1_S2_010_000G1_scaffold_381.fasta	0.999894	28307	0	0	1	1	0.999435	N1_003_018G1	N1_003_028G1	N1_003	Enterococcus faecalis	Bacteria|Firmicutes|Bacilli|Lactobacillales|Enterococcaceae|Enterococcus|Enterococcus faecalis	S2_010_000G1_phage_Enterococcus_faecalis__2	482_2.ph	phage	28323	FALSE	FALSE	FALSE
2321	S2_010_000G1_S2_010_000G1_scaffold_381.fasta	0.986471	27927	0	0	1	1	0.986018	N1_003_018G1	N1_003_027G1	N1_003	Enterococcus faecalis	Bacteria|Firmicutes|Bacilli|Lactobacillales|Enterococcaceae|Enterococcus|Enterococcus faecalis	S2_010_000G1_phage_Enterococcus_faecalis__2	482_2.ph	phage	28323	FALSE	FALSE	FALSE
2322	S2_010_000G1_S2_010_000G1_scaffold_381.fasta	0.997598	28242	0	0	1	1	0.99714	N1_003_018G1	N1_003_026G1	N1_003	Enterococcus faecalis	Bacteria|Firmicutes|Bacilli|Lactobacillales|Enterococcaceae|Enterococcus|Enterococcus faecalis	S2_010_000G1_phage_Enterococcus_faecalis__2	482_2.ph	phage	28323	FALSE	FALSE	FALSE
2323	S2_010_000G1_S2_010_000G1_scaffold_381.fasta	0.989968	28026	0	0	1	1	0.989514	N1_003_018G1	N1_003_025G1	N1_003	Enterococcus faecalis	Bacteria|Firmicutes|Bacilli|Lactobacillales|Enterococcaceae|Enterococcus|Enterococcus faecalis	S2_010_000G1_phage_Enterococcus_faecalis__2	482_2.ph	phage	28323	FALSE	FALSE	FALSE
2324	S2_010_000G1_S2_010_000G1_scaffold_381.fasta	0.841681	23828	0	0	1	1	0.841295	N1_003_018G1	N1_003_023G1	N1_003	Enterococcus faecalis	Bacteria|Firmicutes|Bacilli|Lactobacillales|Enterococcaceae|Enterococcus|Enterococcus faecalis	S2_010_000G1_phage_Enterococcus_faecalis__2	482_2.ph	phage	28323	FALSE	FALSE	FALSE
2325	S2_010_000G1_S2_010_000G1_scaffold_381.fasta	0.993183	28117	0	0	1	1	0.992727	N1_003_018G1	N1_003_022G1	N1_003	Enterococcus faecalis	Bacteria|Firmicutes|Bacilli|Lactobacillales|Enterococcaceae|Enterococcus|Enterococcus faecalis	S2_010_000G1_phage_Enterococcus_faecalis__2	482_2.ph	phage	28323	FALSE	FALSE	FALSE
2326	S2_010_000G1_S2_010_000G1_scaffold_381.fasta	0.993606	28129	0	0	1	1	0.99315	N1_003_018G1	N1_003_021G1	N1_003	Enterococcus faecalis	Bacteria|Firmicutes|Bacilli|Lactobacillales|Enterococcaceae|Enterococcus|Enterococcus faecalis	S2_010_000G1_phage_Enterococcus_faecalis__2	482_2.ph	phage	28323	FALSE	FALSE	FALSE
2327	S2_010_000G1_S2_010_000G1_scaffold_381.fasta	0.999576	28310	1	0	1	0.999965	0.999541	N1_003_018G1	N1_003_013G1	N1_003	Enterococcus faecalis	Bacteria|Firmicutes|Bacilli|Lactobacillales|Enterococcaceae|Enterococcus|Enterococcus faecalis	S2_010_000G1_phage_Enterococcus_faecalis__2	482_2.ph	phage	28323	FALSE	FALSE	FALSE
2328	S2_010_000G1_S2_010_000G1_scaffold_381.fasta	0.680572	19267	0	0	1	1	0.68026	N1_003_018G1	N1_003_039G1	N1_003	Enterococcus faecalis	Bacteria|Firmicutes|Bacilli|Lactobacillales|Enterococcaceae|Enterococcus|Enterococcus faecalis	S2_010_000G1_phage_Enterococcus_faecalis__2	482_2.ph	phage	28323	FALSE	FALSE	FALSE
2329	S2_010_000G1_S2_010_000G1_scaffold_381.fasta	0.999788	28310	0	0	1	1	0.999541	N1_003_018G1	N1_003_011G1	N1_003	Enterococcus faecalis	Bacteria|Firmicutes|Bacilli|Lactobacillales|Enterococcaceae|Enterococcus|Enterococcus faecalis	S2_010_000G1_phage_Enterococcus_faecalis__2	482_2.ph	phage	28323	FALSE	FALSE	FALSE
2330	S2_010_000G1_S2_010_000G1_scaffold_381.fasta	0.680332	19267	0	0	1	1	0.68026	N1_003_017G1	N1_003_039G1	N1_003	Enterococcus faecalis	Bacteria|Firmicutes|Bacilli|Lactobacillales|Enterococcaceae|Enterococcus|Enterococcus faecalis	S2_010_000G1_phage_Enterococcus_faecalis__2	482_2.ph	phage	28323	FALSE	FALSE	FALSE
2331	S2_010_000G1_S2_010_000G1_scaffold_381.fasta	0.999541	28307	0	0	1	1	0.999435	N1_003_017G1	N1_003_028G1	N1_003	Enterococcus faecalis	Bacteria|Firmicutes|Bacilli|Lactobacillales|Enterococcaceae|Enterococcus|Enterococcus faecalis	S2_010_000G1_phage_Enterococcus_faecalis__2	482_2.ph	phage	28323	FALSE	FALSE	FALSE
2332	S2_010_000G1_S2_010_000G1_scaffold_381.fasta	0.986123	27927	0	0	1	1	0.986018	N1_003_017G1	N1_003_027G1	N1_003	Enterococcus faecalis	Bacteria|Firmicutes|Bacilli|Lactobacillales|Enterococcaceae|Enterococcus|Enterococcus faecalis	S2_010_000G1_phage_Enterococcus_faecalis__2	482_2.ph	phage	28323	FALSE	FALSE	FALSE
2333	S2_010_000G1_S2_010_000G1_scaffold_381.fasta	0.997246	28242	0	0	1	1	0.99714	N1_003_017G1	N1_003_026G1	N1_003	Enterococcus faecalis	Bacteria|Firmicutes|Bacilli|Lactobacillales|Enterococcaceae|Enterococcus|Enterococcus faecalis	S2_010_000G1_phage_Enterococcus_faecalis__2	482_2.ph	phage	28323	FALSE	FALSE	FALSE
2334	S2_010_000G1_S2_010_000G1_scaffold_381.fasta	0.989619	28026	0	0	1	1	0.989514	N1_003_017G1	N1_003_025G1	N1_003	Enterococcus faecalis	Bacteria|Firmicutes|Bacilli|Lactobacillales|Enterococcaceae|Enterococcus|Enterococcus faecalis	S2_010_000G1_phage_Enterococcus_faecalis__2	482_2.ph	phage	28323	FALSE	FALSE	FALSE
2335	S2_010_000G1_S2_010_000G1_scaffold_381.fasta	0.841384	23828	0	0	1	1	0.841295	N1_003_017G1	N1_003_023G1	N1_003	Enterococcus faecalis	Bacteria|Firmicutes|Bacilli|Lactobacillales|Enterococcaceae|Enterococcus|Enterococcus faecalis	S2_010_000G1_phage_Enterococcus_faecalis__2	482_2.ph	phage	28323	FALSE	FALSE	FALSE
2336	S2_010_000G1_S2_010_000G1_scaffold_381.fasta	0.992832	28117	0	0	1	1	0.992727	N1_003_017G1	N1_003_022G1	N1_003	Enterococcus faecalis	Bacteria|Firmicutes|Bacilli|Lactobacillales|Enterococcaceae|Enterococcus|Enterococcus faecalis	S2_010_000G1_phage_Enterococcus_faecalis__2	482_2.ph	phage	28323	FALSE	FALSE	FALSE
2337	S2_010_000G1_S2_010_000G1_scaffold_381.fasta	0.993256	28129	0	0	1	1	0.99315	N1_003_017G1	N1_003_021G1	N1_003	Enterococcus faecalis	Bacteria|Firmicutes|Bacilli|Lactobacillales|Enterococcaceae|Enterococcus|Enterococcus faecalis	S2_010_000G1_phage_Enterococcus_faecalis__2	482_2.ph	phage	28323	FALSE	FALSE	FALSE
2338	S2_010_000G1_S2_010_000G1_scaffold_381.fasta	0.668962	18945	0	0	1	1	0.668891	N1_003_017G1	N1_003_044G1	N1_003	Enterococcus faecalis	Bacteria|Firmicutes|Bacilli|Lactobacillales|Enterococcaceae|Enterococcus|Enterococcus faecalis	S2_010_000G1_phage_Enterococcus_faecalis__2	482_2.ph	phage	28323	FALSE	FALSE	FALSE
2339	dasN1_003_018G1_abawaca.4.fasta.fa	0.835454	3657268	279	2	0.999999	0.999924	0.832091	N1_003_017G1	N1_003_028G1	N1_003	Pantoea sp. PSNIH2	Bacteria|Proteobacteria|Gammaproteobacteria|Enterobacterales|Erwiniaceae|Pantoea|Pantoea sp. PSNIH2	N1_003_018G1_bacteria_Pantoea_sp._PSNIH2	219_1.ba	bacteria	4395274	FALSE	FALSE	FALSE
2340	S2_010_000G1_S2_010_000G1_scaffold_381.fasta	0.669198	18945	0	0	1	1	0.668891	N1_003_018G1	N1_003_044G1	N1_003	Enterococcus faecalis	Bacteria|Firmicutes|Bacilli|Lactobacillales|Enterococcaceae|Enterococcus|Enterococcus faecalis	S2_010_000G1_phage_Enterococcus_faecalis__2	482_2.ph	phage	28323	FALSE	FALSE	FALSE
2341	S2_010_000G1_S2_010_000G1_scaffold_381.fasta	0.999894	28319	1	0	1	0.999965	0.999859	N1_003_019G1	N1_003_013G1	N1_003	Enterococcus faecalis	Bacteria|Firmicutes|Bacilli|Lactobacillales|Enterococcaceae|Enterococcus|Enterococcus faecalis	S2_010_000G1_phage_Enterococcus_faecalis__2	482_2.ph	phage	28323	FALSE	FALSE	FALSE
2342	S2_010_000G1_S2_010_000G1_scaffold_381.fasta	0.671484	18911	0	0	1	1	0.667691	N1_003_021G1	N1_003_044G1	N1_003	Enterococcus faecalis	Bacteria|Firmicutes|Bacilli|Lactobacillales|Enterococcaceae|Enterococcus|Enterococcus faecalis	S2_010_000G1_phage_Enterococcus_faecalis__2	482_2.ph	phage	28323	FALSE	FALSE	FALSE
2343	S2_010_000G1_S2_010_000G1_scaffold_381.fasta	0.684951	19267	0	0	1	1	0.68026	N1_003_021G1	N1_003_039G1	N1_003	Enterococcus faecalis	Bacteria|Firmicutes|Bacilli|Lactobacillales|Enterococcaceae|Enterococcus|Enterococcus faecalis	S2_010_000G1_phage_Enterococcus_faecalis__2	482_2.ph	phage	28323	FALSE	FALSE	FALSE
2344	S2_010_000G1_S2_010_000G1_scaffold_381.fasta	0.993712	28129	0	0	1	1	0.99315	N1_003_021G1	N1_003_028G1	N1_003	Enterococcus faecalis	Bacteria|Firmicutes|Bacilli|Lactobacillales|Enterococcaceae|Enterococcus|Enterococcus faecalis	S2_010_000G1_phage_Enterococcus_faecalis__2	482_2.ph	phage	28323	FALSE	FALSE	FALSE
2345	S2_010_000G1_S2_010_000G1_scaffold_381.fasta	0.985337	27821	0	0	1	1	0.982276	N1_003_021G1	N1_003_027G1	N1_003	Enterococcus faecalis	Bacteria|Firmicutes|Bacilli|Lactobacillales|Enterococcaceae|Enterococcus|Enterococcus faecalis	S2_010_000G1_phage_Enterococcus_faecalis__2	482_2.ph	phage	28323	FALSE	FALSE	FALSE
2346	S2_010_000G1_S2_010_000G1_scaffold_381.fasta	0.991767	28069	0	0	1	1	0.991032	N1_003_021G1	N1_003_026G1	N1_003	Enterococcus faecalis	Bacteria|Firmicutes|Bacilli|Lactobacillales|Enterococcaceae|Enterococcus|Enterococcus faecalis	S2_010_000G1_phage_Enterococcus_faecalis__2	482_2.ph	phage	28323	FALSE	FALSE	FALSE
2347	S2_010_000G1_S2_010_000G1_scaffold_381.fasta	0.991171	27953	0	0	1	1	0.986936	N1_003_021G1	N1_003_025G1	N1_003	Enterococcus faecalis	Bacteria|Firmicutes|Bacilli|Lactobacillales|Enterococcaceae|Enterococcus|Enterococcus faecalis	S2_010_000G1_phage_Enterococcus_faecalis__2	482_2.ph	phage	28323	FALSE	FALSE	FALSE
2348	S2_010_000G1_S2_010_000G1_scaffold_381.fasta	0.847097	23828	0	0	1	1	0.841295	N1_003_021G1	N1_003_023G1	N1_003	Enterococcus faecalis	Bacteria|Firmicutes|Bacilli|Lactobacillales|Enterococcaceae|Enterococcus|Enterococcus faecalis	S2_010_000G1_phage_Enterococcus_faecalis__2	482_2.ph	phage	28323	FALSE	FALSE	FALSE
2349	S2_010_000G1_S2_010_000G1_scaffold_381.fasta	0.987421	27945	0	0	1	1	0.986654	N1_003_021G1	N1_003_022G1	N1_003	Enterococcus faecalis	Bacteria|Firmicutes|Bacilli|Lactobacillales|Enterococcaceae|Enterococcus|Enterococcus faecalis	S2_010_000G1_phage_Enterococcus_faecalis__2	482_2.ph	phage	28323	FALSE	FALSE	FALSE
2350	S2_010_000G1_S2_010_000G1_scaffold_381.fasta	0.999894	28316	0	0	1	1	0.999753	N1_003_019G1	N1_003_011G1	N1_003	Enterococcus faecalis	Bacteria|Firmicutes|Bacilli|Lactobacillales|Enterococcaceae|Enterococcus|Enterococcus faecalis	S2_010_000G1_phage_Enterococcus_faecalis__2	482_2.ph	phage	28323	FALSE	FALSE	FALSE
2351	S2_010_000G1_S2_010_000G1_scaffold_381.fasta	0.668985	18945	0	0	1	1	0.668891	N1_003_019G1	N1_003_044G1	N1_003	Enterococcus faecalis	Bacteria|Firmicutes|Bacilli|Lactobacillales|Enterococcaceae|Enterococcus|Enterococcus faecalis	S2_010_000G1_phage_Enterococcus_faecalis__2	482_2.ph	phage	28323	FALSE	FALSE	FALSE
2352	S2_010_000G1_S2_010_000G1_scaffold_381.fasta	0.999576	28307	0	0	1	1	0.999435	N1_003_019G1	N1_003_028G1	N1_003	Enterococcus faecalis	Bacteria|Firmicutes|Bacilli|Lactobacillales|Enterococcaceae|Enterococcus|Enterococcus faecalis	S2_010_000G1_phage_Enterococcus_faecalis__2	482_2.ph	phage	28323	FALSE	FALSE	FALSE
2353	S2_010_000G1_S2_010_000G1_scaffold_381.fasta	0.986158	27927	0	0	1	1	0.986018	N1_003_019G1	N1_003_027G1	N1_003	Enterococcus faecalis	Bacteria|Firmicutes|Bacilli|Lactobacillales|Enterococcaceae|Enterococcus|Enterococcus faecalis	S2_010_000G1_phage_Enterococcus_faecalis__2	482_2.ph	phage	28323	FALSE	FALSE	FALSE
2354	S2_010_000G1_S2_010_000G1_scaffold_381.fasta	0.997281	28242	0	0	1	1	0.99714	N1_003_019G1	N1_003_026G1	N1_003	Enterococcus faecalis	Bacteria|Firmicutes|Bacilli|Lactobacillales|Enterococcaceae|Enterococcus|Enterococcus faecalis	S2_010_000G1_phage_Enterococcus_faecalis__2	482_2.ph	phage	28323	FALSE	FALSE	FALSE
2355	S2_010_000G1_S2_010_000G1_scaffold_381.fasta	0.989654	28026	0	0	1	1	0.989514	N1_003_019G1	N1_003_025G1	N1_003	Enterococcus faecalis	Bacteria|Firmicutes|Bacilli|Lactobacillales|Enterococcaceae|Enterococcus|Enterococcus faecalis	S2_010_000G1_phage_Enterococcus_faecalis__2	482_2.ph	phage	28323	FALSE	FALSE	FALSE
2356	S2_010_000G1_S2_010_000G1_scaffold_381.fasta	0.841414	23828	0	0	1	1	0.841295	N1_003_019G1	N1_003_023G1	N1_003	Enterococcus faecalis	Bacteria|Firmicutes|Bacilli|Lactobacillales|Enterococcaceae|Enterococcus|Enterococcus faecalis	S2_010_000G1_phage_Enterococcus_faecalis__2	482_2.ph	phage	28323	FALSE	FALSE	FALSE
2357	S2_010_000G1_S2_010_000G1_scaffold_381.fasta	0.992867	28117	0	0	1	1	0.992727	N1_003_019G1	N1_003_022G1	N1_003	Enterococcus faecalis	Bacteria|Firmicutes|Bacilli|Lactobacillales|Enterococcaceae|Enterococcus|Enterococcus faecalis	S2_010_000G1_phage_Enterococcus_faecalis__2	482_2.ph	phage	28323	FALSE	FALSE	FALSE
2358	S2_010_000G1_S2_010_000G1_scaffold_381.fasta	0.993291	28129	0	0	1	1	0.99315	N1_003_019G1	N1_003_021G1	N1_003	Enterococcus faecalis	Bacteria|Firmicutes|Bacilli|Lactobacillales|Enterococcaceae|Enterococcus|Enterococcus faecalis	S2_010_000G1_phage_Enterococcus_faecalis__2	482_2.ph	phage	28323	FALSE	FALSE	FALSE
2359	S2_010_000G1_S2_010_000G1_scaffold_381.fasta	0.999682	28310	0	0	1	1	0.999541	N1_003_019G1	N1_003_018G1	N1_003	Enterococcus faecalis	Bacteria|Firmicutes|Bacilli|Lactobacillales|Enterococcaceae|Enterococcus|Enterococcus faecalis	S2_010_000G1_phage_Enterococcus_faecalis__2	482_2.ph	phage	28323	FALSE	FALSE	FALSE
2360	S2_010_000G1_S2_010_000G1_scaffold_381.fasta	0.680356	19267	0	0	1	1	0.68026	N1_003_019G1	N1_003_039G1	N1_003	Enterococcus faecalis	Bacteria|Firmicutes|Bacilli|Lactobacillales|Enterococcaceae|Enterococcus|Enterococcus faecalis	S2_010_000G1_phage_Enterococcus_faecalis__2	482_2.ph	phage	28323	FALSE	FALSE	FALSE
2361	dasN1_003_018G1_abawaca.4.fasta.fa	0.835517	3657206	467	2	0.999999	0.999872	0.832077	N1_003_018G1	N1_003_028G1	N1_003	Pantoea sp. PSNIH2	Bacteria|Proteobacteria|Gammaproteobacteria|Enterobacterales|Erwiniaceae|Pantoea|Pantoea sp. PSNIH2	N1_003_018G1_bacteria_Pantoea_sp._PSNIH2	219_1.ba	bacteria	4395274	FALSE	FALSE	FALSE
2362	dasN1_003_018G1_abawaca.4.fasta.fa	0.999722	4391222	304	2	1	0.999931	0.999078	N1_003_019G1	N1_003_018G1	N1_003	Pantoea sp. PSNIH2	Bacteria|Proteobacteria|Gammaproteobacteria|Enterobacterales|Erwiniaceae|Pantoea|Pantoea sp. PSNIH2	N1_003_018G1_bacteria_Pantoea_sp._PSNIH2	219_1.ba	bacteria	4395274	FALSE	FALSE	FALSE
2363	dasN1_003_018G1_abawaca.4.fasta.fa	0.835495	3657278	477	2	0.999999	0.99987	0.832093	N1_003_019G1	N1_003_028G1	N1_003	Pantoea sp. PSNIH2	Bacteria|Proteobacteria|Gammaproteobacteria|Enterobacterales|Erwiniaceae|Pantoea|Pantoea sp. PSNIH2	N1_003_018G1_bacteria_Pantoea_sp._PSNIH2	219_1.ba	bacteria	4395274	FALSE	FALSE	FALSE
2364	dasN1_003_086G1_abawaca.2.fasta.fa	0.927384	2025391	632	1	1	0.999688	0.921013	N1_003_021G1	N1_003_022G1	N1_003	Veillonella parvula	Bacteria|Firmicutes|Negativicutes|Veillonellales|Veillonellaceae|Veillonella|Veillonella parvula	N1_003_086G1_bacteria_Veillonella_parvula	63_34.ba	bacteria	2199090	FALSE	FALSE	FALSE
2365	S2_010_000G1_S2_010_000G1_scaffold_381.fasta	0.999965	28319	0	0	1	1	0.999859	N1_003_017G1	N1_003_019G1	N1_003	Enterococcus faecalis	Bacteria|Firmicutes|Bacilli|Lactobacillales|Enterococcaceae|Enterococcus|Enterococcus faecalis	S2_010_000G1_phage_Enterococcus_faecalis__2	482_2.ph	phage	28323	FALSE	FALSE	FALSE
2366	dasN1_003_052G1_maxbin2.maxbin.003.fasta.fa	0.521471	1627956	249	1	0.999999	0.999847	0.499777	N1_003_039G1	N1_003_086G1	N1_003	Enterococcus gallinarum	Bacteria|Firmicutes|Bacilli|Lactobacillales|Enterococcaceae|Enterococcus|Enterococcus gallinarum	N1_003_052G1_bacteria_Enterococcus_gallinarum	139_1.ba	bacteria	3257366	FALSE	FALSE	FALSE
2367	dasN1_003_052G1_maxbin2.maxbin.003.fasta.fa	0.951341	3075773	211	0	1	0.999931	0.944252	N1_003_039G1	N1_003_078G1	N1_003	Enterococcus gallinarum	Bacteria|Firmicutes|Bacilli|Lactobacillales|Enterococcaceae|Enterococcus|Enterococcus gallinarum	N1_003_052G1_bacteria_Enterococcus_gallinarum	139_1.ba	bacteria	3257366	FALSE	FALSE	FALSE
2368	dasN1_003_052G1_maxbin2.maxbin.003.fasta.fa	0.999006	3247540	289	0	1	0.999911	0.996983	N1_003_039G1	N1_003_052G1	N1_003	Enterococcus gallinarum	Bacteria|Firmicutes|Bacilli|Lactobacillales|Enterococcaceae|Enterococcus|Enterococcus gallinarum	N1_003_052G1_bacteria_Enterococcus_gallinarum	139_1.ba	bacteria	3257366	FALSE	FALSE	FALSE
2369	dasN1_003_052G1_maxbin2.maxbin.003.fasta.fa	0.999016	3247535	253	0	1	0.999922	0.996982	N1_003_039G1	N1_003_044G1	N1_003	Enterococcus gallinarum	Bacteria|Firmicutes|Bacilli|Lactobacillales|Enterococcaceae|Enterococcus|Enterococcus gallinarum	N1_003_052G1_bacteria_Enterococcus_gallinarum	139_1.ba	bacteria	3257366	FALSE	FALSE	FALSE
2370	dasN1_003_052G1_concoct_3.fa	0.795722	2599310	61	1	1	0.999977	0.784733	N1_003_026G1	N1_003_052G1	N1_003	Clostridium	Bacteria|Firmicutes|Clostridia|Clostridiales|Clostridiaceae|Clostridium|unk	N1_003_052G1_bacteria_Clostridium	102_3.ba	bacteria	3312349	FALSE	FALSE	FALSE
2371	dasN1_003_052G1_concoct_3.fa	0.740909	2310396	37	1	1	0.999984	0.69751	N1_003_026G1	N1_003_044G1	N1_003	Clostridium	Bacteria|Firmicutes|Clostridia|Clostridiales|Clostridiaceae|Clostridium|unk	N1_003_052G1_bacteria_Clostridium	102_3.ba	bacteria	3312349	FALSE	FALSE	FALSE
2372	dasN1_003_039G1_concoct_16.fa	0.999958	2183366	87	0	1	0.99996	0.99993	N1_003_044G1	N1_003_052G1	N1_003	Varibaculum cambriense	Bacteria|Actinobacteria|Actinobacteria|Actinomycetales|Actinomycetaceae|Varibaculum|Varibaculum cambriense	N1_003_039G1_bacteria_Varibaculum_cambriense	200_4.ba	bacteria	2183518	FALSE	FALSE	FALSE
2373	dasN1_003_039G1_concoct_16.fa	0.999798	2182951	104	0	1	0.999952	0.99974	N1_003_039G1	N1_003_052G1	N1_003	Varibaculum cambriense	Bacteria|Actinobacteria|Actinobacteria|Actinomycetales|Actinomycetaceae|Varibaculum|Varibaculum cambriense	N1_003_039G1_bacteria_Varibaculum_cambriense	200_4.ba	bacteria	2183518	FALSE	FALSE	FALSE
2374	dasN1_003_039G1_concoct_16.fa	0.99978	2182972	106	0	1	0.999951	0.99975	N1_003_039G1	N1_003_044G1	N1_003	Varibaculum cambriense	Bacteria|Actinobacteria|Actinobacteria|Actinomycetales|Actinomycetaceae|Varibaculum|Varibaculum cambriense	N1_003_039G1_bacteria_Varibaculum_cambriense	200_4.ba	bacteria	2183518	FALSE	FALSE	FALSE
2375	dasN1_003_028G1_maxbin2.maxbin.009.fasta.fa	1	2099399	0	0	1	1	0.912252	N1_003_028G1	N1_003_028G1	N1_003	Dermabacter sp. HFH0086	Bacteria|Actinobacteria|Actinobacteria|Micrococcales|Dermabacteraceae|Dermabacter|Dermabacter sp. HFH0086	N1_003_028G1_bacteria_Dermabacter_sp._HFH0086	329_4.ba	bacteria	2301336	FALSE	FALSE	FALSE
2376	dasN1_003_028G1_maxbin2.maxbin.009.fasta.fa	0.902452	2005505	92	1	1	0.999954	0.871452	N1_003_026G1	N1_003_028G1	N1_003	Dermabacter sp. HFH0086	Bacteria|Actinobacteria|Actinobacteria|Micrococcales|Dermabacteraceae|Dermabacter|Dermabacter sp. HFH0086	N1_003_028G1_bacteria_Dermabacter_sp._HFH0086	329_4.ba	bacteria	2301336	FALSE	FALSE	FALSE
2377	dasN1_003_018G1_abawaca.4.fasta.fa	1	3657599	0	0	1	1	0.832166	N1_003_028G1	N1_003_028G1	N1_003	Pantoea sp. PSNIH2	Bacteria|Proteobacteria|Gammaproteobacteria|Enterobacterales|Erwiniaceae|Pantoea|Pantoea sp. PSNIH2	N1_003_018G1_bacteria_Pantoea_sp._PSNIH2	219_1.ba	bacteria	4395274	FALSE	FALSE	FALSE
2378	dasN1_003_052G1_concoct_3.fa	0.857493	2805078	74	1	1	0.999974	0.846855	N1_003_044G1	N1_003_052G1	N1_003	Clostridium	Bacteria|Firmicutes|Clostridia|Clostridiales|Clostridiaceae|Clostridium|unk	N1_003_052G1_bacteria_Clostridium	102_3.ba	bacteria	3312349	FALSE	FALSE	FALSE
2379	dasN1_003_052G1_maxbin2.maxbin.003.fasta.fa	0.999858	3250775	98	0	1	0.99997	0.997977	N1_003_044G1	N1_003_052G1	N1_003	Enterococcus gallinarum	Bacteria|Firmicutes|Bacilli|Lactobacillales|Enterococcaceae|Enterococcus|Enterococcus gallinarum	N1_003_052G1_bacteria_Enterococcus_gallinarum	139_1.ba	bacteria	3257366	FALSE	FALSE	FALSE
2380	dasN1_003_052G1_maxbin2.maxbin.003.fasta.fa	0.521977	1575021	114	1	0.999999	0.999928	0.483526	N1_003_078G1	N1_003_086G1	N1_003	Enterococcus gallinarum	Bacteria|Firmicutes|Bacilli|Lactobacillales|Enterococcaceae|Enterococcus|Enterococcus gallinarum	N1_003_052G1_bacteria_Enterococcus_gallinarum	139_1.ba	bacteria	3257366	FALSE	FALSE	FALSE
2381	dasN1_003_052G1_maxbin2.maxbin.003.fasta.fa	0.521315	1628435	144	1	0.999999	0.999912	0.499924	N1_003_052G1	N1_003_086G1	N1_003	Enterococcus gallinarum	Bacteria|Firmicutes|Bacilli|Lactobacillales|Enterococcaceae|Enterococcus|Enterococcus gallinarum	N1_003_052G1_bacteria_Enterococcus_gallinarum	139_1.ba	bacteria	3257366	FALSE	FALSE	FALSE
2382	dasN1_003_052G1_maxbin2.maxbin.003.fasta.fa	0.52133	1628162	153	1	0.999999	0.999906	0.49984	N1_003_044G1	N1_003_086G1	N1_003	Enterococcus gallinarum	Bacteria|Firmicutes|Bacilli|Lactobacillales|Enterococcaceae|Enterococcus|Enterococcus gallinarum	N1_003_052G1_bacteria_Enterococcus_gallinarum	139_1.ba	bacteria	3257366	FALSE	FALSE	FALSE
2383	dasN1_003_052G1_maxbin2.maxbin.003.fasta.fa	0.950988	3075809	147	0	1	0.999952	0.944263	N1_003_044G1	N1_003_078G1	N1_003	Enterococcus gallinarum	Bacteria|Firmicutes|Bacilli|Lactobacillales|Enterococcaceae|Enterococcus|Enterococcus gallinarum	N1_003_052G1_bacteria_Enterococcus_gallinarum	139_1.ba	bacteria	3257366	FALSE	FALSE	FALSE
2384	dasN1_003_052G1_maxbin2.maxbin.003.fasta.fa	0.950964	3075923	168	0	1	0.999945	0.944298	N1_003_052G1	N1_003_078G1	N1_003	Enterococcus gallinarum	Bacteria|Firmicutes|Bacilli|Lactobacillales|Enterococcaceae|Enterococcus|Enterococcus gallinarum	N1_003_052G1_bacteria_Enterococcus_gallinarum	139_1.ba	bacteria	3257366	FALSE	FALSE	FALSE
2385	S2_010_000G1_S2_010_000G1_scaffold_381.fasta	0.999647	28310	0	0	1	1	0.999541	N1_003_017G1	N1_003_018G1	N1_003	Enterococcus faecalis	Bacteria|Firmicutes|Bacilli|Lactobacillales|Enterococcaceae|Enterococcus|Enterococcus faecalis	S2_010_000G1_phage_Enterococcus_faecalis__2	482_2.ph	phage	28323	FALSE	FALSE	FALSE
2386	S2_010_000G1_S2_010_000G1_scaffold_381.fasta	0.999929	28320	1	0	1	0.999965	0.999894	N1_003_017G1	N1_003_013G1	N1_003	Enterococcus faecalis	Bacteria|Firmicutes|Bacilli|Lactobacillales|Enterococcaceae|Enterococcus|Enterococcus faecalis	S2_010_000G1_phage_Enterococcus_faecalis__2	482_2.ph	phage	28323	FALSE	FALSE	FALSE
2387	S2_010_000G1_S2_010_000G1_scaffold_381.fasta	0.999859	28316	0	0	1	1	0.999753	N1_003_017G1	N1_003_011G1	N1_003	Enterococcus faecalis	Bacteria|Firmicutes|Bacilli|Lactobacillales|Enterococcaceae|Enterococcus|Enterococcus faecalis	S2_010_000G1_phage_Enterococcus_faecalis__2	482_2.ph	phage	28323	FALSE	FALSE	FALSE
2388	N5_265_000G1_N5_265_000G1_scaffold_3183.fasta	0.955274	9590	18	0	1	0.998123	0.72668	N1_003_015G1	N1_003_013G1	N1_003	Phietavirus	Viruses|unk|unk|Caudovirales|Siphoviridae|Phietavirus|unk	N5_265_000G1_phage_Phietavirus	636_38.ph	phage	13197	FALSE	TRUE	TRUE
2389	N5_255_024G1_N5_255_024G1_scaffold_71.fasta	0.847234	4947	7	0	1	0.998585	0.465075	N1_003_019G1	N1_003_018G1	N1_003	Staphylococcus	Bacteria|Firmicutes|Bacilli|Bacillales|Staphylococcaceae|Staphylococcus|unk	N5_255_024G1_plasmid_Staphylococcus	208_5.pl	plasmid	10637	FALSE	FALSE	TRUE
2390	N5_255_024G1_N5_255_024G1_scaffold_71.fasta	0.706288	5324	24	0	1	0.995492	0.500517	N1_003_017G1	N1_003_019G1	N1_003	Staphylococcus	Bacteria|Firmicutes|Bacilli|Bacillales|Staphylococcaceae|Staphylococcus|unk	N5_255_024G1_plasmid_Staphylococcus	208_5.pl	plasmid	10637	FALSE	FALSE	TRUE
2391	N5_255_024G1_N5_255_024G1_scaffold_71.fasta	0.704431	5310	28	0	1	0.994727	0.499201	N1_003_017G1	N1_003_018G1	N1_003	Staphylococcus	Bacteria|Firmicutes|Bacilli|Bacillales|Staphylococcaceae|Staphylococcus|unk	N5_255_024G1_plasmid_Staphylococcus	208_5.pl	plasmid	10637	FALSE	FALSE	TRUE
2392	N5_255_024G1_N5_255_024G1_scaffold_71.fasta	0.773579	5077	15	1	0.999803	0.997045	0.477296	N1_003_015G1	N1_003_019G1	N1_003	Staphylococcus	Bacteria|Firmicutes|Bacilli|Bacillales|Staphylococcaceae|Staphylococcus|unk	N5_255_024G1_plasmid_Staphylococcus	208_5.pl	plasmid	10637	FALSE	FALSE	TRUE
2393	N5_255_024G1_N5_255_024G1_scaffold_71.fasta	0.745646	4966	17	1	0.999799	0.996577	0.466861	N1_003_015G1	N1_003_018G1	N1_003	Staphylococcus	Bacteria|Firmicutes|Bacilli|Bacillales|Staphylococcaceae|Staphylococcus|unk	N5_255_024G1_plasmid_Staphylococcus	208_5.pl	plasmid	10637	FALSE	FALSE	TRUE
2394	N5_255_024G1_N5_255_024G1_scaffold_71.fasta	0.817482	6163	43	1	0.999838	0.993023	0.579393	N1_003_015G1	N1_003_017G1	N1_003	Staphylococcus	Bacteria|Firmicutes|Bacilli|Bacillales|Staphylococcaceae|Staphylococcus|unk	N5_255_024G1_plasmid_Staphylococcus	208_5.pl	plasmid	10637	FALSE	FALSE	TRUE
2395	N5_265_000G1_N5_265_000G1_scaffold_3183.fasta	0.683122	6642	20	0	1	0.996989	0.503296	N1_003_015G1	N1_003_017G1	N1_003	Phietavirus	Viruses|unk|unk|Caudovirales|Siphoviridae|Phietavirus|unk	N5_265_000G1_phage_Phietavirus	636_38.ph	phage	13197	FALSE	TRUE	TRUE
2396	N5_268_000G1_N5_268_000G1_scaffold_451.fasta	0.772042	9317	5	0	1	0.999463	0.47304	N1_003_026G1	N1_003_078G1	N1_003	Escherichia coli	Bacteria|Proteobacteria|Gammaproteobacteria|Enterobacterales|Enterobacteriaceae|Escherichia|Escherichia coli	N5_268_000G1_phage_Escherichia_coli__3	899_18.ph	phage	19696	FALSE	FALSE	FALSE
2397	N5_244_051G1_N5_244_051G1_scaffold_178.fasta	0.93086	18997	6	0	1	0.999684	0.487428	SP_CRL_016G1	SP_CRL_018G1	SP_CRL	Staphylococcus epidermidis	Bacteria|Firmicutes|Bacilli|Bacillales|Staphylococcaceae|Staphylococcus|Staphylococcus epidermidis	N5_244_051G1_plasmid_Staphylococcus_epidermidis	177_1.pl	plasmid	38974	FALSE	FALSE	TRUE
2398	S2_005_017G1_JBBB003B_scaffold_205.fasta	0.775744	10720	4	0	1	0.999627	0.765988	N1_003_026G1	N1_003_027G1	N1_003	unk	unk|unk|unk|unk|unk|unk|unk	S2_005_017G1_plasmid_unk	125_1.pl	plasmid	13995	FALSE	TRUE	TRUE
2399	S2_005_017G1_JBBB003B_scaffold_205.fasta	0.771688	10728	7	0	1	0.999348	0.766559	N1_003_025G1	N1_003_027G1	N1_003	unk	unk|unk|unk|unk|unk|unk|unk	S2_005_017G1_plasmid_unk	125_1.pl	plasmid	13995	FALSE	TRUE	TRUE
2400	S2_005_017G1_JBBB003B_scaffold_205.fasta	0.992308	13803	7	0	1	0.999493	0.986281	N1_003_025G1	N1_003_026G1	N1_003	unk	unk|unk|unk|unk|unk|unk|unk	S2_005_017G1_plasmid_unk	125_1.pl	plasmid	13995	FALSE	TRUE	TRUE
2401	S2_004_026G1_JBBB011K_myIDBA_UD_scaffold_283.fasta	0.737077	10751	53	0	1	0.99507	0.581544	N1_003_017G1	N1_003_019G1	N1_003	Staphylococcus	Bacteria|Firmicutes|Bacilli|Bacillales|Staphylococcaceae|Staphylococcus|unk	S2_004_026G1_plasmid_Staphylococcus	208_2.pl	plasmid	18487	FALSE	FALSE	TRUE
2402	S2_004_026G1_JBBB011K_myIDBA_UD_scaffold_283.fasta	0.858847	11159	75	0	1	0.993279	0.603613	N1_003_015G1	N1_003_019G1	N1_003	Staphylococcus	Bacteria|Firmicutes|Bacilli|Bacillales|Staphylococcaceae|Staphylococcus|unk	S2_004_026G1_plasmid_Staphylococcus	208_2.pl	plasmid	18487	FALSE	FALSE	TRUE
2403	S2_004_026G1_JBBB011K_myIDBA_UD_scaffold_283.fasta	0.796917	11839	43	0	1	0.996368	0.640396	N1_003_015G1	N1_003_017G1	N1_003	Staphylococcus	Bacteria|Firmicutes|Bacilli|Bacillales|Staphylococcaceae|Staphylococcus|unk	S2_004_026G1_plasmid_Staphylococcus	208_2.pl	plasmid	18487	FALSE	FALSE	TRUE
2404	S2_003_014G1_JBBB009H_scaffold_151.fasta	0.930524	9737	0	0	1	1	0.533622	N1_003_019G1	N1_003_018G1	N1_003	P68virus	Viruses|unk|unk|Caudovirales|Podoviridae|P68virus|unk	S2_003_014G1_phage_P68virus	618_8.ph	phage	18247	FALSE	FALSE	FALSE
2405	N5_265_000G1_N5_265_000G1_scaffold_3183.fasta	0.673502	6733	19	0	1	0.997178	0.510192	N1_003_017G1	N1_003_013G1	N1_003	Phietavirus	Viruses|unk|unk|Caudovirales|Siphoviridae|Phietavirus|unk	N5_265_000G1_phage_Phietavirus	636_38.ph	phage	13197	FALSE	TRUE	TRUE
2406	S2_003_014G1_JBBB009H_scaffold_151.fasta	0.948109	10451	0	0	1	1	0.572752	N1_003_017G1	N1_003_019G1	N1_003	P68virus	Viruses|unk|unk|Caudovirales|Podoviridae|P68virus|unk	S2_003_014G1_phage_P68virus	618_8.ph	phage	18247	FALSE	FALSE	FALSE
2407	S2_003_014G1_JBBB009H_scaffold_151.fasta	0.924493	10444	0	0	1	1	0.572368	N1_003_015G1	N1_003_019G1	N1_003	P68virus	Viruses|unk|unk|Caudovirales|Podoviridae|P68virus|unk	S2_003_014G1_phage_P68virus	618_8.ph	phage	18247	FALSE	FALSE	FALSE
2408	S2_003_014G1_JBBB009H_scaffold_151.fasta	0.862778	9733	0	0	1	1	0.533403	N1_003_015G1	N1_003_018G1	N1_003	P68virus	Viruses|unk|unk|Caudovirales|Podoviridae|P68virus|unk	S2_003_014G1_phage_P68virus	618_8.ph	phage	18247	FALSE	FALSE	FALSE
2409	S2_003_014G1_JBBB009H_scaffold_151.fasta	0.97265	10989	0	0	1	1	0.602236	N1_003_015G1	N1_003_017G1	N1_003	P68virus	Viruses|unk|unk|Caudovirales|Podoviridae|P68virus|unk	S2_003_014G1_phage_P68virus	618_8.ph	phage	18247	FALSE	FALSE	FALSE
2410	N5_278_021G1_N5_278_021G1_scaffold_100.fasta	0.775075	14914	2	0	1	0.999866	0.447344	N1_003_025G1	N1_003_026G1	N1_003	Klebsiella oxytoca	Bacteria|Proteobacteria|Gammaproteobacteria|Enterobacterales|Enterobacteriaceae|Klebsiella|Klebsiella oxytoca	N5_278_021G1_phage_Klebsiella_oxytoca	905_5.ph	phage	33339	FALSE	FALSE	FALSE
2411	N5_268_000G1_N5_268_000G1_scaffold_451.fasta	0.817478	9719	6	0	1	0.999383	0.49345	N1_003_078G1	N1_003_086G1	N1_003	Escherichia coli	Bacteria|Proteobacteria|Gammaproteobacteria|Enterobacterales|Enterobacteriaceae|Escherichia|Escherichia coli	N5_268_000G1_phage_Escherichia_coli__3	899_18.ph	phage	19696	FALSE	FALSE	FALSE
2412	N5_268_000G1_N5_268_000G1_scaffold_451.fasta	0.876329	10466	5	0	1	0.999522	0.531377	N1_003_026G1	N1_003_086G1	N1_003	Escherichia coli	Bacteria|Proteobacteria|Gammaproteobacteria|Enterobacterales|Enterobacteriaceae|Escherichia|Escherichia coli	N5_268_000G1_phage_Escherichia_coli__3	899_18.ph	phage	19696	FALSE	FALSE	FALSE
2413	S2_003_014G1_JBBB009H_scaffold_151.fasta	0.884207	9736	0	0	1	1	0.533567	N1_003_017G1	N1_003_018G1	N1_003	P68virus	Viruses|unk|unk|Caudovirales|Podoviridae|P68virus|unk	S2_003_014G1_phage_P68virus	618_8.ph	phage	18247	FALSE	FALSE	FALSE
2414	N4_138_000G1_N4_138_000G1_scaffold_104.fasta	0.999318	48341	40	0	1	0.999173	0.983921	SP_CRL_023G1	SP_CRL_024G1	SP_CRL	Enterococcus faecalis	Bacteria|Firmicutes|Bacilli|Lactobacillales|Enterococcaceae|Enterococcus|Enterococcus faecalis	N4_138_000G1_phage_Enterococcus_faecalis__2	465_1.ph	phage	49131	FALSE	FALSE	FALSE
2415	S2_014_000G1_S2_014_000G1_scaffold_721.fasta	0.998746	20702	1	0	1	0.999952	0.931935	SP_CRL_015G1	SP_CRL_015G2	SP_CRL	Enterococcus faecalis	Bacteria|Firmicutes|Bacilli|Lactobacillales|Enterococcaceae|Enterococcus|Enterococcus faecalis	S2_014_000G1_phage_Enterococcus_faecalis	482_53.ph	phage	22214	FALSE	FALSE	FALSE
2416	S2_014_000G1_S2_014_000G1_scaffold_721.fasta	0.995624	20702	0	0	1	1	0.931935	SP_CRL_015G1	SP_CRL_016G1	SP_CRL	Enterococcus faecalis	Bacteria|Firmicutes|Bacilli|Lactobacillales|Enterococcaceae|Enterococcus|Enterococcus faecalis	S2_014_000G1_phage_Enterococcus_faecalis	482_53.ph	phage	22214	FALSE	FALSE	FALSE
2417	S2_014_000G1_S2_014_000G1_scaffold_721.fasta	0.995701	20613	2	0	1	0.999903	0.927928	SP_CRL_015G1	SP_CRL_017G1	SP_CRL	Enterococcus faecalis	Bacteria|Firmicutes|Bacilli|Lactobacillales|Enterococcaceae|Enterococcus|Enterococcus faecalis	S2_014_000G1_phage_Enterococcus_faecalis	482_53.ph	phage	22214	FALSE	FALSE	FALSE
2418	S2_014_000G1_S2_014_000G1_scaffold_721.fasta	0.998649	20702	1	0	1	0.999952	0.931935	SP_CRL_015G1	SP_CRL_017G2	SP_CRL	Enterococcus faecalis	Bacteria|Firmicutes|Bacilli|Lactobacillales|Enterococcaceae|Enterococcus|Enterococcus faecalis	S2_014_000G1_phage_Enterococcus_faecalis	482_53.ph	phage	22214	FALSE	FALSE	FALSE
2419	S2_014_000G1_S2_014_000G1_scaffold_721.fasta	0.995528	20701	1	0	1	0.999952	0.93189	SP_CRL_015G1	SP_CRL_018G1	SP_CRL	Enterococcus faecalis	Bacteria|Firmicutes|Bacilli|Lactobacillales|Enterococcaceae|Enterococcus|Enterococcus faecalis	S2_014_000G1_phage_Enterococcus_faecalis	482_53.ph	phage	22214	FALSE	FALSE	FALSE
2420	S2_014_000G1_S2_014_000G1_scaffold_721.fasta	0.998553	20698	2	0	1	0.999903	0.931755	SP_CRL_015G1	SP_CRL_019G1	SP_CRL	Enterococcus faecalis	Bacteria|Firmicutes|Bacilli|Lactobacillales|Enterococcaceae|Enterococcus|Enterococcus faecalis	S2_014_000G1_phage_Enterococcus_faecalis	482_53.ph	phage	22214	FALSE	FALSE	FALSE
2421	S2_014_000G1_S2_014_000G1_scaffold_721.fasta	0.994619	20702	1	0	1	0.999952	0.931935	SP_CRL_015G1	SP_CRL_022G1	SP_CRL	Enterococcus faecalis	Bacteria|Firmicutes|Bacilli|Lactobacillales|Enterococcaceae|Enterococcus|Enterococcus faecalis	S2_014_000G1_phage_Enterococcus_faecalis	482_53.ph	phage	22214	FALSE	FALSE	FALSE
2422	S2_014_000G1_S2_014_000G1_scaffold_721.fasta	0.998069	20676	1	0	1	0.999952	0.930764	SP_CRL_015G1	SP_CRL_022G2	SP_CRL	Enterococcus faecalis	Bacteria|Firmicutes|Bacilli|Lactobacillales|Enterococcaceae|Enterococcus|Enterococcus faecalis	S2_014_000G1_phage_Enterococcus_faecalis	482_53.ph	phage	22214	FALSE	FALSE	FALSE
2423	S2_014_000G1_S2_014_000G1_scaffold_721.fasta	0.999131	20695	1	0	1	0.999952	0.93162	SP_CRL_015G1	SP_CRL_023G1	SP_CRL	Enterococcus faecalis	Bacteria|Firmicutes|Bacilli|Lactobacillales|Enterococcaceae|Enterococcus|Enterococcus faecalis	S2_014_000G1_phage_Enterococcus_faecalis	482_53.ph	phage	22214	FALSE	FALSE	FALSE
2424	S2_014_000G1_S2_014_000G1_scaffold_721.fasta	0.993854	20700	1	0	1	0.999952	0.931845	SP_CRL_015G1	SP_CRL_024G1	SP_CRL	Enterococcus faecalis	Bacteria|Firmicutes|Bacilli|Lactobacillales|Enterococcaceae|Enterococcus|Enterococcus faecalis	S2_014_000G1_phage_Enterococcus_faecalis	482_53.ph	phage	22214	FALSE	FALSE	FALSE
2425	N4_170_016G1_N4_170_016G1_scaffold_905.fasta	0.944976	8793	45	0	1	0.994882	0.837189	N1_003_025G1	N1_003_027G1	N1_003	Escherichia coli	Bacteria|Proteobacteria|Gammaproteobacteria|Enterobacterales|Enterobacteriaceae|Escherichia|Escherichia coli	N4_170_016G1_phage_Escherichia_coli	899_38.ph	phage	10503	FALSE	TRUE	TRUE
2426	N4_138_000G1_N4_138_000G1_scaffold_104.fasta	0.999194	48329	44	0	1	0.99909	0.983676	SP_CRL_022G2	SP_CRL_024G1	SP_CRL	Enterococcus faecalis	Bacteria|Firmicutes|Bacilli|Lactobacillales|Enterococcaceae|Enterococcus|Enterococcus faecalis	N4_138_000G1_phage_Enterococcus_faecalis__2	465_1.ph	phage	49131	FALSE	FALSE	FALSE
2427	N4_138_000G1_N4_138_000G1_scaffold_104.fasta	0.99971	48345	11	0	1	0.999772	0.984002	SP_CRL_022G1	SP_CRL_024G1	SP_CRL	Enterococcus faecalis	Bacteria|Firmicutes|Bacilli|Lactobacillales|Enterococcaceae|Enterococcus|Enterococcus faecalis	N4_138_000G1_phage_Enterococcus_faecalis__2	465_1.ph	phage	49131	FALSE	FALSE	FALSE
2428	S2_010_000G1_S2_010_000G1_scaffold_381.fasta	0.993186	28129	0	0	1	1	0.99315	N1_003_013G1	N1_003_021G1	N1_003	Enterococcus faecalis	Bacteria|Firmicutes|Bacilli|Lactobacillales|Enterococcaceae|Enterococcus|Enterococcus faecalis	S2_010_000G1_phage_Enterococcus_faecalis__2	482_2.ph	phage	28323	FALSE	FALSE	FALSE
2429	S2_010_000G1_S2_010_000G1_scaffold_381.fasta	0.669056	18945	0	0	1	1	0.668891	N1_003_011G1	N1_003_044G1	N1_003	Enterococcus faecalis	Bacteria|Firmicutes|Bacilli|Lactobacillales|Enterococcaceae|Enterococcus|Enterococcus faecalis	S2_010_000G1_phage_Enterococcus_faecalis__2	482_2.ph	phage	28323	FALSE	FALSE	FALSE
2430	S2_010_000G1_S2_010_000G1_scaffold_381.fasta	0.680428	19267	0	0	1	1	0.68026	N1_003_011G1	N1_003_039G1	N1_003	Enterococcus faecalis	Bacteria|Firmicutes|Bacilli|Lactobacillales|Enterococcaceae|Enterococcus|Enterococcus faecalis	S2_010_000G1_phage_Enterococcus_faecalis__2	482_2.ph	phage	28323	FALSE	FALSE	FALSE
2431	S2_010_000G1_S2_010_000G1_scaffold_381.fasta	0.999682	28307	0	0	1	1	0.999435	N1_003_011G1	N1_003_028G1	N1_003	Enterococcus faecalis	Bacteria|Firmicutes|Bacilli|Lactobacillales|Enterococcaceae|Enterococcus|Enterococcus faecalis	S2_010_000G1_phage_Enterococcus_faecalis__2	482_2.ph	phage	28323	FALSE	FALSE	FALSE
2432	S2_010_000G1_S2_010_000G1_scaffold_381.fasta	0.986262	27927	0	0	1	1	0.986018	N1_003_011G1	N1_003_027G1	N1_003	Enterococcus faecalis	Bacteria|Firmicutes|Bacilli|Lactobacillales|Enterococcaceae|Enterococcus|Enterococcus faecalis	S2_010_000G1_phage_Enterococcus_faecalis__2	482_2.ph	phage	28323	FALSE	FALSE	FALSE
2433	S2_010_000G1_S2_010_000G1_scaffold_381.fasta	0.997387	28242	0	0	1	1	0.99714	N1_003_011G1	N1_003_026G1	N1_003	Enterococcus faecalis	Bacteria|Firmicutes|Bacilli|Lactobacillales|Enterococcaceae|Enterococcus|Enterococcus faecalis	S2_010_000G1_phage_Enterococcus_faecalis__2	482_2.ph	phage	28323	FALSE	FALSE	FALSE
2434	S2_010_000G1_S2_010_000G1_scaffold_381.fasta	0.989758	28026	0	0	1	1	0.989514	N1_003_011G1	N1_003_025G1	N1_003	Enterococcus faecalis	Bacteria|Firmicutes|Bacilli|Lactobacillales|Enterococcaceae|Enterococcus|Enterococcus faecalis	S2_010_000G1_phage_Enterococcus_faecalis__2	482_2.ph	phage	28323	FALSE	FALSE	FALSE
2435	S2_010_000G1_S2_010_000G1_scaffold_381.fasta	0.841503	23828	0	0	1	1	0.841295	N1_003_011G1	N1_003_023G1	N1_003	Enterococcus faecalis	Bacteria|Firmicutes|Bacilli|Lactobacillales|Enterococcaceae|Enterococcus|Enterococcus faecalis	S2_010_000G1_phage_Enterococcus_faecalis__2	482_2.ph	phage	28323	FALSE	FALSE	FALSE
2436	S2_010_000G1_S2_010_000G1_scaffold_381.fasta	0.992762	28117	0	0	1	1	0.992727	N1_003_013G1	N1_003_022G1	N1_003	Enterococcus faecalis	Bacteria|Firmicutes|Bacilli|Lactobacillales|Enterococcaceae|Enterococcus|Enterococcus faecalis	S2_010_000G1_phage_Enterococcus_faecalis__2	482_2.ph	phage	28323	FALSE	FALSE	FALSE
2437	S2_010_000G1_S2_010_000G1_scaffold_381.fasta	0.992972	28117	0	0	1	1	0.992727	N1_003_011G1	N1_003_022G1	N1_003	Enterococcus faecalis	Bacteria|Firmicutes|Bacilli|Lactobacillales|Enterococcaceae|Enterococcus|Enterococcus faecalis	S2_010_000G1_phage_Enterococcus_faecalis__2	482_2.ph	phage	28323	FALSE	FALSE	FALSE
2438	S2_010_000G1_S2_010_000G1_scaffold_381.fasta	0.999788	28316	1	0	1	0.999965	0.999753	N1_003_011G1	N1_003_013G1	N1_003	Enterococcus faecalis	Bacteria|Firmicutes|Bacilli|Lactobacillales|Enterococcaceae|Enterococcus|Enterococcus faecalis	S2_010_000G1_phage_Enterococcus_faecalis__2	482_2.ph	phage	28323	FALSE	FALSE	FALSE
2439	N4_138_000G1_N4_138_000G1_scaffold_104.fasta	0.999731	48349	23	0	1	0.999524	0.984083	SP_CRL_015G1	SP_CRL_015G2	SP_CRL	Enterococcus faecalis	Bacteria|Firmicutes|Bacilli|Lactobacillales|Enterococcaceae|Enterococcus|Enterococcus faecalis	N4_138_000G1_phage_Enterococcus_faecalis__2	465_1.ph	phage	49131	FALSE	FALSE	FALSE
2440	N4_138_000G1_N4_138_000G1_scaffold_104.fasta	0.999566	48344	49	0	1	0.998986	0.983982	SP_CRL_015G1	SP_CRL_016G1	SP_CRL	Enterococcus faecalis	Bacteria|Firmicutes|Bacilli|Lactobacillales|Enterococcaceae|Enterococcus|Enterococcus faecalis	N4_138_000G1_phage_Enterococcus_faecalis__2	465_1.ph	phage	49131	FALSE	FALSE	FALSE
2441	N4_138_000G1_N4_138_000G1_scaffold_104.fasta	0.997353	48222	37	0	1	0.999233	0.981498	SP_CRL_015G1	SP_CRL_017G1	SP_CRL	Enterococcus faecalis	Bacteria|Firmicutes|Bacilli|Lactobacillales|Enterococcaceae|Enterococcus|Enterococcus faecalis	N4_138_000G1_phage_Enterococcus_faecalis__2	465_1.ph	phage	49131	FALSE	FALSE	FALSE
2442	N4_138_000G1_N4_138_000G1_scaffold_104.fasta	0.999504	48345	28	0	1	0.999421	0.984002	SP_CRL_015G1	SP_CRL_017G2	SP_CRL	Enterococcus faecalis	Bacteria|Firmicutes|Bacilli|Lactobacillales|Enterococcaceae|Enterococcus|Enterococcus faecalis	N4_138_000G1_phage_Enterococcus_faecalis__2	465_1.ph	phage	49131	FALSE	FALSE	FALSE
2443	N4_138_000G1_N4_138_000G1_scaffold_104.fasta	0.999483	48346	51	0	1	0.998945	0.984022	SP_CRL_015G1	SP_CRL_018G1	SP_CRL	Enterococcus faecalis	Bacteria|Firmicutes|Bacilli|Lactobacillales|Enterococcaceae|Enterococcus|Enterococcus faecalis	N4_138_000G1_phage_Enterococcus_faecalis__2	465_1.ph	phage	49131	FALSE	FALSE	FALSE
2444	N4_138_000G1_N4_138_000G1_scaffold_104.fasta	0.999297	48350	29	0	1	0.9994	0.984104	SP_CRL_015G1	SP_CRL_019G1	SP_CRL	Enterococcus faecalis	Bacteria|Firmicutes|Bacilli|Lactobacillales|Enterococcaceae|Enterococcus|Enterococcus faecalis	N4_138_000G1_phage_Enterococcus_faecalis__2	465_1.ph	phage	49131	FALSE	FALSE	FALSE
2445	N4_138_000G1_N4_138_000G1_scaffold_104.fasta	0.9994	48340	52	0	1	0.998924	0.9839	SP_CRL_015G1	SP_CRL_022G1	SP_CRL	Enterococcus faecalis	Bacteria|Firmicutes|Bacilli|Lactobacillales|Enterococcaceae|Enterococcus|Enterococcus faecalis	N4_138_000G1_phage_Enterococcus_faecalis__2	465_1.ph	phage	49131	FALSE	FALSE	FALSE
2446	S2_010_000G1_S2_010_000G1_scaffold_381.fasta	0.993396	28129	0	0	1	1	0.99315	N1_003_011G1	N1_003_021G1	N1_003	Enterococcus faecalis	Bacteria|Firmicutes|Bacilli|Lactobacillales|Enterococcaceae|Enterococcus|Enterococcus faecalis	S2_010_000G1_phage_Enterococcus_faecalis__2	482_2.ph	phage	28323	FALSE	FALSE	FALSE
2447	N4_138_000G1_N4_138_000G1_scaffold_104.fasta	0.999752	48345	16	0	1	0.999669	0.984002	SP_CRL_015G1	SP_CRL_022G2	SP_CRL	Enterococcus faecalis	Bacteria|Firmicutes|Bacilli|Lactobacillales|Enterococcaceae|Enterococcus|Enterococcus faecalis	N4_138_000G1_phage_Enterococcus_faecalis__2	465_1.ph	phage	49131	FALSE	FALSE	FALSE
2448	S2_010_000G1_S2_010_000G1_scaffold_381.fasta	0.841325	23828	0	0	1	1	0.841295	N1_003_013G1	N1_003_023G1	N1_003	Enterococcus faecalis	Bacteria|Firmicutes|Bacilli|Lactobacillales|Enterococcaceae|Enterococcus|Enterococcus faecalis	S2_010_000G1_phage_Enterococcus_faecalis__2	482_2.ph	phage	28323	FALSE	FALSE	FALSE
2449	S2_010_000G1_S2_010_000G1_scaffold_381.fasta	0.997175	28242	0	0	1	1	0.99714	N1_003_013G1	N1_003_026G1	N1_003	Enterococcus faecalis	Bacteria|Firmicutes|Bacilli|Lactobacillales|Enterococcaceae|Enterococcus|Enterococcus faecalis	S2_010_000G1_phage_Enterococcus_faecalis__2	482_2.ph	phage	28323	FALSE	FALSE	FALSE
2450	S2_010_000G1_S2_010_000G1_scaffold_381.fasta	0.668891	18945	0	0	1	1	0.668891	N1_003_015G1	N1_003_044G1	N1_003	Enterococcus faecalis	Bacteria|Firmicutes|Bacilli|Lactobacillales|Enterococcaceae|Enterococcus|Enterococcus faecalis	S2_010_000G1_phage_Enterococcus_faecalis__2	482_2.ph	phage	28323	FALSE	FALSE	FALSE
2451	S2_010_000G1_S2_010_000G1_scaffold_381.fasta	0.68026	19267	0	0	1	1	0.68026	N1_003_015G1	N1_003_039G1	N1_003	Enterococcus faecalis	Bacteria|Firmicutes|Bacilli|Lactobacillales|Enterococcaceae|Enterococcus|Enterococcus faecalis	S2_010_000G1_phage_Enterococcus_faecalis__2	482_2.ph	phage	28323	FALSE	FALSE	FALSE
2452	S2_010_000G1_S2_010_000G1_scaffold_381.fasta	0.999435	28307	0	0	1	1	0.999435	N1_003_015G1	N1_003_028G1	N1_003	Enterococcus faecalis	Bacteria|Firmicutes|Bacilli|Lactobacillales|Enterococcaceae|Enterococcus|Enterococcus faecalis	S2_010_000G1_phage_Enterococcus_faecalis__2	482_2.ph	phage	28323	FALSE	FALSE	FALSE
2453	S2_010_000G1_S2_010_000G1_scaffold_381.fasta	0.986018	27927	0	0	1	1	0.986018	N1_003_015G1	N1_003_027G1	N1_003	Enterococcus faecalis	Bacteria|Firmicutes|Bacilli|Lactobacillales|Enterococcaceae|Enterococcus|Enterococcus faecalis	S2_010_000G1_phage_Enterococcus_faecalis__2	482_2.ph	phage	28323	FALSE	FALSE	FALSE
2454	S2_010_000G1_S2_010_000G1_scaffold_381.fasta	0.99714	28242	0	0	1	1	0.99714	N1_003_015G1	N1_003_026G1	N1_003	Enterococcus faecalis	Bacteria|Firmicutes|Bacilli|Lactobacillales|Enterococcaceae|Enterococcus|Enterococcus faecalis	S2_010_000G1_phage_Enterococcus_faecalis__2	482_2.ph	phage	28323	FALSE	FALSE	FALSE
2455	S2_010_000G1_S2_010_000G1_scaffold_381.fasta	0.989514	28026	0	0	1	1	0.989514	N1_003_015G1	N1_003_025G1	N1_003	Enterococcus faecalis	Bacteria|Firmicutes|Bacilli|Lactobacillales|Enterococcaceae|Enterococcus|Enterococcus faecalis	S2_010_000G1_phage_Enterococcus_faecalis__2	482_2.ph	phage	28323	FALSE	FALSE	FALSE
2456	S2_010_000G1_S2_010_000G1_scaffold_381.fasta	0.841295	23828	0	0	1	1	0.841295	N1_003_015G1	N1_003_023G1	N1_003	Enterococcus faecalis	Bacteria|Firmicutes|Bacilli|Lactobacillales|Enterococcaceae|Enterococcus|Enterococcus faecalis	S2_010_000G1_phage_Enterococcus_faecalis__2	482_2.ph	phage	28323	FALSE	FALSE	FALSE
2457	S2_010_000G1_S2_010_000G1_scaffold_381.fasta	0.992727	28117	0	0	1	1	0.992727	N1_003_015G1	N1_003_022G1	N1_003	Enterococcus faecalis	Bacteria|Firmicutes|Bacilli|Lactobacillales|Enterococcaceae|Enterococcus|Enterococcus faecalis	S2_010_000G1_phage_Enterococcus_faecalis__2	482_2.ph	phage	28323	FALSE	FALSE	FALSE
2458	S2_010_000G1_S2_010_000G1_scaffold_381.fasta	0.989549	28026	0	0	1	1	0.989514	N1_003_013G1	N1_003_025G1	N1_003	Enterococcus faecalis	Bacteria|Firmicutes|Bacilli|Lactobacillales|Enterococcaceae|Enterococcus|Enterococcus faecalis	S2_010_000G1_phage_Enterococcus_faecalis__2	482_2.ph	phage	28323	FALSE	FALSE	FALSE
2459	S2_010_000G1_S2_010_000G1_scaffold_381.fasta	0.99315	28129	0	0	1	1	0.99315	N1_003_015G1	N1_003_021G1	N1_003	Enterococcus faecalis	Bacteria|Firmicutes|Bacilli|Lactobacillales|Enterococcaceae|Enterococcus|Enterococcus faecalis	S2_010_000G1_phage_Enterococcus_faecalis__2	482_2.ph	phage	28323	FALSE	FALSE	FALSE
2460	S2_010_000G1_S2_010_000G1_scaffold_381.fasta	0.999541	28310	0	0	1	1	0.999541	N1_003_015G1	N1_003_018G1	N1_003	Enterococcus faecalis	Bacteria|Firmicutes|Bacilli|Lactobacillales|Enterococcaceae|Enterococcus|Enterococcus faecalis	S2_010_000G1_phage_Enterococcus_faecalis__2	482_2.ph	phage	28323	FALSE	FALSE	FALSE
2461	S2_010_000G1_S2_010_000G1_scaffold_381.fasta	0.999894	28320	0	0	1	1	0.999894	N1_003_015G1	N1_003_017G1	N1_003	Enterococcus faecalis	Bacteria|Firmicutes|Bacilli|Lactobacillales|Enterococcaceae|Enterococcus|Enterococcus faecalis	S2_010_000G1_phage_Enterococcus_faecalis__2	482_2.ph	phage	28323	FALSE	FALSE	FALSE
2462	S2_010_000G1_S2_010_000G1_scaffold_381.fasta	0.999965	28322	1	0	1	0.999965	0.999965	N1_003_015G1	N1_003_013G1	N1_003	Enterococcus faecalis	Bacteria|Firmicutes|Bacilli|Lactobacillales|Enterococcaceae|Enterococcus|Enterococcus faecalis	S2_010_000G1_phage_Enterococcus_faecalis__2	482_2.ph	phage	28323	FALSE	FALSE	FALSE
2463	S2_010_000G1_S2_010_000G1_scaffold_381.fasta	0.999753	28316	0	0	1	1	0.999753	N1_003_015G1	N1_003_011G1	N1_003	Enterococcus faecalis	Bacteria|Firmicutes|Bacilli|Lactobacillales|Enterococcaceae|Enterococcus|Enterococcus faecalis	S2_010_000G1_phage_Enterococcus_faecalis__2	482_2.ph	phage	28323	FALSE	FALSE	FALSE
2464	S2_010_000G1_S2_010_000G1_scaffold_381.fasta	0.668915	18945	0	0	1	1	0.668891	N1_003_013G1	N1_003_044G1	N1_003	Enterococcus faecalis	Bacteria|Firmicutes|Bacilli|Lactobacillales|Enterococcaceae|Enterococcus|Enterococcus faecalis	S2_010_000G1_phage_Enterococcus_faecalis__2	482_2.ph	phage	28323	FALSE	FALSE	FALSE
2465	S2_010_000G1_S2_010_000G1_scaffold_381.fasta	0.680284	19267	0	0	1	1	0.68026	N1_003_013G1	N1_003_039G1	N1_003	Enterococcus faecalis	Bacteria|Firmicutes|Bacilli|Lactobacillales|Enterococcaceae|Enterococcus|Enterococcus faecalis	S2_010_000G1_phage_Enterococcus_faecalis__2	482_2.ph	phage	28323	FALSE	FALSE	FALSE
2466	S2_010_000G1_S2_010_000G1_scaffold_381.fasta	0.99947	28307	0	0	1	1	0.999435	N1_003_013G1	N1_003_028G1	N1_003	Enterococcus faecalis	Bacteria|Firmicutes|Bacilli|Lactobacillales|Enterococcaceae|Enterococcus|Enterococcus faecalis	S2_010_000G1_phage_Enterococcus_faecalis__2	482_2.ph	phage	28323	FALSE	FALSE	FALSE
2467	S2_010_000G1_S2_010_000G1_scaffold_381.fasta	0.986053	27927	0	0	1	1	0.986018	N1_003_013G1	N1_003_027G1	N1_003	Enterococcus faecalis	Bacteria|Firmicutes|Bacilli|Lactobacillales|Enterococcaceae|Enterococcus|Enterococcus faecalis	S2_010_000G1_phage_Enterococcus_faecalis__2	482_2.ph	phage	28323	FALSE	FALSE	FALSE
2468	S2_010_000G1_S2_010_000G1_scaffold_381.fasta	0.999859	28319	0	0	1	1	0.999859	N1_003_015G1	N1_003_019G1	N1_003	Enterococcus faecalis	Bacteria|Firmicutes|Bacilli|Lactobacillales|Enterococcaceae|Enterococcus|Enterococcus faecalis	S2_010_000G1_phage_Enterococcus_faecalis__2	482_2.ph	phage	28323	FALSE	FALSE	FALSE
2469	N4_138_000G1_N4_138_000G1_scaffold_104.fasta	0.999504	48349	20	1	0.999979	0.999586	0.984083	SP_CRL_022G2	SP_CRL_023G1	SP_CRL	Enterococcus faecalis	Bacteria|Firmicutes|Bacilli|Lactobacillales|Enterococcaceae|Enterococcus|Enterococcus faecalis	N4_138_000G1_phage_Enterococcus_faecalis__2	465_1.ph	phage	49131	FALSE	FALSE	FALSE
2470	N4_138_000G1_N4_138_000G1_scaffold_104.fasta	0.999463	48347	22	0	1	0.999545	0.984043	SP_CRL_015G1	SP_CRL_023G1	SP_CRL	Enterococcus faecalis	Bacteria|Firmicutes|Bacilli|Lactobacillales|Enterococcaceae|Enterococcus|Enterococcus faecalis	N4_138_000G1_phage_Enterococcus_faecalis__2	465_1.ph	phage	49131	FALSE	FALSE	FALSE
2471	N4_138_000G1_N4_138_000G1_scaffold_104.fasta	0.999669	48352	38	0	1	0.999214	0.984144	SP_CRL_015G2	SP_CRL_016G1	SP_CRL	Enterococcus faecalis	Bacteria|Firmicutes|Bacilli|Lactobacillales|Enterococcaceae|Enterococcus|Enterococcus faecalis	N4_138_000G1_phage_Enterococcus_faecalis__2	465_1.ph	phage	49131	FALSE	FALSE	FALSE
2472	N4_138_000G1_N4_138_000G1_scaffold_104.fasta	0.997249	48217	35	0	1	0.999274	0.981397	SP_CRL_017G1	SP_CRL_024G1	SP_CRL	Enterococcus faecalis	Bacteria|Firmicutes|Bacilli|Lactobacillales|Enterococcaceae|Enterococcus|Enterococcus faecalis	N4_138_000G1_phage_Enterococcus_faecalis__2	465_1.ph	phage	49131	FALSE	FALSE	FALSE
2473	N4_138_000G1_N4_138_000G1_scaffold_104.fasta	0.99907	48343	34	0	1	0.999297	0.983961	SP_CRL_017G2	SP_CRL_018G1	SP_CRL	Enterococcus faecalis	Bacteria|Firmicutes|Bacilli|Lactobacillales|Enterococcaceae|Enterococcus|Enterococcus faecalis	N4_138_000G1_phage_Enterococcus_faecalis__2	465_1.ph	phage	49131	FALSE	FALSE	FALSE
2474	N4_138_000G1_N4_138_000G1_scaffold_104.fasta	0.999463	48361	17	0	1	0.999648	0.984328	SP_CRL_017G2	SP_CRL_019G1	SP_CRL	Enterococcus faecalis	Bacteria|Firmicutes|Bacilli|Lactobacillales|Enterococcaceae|Enterococcus|Enterococcus faecalis	N4_138_000G1_phage_Enterococcus_faecalis__2	465_1.ph	phage	49131	FALSE	FALSE	FALSE
2475	N4_138_000G1_N4_138_000G1_scaffold_104.fasta	0.999029	48338	38	0	1	0.999214	0.983859	SP_CRL_017G2	SP_CRL_022G1	SP_CRL	Enterococcus faecalis	Bacteria|Firmicutes|Bacilli|Lactobacillales|Enterococcaceae|Enterococcus|Enterococcus faecalis	N4_138_000G1_phage_Enterococcus_faecalis__2	465_1.ph	phage	49131	FALSE	FALSE	FALSE
2476	N4_138_000G1_N4_138_000G1_scaffold_104.fasta	0.999628	48349	15	0	1	0.99969	0.984083	SP_CRL_017G2	SP_CRL_022G2	SP_CRL	Enterococcus faecalis	Bacteria|Firmicutes|Bacilli|Lactobacillales|Enterococcaceae|Enterococcus|Enterococcus faecalis	N4_138_000G1_phage_Enterococcus_faecalis__2	465_1.ph	phage	49131	FALSE	FALSE	FALSE
2477	N4_138_000G1_N4_138_000G1_scaffold_104.fasta	0.999215	48348	15	0	1	0.99969	0.984063	SP_CRL_017G2	SP_CRL_023G1	SP_CRL	Enterococcus faecalis	Bacteria|Firmicutes|Bacilli|Lactobacillales|Enterococcaceae|Enterococcus|Enterococcus faecalis	N4_138_000G1_phage_Enterococcus_faecalis__2	465_1.ph	phage	49131	FALSE	FALSE	FALSE
2478	N4_138_000G1_N4_138_000G1_scaffold_104.fasta	0.998863	48327	30	0	1	0.999379	0.983636	SP_CRL_017G2	SP_CRL_024G1	SP_CRL	Enterococcus faecalis	Bacteria|Firmicutes|Bacilli|Lactobacillales|Enterococcaceae|Enterococcus|Enterococcus faecalis	N4_138_000G1_phage_Enterococcus_faecalis__2	465_1.ph	phage	49131	FALSE	FALSE	FALSE
2479	N4_138_000G1_N4_138_000G1_scaffold_104.fasta	0.999607	48366	41	0	1	0.999152	0.984429	SP_CRL_018G1	SP_CRL_019G1	SP_CRL	Enterococcus faecalis	Bacteria|Firmicutes|Bacilli|Lactobacillales|Enterococcaceae|Enterococcus|Enterococcus faecalis	N4_138_000G1_phage_Enterococcus_faecalis__2	465_1.ph	phage	49131	FALSE	FALSE	FALSE
2480	N4_138_000G1_N4_138_000G1_scaffold_104.fasta	0.99694	48222	38	0	1	0.999212	0.981498	SP_CRL_017G1	SP_CRL_023G1	SP_CRL	Enterococcus faecalis	Bacteria|Firmicutes|Bacilli|Lactobacillales|Enterococcaceae|Enterococcus|Enterococcus faecalis	N4_138_000G1_phage_Enterococcus_faecalis__2	465_1.ph	phage	49131	FALSE	FALSE	FALSE
2481	N4_138_000G1_N4_138_000G1_scaffold_104.fasta	0.999711	48356	6	0	1	0.999876	0.984226	SP_CRL_018G1	SP_CRL_022G1	SP_CRL	Enterococcus faecalis	Bacteria|Firmicutes|Bacilli|Lactobacillales|Enterococcaceae|Enterococcus|Enterococcus faecalis	N4_138_000G1_phage_Enterococcus_faecalis__2	465_1.ph	phage	49131	FALSE	FALSE	FALSE
2482	N4_138_000G1_N4_138_000G1_scaffold_104.fasta	0.999731	48362	42	0	1	0.999132	0.984348	SP_CRL_018G1	SP_CRL_023G1	SP_CRL	Enterococcus faecalis	Bacteria|Firmicutes|Bacilli|Lactobacillales|Enterococcaceae|Enterococcus|Enterococcus faecalis	N4_138_000G1_phage_Enterococcus_faecalis__2	465_1.ph	phage	49131	FALSE	FALSE	FALSE
2483	N4_138_000G1_N4_138_000G1_scaffold_104.fasta	0.999504	48344	10	0	1	0.999793	0.983982	SP_CRL_018G1	SP_CRL_024G1	SP_CRL	Enterococcus faecalis	Bacteria|Firmicutes|Bacilli|Lactobacillales|Enterococcaceae|Enterococcus|Enterococcus faecalis	N4_138_000G1_phage_Enterococcus_faecalis__2	465_1.ph	phage	49131	FALSE	FALSE	FALSE
2484	N4_138_000G1_N4_138_000G1_scaffold_104.fasta	0.999483	48359	37	0	1	0.999235	0.984287	SP_CRL_019G1	SP_CRL_022G1	SP_CRL	Enterococcus faecalis	Bacteria|Firmicutes|Bacilli|Lactobacillales|Enterococcaceae|Enterococcus|Enterococcus faecalis	N4_138_000G1_phage_Enterococcus_faecalis__2	465_1.ph	phage	49131	FALSE	FALSE	FALSE
2485	N4_138_000G1_N4_138_000G1_scaffold_104.fasta	0.999339	48352	18	0	1	0.999628	0.984144	SP_CRL_019G1	SP_CRL_022G2	SP_CRL	Enterococcus faecalis	Bacteria|Firmicutes|Bacilli|Lactobacillales|Enterococcaceae|Enterococcus|Enterococcus faecalis	N4_138_000G1_phage_Enterococcus_faecalis__2	465_1.ph	phage	49131	FALSE	FALSE	FALSE
2486	N4_138_000G1_N4_138_000G1_scaffold_104.fasta	0.999669	48369	23	1	0.999979	0.999524	0.98449	SP_CRL_019G1	SP_CRL_023G1	SP_CRL	Enterococcus faecalis	Bacteria|Firmicutes|Bacilli|Lactobacillales|Enterococcaceae|Enterococcus|Enterococcus faecalis	N4_138_000G1_phage_Enterococcus_faecalis__2	465_1.ph	phage	49131	FALSE	FALSE	FALSE
2487	N4_138_000G1_N4_138_000G1_scaffold_104.fasta	0.999194	48345	38	1	0.999979	0.999214	0.984002	SP_CRL_019G1	SP_CRL_024G1	SP_CRL	Enterococcus faecalis	Bacteria|Firmicutes|Bacilli|Lactobacillales|Enterococcaceae|Enterococcus|Enterococcus faecalis	N4_138_000G1_phage_Enterococcus_faecalis__2	465_1.ph	phage	49131	FALSE	FALSE	FALSE
2488	N4_138_000G1_N4_138_000G1_scaffold_104.fasta	0.999359	48340	49	0	1	0.998986	0.9839	SP_CRL_022G1	SP_CRL_022G2	SP_CRL	Enterococcus faecalis	Bacteria|Firmicutes|Bacilli|Lactobacillales|Enterococcaceae|Enterococcus|Enterococcus faecalis	N4_138_000G1_phage_Enterococcus_faecalis__2	465_1.ph	phage	49131	FALSE	FALSE	FALSE
2489	N4_138_000G1_N4_138_000G1_scaffold_104.fasta	0.999607	48355	45	0	1	0.999069	0.984205	SP_CRL_022G1	SP_CRL_023G1	SP_CRL	Enterococcus faecalis	Bacteria|Firmicutes|Bacilli|Lactobacillales|Enterococcaceae|Enterococcus|Enterococcus faecalis	N4_138_000G1_phage_Enterococcus_faecalis__2	465_1.ph	phage	49131	FALSE	FALSE	FALSE
2490	N4_138_000G1_N4_138_000G1_scaffold_104.fasta	0.999442	48346	45	0	1	0.999069	0.984022	SP_CRL_018G1	SP_CRL_022G2	SP_CRL	Enterococcus faecalis	Bacteria|Firmicutes|Bacilli|Lactobacillales|Enterococcaceae|Enterococcus|Enterococcus faecalis	N4_138_000G1_phage_Enterococcus_faecalis__2	465_1.ph	phage	49131	FALSE	FALSE	FALSE
2491	N4_138_000G1_N4_138_000G1_scaffold_104.fasta	0.999235	48329	49	0	1	0.998986	0.983676	SP_CRL_015G1	SP_CRL_024G1	SP_CRL	Enterococcus faecalis	Bacteria|Firmicutes|Bacilli|Lactobacillales|Enterococcaceae|Enterococcus|Enterococcus faecalis	N4_138_000G1_phage_Enterococcus_faecalis__2	465_1.ph	phage	49131	FALSE	FALSE	FALSE
2492	N4_138_000G1_N4_138_000G1_scaffold_104.fasta	0.997311	48222	33	0	1	0.999316	0.981498	SP_CRL_017G1	SP_CRL_022G2	SP_CRL	Enterococcus faecalis	Bacteria|Firmicutes|Bacilli|Lactobacillales|Enterococcaceae|Enterococcus|Enterococcus faecalis	N4_138_000G1_phage_Enterococcus_faecalis__2	465_1.ph	phage	49131	FALSE	FALSE	FALSE
2493	N4_138_000G1_N4_138_000G1_scaffold_104.fasta	0.996652	48222	30	0	1	0.999378	0.981498	SP_CRL_017G1	SP_CRL_019G1	SP_CRL	Enterococcus faecalis	Bacteria|Firmicutes|Bacilli|Lactobacillales|Enterococcaceae|Enterococcus|Enterococcus faecalis	N4_138_000G1_phage_Enterococcus_faecalis__2	465_1.ph	phage	49131	FALSE	FALSE	FALSE
2494	N4_138_000G1_N4_138_000G1_scaffold_104.fasta	0.997126	48222	32	0	1	0.999336	0.981498	SP_CRL_015G2	SP_CRL_017G1	SP_CRL	Enterococcus faecalis	Bacteria|Firmicutes|Bacilli|Lactobacillales|Enterococcaceae|Enterococcus|Enterococcus faecalis	N4_138_000G1_phage_Enterococcus_faecalis__2	465_1.ph	phage	49131	FALSE	FALSE	FALSE
2495	N4_138_000G1_N4_138_000G1_scaffold_104.fasta	0.999483	48350	14	1	0.999979	0.99971	0.984104	SP_CRL_015G2	SP_CRL_017G2	SP_CRL	Enterococcus faecalis	Bacteria|Firmicutes|Bacilli|Lactobacillales|Enterococcaceae|Enterococcus|Enterococcus faecalis	N4_138_000G1_phage_Enterococcus_faecalis__2	465_1.ph	phage	49131	FALSE	FALSE	FALSE
2496	N4_138_000G1_N4_138_000G1_scaffold_104.fasta	0.999587	48354	41	0	1	0.999152	0.984185	SP_CRL_015G2	SP_CRL_018G1	SP_CRL	Enterococcus faecalis	Bacteria|Firmicutes|Bacilli|Lactobacillales|Enterococcaceae|Enterococcus|Enterococcus faecalis	N4_138_000G1_phage_Enterococcus_faecalis__2	465_1.ph	phage	49131	FALSE	FALSE	FALSE
2497	N4_138_000G1_N4_138_000G1_scaffold_104.fasta	0.999525	48361	18	0	1	0.999628	0.984328	SP_CRL_015G2	SP_CRL_019G1	SP_CRL	Enterococcus faecalis	Bacteria|Firmicutes|Bacilli|Lactobacillales|Enterococcaceae|Enterococcus|Enterococcus faecalis	N4_138_000G1_phage_Enterococcus_faecalis__2	465_1.ph	phage	49131	FALSE	FALSE	FALSE
2498	N4_138_000G1_N4_138_000G1_scaffold_104.fasta	0.999504	48348	43	0	1	0.999111	0.984063	SP_CRL_015G2	SP_CRL_022G1	SP_CRL	Enterococcus faecalis	Bacteria|Firmicutes|Bacilli|Lactobacillales|Enterococcaceae|Enterococcus|Enterococcus faecalis	N4_138_000G1_phage_Enterococcus_faecalis__2	465_1.ph	phage	49131	FALSE	FALSE	FALSE
2499	N4_138_000G1_N4_138_000G1_scaffold_104.fasta	0.99969	48349	16	0	1	0.999669	0.984083	SP_CRL_015G2	SP_CRL_022G2	SP_CRL	Enterococcus faecalis	Bacteria|Firmicutes|Bacilli|Lactobacillales|Enterococcaceae|Enterococcus|Enterococcus faecalis	N4_138_000G1_phage_Enterococcus_faecalis__2	465_1.ph	phage	49131	FALSE	FALSE	FALSE
2500	N4_138_000G1_N4_138_000G1_scaffold_104.fasta	0.999566	48355	20	0	1	0.999586	0.984205	SP_CRL_015G2	SP_CRL_023G1	SP_CRL	Enterococcus faecalis	Bacteria|Firmicutes|Bacilli|Lactobacillales|Enterococcaceae|Enterococcus|Enterococcus faecalis	N4_138_000G1_phage_Enterococcus_faecalis__2	465_1.ph	phage	49131	FALSE	FALSE	FALSE
2501	N4_138_000G1_N4_138_000G1_scaffold_104.fasta	0.99938	48338	36	0	1	0.999255	0.983859	SP_CRL_015G2	SP_CRL_024G1	SP_CRL	Enterococcus faecalis	Bacteria|Firmicutes|Bacilli|Lactobacillales|Enterococcaceae|Enterococcus|Enterococcus faecalis	N4_138_000G1_phage_Enterococcus_faecalis__2	465_1.ph	phage	49131	FALSE	FALSE	FALSE
2502	N4_138_000G1_N4_138_000G1_scaffold_104.fasta	0.997167	48222	39	0	1	0.999191	0.981498	SP_CRL_017G1	SP_CRL_022G1	SP_CRL	Enterococcus faecalis	Bacteria|Firmicutes|Bacilli|Lactobacillales|Enterococcaceae|Enterococcus|Enterococcus faecalis	N4_138_000G1_phage_Enterococcus_faecalis__2	465_1.ph	phage	49131	FALSE	FALSE	FALSE
2503	N4_138_000G1_N4_138_000G1_scaffold_104.fasta	0.997167	48222	35	0	1	0.999274	0.981498	SP_CRL_016G1	SP_CRL_017G1	SP_CRL	Enterococcus faecalis	Bacteria|Firmicutes|Bacilli|Lactobacillales|Enterococcaceae|Enterococcus|Enterococcus faecalis	N4_138_000G1_phage_Enterococcus_faecalis__2	465_1.ph	phage	49131	FALSE	FALSE	FALSE
2504	N4_138_000G1_N4_138_000G1_scaffold_104.fasta	0.999752	48357	9	0	1	0.999814	0.984246	SP_CRL_016G1	SP_CRL_018G1	SP_CRL	Enterococcus faecalis	Bacteria|Firmicutes|Bacilli|Lactobacillales|Enterococcaceae|Enterococcus|Enterococcus faecalis	N4_138_000G1_phage_Enterococcus_faecalis__2	465_1.ph	phage	49131	FALSE	FALSE	FALSE
2505	N4_138_000G1_N4_138_000G1_scaffold_104.fasta	0.999483	48359	38	0	1	0.999214	0.984287	SP_CRL_016G1	SP_CRL_019G1	SP_CRL	Enterococcus faecalis	Bacteria|Firmicutes|Bacilli|Lactobacillales|Enterococcaceae|Enterococcus|Enterococcus faecalis	N4_138_000G1_phage_Enterococcus_faecalis__2	465_1.ph	phage	49131	FALSE	FALSE	FALSE
2506	N4_138_000G1_N4_138_000G1_scaffold_104.fasta	0.999752	48353	7	0	1	0.999855	0.984165	SP_CRL_016G1	SP_CRL_022G1	SP_CRL	Enterococcus faecalis	Bacteria|Firmicutes|Bacilli|Lactobacillales|Enterococcaceae|Enterococcus|Enterococcus faecalis	N4_138_000G1_phage_Enterococcus_faecalis__2	465_1.ph	phage	49131	FALSE	FALSE	FALSE
2507	N4_138_000G1_N4_138_000G1_scaffold_104.fasta	0.999524	48344	46	0	1	0.999048	0.983982	SP_CRL_016G1	SP_CRL_022G2	SP_CRL	Enterococcus faecalis	Bacteria|Firmicutes|Bacilli|Lactobacillales|Enterococcaceae|Enterococcus|Enterococcus faecalis	N4_138_000G1_phage_Enterococcus_faecalis__2	465_1.ph	phage	49131	FALSE	FALSE	FALSE
2508	N4_138_000G1_N4_138_000G1_scaffold_104.fasta	0.999566	48354	39	0	1	0.999193	0.984185	SP_CRL_016G1	SP_CRL_023G1	SP_CRL	Enterococcus faecalis	Bacteria|Firmicutes|Bacilli|Lactobacillales|Enterococcaceae|Enterococcus|Enterococcus faecalis	N4_138_000G1_phage_Enterococcus_faecalis__2	465_1.ph	phage	49131	FALSE	FALSE	FALSE
2509	N4_138_000G1_N4_138_000G1_scaffold_104.fasta	0.999545	48341	6	0	1	0.999876	0.983921	SP_CRL_016G1	SP_CRL_024G1	SP_CRL	Enterococcus faecalis	Bacteria|Firmicutes|Bacilli|Lactobacillales|Enterococcaceae|Enterococcus|Enterococcus faecalis	N4_138_000G1_phage_Enterococcus_faecalis__2	465_1.ph	phage	49131	FALSE	FALSE	FALSE
2510	N4_138_000G1_N4_138_000G1_scaffold_104.fasta	0.997064	48222	32	0	1	0.999336	0.981498	SP_CRL_017G1	SP_CRL_017G2	SP_CRL	Enterococcus faecalis	Bacteria|Firmicutes|Bacilli|Lactobacillales|Enterococcaceae|Enterococcus|Enterococcus faecalis	N4_138_000G1_phage_Enterococcus_faecalis__2	465_1.ph	phage	49131	FALSE	FALSE	FALSE
2511	N4_138_000G1_N4_138_000G1_scaffold_104.fasta	0.997002	48222	39	0	1	0.999191	0.981498	SP_CRL_017G1	SP_CRL_018G1	SP_CRL	Enterococcus faecalis	Bacteria|Firmicutes|Bacilli|Lactobacillales|Enterococcaceae|Enterococcus|Enterococcus faecalis	N4_138_000G1_phage_Enterococcus_faecalis__2	465_1.ph	phage	49131	FALSE	FALSE	FALSE
2512	N4_138_000G1_N4_138_000G1_scaffold_104.fasta	0.999194	48342	33	0	1	0.999317	0.983941	SP_CRL_016G1	SP_CRL_017G2	SP_CRL	Enterococcus faecalis	Bacteria|Firmicutes|Bacilli|Lactobacillales|Enterococcaceae|Enterococcus|Enterococcus faecalis	N4_138_000G1_phage_Enterococcus_faecalis__2	465_1.ph	phage	49131	FALSE	FALSE	FALSE
2513	N4_170_016G1_N4_170_016G1_scaffold_905.fasta	0.89584	8807	56	0	1	0.993641	0.838522	N1_003_025G1	N1_003_026G1	N1_003	Escherichia coli	Bacteria|Proteobacteria|Gammaproteobacteria|Enterobacterales|Enterobacteriaceae|Escherichia|Escherichia coli	N4_170_016G1_phage_Escherichia_coli	899_38.ph	phage	10503	FALSE	TRUE	TRUE
2514	N4_151_021G1_N4_151_021G1_scaffold_158.fasta	0.839684	46542	22	0	1	0.999527	0.67134	N1_003_026G1	N1_003_027G1	N1_003	Klebsiella pneumoniae	Bacteria|Proteobacteria|Gammaproteobacteria|Enterobacterales|Enterobacteriaceae|Klebsiella|Klebsiella pneumoniae	N4_151_021G1_plasmid_Klebsiella_pneumoniae	89_1.pl	plasmid	69327	FALSE	TRUE	TRUE
2515	N1_004_013G1_b004-d013_scaffold_212.fasta	0.929608	16587	1	0	1	0.99994	0.926234	N1_003_026G1	N1_003_052G1	N1_003	Veillonella	Bacteria|Firmicutes|Negativicutes|Veillonellales|Veillonellaceae|Veillonella|unk	N1_004_013G1_phage_Veillonella	601_7.ph	phage	17908	FALSE	FALSE	FALSE
2516	N1_004_013G1_b004-d013_scaffold_212.fasta	0.931435	16587	0	0	1	1	0.926234	N1_003_026G1	N1_003_044G1	N1_003	Veillonella	Bacteria|Firmicutes|Negativicutes|Veillonellales|Veillonellaceae|Veillonella|unk	N1_004_013G1_phage_Veillonella	601_7.ph	phage	17908	FALSE	FALSE	FALSE
2517	N1_004_013G1_b004-d013_scaffold_212.fasta	0.932948	16321	0	0	1	1	0.91138	N1_003_026G1	N1_003_039G1	N1_003	Veillonella	Bacteria|Firmicutes|Negativicutes|Veillonellales|Veillonellaceae|Veillonella|unk	N1_004_013G1_phage_Veillonella	601_7.ph	phage	17908	FALSE	FALSE	FALSE
2518	N1_004_013G1_b004-d013_scaffold_212.fasta	0.608092	10295	0	0	1	1	0.574883	N1_003_026G1	N1_003_028G1	N1_003	Veillonella	Bacteria|Firmicutes|Negativicutes|Veillonellales|Veillonellaceae|Veillonella|unk	N1_004_013G1_phage_Veillonella	601_7.ph	phage	17908	FALSE	FALSE	FALSE
2519	N1_004_013G1_b004-d013_scaffold_212.fasta	0.820254	14247	0	0	1	1	0.795566	N1_003_026G1	N1_003_027G1	N1_003	Veillonella	Bacteria|Firmicutes|Negativicutes|Veillonellales|Veillonellaceae|Veillonella|unk	N1_004_013G1_phage_Veillonella	601_7.ph	phage	17908	FALSE	FALSE	FALSE
2520	N1_004_013G1_b004-d013_scaffold_212.fasta	0.998151	17814	0	0	1	1	0.994751	N1_003_025G1	N1_003_086G1	N1_003	Veillonella	Bacteria|Firmicutes|Negativicutes|Veillonellales|Veillonellaceae|Veillonella|unk	N1_004_013G1_phage_Veillonella	601_7.ph	phage	17908	FALSE	FALSE	FALSE
2521	N1_004_013G1_b004-d013_scaffold_212.fasta	0.999328	17836	0	0	1	1	0.995979	N1_003_025G1	N1_003_052G1	N1_003	Veillonella	Bacteria|Firmicutes|Negativicutes|Veillonellales|Veillonellaceae|Veillonella|unk	N1_004_013G1_phage_Veillonella	601_7.ph	phage	17908	FALSE	FALSE	FALSE
2522	N1_004_013G1_b004-d013_scaffold_212.fasta	0.99815	17808	1	0	1	0.999944	0.994416	N1_003_025G1	N1_003_044G1	N1_003	Veillonella	Bacteria|Firmicutes|Negativicutes|Veillonellales|Veillonellaceae|Veillonella|unk	N1_004_013G1_phage_Veillonella	601_7.ph	phage	17908	FALSE	FALSE	FALSE
2523	N1_004_013G1_b004-d013_scaffold_212.fasta	0.965641	17228	1	0	1	0.999942	0.962028	N1_003_025G1	N1_003_039G1	N1_003	Veillonella	Bacteria|Firmicutes|Negativicutes|Veillonellales|Veillonellaceae|Veillonella|unk	N1_004_013G1_phage_Veillonella	601_7.ph	phage	17908	FALSE	FALSE	FALSE
2524	N1_004_013G1_b004-d013_scaffold_212.fasta	0.596267	10638	0	0	1	1	0.594036	N1_003_025G1	N1_003_028G1	N1_003	Veillonella	Bacteria|Firmicutes|Negativicutes|Veillonellales|Veillonellaceae|Veillonella|unk	N1_004_013G1_phage_Veillonella	601_7.ph	phage	17908	FALSE	FALSE	FALSE
2525	N1_004_013G1_b004-d013_scaffold_212.fasta	0.842386	15029	1	0	1	0.999933	0.839234	N1_003_025G1	N1_003_027G1	N1_003	Veillonella	Bacteria|Firmicutes|Negativicutes|Veillonellales|Veillonellaceae|Veillonella|unk	N1_004_013G1_phage_Veillonella	601_7.ph	phage	17908	FALSE	FALSE	FALSE
2526	N1_004_013G1_b004-d013_scaffold_212.fasta	0.929712	16587	1	0	1	0.99994	0.926234	N1_003_025G1	N1_003_026G1	N1_003	Veillonella	Bacteria|Firmicutes|Negativicutes|Veillonellales|Veillonellaceae|Veillonella|unk	N1_004_013G1_phage_Veillonella	601_7.ph	phage	17908	FALSE	FALSE	FALSE
2527	N1_004_013G1_b004-d013_scaffold_212.fasta	0.999384	17837	0	0	1	1	0.996035	N1_003_025G1	N1_003_023G1	N1_003	Veillonella	Bacteria|Firmicutes|Negativicutes|Veillonellales|Veillonellaceae|Veillonella|unk	N1_004_013G1_phage_Veillonella	601_7.ph	phage	17908	FALSE	FALSE	FALSE
2528	N1_004_013G1_b004-d013_scaffold_212.fasta	0.999384	17839	0	0	1	1	0.996147	N1_003_025G1	N1_003_022G1	N1_003	Veillonella	Bacteria|Firmicutes|Negativicutes|Veillonellales|Veillonellaceae|Veillonella|unk	N1_004_013G1_phage_Veillonella	601_7.ph	phage	17908	FALSE	FALSE	FALSE
2529	N1_004_013G1_b004-d013_scaffold_212.fasta	0.930808	16587	1	0	1	0.99994	0.926234	N1_003_026G1	N1_003_086G1	N1_003	Veillonella	Bacteria|Firmicutes|Negativicutes|Veillonellales|Veillonellaceae|Veillonella|unk	N1_004_013G1_phage_Veillonella	601_7.ph	phage	17908	FALSE	FALSE	FALSE
2530	N1_004_013G1_b004-d013_scaffold_212.fasta	0.647538	10088	0	0	1	1	0.563324	N1_003_027G1	N1_003_028G1	N1_003	Veillonella	Bacteria|Firmicutes|Negativicutes|Veillonellales|Veillonellaceae|Veillonella|unk	N1_004_013G1_phage_Veillonella	601_7.ph	phage	17908	FALSE	FALSE	FALSE
2531	N1_004_013G1_b004-d013_scaffold_212.fasta	0.842291	15029	1	0	1	0.999933	0.839234	N1_003_027G1	N1_003_052G1	N1_003	Veillonella	Bacteria|Firmicutes|Negativicutes|Veillonellales|Veillonellaceae|Veillonella|unk	N1_004_013G1_phage_Veillonella	601_7.ph	phage	17908	FALSE	FALSE	FALSE
2532	N1_004_013G1_b004-d013_scaffold_212.fasta	0.997309	17790	1	0	1	0.999944	0.993411	N1_003_044G1	N1_003_086G1	N1_003	Veillonella	Bacteria|Firmicutes|Negativicutes|Veillonellales|Veillonellaceae|Veillonella|unk	N1_004_013G1_phage_Veillonella	601_7.ph	phage	17908	FALSE	FALSE	FALSE
2533	N1_004_013G1_b004-d013_scaffold_212.fasta	0.998038	17808	1	0	1	0.999944	0.994416	N1_003_044G1	N1_003_052G1	N1_003	Veillonella	Bacteria|Firmicutes|Negativicutes|Veillonellales|Veillonellaceae|Veillonella|unk	N1_004_013G1_phage_Veillonella	601_7.ph	phage	17908	FALSE	FALSE	FALSE
2534	N1_004_013G1_b004-d013_scaffold_212.fasta	0.597372	10638	0	0	1	1	0.594036	N1_003_044G1	N1_003_028G1	N1_003	Veillonella	Bacteria|Firmicutes|Negativicutes|Veillonellales|Veillonellaceae|Veillonella|unk	N1_004_013G1_phage_Veillonella	601_7.ph	phage	17908	FALSE	FALSE	FALSE
2535	N1_004_013G1_b004-d013_scaffold_212.fasta	0.843947	15029	0	0	1	1	0.839234	N1_003_044G1	N1_003_027G1	N1_003	Veillonella	Bacteria|Firmicutes|Negativicutes|Veillonellales|Veillonellaceae|Veillonella|unk	N1_004_013G1_phage_Veillonella	601_7.ph	phage	17908	FALSE	FALSE	FALSE
2536	N1_004_013G1_b004-d013_scaffold_212.fasta	0.966779	17228	1	0	1	0.999942	0.962028	N1_003_039G1	N1_003_086G1	N1_003	Veillonella	Bacteria|Firmicutes|Negativicutes|Veillonellales|Veillonellaceae|Veillonella|unk	N1_004_013G1_phage_Veillonella	601_7.ph	phage	17908	FALSE	FALSE	FALSE
2537	N1_004_013G1_b004-d013_scaffold_212.fasta	0.965533	17228	1	0	1	0.999942	0.962028	N1_003_039G1	N1_003_052G1	N1_003	Veillonella	Bacteria|Firmicutes|Negativicutes|Veillonellales|Veillonellaceae|Veillonella|unk	N1_004_013G1_phage_Veillonella	601_7.ph	phage	17908	FALSE	FALSE	FALSE
2538	N1_004_013G1_b004-d013_scaffold_212.fasta	0.96743	17228	0	0	1	1	0.962028	N1_003_039G1	N1_003_044G1	N1_003	Veillonella	Bacteria|Firmicutes|Negativicutes|Veillonellales|Veillonellaceae|Veillonella|unk	N1_004_013G1_phage_Veillonella	601_7.ph	phage	17908	FALSE	FALSE	FALSE
2539	N1_004_013G1_b004-d013_scaffold_212.fasta	0.609821	10556	0	0	1	1	0.589457	N1_003_039G1	N1_003_028G1	N1_003	Veillonella	Bacteria|Firmicutes|Negativicutes|Veillonellales|Veillonellaceae|Veillonella|unk	N1_004_013G1_phage_Veillonella	601_7.ph	phage	17908	FALSE	FALSE	FALSE
2540	N1_004_013G1_b004-d013_scaffold_212.fasta	0.998319	17817	0	0	1	1	0.994918	N1_003_023G1	N1_003_086G1	N1_003	Veillonella	Bacteria|Firmicutes|Negativicutes|Veillonellales|Veillonellaceae|Veillonella|unk	N1_004_013G1_phage_Veillonella	601_7.ph	phage	17908	FALSE	FALSE	FALSE
2541	N1_004_013G1_b004-d013_scaffold_212.fasta	0.848433	14806	0	0	1	1	0.826781	N1_003_039G1	N1_003_027G1	N1_003	Veillonella	Bacteria|Firmicutes|Negativicutes|Veillonellales|Veillonellaceae|Veillonella|unk	N1_004_013G1_phage_Veillonella	601_7.ph	phage	17908	FALSE	FALSE	FALSE
2542	N1_004_013G1_b004-d013_scaffold_212.fasta	0.5962	10638	0	0	1	1	0.594036	N1_003_028G1	N1_003_052G1	N1_003	Veillonella	Bacteria|Firmicutes|Negativicutes|Veillonellales|Veillonellaceae|Veillonella|unk	N1_004_013G1_phage_Veillonella	601_7.ph	phage	17908	FALSE	FALSE	FALSE
2543	N1_004_013G1_b004-d013_scaffold_212.fasta	1	10638	0	0	1	1	0.594036	N1_003_028G1	N1_003_028G1	N1_003	Veillonella	Bacteria|Firmicutes|Negativicutes|Veillonellales|Veillonellaceae|Veillonella|unk	N1_004_013G1_phage_Veillonella	601_7.ph	phage	17908	FALSE	FALSE	FALSE
2544	N1_004_013G1_b004-d013_scaffold_212.fasta	0.843378	15029	1	0	1	0.999933	0.839234	N1_003_027G1	N1_003_086G1	N1_003	Veillonella	Bacteria|Firmicutes|Negativicutes|Veillonellales|Veillonellaceae|Veillonella|unk	N1_004_013G1_phage_Veillonella	601_7.ph	phage	17908	FALSE	FALSE	FALSE
2545	N1_004_013G1_b004-d013_scaffold_212.fasta	0.59697	10638	0	0	1	1	0.594036	N1_003_028G1	N1_003_086G1	N1_003	Veillonella	Bacteria|Firmicutes|Negativicutes|Veillonellales|Veillonellaceae|Veillonella|unk	N1_004_013G1_phage_Veillonella	601_7.ph	phage	17908	FALSE	FALSE	FALSE
2546	N1_004_013G1_b004-d013_scaffold_212.fasta	0.999272	17837	0	0	1	1	0.996035	N1_003_023G1	N1_003_052G1	N1_003	Veillonella	Bacteria|Firmicutes|Negativicutes|Veillonellales|Veillonellaceae|Veillonella|unk	N1_004_013G1_phage_Veillonella	601_7.ph	phage	17908	FALSE	FALSE	FALSE
2547	N1_004_013G1_b004-d013_scaffold_212.fasta	0.997983	17808	1	0	1	0.999944	0.994416	N1_003_023G1	N1_003_044G1	N1_003	Veillonella	Bacteria|Firmicutes|Negativicutes|Veillonellales|Veillonellaceae|Veillonella|unk	N1_004_013G1_phage_Veillonella	601_7.ph	phage	17908	FALSE	FALSE	FALSE
2548	N1_004_013G1_b004-d013_scaffold_212.fasta	0.965479	17228	1	0	1	0.999942	0.962028	N1_003_023G1	N1_003_039G1	N1_003	Veillonella	Bacteria|Firmicutes|Negativicutes|Veillonellales|Veillonellaceae|Veillonella|unk	N1_004_013G1_phage_Veillonella	601_7.ph	phage	17908	FALSE	FALSE	FALSE
2549	N1_004_013G1_b004-d013_scaffold_212.fasta	0.999496	17836	1	0	1	0.999944	0.995979	N1_003_021G1	N1_003_023G1	N1_003	Veillonella	Bacteria|Firmicutes|Negativicutes|Veillonellales|Veillonellaceae|Veillonella|unk	N1_004_013G1_phage_Veillonella	601_7.ph	phage	17908	FALSE	FALSE	FALSE
2550	N1_004_013G1_b004-d013_scaffold_212.fasta	0.998824	17832	1	0	1	0.999944	0.995756	N1_003_021G1	N1_003_022G1	N1_003	Veillonella	Bacteria|Firmicutes|Negativicutes|Veillonellales|Veillonellaceae|Veillonella|unk	N1_004_013G1_phage_Veillonella	601_7.ph	phage	17908	FALSE	FALSE	FALSE
2551	N1_004_013G1_b004-d013_scaffold_212.fasta	0.999328	17833	1	0	1	0.999944	0.995812	N1_003_021G1	N1_003_025G1	N1_003	Veillonella	Bacteria|Firmicutes|Negativicutes|Veillonellales|Veillonellaceae|Veillonella|unk	N1_004_013G1_phage_Veillonella	601_7.ph	phage	17908	FALSE	FALSE	FALSE
2552	N1_004_013G1_b004-d013_scaffold_212.fasta	0.5962	10638	0	0	1	1	0.594036	N1_003_052G1	N1_003_028G1	N1_003	Veillonella	Bacteria|Firmicutes|Negativicutes|Veillonellales|Veillonellaceae|Veillonella|unk	N1_004_013G1_phage_Veillonella	601_7.ph	phage	17908	FALSE	FALSE	FALSE
2553	N1_004_013G1_b004-d013_scaffold_212.fasta	0.929921	16587	0	0	1	1	0.926234	N1_003_021G1	N1_003_026G1	N1_003	Veillonella	Bacteria|Firmicutes|Negativicutes|Veillonellales|Veillonellaceae|Veillonella|unk	N1_004_013G1_phage_Veillonella	601_7.ph	phage	17908	FALSE	FALSE	FALSE
2554	N1_004_013G1_b004-d013_scaffold_212.fasta	0.596401	10638	0	0	1	1	0.594036	N1_003_021G1	N1_003_028G1	N1_003	Veillonella	Bacteria|Firmicutes|Negativicutes|Veillonellales|Veillonellaceae|Veillonella|unk	N1_004_013G1_phage_Veillonella	601_7.ph	phage	17908	FALSE	FALSE	FALSE
2555	N1_004_013G1_b004-d013_scaffold_212.fasta	0.596167	10638	0	0	1	1	0.594036	N1_003_023G1	N1_003_028G1	N1_003	Veillonella	Bacteria|Firmicutes|Negativicutes|Veillonellales|Veillonellaceae|Veillonella|unk	N1_004_013G1_phage_Veillonella	601_7.ph	phage	17908	FALSE	FALSE	FALSE
2556	N1_004_013G1_b004-d013_scaffold_212.fasta	0.842244	15029	1	0	1	0.999933	0.839234	N1_003_023G1	N1_003_027G1	N1_003	Veillonella	Bacteria|Firmicutes|Negativicutes|Veillonellales|Veillonellaceae|Veillonella|unk	N1_004_013G1_phage_Veillonella	601_7.ph	phage	17908	FALSE	FALSE	FALSE
2557	N1_004_013G1_b004-d013_scaffold_212.fasta	0.929556	16587	1	0	1	0.99994	0.926234	N1_003_023G1	N1_003_026G1	N1_003	Veillonella	Bacteria|Firmicutes|Negativicutes|Veillonellales|Veillonellaceae|Veillonella|unk	N1_004_013G1_phage_Veillonella	601_7.ph	phage	17908	FALSE	FALSE	FALSE
2558	N1_004_013G1_b004-d013_scaffold_212.fasta	0.997872	17815	0	0	1	1	0.994807	N1_003_022G1	N1_003_086G1	N1_003	Veillonella	Bacteria|Firmicutes|Negativicutes|Veillonellales|Veillonellaceae|Veillonella|unk	N1_004_013G1_phage_Veillonella	601_7.ph	phage	17908	FALSE	FALSE	FALSE
2559	N1_004_013G1_b004-d013_scaffold_212.fasta	0.99916	17838	0	0	1	1	0.996091	N1_003_022G1	N1_003_052G1	N1_003	Veillonella	Bacteria|Firmicutes|Negativicutes|Veillonellales|Veillonellaceae|Veillonella|unk	N1_004_013G1_phage_Veillonella	601_7.ph	phage	17908	FALSE	FALSE	FALSE
2560	N1_004_013G1_b004-d013_scaffold_212.fasta	0.997759	17808	1	0	1	0.999944	0.994416	N1_003_022G1	N1_003_044G1	N1_003	Veillonella	Bacteria|Firmicutes|Negativicutes|Veillonellales|Veillonellaceae|Veillonella|unk	N1_004_013G1_phage_Veillonella	601_7.ph	phage	17908	FALSE	FALSE	FALSE
2561	N1_004_013G1_b004-d013_scaffold_212.fasta	0.965262	17228	1	0	1	0.999942	0.962028	N1_003_022G1	N1_003_039G1	N1_003	Veillonella	Bacteria|Firmicutes|Negativicutes|Veillonellales|Veillonellaceae|Veillonella|unk	N1_004_013G1_phage_Veillonella	601_7.ph	phage	17908	FALSE	FALSE	FALSE
2562	N1_004_013G1_b004-d013_scaffold_212.fasta	0.596033	10638	0	0	1	1	0.594036	N1_003_022G1	N1_003_028G1	N1_003	Veillonella	Bacteria|Firmicutes|Negativicutes|Veillonellales|Veillonellaceae|Veillonella|unk	N1_004_013G1_phage_Veillonella	601_7.ph	phage	17908	FALSE	FALSE	FALSE
2563	N1_004_013G1_b004-d013_scaffold_212.fasta	0.842574	15029	0	0	1	1	0.839234	N1_003_021G1	N1_003_027G1	N1_003	Veillonella	Bacteria|Firmicutes|Negativicutes|Veillonellales|Veillonellaceae|Veillonella|unk	N1_004_013G1_phage_Veillonella	601_7.ph	phage	17908	FALSE	FALSE	FALSE
2564	N1_004_013G1_b004-d013_scaffold_212.fasta	0.842055	15029	1	0	1	0.999933	0.839234	N1_003_022G1	N1_003_027G1	N1_003	Veillonella	Bacteria|Firmicutes|Negativicutes|Veillonellales|Veillonellaceae|Veillonella|unk	N1_004_013G1_phage_Veillonella	601_7.ph	phage	17908	FALSE	FALSE	FALSE
2565	N1_004_013G1_b004-d013_scaffold_212.fasta	0.999104	17838	0	0	1	1	0.996091	N1_003_022G1	N1_003_023G1	N1_003	Veillonella	Bacteria|Firmicutes|Negativicutes|Veillonellales|Veillonellaceae|Veillonella|unk	N1_004_013G1_phage_Veillonella	601_7.ph	phage	17908	FALSE	FALSE	FALSE
2566	N1_004_013G1_b004-d013_scaffold_212.fasta	0.998599	17816	1	0	1	0.999944	0.994863	N1_003_021G1	N1_003_086G1	N1_003	Veillonella	Bacteria|Firmicutes|Negativicutes|Veillonellales|Veillonellaceae|Veillonella|unk	N1_004_013G1_phage_Veillonella	601_7.ph	phage	17908	FALSE	FALSE	FALSE
2567	N1_004_013G1_b004-d013_scaffold_212.fasta	0.999328	17834	1	0	1	0.999944	0.995868	N1_003_021G1	N1_003_052G1	N1_003	Veillonella	Bacteria|Firmicutes|Negativicutes|Veillonellales|Veillonellaceae|Veillonella|unk	N1_004_013G1_phage_Veillonella	601_7.ph	phage	17908	FALSE	FALSE	FALSE
2568	N1_004_013G1_b004-d013_scaffold_212.fasta	0.998374	17808	0	0	1	1	0.994416	N1_003_021G1	N1_003_044G1	N1_003	Veillonella	Bacteria|Firmicutes|Negativicutes|Veillonellales|Veillonellaceae|Veillonella|unk	N1_004_013G1_phage_Veillonella	601_7.ph	phage	17908	FALSE	FALSE	FALSE
2569	N1_004_013G1_b004-d013_scaffold_212.fasta	0.965857	17228	0	0	1	1	0.962028	N1_003_021G1	N1_003_039G1	N1_003	Veillonella	Bacteria|Firmicutes|Negativicutes|Veillonellales|Veillonellaceae|Veillonella|unk	N1_004_013G1_phage_Veillonella	601_7.ph	phage	17908	FALSE	FALSE	FALSE
2570	N1_004_013G1_b004-d013_scaffold_212.fasta	0.929348	16587	1	0	1	0.99994	0.926234	N1_003_022G1	N1_003_026G1	N1_003	Veillonella	Bacteria|Firmicutes|Negativicutes|Veillonellales|Veillonellaceae|Veillonella|unk	N1_004_013G1_phage_Veillonella	601_7.ph	phage	17908	FALSE	FALSE	FALSE
2571	dasN5_262_026G1_concoct_0.fa	0.908817	1958367	2016	79	0.99996	0.998971	0.816162	SP_CRL_022G1	SP_CRL_024G1	SP_CRL	Staphylococcus epidermidis	Bacteria|Firmicutes|Bacilli|Bacillales|Staphylococcaceae|Staphylococcus|Staphylococcus epidermidis	N5_262_026G1_bacteria_Staphylococcus_epidermidis	158_1.ba	bacteria	2399482	FALSE	FALSE	TRUE
2572	dasN5_262_026G1_concoct_0.fa	0.678572	1299846	1114	226	0.999826	0.999143	0.541719	SP_CRL_019G1	SP_CRL_024G1	SP_CRL	Staphylococcus epidermidis	Bacteria|Firmicutes|Bacilli|Bacillales|Staphylococcaceae|Staphylococcus|Staphylococcus epidermidis	N5_262_026G1_bacteria_Staphylococcus_epidermidis	158_1.ba	bacteria	2399482	FALSE	FALSE	TRUE
2573	dasN5_262_026G1_concoct_0.fa	0.662588	1363321	1955	25	0.999982	0.998566	0.568173	SP_CRL_019G1	SP_CRL_022G1	SP_CRL	Staphylococcus epidermidis	Bacteria|Firmicutes|Bacilli|Bacillales|Staphylococcaceae|Staphylococcus|Staphylococcus epidermidis	N5_262_026G1_bacteria_Staphylococcus_epidermidis	158_1.ba	bacteria	2399482	FALSE	FALSE	TRUE
2574	N1_004_013G1_b004-d013_scaffold_320.fasta	0.999557	11289	0	0	1	1	0.998673	N1_003_022G1	N1_003_023G1	N1_003	uncultured phage	Viruses|unk|unk|unk|unk|unk|uncultured phage	N1_004_013G1_phage_uncultured_phage	592_2.ph	phage	11304	FALSE	FALSE	FALSE
2575	N1_004_013G1_b004-d013_scaffold_320.fasta	0.99184	11182	0	0	1	1	0.989207	N1_003_021G1	N1_003_086G1	N1_003	uncultured phage	Viruses|unk|unk|unk|unk|unk|uncultured phage	N1_004_013G1_phage_uncultured_phage	592_2.ph	phage	11304	FALSE	FALSE	FALSE
2576	N1_004_013G1_b004-d013_scaffold_320.fasta	0.998937	11272	0	0	1	1	0.997169	N1_003_021G1	N1_003_052G1	N1_003	uncultured phage	Viruses|unk|unk|unk|unk|unk|uncultured phage	N1_004_013G1_phage_uncultured_phage	592_2.ph	phage	11304	FALSE	FALSE	FALSE
2577	N1_004_013G1_b004-d013_scaffold_320.fasta	0.992372	11188	0	0	1	1	0.989738	N1_003_021G1	N1_003_044G1	N1_003	uncultured phage	Viruses|unk|unk|unk|unk|unk|uncultured phage	N1_004_013G1_phage_uncultured_phage	592_2.ph	phage	11304	FALSE	FALSE	FALSE
2578	N1_004_013G1_b004-d013_scaffold_320.fasta	0.981639	11067	0	0	1	1	0.979034	N1_003_021G1	N1_003_039G1	N1_003	uncultured phage	Viruses|unk|unk|unk|unk|unk|uncultured phage	N1_004_013G1_phage_uncultured_phage	592_2.ph	phage	11304	FALSE	FALSE	FALSE
2579	N1_004_013G1_b004-d013_scaffold_320.fasta	0.634557	7154	0	0	1	1	0.632873	N1_003_021G1	N1_003_028G1	N1_003	uncultured phage	Viruses|unk|unk|unk|unk|unk|uncultured phage	N1_004_013G1_phage_uncultured_phage	592_2.ph	phage	11304	FALSE	FALSE	FALSE
2580	N1_004_013G1_b004-d013_scaffold_320.fasta	0.907398	10230	0	0	1	1	0.904989	N1_003_021G1	N1_003_026G1	N1_003	uncultured phage	Viruses|unk|unk|unk|unk|unk|uncultured phage	N1_004_013G1_phage_uncultured_phage	592_2.ph	phage	11304	FALSE	FALSE	FALSE
2581	N1_004_013G1_b004-d013_scaffold_320.fasta	0.999468	11274	0	0	1	1	0.997346	N1_003_021G1	N1_003_025G1	N1_003	uncultured phage	Viruses|unk|unk|unk|unk|unk|uncultured phage	N1_004_013G1_phage_uncultured_phage	592_2.ph	phage	11304	FALSE	FALSE	FALSE
2582	N1_004_013G1_b004-d013_scaffold_320.fasta	0.998671	11274	0	0	1	1	0.997346	N1_003_021G1	N1_003_023G1	N1_003	uncultured phage	Viruses|unk|unk|unk|unk|unk|uncultured phage	N1_004_013G1_phage_uncultured_phage	592_2.ph	phage	11304	FALSE	FALSE	FALSE
2583	N1_004_013G1_b004-d013_scaffold_320.fasta	0.998229	11274	0	0	1	1	0.997346	N1_003_021G1	N1_003_022G1	N1_003	uncultured phage	Viruses|unk|unk|unk|unk|unk|uncultured phage	N1_004_013G1_phage_uncultured_phage	592_2.ph	phage	11304	FALSE	FALSE	FALSE
2584	N1_004_013G1_b004-d013_scaffold_320.fasta	0.81923	9236	0	0	1	1	0.817056	N1_003_021G1	N1_003_027G1	N1_003	uncultured phage	Viruses|unk|unk|unk|unk|unk|uncultured phage	N1_004_013G1_phage_uncultured_phage	592_2.ph	phage	11304	FALSE	FALSE	FALSE
2585	dasN5_262_026G1_concoct_0.fa	0.774536	1696561	4701	102	0.99994	0.997229	0.707053	SP_CRL_016G1	SP_CRL_017G2	SP_CRL	Staphylococcus epidermidis	Bacteria|Firmicutes|Bacilli|Bacillales|Staphylococcaceae|Staphylococcus|Staphylococcus epidermidis	N5_262_026G1_bacteria_Staphylococcus_epidermidis	158_1.ba	bacteria	2399482	FALSE	FALSE	TRUE
2586	dasN5_262_026G1_concoct_0.fa	0.976902	2238871	6323	31	0.999986	0.997176	0.933064	SP_CRL_016G1	SP_CRL_018G1	SP_CRL	Staphylococcus epidermidis	Bacteria|Firmicutes|Bacilli|Bacillales|Staphylococcaceae|Staphylococcus|Staphylococcus epidermidis	N5_262_026G1_bacteria_Staphylococcus_epidermidis	158_1.ba	bacteria	2399482	FALSE	FALSE	TRUE
2587	dasN5_262_026G1_concoct_0.fa	0.644842	1370084	3858	74	0.999946	0.997184	0.570992	SP_CRL_016G1	SP_CRL_019G1	SP_CRL	Staphylococcus epidermidis	Bacteria|Firmicutes|Bacilli|Bacillales|Staphylococcaceae|Staphylococcus|Staphylococcus epidermidis	N5_262_026G1_bacteria_Staphylococcus_epidermidis	158_1.ba	bacteria	2399482	FALSE	FALSE	TRUE
2588	dasN5_262_026G1_concoct_0.fa	0.954353	2177480	6046	68	0.999969	0.997223	0.907479	SP_CRL_016G1	SP_CRL_022G1	SP_CRL	Staphylococcus epidermidis	Bacteria|Firmicutes|Bacilli|Bacillales|Staphylococcaceae|Staphylococcus|Staphylococcus epidermidis	N5_262_026G1_bacteria_Staphylococcus_epidermidis	158_1.ba	bacteria	2399482	FALSE	FALSE	TRUE
2589	dasN5_262_026G1_concoct_0.fa	0.88793	1970562	5801	477	0.999758	0.997056	0.821245	SP_CRL_016G1	SP_CRL_024G1	SP_CRL	Staphylococcus epidermidis	Bacteria|Firmicutes|Bacilli|Bacillales|Staphylococcaceae|Staphylococcus|Staphylococcus epidermidis	N5_262_026G1_bacteria_Staphylococcus_epidermidis	158_1.ba	bacteria	2399482	FALSE	FALSE	TRUE
2590	dasN5_262_026G1_concoct_0.fa	0.783828	1695668	3182	19	0.999989	0.998123	0.706681	SP_CRL_017G2	SP_CRL_018G1	SP_CRL	Staphylococcus epidermidis	Bacteria|Firmicutes|Bacilli|Bacillales|Staphylococcaceae|Staphylococcus|Staphylococcus epidermidis	N5_262_026G1_bacteria_Staphylococcus_epidermidis	158_1.ba	bacteria	2399482	FALSE	FALSE	TRUE
2591	dasN5_262_026G1_concoct_0.fa	0.725289	1267603	1117	31	0.999976	0.999119	0.528282	SP_CRL_017G2	SP_CRL_019G1	SP_CRL	Staphylococcus epidermidis	Bacteria|Firmicutes|Bacilli|Bacillales|Staphylococcaceae|Staphylococcus|Staphylococcus epidermidis	N5_262_026G1_bacteria_Staphylococcus_epidermidis	158_1.ba	bacteria	2399482	FALSE	FALSE	TRUE
2592	dasN5_262_026G1_concoct_0.fa	0.793561	1685679	2158	26	0.999985	0.99872	0.702518	SP_CRL_017G2	SP_CRL_022G1	SP_CRL	Staphylococcus epidermidis	Bacteria|Firmicutes|Bacilli|Bacillales|Staphylococcaceae|Staphylococcus|Staphylococcus epidermidis	N5_262_026G1_bacteria_Staphylococcus_epidermidis	158_1.ba	bacteria	2399482	FALSE	FALSE	TRUE
2593	dasN5_262_026G1_concoct_0.fa	0.848536	1814146	4383	1344	0.999259	0.997584	0.756057	SP_CRL_015G2	SP_CRL_024G1	SP_CRL	Staphylococcus epidermidis	Bacteria|Firmicutes|Bacilli|Bacillales|Staphylococcaceae|Staphylococcus|Staphylococcus epidermidis	N5_262_026G1_bacteria_Staphylococcus_epidermidis	158_1.ba	bacteria	2399482	FALSE	FALSE	TRUE
2594	dasN5_262_026G1_concoct_0.fa	0.796369	1593869	1143	301	0.999811	0.999283	0.664255	SP_CRL_017G2	SP_CRL_024G1	SP_CRL	Staphylococcus epidermidis	Bacteria|Firmicutes|Bacilli|Bacillales|Staphylococcaceae|Staphylococcus|Staphylococcus epidermidis	N5_262_026G1_bacteria_Staphylococcus_epidermidis	158_1.ba	bacteria	2399482	FALSE	FALSE	TRUE
2595	dasN5_262_026G1_concoct_0.fa	0.653022	1368980	2714	18	0.999987	0.998018	0.570531	SP_CRL_018G1	SP_CRL_019G1	SP_CRL	Staphylococcus epidermidis	Bacteria|Firmicutes|Bacilli|Bacillales|Staphylococcaceae|Staphylococcus|Staphylococcus epidermidis	N5_262_026G1_bacteria_Staphylococcus_epidermidis	158_1.ba	bacteria	2399482	FALSE	FALSE	TRUE
2596	dasN5_262_026G1_concoct_0.fa	0.964818	2175620	3198	14	0.999994	0.99853	0.906704	SP_CRL_018G1	SP_CRL_022G1	SP_CRL	Staphylococcus epidermidis	Bacteria|Firmicutes|Bacilli|Bacillales|Staphylococcaceae|Staphylococcus|Staphylococcus epidermidis	N5_262_026G1_bacteria_Staphylococcus_epidermidis	158_1.ba	bacteria	2399482	FALSE	FALSE	TRUE
2597	dasN5_262_026G1_concoct_0.fa	0.90023	1972392	3215	33	0.999983	0.99837	0.822007	SP_CRL_018G1	SP_CRL_024G1	SP_CRL	Staphylococcus epidermidis	Bacteria|Firmicutes|Bacilli|Bacillales|Staphylococcaceae|Staphylococcus|Staphylococcus epidermidis	N5_262_026G1_bacteria_Staphylococcus_epidermidis	158_1.ba	bacteria	2399482	FALSE	FALSE	TRUE
2598	dasN5_262_026G1_concoct_0.fa	0.897469	1991715	4844	119	0.99994	0.997568	0.83006	SP_CRL_015G2	SP_CRL_022G1	SP_CRL	Staphylococcus epidermidis	Bacteria|Firmicutes|Bacilli|Bacillales|Staphylococcaceae|Staphylococcus|Staphylococcus epidermidis	N5_262_026G1_bacteria_Staphylococcus_epidermidis	158_1.ba	bacteria	2399482	FALSE	FALSE	TRUE
2599	dasN5_262_026G1_concoct_0.fa	0.904728	2030599	5622	53	0.999974	0.997231	0.846266	SP_CRL_015G2	SP_CRL_018G1	SP_CRL	Staphylococcus epidermidis	Bacteria|Firmicutes|Bacilli|Bacillales|Staphylococcaceae|Staphylococcus|Staphylococcus epidermidis	N5_262_026G1_bacteria_Staphylococcus_epidermidis	158_1.ba	bacteria	2399482	FALSE	FALSE	TRUE
2600	N1_004_013G1_b004-d013_scaffold_212.fasta	0.59697	10638	0	0	1	1	0.594036	N1_003_086G1	N1_003_028G1	N1_003	Veillonella	Bacteria|Firmicutes|Negativicutes|Veillonellales|Veillonellaceae|Veillonella|unk	N1_004_013G1_phage_Veillonella	601_7.ph	phage	17908	FALSE	FALSE	FALSE
2601	N1_004_013G1_b004-d013_scaffold_212.fasta	0.998487	17818	0	0	1	1	0.994974	N1_003_052G1	N1_003_086G1	N1_003	Veillonella	Bacteria|Firmicutes|Negativicutes|Veillonellales|Veillonellaceae|Veillonella|unk	N1_004_013G1_phage_Veillonella	601_7.ph	phage	17908	FALSE	FALSE	FALSE
2602	dasN5_262_026G1_concoct_0.fa	0.674672	1337321	2836	210	0.999843	0.997879	0.557337	SP_CRL_015G2	SP_CRL_019G1	SP_CRL	Staphylococcus epidermidis	Bacteria|Firmicutes|Bacilli|Bacillales|Staphylococcaceae|Staphylococcus|Staphylococcus epidermidis	N5_262_026G1_bacteria_Staphylococcus_epidermidis	158_1.ba	bacteria	2399482	FALSE	FALSE	TRUE
2603	dasN5_262_026G1_concoct_0.fa	0.804421	1775326	3742	18	0.99999	0.997892	0.739879	SP_CRL_015G1	SP_CRL_016G1	SP_CRL	Staphylococcus epidermidis	Bacteria|Firmicutes|Bacilli|Bacillales|Staphylococcaceae|Staphylococcus|Staphylococcus epidermidis	N5_262_026G1_bacteria_Staphylococcus_epidermidis	158_1.ba	bacteria	2399482	FALSE	FALSE	TRUE
2604	dasN5_262_026G1_concoct_0.fa	0.768146	1489302	2908	293	0.999803	0.998047	0.620676	SP_CRL_015G1	SP_CRL_017G2	SP_CRL	Staphylococcus epidermidis	Bacteria|Firmicutes|Bacilli|Bacillales|Staphylococcaceae|Staphylococcus|Staphylococcus epidermidis	N5_262_026G1_bacteria_Staphylococcus_epidermidis	158_1.ba	bacteria	2399482	FALSE	FALSE	TRUE
2605	dasN5_262_026G1_concoct_0.fa	0.808168	1764039	5094	67	0.999962	0.997112	0.735175	SP_CRL_015G1	SP_CRL_018G1	SP_CRL	Staphylococcus epidermidis	Bacteria|Firmicutes|Bacilli|Bacillales|Staphylococcaceae|Staphylococcus|Staphylococcus epidermidis	N5_262_026G1_bacteria_Staphylococcus_epidermidis	158_1.ba	bacteria	2399482	FALSE	FALSE	TRUE
2606	dasN5_262_026G1_concoct_0.fa	0.684412	1252570	2475	198	0.999842	0.998024	0.522017	SP_CRL_015G1	SP_CRL_019G1	SP_CRL	Staphylococcus epidermidis	Bacteria|Firmicutes|Bacilli|Bacillales|Staphylococcaceae|Staphylococcus|Staphylococcus epidermidis	N5_262_026G1_bacteria_Staphylococcus_epidermidis	158_1.ba	bacteria	2399482	FALSE	FALSE	TRUE
2607	dasN5_262_026G1_concoct_0.fa	0.806543	1736922	4284	133	0.999923	0.997534	0.723874	SP_CRL_015G1	SP_CRL_022G1	SP_CRL	Staphylococcus epidermidis	Bacteria|Firmicutes|Bacilli|Bacillales|Staphylococcaceae|Staphylococcus|Staphylococcus epidermidis	N5_262_026G1_bacteria_Staphylococcus_epidermidis	158_1.ba	bacteria	2399482	FALSE	FALSE	TRUE
2608	dasN5_262_026G1_concoct_0.fa	0.765441	1583816	3660	1321	0.999166	0.997689	0.660066	SP_CRL_015G1	SP_CRL_024G1	SP_CRL	Staphylococcus epidermidis	Bacteria|Firmicutes|Bacilli|Bacillales|Staphylococcaceae|Staphylococcus|Staphylococcus epidermidis	N5_262_026G1_bacteria_Staphylococcus_epidermidis	158_1.ba	bacteria	2399482	FALSE	FALSE	TRUE
2609	dasN5_262_026G1_concoct_0.fa	0.902792	2045735	3967	10	0.999995	0.998061	0.852574	SP_CRL_015G2	SP_CRL_016G1	SP_CRL	Staphylococcus epidermidis	Bacteria|Firmicutes|Bacilli|Bacillales|Staphylococcaceae|Staphylococcus|Staphylococcus epidermidis	N5_262_026G1_bacteria_Staphylococcus_epidermidis	158_1.ba	bacteria	2399482	FALSE	FALSE	TRUE
2610	dasN5_262_026G1_concoct_0.fa	0.791929	1631214	3343	297	0.999818	0.997951	0.679819	SP_CRL_015G2	SP_CRL_017G2	SP_CRL	Staphylococcus epidermidis	Bacteria|Firmicutes|Bacilli|Bacillales|Staphylococcaceae|Staphylococcus|Staphylococcus epidermidis	N5_262_026G1_bacteria_Staphylococcus_epidermidis	158_1.ba	bacteria	2399482	FALSE	FALSE	TRUE
2611	dasN5_262_026G1_concoct_0.fa	0.830596	1715141	2162	15	0.999991	0.998739	0.714796	SP_CRL_015G1	SP_CRL_015G2	SP_CRL	Staphylococcus epidermidis	Bacteria|Firmicutes|Bacilli|Bacillales|Staphylococcaceae|Staphylococcus|Staphylococcus epidermidis	N5_262_026G1_bacteria_Staphylococcus_epidermidis	158_1.ba	bacteria	2399482	FALSE	FALSE	TRUE
2612	N1_004_013G1_b004-d013_scaffold_320.fasta	0.905791	10230	0	0	1	1	0.904989	N1_003_022G1	N1_003_026G1	N1_003	uncultured phage	Viruses|unk|unk|unk|unk|unk|uncultured phage	N1_004_013G1_phage_uncultured_phage	592_2.ph	phage	11304	FALSE	FALSE	FALSE
2613	dasS2_017_023G1_concoct_6.fa	0.991091	2414311	1233	13	0.999995	0.999489	0.911536	SP_CRL_018G1	SP_CRL_019G1	SP_CRL	Enterococcus faecalis	Bacteria|Firmicutes|Bacilli|Lactobacillales|Enterococcaceae|Enterococcus|Enterococcus faecalis	S2_017_023G1_bacteria_Enterococcus_faecalis	137_1.ba	bacteria	2648618	FALSE	FALSE	TRUE
2614	dasS2_017_023G1_concoct_6.fa	0.998761	2433212	939	3	0.999999	0.999614	0.918672	SP_CRL_018G1	SP_CRL_022G1	SP_CRL	Enterococcus faecalis	Bacteria|Firmicutes|Bacilli|Lactobacillales|Enterococcaceae|Enterococcus|Enterococcus faecalis	S2_017_023G1_bacteria_Enterococcus_faecalis	137_1.ba	bacteria	2648618	FALSE	FALSE	TRUE
2615	dasS2_017_023G1_concoct_6.fa	0.984292	2393964	1332	10	0.999996	0.999444	0.903854	SP_CRL_018G1	SP_CRL_022G2	SP_CRL	Enterococcus faecalis	Bacteria|Firmicutes|Bacilli|Lactobacillales|Enterococcaceae|Enterococcus|Enterococcus faecalis	S2_017_023G1_bacteria_Enterococcus_faecalis	137_1.ba	bacteria	2648618	FALSE	FALSE	TRUE
2616	dasS2_017_023G1_concoct_6.fa	0.983186	2390388	1347	8	0.999997	0.999436	0.902504	SP_CRL_018G1	SP_CRL_023G1	SP_CRL	Enterococcus faecalis	Bacteria|Firmicutes|Bacilli|Lactobacillales|Enterococcaceae|Enterococcus|Enterococcus faecalis	S2_017_023G1_bacteria_Enterococcus_faecalis	137_1.ba	bacteria	2648618	FALSE	FALSE	TRUE
2617	dasS2_017_023G1_concoct_6.fa	0.997699	2431672	974	9	0.999996	0.999599	0.918091	SP_CRL_018G1	SP_CRL_024G1	SP_CRL	Enterococcus faecalis	Bacteria|Firmicutes|Bacilli|Lactobacillales|Enterococcaceae|Enterococcus|Enterococcus faecalis	S2_017_023G1_bacteria_Enterococcus_faecalis	137_1.ba	bacteria	2648618	FALSE	FALSE	TRUE
2618	dasS2_017_023G1_concoct_6.fa	0.991017	2414668	1224	5	0.999998	0.999493	0.911671	SP_CRL_019G1	SP_CRL_022G1	SP_CRL	Enterococcus faecalis	Bacteria|Firmicutes|Bacilli|Lactobacillales|Enterococcaceae|Enterococcus|Enterococcus faecalis	S2_017_023G1_bacteria_Enterococcus_faecalis	137_1.ba	bacteria	2648618	FALSE	FALSE	TRUE
2619	dasS2_017_023G1_concoct_6.fa	0.991228	2394634	1070	7	0.999997	0.999553	0.904107	SP_CRL_019G1	SP_CRL_022G2	SP_CRL	Enterococcus faecalis	Bacteria|Firmicutes|Bacilli|Lactobacillales|Enterococcaceae|Enterococcus|Enterococcus faecalis	S2_017_023G1_bacteria_Enterococcus_faecalis	137_1.ba	bacteria	2648618	FALSE	FALSE	TRUE
2620	dasS2_017_023G1_concoct_6.fa	0.990025	2391006	1034	4	0.999998	0.999568	0.902737	SP_CRL_019G1	SP_CRL_023G1	SP_CRL	Enterococcus faecalis	Bacteria|Firmicutes|Bacilli|Lactobacillales|Enterococcaceae|Enterococcus|Enterococcus faecalis	S2_017_023G1_bacteria_Enterococcus_faecalis	137_1.ba	bacteria	2648618	FALSE	FALSE	TRUE
2621	dasS2_017_023G1_concoct_6.fa	0.99031	2413595	1297	14	0.999994	0.999463	0.911266	SP_CRL_019G1	SP_CRL_024G1	SP_CRL	Enterococcus faecalis	Bacteria|Firmicutes|Bacilli|Lactobacillales|Enterococcaceae|Enterococcus|Enterococcus faecalis	S2_017_023G1_bacteria_Enterococcus_faecalis	137_1.ba	bacteria	2648618	FALSE	FALSE	TRUE
2622	dasS2_017_023G1_concoct_6.fa	0.982926	2390512	1301	14	0.999994	0.999456	0.902551	SP_CRL_022G1	SP_CRL_023G1	SP_CRL	Enterococcus faecalis	Bacteria|Firmicutes|Bacilli|Lactobacillales|Enterococcaceae|Enterococcus|Enterococcus faecalis	S2_017_023G1_bacteria_Enterococcus_faecalis	137_1.ba	bacteria	2648618	FALSE	FALSE	TRUE
2623	dasS2_017_023G1_concoct_6.fa	0.99755	2431960	980	5	0.999998	0.999597	0.9182	SP_CRL_022G1	SP_CRL_024G1	SP_CRL	Enterococcus faecalis	Bacteria|Firmicutes|Bacilli|Lactobacillales|Enterococcaceae|Enterococcus|Enterococcus faecalis	S2_017_023G1_bacteria_Enterococcus_faecalis	137_1.ba	bacteria	2648618	FALSE	FALSE	TRUE
2624	dasS2_017_023G1_concoct_6.fa	0.992836	2384219	940	17	0.999993	0.999606	0.900175	SP_CRL_022G2	SP_CRL_023G1	SP_CRL	Enterococcus faecalis	Bacteria|Firmicutes|Bacilli|Lactobacillales|Enterococcaceae|Enterococcus|Enterococcus faecalis	S2_017_023G1_bacteria_Enterococcus_faecalis	137_1.ba	bacteria	2648618	FALSE	FALSE	TRUE
2625	dasS2_017_023G1_concoct_6.fa	0.983895	2393770	1290	21	0.999991	0.999461	0.903781	SP_CRL_022G2	SP_CRL_024G1	SP_CRL	Enterococcus faecalis	Bacteria|Firmicutes|Bacilli|Lactobacillales|Enterococcaceae|Enterococcus|Enterococcus faecalis	S2_017_023G1_bacteria_Enterococcus_faecalis	137_1.ba	bacteria	2648618	FALSE	FALSE	TRUE
2626	dasS2_017_023G1_concoct_6.fa	0.982772	2390171	1262	14	0.999994	0.999472	0.902422	SP_CRL_023G1	SP_CRL_024G1	SP_CRL	Enterococcus faecalis	Bacteria|Firmicutes|Bacilli|Lactobacillales|Enterococcaceae|Enterococcus|Enterococcus faecalis	S2_017_023G1_bacteria_Enterococcus_faecalis	137_1.ba	bacteria	2648618	FALSE	FALSE	TRUE
2627	dasSP_CRL_000G1_concoct_33.fa	0.983072	1743624	1007	0	1	0.999422	0.968514	SP_CRL_022G1	SP_CRL_023G1	SP_CRL	Peptoniphilus harei	Bacteria|Firmicutes|Tissierellia|Tissierellales|Peptoniphilaceae|Peptoniphilus|Peptoniphilus harei	SP_CRL_000G1_bacteria_Peptoniphilus_harei	180_1.ba	bacteria	1800308	FALSE	FALSE	FALSE
2628	dasS2_017_023G1_concoct_6.fa	0.984077	2394123	1344	11	0.999995	0.999439	0.903914	SP_CRL_022G1	SP_CRL_022G2	SP_CRL	Enterococcus faecalis	Bacteria|Firmicutes|Bacilli|Lactobacillales|Enterococcaceae|Enterococcus|Enterococcus faecalis	S2_017_023G1_bacteria_Enterococcus_faecalis	137_1.ba	bacteria	2648618	FALSE	FALSE	TRUE
2629	dasS2_017_023G1_concoct_6.fa	0.990379	2413903	1247	20	0.999992	0.999483	0.911382	SP_CRL_017G2	SP_CRL_024G1	SP_CRL	Enterococcus faecalis	Bacteria|Firmicutes|Bacilli|Lactobacillales|Enterococcaceae|Enterococcus|Enterococcus faecalis	S2_017_023G1_bacteria_Enterococcus_faecalis	137_1.ba	bacteria	2648618	FALSE	FALSE	TRUE
2630	dasS2_017_023G1_concoct_6.fa	0.989903	2391097	1023	9	0.999996	0.999572	0.902772	SP_CRL_017G2	SP_CRL_023G1	SP_CRL	Enterococcus faecalis	Bacteria|Firmicutes|Bacilli|Lactobacillales|Enterococcaceae|Enterococcus|Enterococcus faecalis	S2_017_023G1_bacteria_Enterococcus_faecalis	137_1.ba	bacteria	2648618	FALSE	FALSE	TRUE
2631	dasS2_017_023G1_concoct_6.fa	0.990846	2394402	1019	8	0.999997	0.999574	0.904019	SP_CRL_017G2	SP_CRL_022G2	SP_CRL	Enterococcus faecalis	Bacteria|Firmicutes|Bacilli|Lactobacillales|Enterococcaceae|Enterococcus|Enterococcus faecalis	S2_017_023G1_bacteria_Enterococcus_faecalis	137_1.ba	bacteria	2648618	FALSE	FALSE	TRUE
2632	dasS2_017_023G1_concoct_6.fa	0.991151	2415066	1202	7	0.999997	0.999502	0.911821	SP_CRL_017G2	SP_CRL_022G1	SP_CRL	Enterococcus faecalis	Bacteria|Firmicutes|Bacilli|Lactobacillales|Enterococcaceae|Enterococcus|Enterococcus faecalis	S2_017_023G1_bacteria_Enterococcus_faecalis	137_1.ba	bacteria	2648618	FALSE	FALSE	TRUE
2633	N1_003_023G1_b003-d023_scaffold_135.fasta	0.999038	27005	2	0	1	0.999926	0.998816	N1_003_025G1	N1_003_026G1	N1_003	Enterobacteriaceae	Bacteria|Proteobacteria|Gammaproteobacteria|Enterobacterales|Enterobacteriaceae|unk|unk	N1_003_023G1_phage_Enterobacteriaceae	921_2.ph	phage	27037	FALSE	FALSE	FALSE
2634	N1_003_023G1_b003-d023_scaffold_135.fasta	0.976804	26404	6	0	1	0.999773	0.976588	N1_003_025G1	N1_003_023G1	N1_003	Enterobacteriaceae	Bacteria|Proteobacteria|Gammaproteobacteria|Enterobacterales|Enterobacteriaceae|unk|unk	N1_003_023G1_phage_Enterobacteriaceae	921_2.ph	phage	27037	FALSE	FALSE	FALSE
2635	N1_003_023G1_b003-d023_scaffold_135.fasta	0.977164	26402	3	0	1	0.999886	0.976514	N1_003_023G1	N1_003_028G1	N1_003	Enterobacteriaceae	Bacteria|Proteobacteria|Gammaproteobacteria|Enterobacterales|Enterobacteriaceae|unk|unk	N1_003_023G1_phage_Enterobacteriaceae	921_2.ph	phage	27037	FALSE	FALSE	FALSE
2636	N1_003_023G1_b003-d023_scaffold_135.fasta	0.977274	26404	5	0	1	0.999811	0.976588	N1_003_023G1	N1_003_027G1	N1_003	Enterobacteriaceae	Bacteria|Proteobacteria|Gammaproteobacteria|Enterobacterales|Enterobacteriaceae|unk|unk	N1_003_023G1_phage_Enterobacteriaceae	921_2.ph	phage	27037	FALSE	FALSE	FALSE
2637	N1_003_023G1_b003-d023_scaffold_135.fasta	0.977745	26404	7	0	1	0.999735	0.976588	N1_003_023G1	N1_003_026G1	N1_003	Enterobacteriaceae	Bacteria|Proteobacteria|Gammaproteobacteria|Enterobacterales|Enterobacteriaceae|unk|unk	N1_003_023G1_phage_Enterobacteriaceae	921_2.ph	phage	27037	FALSE	FALSE	FALSE
2638	N1_003_021G1_b003-d021_scaffold_190.fasta	0.79967	15532	16	1	0.999936	0.99897	0.704495	N1_003_025G1	N1_003_052G1	N1_003	Veillonella	Bacteria|Firmicutes|Negativicutes|Veillonellales|Veillonellaceae|Veillonella|unk	N1_003_021G1_phage_Veillonella	603_53.ph	phage	22047	FALSE	FALSE	FALSE
2639	N1_003_021G1_b003-d021_scaffold_190.fasta	0.747648	16212	13	0	1	0.999198	0.735338	N1_003_025G1	N1_003_023G1	N1_003	Veillonella	Bacteria|Firmicutes|Negativicutes|Veillonellales|Veillonellaceae|Veillonella|unk	N1_003_021G1_phage_Veillonella	603_53.ph	phage	22047	FALSE	FALSE	FALSE
2640	N1_003_021G1_b003-d021_scaffold_190.fasta	0.741184	16226	23	1	0.999938	0.998583	0.735973	N1_003_025G1	N1_003_022G1	N1_003	Veillonella	Bacteria|Firmicutes|Negativicutes|Veillonellales|Veillonellaceae|Veillonella|unk	N1_003_021G1_phage_Veillonella	603_53.ph	phage	22047	FALSE	FALSE	FALSE
2641	N1_003_023G1_b003-d023_scaffold_135.fasta	0.999519	27018	2	0	1	0.999926	0.999297	N1_003_025G1	N1_003_027G1	N1_003	Enterobacteriaceae	Bacteria|Proteobacteria|Gammaproteobacteria|Enterobacterales|Enterobacteriaceae|unk|unk	N1_003_023G1_phage_Enterobacteriaceae	921_2.ph	phage	27037	FALSE	FALSE	FALSE
2642	N1_003_021G1_b003-d021_scaffold_190.fasta	0.862704	18706	12	0	1	0.999358	0.84846	N1_003_023G1	N1_003_052G1	N1_003	Veillonella	Bacteria|Firmicutes|Negativicutes|Veillonellales|Veillonellaceae|Veillonella|unk	N1_003_021G1_phage_Veillonella	603_53.ph	phage	22047	FALSE	FALSE	FALSE
2643	N1_003_021G1_b003-d021_scaffold_190.fasta	0.989403	21660	26	0	1	0.9988	0.982447	N1_003_022G1	N1_003_023G1	N1_003	Veillonella	Bacteria|Firmicutes|Negativicutes|Veillonellales|Veillonellaceae|Veillonella|unk	N1_003_021G1_phage_Veillonella	603_53.ph	phage	22047	FALSE	FALSE	FALSE
2644	N1_003_021G1_b003-d021_scaffold_190.fasta	0.864451	18724	10	0	1	0.999466	0.849277	N1_003_021G1	N1_003_052G1	N1_003	Veillonella	Bacteria|Firmicutes|Negativicutes|Veillonellales|Veillonellaceae|Veillonella|unk	N1_003_021G1_phage_Veillonella	603_53.ph	phage	22047	FALSE	FALSE	FALSE
2645	N1_003_021G1_b003-d021_scaffold_190.fasta	0.749354	16231	13	1	0.999938	0.999199	0.7362	N1_003_021G1	N1_003_025G1	N1_003	Veillonella	Bacteria|Firmicutes|Negativicutes|Veillonellales|Veillonellaceae|Veillonella|unk	N1_003_021G1_phage_Veillonella	603_53.ph	phage	22047	FALSE	FALSE	FALSE
2646	N1_003_021G1_b003-d021_scaffold_190.fasta	0.989119	21544	6	0	1	0.999722	0.977185	N1_003_021G1	N1_003_023G1	N1_003	Veillonella	Bacteria|Firmicutes|Negativicutes|Veillonellales|Veillonellaceae|Veillonella|unk	N1_003_021G1_phage_Veillonella	603_53.ph	phage	22047	FALSE	FALSE	FALSE
2647	N1_003_021G1_b003-d021_scaffold_190.fasta	0.988902	21652	27	0	1	0.998753	0.982084	N1_003_021G1	N1_003_022G1	N1_003	Veillonella	Bacteria|Firmicutes|Negativicutes|Veillonellales|Veillonellaceae|Veillonella|unk	N1_003_021G1_phage_Veillonella	603_53.ph	phage	22047	FALSE	FALSE	FALSE
2648	N1_003_000G1_N1_003_000G1_scaffold_803.fasta	1	16479	0	0	1	1	0.995349	N1_003_028G1	N1_003_028G1	N1_003	Enterobacteriaceae	Bacteria|Proteobacteria|Gammaproteobacteria|Enterobacterales|Enterobacteriaceae|unk|unk	N1_003_000G1_phage_Enterobacteriaceae__3	921_4.ph	phage	16556	FALSE	FALSE	FALSE
2649	N1_003_000G1_N1_003_000G1_scaffold_803.fasta	0.997035	16479	0	0	1	1	0.995349	N1_003_027G1	N1_003_028G1	N1_003	Enterobacteriaceae	Bacteria|Proteobacteria|Gammaproteobacteria|Enterobacterales|Enterobacteriaceae|unk|unk	N1_003_000G1_phage_Enterobacteriaceae__3	921_4.ph	phage	16556	FALSE	FALSE	FALSE
2650	N1_003_000G1_N1_003_000G1_scaffold_803.fasta	0.997397	16479	0	0	1	1	0.995349	N1_003_026G1	N1_003_028G1	N1_003	Enterobacteriaceae	Bacteria|Proteobacteria|Gammaproteobacteria|Enterobacterales|Enterobacteriaceae|unk|unk	N1_003_000G1_phage_Enterobacteriaceae__3	921_4.ph	phage	16556	FALSE	FALSE	FALSE
2651	N1_003_021G1_b003-d021_scaffold_190.fasta	0.855485	18724	3	0	1	0.99984	0.849277	N1_003_022G1	N1_003_052G1	N1_003	Veillonella	Bacteria|Firmicutes|Negativicutes|Veillonellales|Veillonellaceae|Veillonella|unk	N1_003_021G1_phage_Veillonella	603_53.ph	phage	22047	FALSE	FALSE	FALSE
2652	N1_003_000G1_N1_003_000G1_scaffold_803.fasta	0.999637	16522	0	0	1	1	0.997946	N1_003_026G1	N1_003_027G1	N1_003	Enterobacteriaceae	Bacteria|Proteobacteria|Gammaproteobacteria|Enterobacterales|Enterobacteriaceae|unk|unk	N1_003_000G1_phage_Enterobacteriaceae__3	921_4.ph	phage	16556	FALSE	FALSE	FALSE
2653	N1_003_023G1_b003-d023_scaffold_135.fasta	0.999482	27017	11	0	1	0.999593	0.99926	N1_003_025G1	N1_003_028G1	N1_003	Enterobacteriaceae	Bacteria|Proteobacteria|Gammaproteobacteria|Enterobacterales|Enterobacteriaceae|unk|unk	N1_003_023G1_phage_Enterobacteriaceae	921_2.ph	phage	27037	FALSE	FALSE	FALSE
2654	N1_003_023G1_b003-d023_scaffold_135.fasta	0.99926	27001	11	0	1	0.999593	0.998668	N1_003_026G1	N1_003_028G1	N1_003	Enterobacteriaceae	Bacteria|Proteobacteria|Gammaproteobacteria|Enterobacterales|Enterobacteriaceae|unk|unk	N1_003_023G1_phage_Enterobacteriaceae	921_2.ph	phage	27037	FALSE	FALSE	FALSE
2655	N1_003_078G1_b003-d078_scaffold_133.fasta	0.573861	16444	74	8	0.999514	0.9955	0.547604	N1_003_025G1	N1_003_078G1	N1_003	Klebsiella pneumoniae	Bacteria|Proteobacteria|Gammaproteobacteria|Enterobacterales|Enterobacteriaceae|Klebsiella|Klebsiella pneumoniae	N1_003_078G1_phage_Klebsiella_pneumoniae__2	980_494.ph	phage	30029	FALSE	FALSE	FALSE
2656	N1_003_026G1_b003-d026_scaffold_172.fasta	1	35707	0	0	1	1	0.944955	N1_003_028G1	N1_003_028G1	N1_003	Enterobacteriaceae	Bacteria|Proteobacteria|Gammaproteobacteria|Enterobacterales|Enterobacteriaceae|unk|unk	N1_003_026G1_phage_Enterobacteriaceae	980_427.ph	phage	37787	FALSE	FALSE	FALSE
2657	N1_003_026G1_b003-d026_scaffold_172.fasta	0.954566	35612	10	0	1	0.999719	0.942441	N1_003_027G1	N1_003_028G1	N1_003	Enterobacteriaceae	Bacteria|Proteobacteria|Gammaproteobacteria|Enterobacterales|Enterobacteriaceae|unk|unk	N1_003_026G1_phage_Enterobacteriaceae	980_427.ph	phage	37787	FALSE	FALSE	FALSE
2658	N1_003_026G1_b003-d026_scaffold_172.fasta	0.946648	35700	24	0	1	0.999328	0.944769	N1_003_026G1	N1_003_028G1	N1_003	Enterobacteriaceae	Bacteria|Proteobacteria|Gammaproteobacteria|Enterobacterales|Enterobacteriaceae|unk|unk	N1_003_026G1_phage_Enterobacteriaceae	980_427.ph	phage	37787	FALSE	FALSE	FALSE
2659	N1_003_023G1_b003-d023_scaffold_135.fasta	0.999223	27001	2	0	1	0.999926	0.998668	N1_003_026G1	N1_003_027G1	N1_003	Enterobacteriaceae	Bacteria|Proteobacteria|Gammaproteobacteria|Enterobacterales|Enterobacteriaceae|unk|unk	N1_003_023G1_phage_Enterobacteriaceae	921_2.ph	phage	27037	FALSE	FALSE	FALSE
2660	N1_003_026G1_b003-d026_scaffold_172.fasta	0.986556	37205	24	0	1	0.999355	0.984598	N1_003_026G1	N1_003_027G1	N1_003	Enterobacteriaceae	Bacteria|Proteobacteria|Gammaproteobacteria|Enterobacterales|Enterobacteriaceae|unk|unk	N1_003_026G1_phage_Enterobacteriaceae	980_427.ph	phage	37787	FALSE	FALSE	FALSE
2661	N1_003_026G1_b003-d026_scaffold_172.fasta	0.985905	37212	18	0	1	0.999516	0.984783	N1_003_025G1	N1_003_027G1	N1_003	Enterobacteriaceae	Bacteria|Proteobacteria|Gammaproteobacteria|Enterobacterales|Enterobacteriaceae|unk|unk	N1_003_026G1_phage_Enterobacteriaceae	980_427.ph	phage	37787	FALSE	FALSE	FALSE
2662	N1_003_026G1_b003-d026_scaffold_172.fasta	0.998967	37705	30	0	1	0.999204	0.99783	N1_003_025G1	N1_003_026G1	N1_003	Enterobacteriaceae	Bacteria|Proteobacteria|Gammaproteobacteria|Enterobacterales|Enterobacteriaceae|unk|unk	N1_003_026G1_phage_Enterobacteriaceae	980_427.ph	phage	37787	FALSE	FALSE	FALSE
2663	N1_003_026G1_b003-d026_scaffold_172.fasta	0.852056	32160	12	0	1	0.999627	0.851086	N1_003_025G1	N1_003_023G1	N1_003	Enterobacteriaceae	Bacteria|Proteobacteria|Gammaproteobacteria|Enterobacterales|Enterobacteriaceae|unk|unk	N1_003_026G1_phage_Enterobacteriaceae	980_427.ph	phage	37787	FALSE	FALSE	FALSE
2664	N1_003_026G1_b003-d026_scaffold_172.fasta	0.865811	31493	8	0	1	0.999746	0.833435	N1_003_023G1	N1_003_028G1	N1_003	Enterobacteriaceae	Bacteria|Proteobacteria|Gammaproteobacteria|Enterobacterales|Enterobacteriaceae|unk|unk	N1_003_026G1_phage_Enterobacteriaceae	980_427.ph	phage	37787	FALSE	FALSE	FALSE
2665	N1_003_026G1_b003-d026_scaffold_172.fasta	0.862086	32117	12	0	1	0.999626	0.849948	N1_003_023G1	N1_003_027G1	N1_003	Enterobacteriaceae	Bacteria|Proteobacteria|Gammaproteobacteria|Enterobacterales|Enterobacteriaceae|unk|unk	N1_003_026G1_phage_Enterobacteriaceae	980_427.ph	phage	37787	FALSE	FALSE	FALSE
2666	N1_003_026G1_b003-d026_scaffold_172.fasta	0.852593	32153	22	0	1	0.999316	0.850901	N1_003_023G1	N1_003_026G1	N1_003	Enterobacteriaceae	Bacteria|Proteobacteria|Gammaproteobacteria|Enterobacterales|Enterobacteriaceae|unk|unk	N1_003_026G1_phage_Enterobacteriaceae	980_427.ph	phage	37787	FALSE	FALSE	FALSE
2667	N1_003_023G1_b003-d023_scaffold_135.fasta	1	27017	0	0	1	1	0.99926	N1_003_028G1	N1_003_028G1	N1_003	Enterobacteriaceae	Bacteria|Proteobacteria|Gammaproteobacteria|Enterobacterales|Enterobacteriaceae|unk|unk	N1_003_023G1_phage_Enterobacteriaceae	921_2.ph	phage	27037	FALSE	FALSE	FALSE
2668	N1_003_023G1_b003-d023_scaffold_135.fasta	0.999593	27012	9	0	1	0.999667	0.999075	N1_003_027G1	N1_003_028G1	N1_003	Enterobacteriaceae	Bacteria|Proteobacteria|Gammaproteobacteria|Enterobacterales|Enterobacteriaceae|unk|unk	N1_003_023G1_phage_Enterobacteriaceae	921_2.ph	phage	27037	FALSE	FALSE	FALSE
2669	N1_003_026G1_b003-d026_scaffold_172.fasta	0.946031	35707	12	0	1	0.999664	0.944955	N1_003_025G1	N1_003_028G1	N1_003	Enterobacteriaceae	Bacteria|Proteobacteria|Gammaproteobacteria|Enterobacterales|Enterobacteriaceae|unk|unk	N1_003_026G1_phage_Enterobacteriaceae	980_427.ph	phage	37787	FALSE	FALSE	FALSE
2670	N1_003_000G1_N1_003_000G1_scaffold_803.fasta	0.996071	16479	0	0	1	1	0.995349	N1_003_025G1	N1_003_028G1	N1_003	Enterobacteriaceae	Bacteria|Proteobacteria|Gammaproteobacteria|Enterobacterales|Enterobacteriaceae|unk|unk	N1_003_000G1_phage_Enterobacteriaceae__3	921_4.ph	phage	16556	FALSE	FALSE	FALSE
2671	N1_003_000G1_N1_003_000G1_scaffold_803.fasta	0.99867	16522	0	0	1	1	0.997946	N1_003_025G1	N1_003_026G1	N1_003	Enterobacteriaceae	Bacteria|Proteobacteria|Gammaproteobacteria|Enterobacterales|Enterobacteriaceae|unk|unk	N1_003_000G1_phage_Enterobacteriaceae__3	921_4.ph	phage	16556	FALSE	FALSE	FALSE
2672	dasS2_017_023G1_concoct_6.fa	0.992924	2419666	1196	19	0.999992	0.999506	0.913558	SP_CRL_015G2	SP_CRL_024G1	SP_CRL	Enterococcus faecalis	Bacteria|Firmicutes|Bacilli|Lactobacillales|Enterococcaceae|Enterococcus|Enterococcus faecalis	S2_017_023G1_bacteria_Enterococcus_faecalis	137_1.ba	bacteria	2648618	FALSE	FALSE	TRUE
2673	dasS2_017_023G1_concoct_6.fa	0.96626	2343353	1204	3	0.999999	0.999486	0.884746	SP_CRL_016G1	SP_CRL_017G1	SP_CRL	Enterococcus faecalis	Bacteria|Firmicutes|Bacilli|Lactobacillales|Enterococcaceae|Enterococcus|Enterococcus faecalis	S2_017_023G1_bacteria_Enterococcus_faecalis	137_1.ba	bacteria	2648618	FALSE	FALSE	TRUE
2674	dasS2_017_023G1_concoct_6.fa	0.991346	2414716	1217	16	0.999993	0.999496	0.911689	SP_CRL_016G1	SP_CRL_017G2	SP_CRL	Enterococcus faecalis	Bacteria|Firmicutes|Bacilli|Lactobacillales|Enterococcaceae|Enterococcus|Enterococcus faecalis	S2_017_023G1_bacteria_Enterococcus_faecalis	137_1.ba	bacteria	2648618	FALSE	FALSE	TRUE
2675	dasS2_017_023G1_concoct_6.fa	0.998777	2432630	902	7	0.999997	0.999629	0.918453	SP_CRL_016G1	SP_CRL_018G1	SP_CRL	Enterococcus faecalis	Bacteria|Firmicutes|Bacilli|Lactobacillales|Enterococcaceae|Enterococcus|Enterococcus faecalis	S2_017_023G1_bacteria_Enterococcus_faecalis	137_1.ba	bacteria	2648618	FALSE	FALSE	TRUE
2676	dasS2_017_023G1_concoct_6.fa	0.991251	2414369	1257	16	0.999993	0.999479	0.911558	SP_CRL_016G1	SP_CRL_019G1	SP_CRL	Enterococcus faecalis	Bacteria|Firmicutes|Bacilli|Lactobacillales|Enterococcaceae|Enterococcus|Enterococcus faecalis	S2_017_023G1_bacteria_Enterococcus_faecalis	137_1.ba	bacteria	2648618	FALSE	FALSE	TRUE
2677	dasS2_017_023G1_concoct_6.fa	0.998648	2432933	916	4	0.999998	0.999623	0.918567	SP_CRL_016G1	SP_CRL_022G1	SP_CRL	Enterococcus faecalis	Bacteria|Firmicutes|Bacilli|Lactobacillales|Enterococcaceae|Enterococcus|Enterococcus faecalis	S2_017_023G1_bacteria_Enterococcus_faecalis	137_1.ba	bacteria	2648618	FALSE	FALSE	TRUE
2678	dasS2_017_023G1_concoct_6.fa	0.984496	2394083	1312	15	0.999994	0.999452	0.903899	SP_CRL_016G1	SP_CRL_022G2	SP_CRL	Enterococcus faecalis	Bacteria|Firmicutes|Bacilli|Lactobacillales|Enterococcaceae|Enterococcus|Enterococcus faecalis	S2_017_023G1_bacteria_Enterococcus_faecalis	137_1.ba	bacteria	2648618	FALSE	FALSE	TRUE
2679	dasS2_017_023G1_concoct_6.fa	0.983319	2390406	1293	16	0.999993	0.999459	0.902511	SP_CRL_016G1	SP_CRL_023G1	SP_CRL	Enterococcus faecalis	Bacteria|Firmicutes|Bacilli|Lactobacillales|Enterococcaceae|Enterococcus|Enterococcus faecalis	S2_017_023G1_bacteria_Enterococcus_faecalis	137_1.ba	bacteria	2648618	FALSE	FALSE	TRUE
2680	dasS2_017_023G1_concoct_6.fa	0.987458	2390249	971	20	0.999992	0.999594	0.902451	SP_CRL_015G2	SP_CRL_023G1	SP_CRL	Enterococcus faecalis	Bacteria|Firmicutes|Bacilli|Lactobacillales|Enterococcaceae|Enterococcus|Enterococcus faecalis	S2_017_023G1_bacteria_Enterococcus_faecalis	137_1.ba	bacteria	2648618	FALSE	FALSE	TRUE
2681	dasS2_017_023G1_concoct_6.fa	0.997663	2431489	910	13	0.999995	0.999626	0.918022	SP_CRL_016G1	SP_CRL_024G1	SP_CRL	Enterococcus faecalis	Bacteria|Firmicutes|Bacilli|Lactobacillales|Enterococcaceae|Enterococcus|Enterococcus faecalis	S2_017_023G1_bacteria_Enterococcus_faecalis	137_1.ba	bacteria	2648618	FALSE	FALSE	TRUE
2682	dasS2_017_023G1_concoct_6.fa	0.966127	2343321	1243	4	0.999998	0.99947	0.884733	SP_CRL_017G1	SP_CRL_018G1	SP_CRL	Enterococcus faecalis	Bacteria|Firmicutes|Bacilli|Lactobacillales|Enterococcaceae|Enterococcus|Enterococcus faecalis	S2_017_023G1_bacteria_Enterococcus_faecalis	137_1.ba	bacteria	2648618	FALSE	FALSE	TRUE
2683	dasS2_017_023G1_concoct_6.fa	0.972325	2343792	1125	1	1	0.99952	0.884911	SP_CRL_017G1	SP_CRL_019G1	SP_CRL	Enterococcus faecalis	Bacteria|Firmicutes|Bacilli|Lactobacillales|Enterococcaceae|Enterococcus|Enterococcus faecalis	S2_017_023G1_bacteria_Enterococcus_faecalis	137_1.ba	bacteria	2648618	FALSE	FALSE	TRUE
2684	dasS2_017_023G1_concoct_6.fa	0.965825	2343334	1225	3	0.999999	0.999477	0.884738	SP_CRL_017G1	SP_CRL_022G1	SP_CRL	Enterococcus faecalis	Bacteria|Firmicutes|Bacilli|Lactobacillales|Enterococcaceae|Enterococcus|Enterococcus faecalis	S2_017_023G1_bacteria_Enterococcus_faecalis	137_1.ba	bacteria	2648618	FALSE	FALSE	TRUE
2685	dasS2_017_023G1_concoct_6.fa	0.978529	2342090	1007	5	0.999998	0.99957	0.884269	SP_CRL_017G1	SP_CRL_022G2	SP_CRL	Enterococcus faecalis	Bacteria|Firmicutes|Bacilli|Lactobacillales|Enterococcaceae|Enterococcus|Enterococcus faecalis	S2_017_023G1_bacteria_Enterococcus_faecalis	137_1.ba	bacteria	2648618	FALSE	FALSE	TRUE
2686	dasS2_017_023G1_concoct_6.fa	0.978059	2339338	1004	16	0.999993	0.999571	0.88323	SP_CRL_017G1	SP_CRL_023G1	SP_CRL	Enterococcus faecalis	Bacteria|Firmicutes|Bacilli|Lactobacillales|Enterococcaceae|Enterococcus|Enterococcus faecalis	S2_017_023G1_bacteria_Enterococcus_faecalis	137_1.ba	bacteria	2648618	FALSE	FALSE	TRUE
2687	dasS2_017_023G1_concoct_6.fa	0.965787	2343289	1208	9	0.999996	0.999484	0.884721	SP_CRL_017G1	SP_CRL_024G1	SP_CRL	Enterococcus faecalis	Bacteria|Firmicutes|Bacilli|Lactobacillales|Enterococcaceae|Enterococcus|Enterococcus faecalis	S2_017_023G1_bacteria_Enterococcus_faecalis	137_1.ba	bacteria	2648618	FALSE	FALSE	TRUE
2688	dasS2_017_023G1_concoct_6.fa	0.991262	2414756	1190	10	0.999996	0.999507	0.911704	SP_CRL_017G2	SP_CRL_018G1	SP_CRL	Enterococcus faecalis	Bacteria|Firmicutes|Bacilli|Lactobacillales|Enterococcaceae|Enterococcus|Enterococcus faecalis	S2_017_023G1_bacteria_Enterococcus_faecalis	137_1.ba	bacteria	2648618	FALSE	FALSE	TRUE
2689	dasS2_017_023G1_concoct_6.fa	0.996364	2412531	830	4	0.999998	0.999656	0.910864	SP_CRL_017G2	SP_CRL_019G1	SP_CRL	Enterococcus faecalis	Bacteria|Firmicutes|Bacilli|Lactobacillales|Enterococcaceae|Enterococcus|Enterococcus faecalis	S2_017_023G1_bacteria_Enterococcus_faecalis	137_1.ba	bacteria	2648618	FALSE	FALSE	TRUE
2690	dasS2_017_023G1_concoct_6.fa	0.972121	2343764	1100	2	0.999999	0.999531	0.884901	SP_CRL_017G1	SP_CRL_017G2	SP_CRL	Enterococcus faecalis	Bacteria|Firmicutes|Bacilli|Lactobacillales|Enterococcaceae|Enterococcus|Enterococcus faecalis	S2_017_023G1_bacteria_Enterococcus_faecalis	137_1.ba	bacteria	2648618	FALSE	FALSE	TRUE
2691	N1_003_000G1_N1_003_000G1_scaffold_803.fasta	0.999033	16528	0	0	1	1	0.998309	N1_003_025G1	N1_003_027G1	N1_003	Enterobacteriaceae	Bacteria|Proteobacteria|Gammaproteobacteria|Enterobacterales|Enterobacteriaceae|unk|unk	N1_003_000G1_phage_Enterobacteriaceae__3	921_4.ph	phage	16556	FALSE	FALSE	FALSE
2692	dasS2_017_023G1_concoct_6.fa	0.988837	2394129	970	20	0.999992	0.999595	0.903916	SP_CRL_015G2	SP_CRL_022G2	SP_CRL	Enterococcus faecalis	Bacteria|Firmicutes|Bacilli|Lactobacillales|Enterococcaceae|Enterococcus|Enterococcus faecalis	S2_017_023G1_bacteria_Enterococcus_faecalis	137_1.ba	bacteria	2648618	FALSE	FALSE	TRUE
2693	dasS2_017_023G1_concoct_6.fa	0.99374	2411760	996	13	0.999995	0.999587	0.910573	SP_CRL_015G2	SP_CRL_019G1	SP_CRL	Enterococcus faecalis	Bacteria|Firmicutes|Bacilli|Lactobacillales|Enterococcaceae|Enterococcus|Enterococcus faecalis	S2_017_023G1_bacteria_Enterococcus_faecalis	137_1.ba	bacteria	2648618	FALSE	FALSE	TRUE
2694	N1_003_000G1_N1_003_000G1_scaffold_803.fasta	0.995164	16464	0	0	1	1	0.994443	N1_003_025G1	N1_003_023G1	N1_003	Enterobacteriaceae	Bacteria|Proteobacteria|Gammaproteobacteria|Enterobacterales|Enterobacteriaceae|unk|unk	N1_003_000G1_phage_Enterobacteriaceae__3	921_4.ph	phage	16556	FALSE	FALSE	FALSE
2695	N1_003_000G1_N1_003_000G1_scaffold_803.fasta	0.99909	16464	0	0	1	1	0.994443	N1_003_023G1	N1_003_028G1	N1_003	Enterobacteriaceae	Bacteria|Proteobacteria|Gammaproteobacteria|Enterobacterales|Enterobacteriaceae|unk|unk	N1_003_000G1_phage_Enterobacteriaceae__3	921_4.ph	phage	16556	FALSE	FALSE	FALSE
2696	N1_003_000G1_N1_003_000G1_scaffold_803.fasta	0.996128	16464	0	0	1	1	0.994443	N1_003_023G1	N1_003_027G1	N1_003	Enterobacteriaceae	Bacteria|Proteobacteria|Gammaproteobacteria|Enterobacterales|Enterobacteriaceae|unk|unk	N1_003_000G1_phage_Enterobacteriaceae__3	921_4.ph	phage	16556	FALSE	FALSE	FALSE
2697	N1_003_000G1_N1_003_000G1_scaffold_803.fasta	0.99649	16464	0	0	1	1	0.994443	N1_003_023G1	N1_003_026G1	N1_003	Enterobacteriaceae	Bacteria|Proteobacteria|Gammaproteobacteria|Enterobacterales|Enterobacteriaceae|unk|unk	N1_003_000G1_phage_Enterobacteriaceae__3	921_4.ph	phage	16556	FALSE	FALSE	FALSE
2698	dasS2_017_023G1_concoct_6.fa	0.990585	2399754	968	13	0.999995	0.999597	0.90604	SP_CRL_015G1	SP_CRL_015G2	SP_CRL	Enterococcus faecalis	Bacteria|Firmicutes|Bacilli|Lactobacillales|Enterococcaceae|Enterococcus|Enterococcus faecalis	S2_017_023G1_bacteria_Enterococcus_faecalis	137_1.ba	bacteria	2648618	FALSE	FALSE	TRUE
2699	dasS2_017_023G1_concoct_6.fa	0.9864	2400010	1275	9	0.999996	0.999469	0.906137	SP_CRL_015G1	SP_CRL_016G1	SP_CRL	Enterococcus faecalis	Bacteria|Firmicutes|Bacilli|Lactobacillales|Enterococcaceae|Enterococcus|Enterococcus faecalis	S2_017_023G1_bacteria_Enterococcus_faecalis	137_1.ba	bacteria	2648618	FALSE	FALSE	TRUE
2700	dasS2_017_023G1_concoct_6.fa	0.97649	2342021	1009	9	0.999996	0.999569	0.884243	SP_CRL_015G1	SP_CRL_017G1	SP_CRL	Enterococcus faecalis	Bacteria|Firmicutes|Bacilli|Lactobacillales|Enterococcaceae|Enterococcus|Enterococcus faecalis	S2_017_023G1_bacteria_Enterococcus_faecalis	137_1.ba	bacteria	2648618	FALSE	FALSE	TRUE
2701	dasS2_017_023G1_concoct_6.fa	0.992081	2399303	1045	6	0.999997	0.999564	0.90587	SP_CRL_015G1	SP_CRL_017G2	SP_CRL	Enterococcus faecalis	Bacteria|Firmicutes|Bacilli|Lactobacillales|Enterococcaceae|Enterococcus|Enterococcus faecalis	S2_017_023G1_bacteria_Enterococcus_faecalis	137_1.ba	bacteria	2648618	FALSE	FALSE	TRUE
2702	dasS2_017_023G1_concoct_6.fa	0.993337	2420374	1245	8	0.999997	0.999486	0.913825	SP_CRL_015G2	SP_CRL_022G1	SP_CRL	Enterococcus faecalis	Bacteria|Firmicutes|Bacilli|Lactobacillales|Enterococcaceae|Enterococcus|Enterococcus faecalis	S2_017_023G1_bacteria_Enterococcus_faecalis	137_1.ba	bacteria	2648618	FALSE	FALSE	TRUE
2703	dasS2_017_023G1_concoct_6.fa	0.986259	2399982	1289	6	0.999997	0.999463	0.906126	SP_CRL_015G1	SP_CRL_018G1	SP_CRL	Enterococcus faecalis	Bacteria|Firmicutes|Bacilli|Lactobacillales|Enterococcaceae|Enterococcus|Enterococcus faecalis	S2_017_023G1_bacteria_Enterococcus_faecalis	137_1.ba	bacteria	2648618	FALSE	FALSE	TRUE
2704	dasS2_017_023G1_concoct_6.fa	0.985999	2400100	1319	7	0.999997	0.99945	0.906171	SP_CRL_015G1	SP_CRL_022G1	SP_CRL	Enterococcus faecalis	Bacteria|Firmicutes|Bacilli|Lactobacillales|Enterococcaceae|Enterococcus|Enterococcus faecalis	S2_017_023G1_bacteria_Enterococcus_faecalis	137_1.ba	bacteria	2648618	FALSE	FALSE	TRUE
2705	dasS2_017_023G1_concoct_6.fa	0.99268	2388926	968	20	0.999992	0.999595	0.901952	SP_CRL_015G1	SP_CRL_022G2	SP_CRL	Enterococcus faecalis	Bacteria|Firmicutes|Bacilli|Lactobacillales|Enterococcaceae|Enterococcus|Enterococcus faecalis	S2_017_023G1_bacteria_Enterococcus_faecalis	137_1.ba	bacteria	2648618	FALSE	FALSE	TRUE
2706	dasS2_017_023G1_concoct_6.fa	0.99201	2386082	963	22	0.999991	0.999596	0.900878	SP_CRL_015G1	SP_CRL_023G1	SP_CRL	Enterococcus faecalis	Bacteria|Firmicutes|Bacilli|Lactobacillales|Enterococcaceae|Enterococcus|Enterococcus faecalis	S2_017_023G1_bacteria_Enterococcus_faecalis	137_1.ba	bacteria	2648618	FALSE	FALSE	TRUE
2707	dasS2_017_023G1_concoct_6.fa	0.985784	2399673	1269	20	0.999992	0.999471	0.906009	SP_CRL_015G1	SP_CRL_024G1	SP_CRL	Enterococcus faecalis	Bacteria|Firmicutes|Bacilli|Lactobacillales|Enterococcaceae|Enterococcus|Enterococcus faecalis	S2_017_023G1_bacteria_Enterococcus_faecalis	137_1.ba	bacteria	2648618	FALSE	FALSE	TRUE
2708	dasS2_017_023G1_concoct_6.fa	0.993703	2420242	1223	14	0.999994	0.999495	0.913775	SP_CRL_015G2	SP_CRL_016G1	SP_CRL	Enterococcus faecalis	Bacteria|Firmicutes|Bacilli|Lactobacillales|Enterococcaceae|Enterococcus|Enterococcus faecalis	S2_017_023G1_bacteria_Enterococcus_faecalis	137_1.ba	bacteria	2648618	FALSE	FALSE	TRUE
2709	dasS2_017_023G1_concoct_6.fa	0.970404	2343690	1029	5	0.999998	0.999561	0.884873	SP_CRL_015G2	SP_CRL_017G1	SP_CRL	Enterococcus faecalis	Bacteria|Firmicutes|Bacilli|Lactobacillales|Enterococcaceae|Enterococcus|Enterococcus faecalis	S2_017_023G1_bacteria_Enterococcus_faecalis	137_1.ba	bacteria	2648618	FALSE	FALSE	TRUE
2710	dasS2_017_023G1_concoct_6.fa	0.993608	2411792	970	13	0.999995	0.999598	0.910585	SP_CRL_015G2	SP_CRL_017G2	SP_CRL	Enterococcus faecalis	Bacteria|Firmicutes|Bacilli|Lactobacillales|Enterococcaceae|Enterococcus|Enterococcus faecalis	S2_017_023G1_bacteria_Enterococcus_faecalis	137_1.ba	bacteria	2648618	FALSE	FALSE	TRUE
2711	dasS2_017_023G1_concoct_6.fa	0.993536	2420176	1231	12	0.999995	0.999491	0.91375	SP_CRL_015G2	SP_CRL_018G1	SP_CRL	Enterococcus faecalis	Bacteria|Firmicutes|Bacilli|Lactobacillales|Enterococcaceae|Enterococcus|Enterococcus faecalis	S2_017_023G1_bacteria_Enterococcus_faecalis	137_1.ba	bacteria	2648618	FALSE	FALSE	TRUE
2712	dasS2_017_023G1_concoct_6.fa	0.992148	2399124	1061	3	0.999999	0.999558	0.905802	SP_CRL_015G1	SP_CRL_019G1	SP_CRL	Enterococcus faecalis	Bacteria|Firmicutes|Bacilli|Lactobacillales|Enterococcaceae|Enterococcus|Enterococcus faecalis	S2_017_023G1_bacteria_Enterococcus_faecalis	137_1.ba	bacteria	2648618	FALSE	FALSE	TRUE
2713	N1_004_013G1_b004-d013_scaffold_320.fasta	0.817779	9236	0	0	1	1	0.817056	N1_003_022G1	N1_003_027G1	N1_003	uncultured phage	Viruses|unk|unk|unk|unk|unk|uncultured phage	N1_004_013G1_phage_uncultured_phage	592_2.ph	phage	11304	FALSE	FALSE	FALSE
2714	N1_004_013G1_b004-d013_scaffold_320.fasta	0.633434	7154	0	0	1	1	0.632873	N1_003_022G1	N1_003_028G1	N1_003	uncultured phage	Viruses|unk|unk|unk|unk|unk|uncultured phage	N1_004_013G1_phage_uncultured_phage	592_2.ph	phage	11304	FALSE	FALSE	FALSE
2715	SP_CRL_017G1_SP_CRL_017G1_scaffold_93.fasta	0.996225	10029	14	0	1	0.998604	0.992086	SP_CRL_019G1	SP_CRL_024G1	SP_CRL	Staphylococcus	Bacteria|Firmicutes|Bacilli|Bacillales|Staphylococcaceae|Staphylococcus|unk	SP_CRL_017G1_phage_Staphylococcus__2	652_10.ph	phage	10109	FALSE	FALSE	FALSE
2716	SP_CRL_017G1_SP_CRL_017G1_scaffold_93.fasta	0.983156	9864	22	0	1	0.99777	0.975764	SP_CRL_022G1	SP_CRL_022G2	SP_CRL	Staphylococcus	Bacteria|Firmicutes|Bacilli|Bacillales|Staphylococcaceae|Staphylococcus|unk	SP_CRL_017G1_phage_Staphylococcus__2	652_10.ph	phage	10109	FALSE	FALSE	FALSE
2717	SP_CRL_017G1_SP_CRL_017G1_scaffold_93.fasta	0.624838	6269	2	0	1	0.999681	0.62014	SP_CRL_022G1	SP_CRL_023G1	SP_CRL	Staphylococcus	Bacteria|Firmicutes|Bacilli|Bacillales|Staphylococcaceae|Staphylococcus|unk	SP_CRL_017G1_phage_Staphylococcus__2	652_10.ph	phage	10109	FALSE	FALSE	FALSE
2718	SP_CRL_017G1_SP_CRL_017G1_scaffold_93.fasta	0.996623	10033	0	0	1	1	0.992482	SP_CRL_022G1	SP_CRL_024G1	SP_CRL	Staphylococcus	Bacteria|Firmicutes|Bacilli|Bacillales|Staphylococcaceae|Staphylococcus|unk	SP_CRL_017G1_phage_Staphylococcus__2	652_10.ph	phage	10109	FALSE	FALSE	FALSE
2719	SP_CRL_017G1_SP_CRL_017G1_scaffold_93.fasta	0.628445	6226	13	0	1	0.997912	0.615887	SP_CRL_022G2	SP_CRL_023G1	SP_CRL	Staphylococcus	Bacteria|Firmicutes|Bacilli|Bacillales|Staphylococcaceae|Staphylococcus|unk	SP_CRL_017G1_phage_Staphylococcus__2	652_10.ph	phage	10109	FALSE	FALSE	FALSE
2720	SP_CRL_017G1_SP_CRL_017G1_scaffold_93.fasta	0.979835	9864	22	0	1	0.99777	0.975764	SP_CRL_022G2	SP_CRL_024G1	SP_CRL	Staphylococcus	Bacteria|Firmicutes|Bacilli|Bacillales|Staphylococcaceae|Staphylococcus|unk	SP_CRL_017G1_phage_Staphylococcus__2	652_10.ph	phage	10109	FALSE	FALSE	FALSE
2721	SP_CRL_017G1_SP_CRL_017G1_scaffold_93.fasta	0.622728	6269	2	0	1	0.999681	0.62014	SP_CRL_023G1	SP_CRL_024G1	SP_CRL	Staphylococcus	Bacteria|Firmicutes|Bacilli|Bacillales|Staphylococcaceae|Staphylococcus|unk	SP_CRL_017G1_phage_Staphylococcus__2	652_10.ph	phage	10109	FALSE	FALSE	FALSE
2722	dasN1_019_012G1_abawaca.19.fasta.fa	0.73046	1515936	2252	3	0.999998	0.998514	0.558608	SP_CRL_022G1	SP_CRL_024G1	SP_CRL	Staphylococcus aureus	Bacteria|Firmicutes|Bacilli|Bacillales|Staphylococcaceae|Staphylococcus|Staphylococcus aureus	N1_019_012G1_bacteria_Staphylococcus_aureus	159_1.ba	bacteria	2713776	FALSE	FALSE	TRUE
2723	N2_093_009G1_93_005_scaffold_63.fasta	0.854655	13301	24	0	1	0.998196	0.513651	N1_003_019G1	N1_003_013G1	N1_003	Staphylococcus	Bacteria|Firmicutes|Bacilli|Bacillales|Staphylococcaceae|Staphylococcus|unk	N2_093_009G1_plasmid_Staphylococcus	207_1.pl	plasmid	25895	FALSE	TRUE	TRUE
2724	N2_093_009G1_93_005_scaffold_63.fasta	0.872179	13681	22	0	1	0.998392	0.528326	N1_003_017G1	N1_003_019G1	N1_003	Staphylococcus	Bacteria|Firmicutes|Bacilli|Bacillales|Staphylococcaceae|Staphylococcus|unk	N2_093_009G1_plasmid_Staphylococcus	207_1.pl	plasmid	25895	FALSE	TRUE	TRUE
2725	N2_093_009G1_93_005_scaffold_63.fasta	0.788901	13278	33	0	1	0.997515	0.512763	N1_003_017G1	N1_003_013G1	N1_003	Staphylococcus	Bacteria|Firmicutes|Bacilli|Bacillales|Staphylococcaceae|Staphylococcus|unk	N2_093_009G1_plasmid_Staphylococcus	207_1.pl	plasmid	25895	FALSE	TRUE	TRUE
2726	N2_093_009G1_93_005_scaffold_63.fasta	0.853307	14048	21	0	1	0.998505	0.542499	N1_003_015G1	N1_003_019G1	N1_003	Staphylococcus	Bacteria|Firmicutes|Bacilli|Bacillales|Staphylococcaceae|Staphylococcus|unk	N2_093_009G1_plasmid_Staphylococcus	207_1.pl	plasmid	25895	FALSE	TRUE	TRUE
2727	N2_093_009G1_93_005_scaffold_63.fasta	0.88799	14936	34	1	0.999933	0.997724	0.576791	N1_003_015G1	N1_003_017G1	N1_003	Staphylococcus	Bacteria|Firmicutes|Bacilli|Bacillales|Staphylococcaceae|Staphylococcus|unk	N2_093_009G1_plasmid_Staphylococcus	207_1.pl	plasmid	25895	FALSE	TRUE	TRUE
2728	N2_093_009G1_93_005_scaffold_63.fasta	0.824993	14128	20	1	0.999929	0.998584	0.545588	N1_003_015G1	N1_003_013G1	N1_003	Staphylococcus	Bacteria|Firmicutes|Bacilli|Bacillales|Staphylococcaceae|Staphylococcus|unk	N2_093_009G1_plasmid_Staphylococcus	207_1.pl	plasmid	25895	FALSE	TRUE	TRUE
2729	N2_070_030G1_70_010_scaffold_79.fasta	0.622286	17999	26	7	0.999611	0.998555	0.586229	N1_003_025G1	N1_003_078G1	N1_003	Klebsiella	Bacteria|Proteobacteria|Gammaproteobacteria|Enterobacterales|Enterobacteriaceae|Klebsiella|unk	N2_070_030G1_phage_Klebsiella__2	980_214.ph	phage	30703	FALSE	FALSE	FALSE
2730	N2_039_000G1_N2_039_000G1_scaffold_635.fasta	1	9938	0	0	1	1	0.548031	N1_003_028G1	N1_003_028G1	N1_003	P68virus	Viruses|unk|unk|Caudovirales|Podoviridae|P68virus|unk	N2_039_000G1_phage_P68virus	618_9.ph	phage	18134	FALSE	FALSE	FALSE
2731	N2_039_000G1_N2_039_000G1_scaffold_635.fasta	0.904739	9507	0	0	1	1	0.524264	N1_003_026G1	N1_003_028G1	N1_003	P68virus	Viruses|unk|unk|Caudovirales|Podoviridae|P68virus|unk	N2_039_000G1_phage_P68virus	618_9.ph	phage	18134	FALSE	FALSE	FALSE
2732	SP_CRL_017G1_SP_CRL_017G1_scaffold_93.fasta	0.624763	6267	8	0	1	0.998723	0.619943	SP_CRL_019G1	SP_CRL_023G1	SP_CRL	Staphylococcus	Bacteria|Firmicutes|Bacilli|Bacillales|Staphylococcaceae|Staphylococcus|unk	SP_CRL_017G1_phage_Staphylococcus__2	652_10.ph	phage	10109	FALSE	FALSE	FALSE
2733	SP_CRL_017G1_SP_CRL_017G1_scaffold_93.fasta	0.983152	9862	36	0	1	0.99635	0.975566	SP_CRL_019G1	SP_CRL_022G2	SP_CRL	Staphylococcus	Bacteria|Firmicutes|Bacilli|Bacillales|Staphylococcaceae|Staphylococcus|unk	SP_CRL_017G1_phage_Staphylococcus__2	652_10.ph	phage	10109	FALSE	FALSE	FALSE
2734	SP_CRL_017G1_SP_CRL_017G1_scaffold_93.fasta	0.998406	10023	14	0	1	0.998603	0.991493	SP_CRL_019G1	SP_CRL_022G1	SP_CRL	Staphylococcus	Bacteria|Firmicutes|Bacilli|Bacillales|Staphylococcaceae|Staphylococcus|unk	SP_CRL_017G1_phage_Staphylococcus__2	652_10.ph	phage	10109	FALSE	FALSE	FALSE
2735	SP_CRL_017G1_SP_CRL_017G1_scaffold_93.fasta	0.996529	10050	4	0	1	0.999602	0.994164	SP_CRL_018G1	SP_CRL_024G1	SP_CRL	Staphylococcus	Bacteria|Firmicutes|Bacilli|Bacillales|Staphylococcaceae|Staphylococcus|unk	SP_CRL_017G1_phage_Staphylococcus__2	652_10.ph	phage	10109	FALSE	FALSE	FALSE
2736	SP_CRL_017G1_SP_CRL_017G1_scaffold_93.fasta	0.949637	9560	0	0	1	1	0.945692	SP_CRL_016G1	SP_CRL_024G1	SP_CRL	Staphylococcus	Bacteria|Firmicutes|Bacilli|Bacillales|Staphylococcaceae|Staphylococcus|unk	SP_CRL_017G1_phage_Staphylococcus__2	652_10.ph	phage	10109	FALSE	FALSE	FALSE
2737	SP_CRL_017G1_SP_CRL_017G1_scaffold_93.fasta	0.948029	9522	13	0	1	0.998635	0.941933	SP_CRL_017G1	SP_CRL_017G2	SP_CRL	Staphylococcus	Bacteria|Firmicutes|Bacilli|Bacillales|Staphylococcaceae|Staphylococcus|unk	SP_CRL_017G1_phage_Staphylococcus__2	652_10.ph	phage	10109	FALSE	FALSE	FALSE
2738	SP_CRL_017G1_SP_CRL_017G1_scaffold_93.fasta	0.946595	9536	13	0	1	0.998637	0.943318	SP_CRL_017G1	SP_CRL_018G1	SP_CRL	Staphylococcus	Bacteria|Firmicutes|Bacilli|Bacillales|Staphylococcaceae|Staphylococcus|unk	SP_CRL_017G1_phage_Staphylococcus__2	652_10.ph	phage	10109	FALSE	FALSE	FALSE
2739	SP_CRL_017G1_SP_CRL_017G1_scaffold_93.fasta	0.949303	9531	23	0	1	0.997587	0.942823	SP_CRL_017G1	SP_CRL_019G1	SP_CRL	Staphylococcus	Bacteria|Firmicutes|Bacilli|Bacillales|Staphylococcaceae|Staphylococcus|unk	SP_CRL_017G1_phage_Staphylococcus__2	652_10.ph	phage	10109	FALSE	FALSE	FALSE
2740	SP_CRL_017G1_SP_CRL_017G1_scaffold_93.fasta	0.947955	9526	10	0	1	0.99895	0.942329	SP_CRL_017G1	SP_CRL_022G1	SP_CRL	Staphylococcus	Bacteria|Firmicutes|Bacilli|Bacillales|Staphylococcaceae|Staphylococcus|unk	SP_CRL_017G1_phage_Staphylococcus__2	652_10.ph	phage	10109	FALSE	FALSE	FALSE
2741	SP_CRL_017G1_SP_CRL_017G1_scaffold_93.fasta	0.951921	9464	32	0	1	0.996619	0.936195	SP_CRL_017G1	SP_CRL_022G2	SP_CRL	Staphylococcus	Bacteria|Firmicutes|Bacilli|Bacillales|Staphylococcaceae|Staphylococcus|unk	SP_CRL_017G1_phage_Staphylococcus__2	652_10.ph	phage	10109	FALSE	FALSE	FALSE
2742	SP_CRL_017G1_SP_CRL_017G1_scaffold_93.fasta	0.618321	6041	10	0	1	0.998345	0.597586	SP_CRL_017G1	SP_CRL_023G1	SP_CRL	Staphylococcus	Bacteria|Firmicutes|Bacilli|Bacillales|Staphylococcaceae|Staphylococcus|unk	SP_CRL_017G1_phage_Staphylococcus__2	652_10.ph	phage	10109	FALSE	FALSE	FALSE
2743	SP_CRL_017G1_SP_CRL_017G1_scaffold_93.fasta	0.947849	9542	10	0	1	0.998952	0.943911	SP_CRL_017G1	SP_CRL_024G1	SP_CRL	Staphylococcus	Bacteria|Firmicutes|Bacilli|Bacillales|Staphylococcaceae|Staphylococcus|unk	SP_CRL_017G1_phage_Staphylococcus__2	652_10.ph	phage	10109	FALSE	FALSE	FALSE
2744	N2_039_000G1_N2_039_000G1_scaffold_635.fasta	0.903761	9804	0	0	1	1	0.540642	N1_003_025G1	N1_003_028G1	N1_003	P68virus	Viruses|unk|unk|Caudovirales|Podoviridae|P68virus|unk	N2_039_000G1_phage_P68virus	618_9.ph	phage	18134	FALSE	FALSE	FALSE
2745	SP_CRL_017G1_SP_CRL_017G1_scaffold_93.fasta	0.991476	10003	7	0	1	0.9993	0.989514	SP_CRL_017G2	SP_CRL_018G1	SP_CRL	Staphylococcus	Bacteria|Firmicutes|Bacilli|Bacillales|Staphylococcaceae|Staphylococcus|unk	SP_CRL_017G1_phage_Staphylococcus__2	652_10.ph	phage	10109	FALSE	FALSE	FALSE
2746	SP_CRL_017G1_SP_CRL_017G1_scaffold_93.fasta	0.992747	9992	3	0	1	0.9997	0.988426	SP_CRL_017G2	SP_CRL_022G1	SP_CRL	Staphylococcus	Bacteria|Firmicutes|Bacilli|Bacillales|Staphylococcaceae|Staphylococcus|unk	SP_CRL_017G1_phage_Staphylococcus__2	652_10.ph	phage	10109	FALSE	FALSE	FALSE
2747	SP_CRL_017G1_SP_CRL_017G1_scaffold_93.fasta	0.984038	9864	25	0	1	0.997466	0.975764	SP_CRL_017G2	SP_CRL_022G2	SP_CRL	Staphylococcus	Bacteria|Firmicutes|Bacilli|Bacillales|Staphylococcaceae|Staphylococcus|unk	SP_CRL_017G1_phage_Staphylococcus__2	652_10.ph	phage	10109	FALSE	FALSE	FALSE
2748	SP_CRL_017G1_SP_CRL_017G1_scaffold_93.fasta	0.625399	6269	4	0	1	0.999362	0.62014	SP_CRL_017G2	SP_CRL_023G1	SP_CRL	Staphylococcus	Bacteria|Firmicutes|Bacilli|Bacillales|Staphylococcaceae|Staphylococcus|unk	SP_CRL_017G1_phage_Staphylococcus__2	652_10.ph	phage	10109	FALSE	FALSE	FALSE
2749	SP_CRL_017G1_SP_CRL_017G1_scaffold_93.fasta	0.994936	10020	3	0	1	0.999701	0.991196	SP_CRL_017G2	SP_CRL_024G1	SP_CRL	Staphylococcus	Bacteria|Firmicutes|Bacilli|Bacillales|Staphylococcaceae|Staphylococcus|unk	SP_CRL_017G1_phage_Staphylococcus__2	652_10.ph	phage	10109	FALSE	FALSE	FALSE
2750	SP_CRL_017G1_SP_CRL_017G1_scaffold_93.fasta	0.996126	10029	18	0	1	0.998205	0.992086	SP_CRL_018G1	SP_CRL_019G1	SP_CRL	Staphylococcus	Bacteria|Firmicutes|Bacilli|Bacillales|Staphylococcaceae|Staphylococcus|unk	SP_CRL_017G1_phage_Staphylococcus__2	652_10.ph	phage	10109	FALSE	FALSE	FALSE
2751	SP_CRL_017G1_SP_CRL_017G1_scaffold_93.fasta	0.996524	10033	4	0	1	0.999601	0.992482	SP_CRL_018G1	SP_CRL_022G1	SP_CRL	Staphylococcus	Bacteria|Firmicutes|Bacilli|Bacillales|Staphylococcaceae|Staphylococcus|unk	SP_CRL_017G1_phage_Staphylococcus__2	652_10.ph	phage	10109	FALSE	FALSE	FALSE
2752	SP_CRL_017G1_SP_CRL_017G1_scaffold_93.fasta	0.979738	9864	26	0	1	0.997364	0.975764	SP_CRL_018G1	SP_CRL_022G2	SP_CRL	Staphylococcus	Bacteria|Firmicutes|Bacilli|Bacillales|Staphylococcaceae|Staphylococcus|unk	SP_CRL_017G1_phage_Staphylococcus__2	652_10.ph	phage	10109	FALSE	FALSE	FALSE
2753	SP_CRL_017G1_SP_CRL_017G1_scaffold_93.fasta	0.622666	6269	5	0	1	0.999202	0.62014	SP_CRL_018G1	SP_CRL_023G1	SP_CRL	Staphylococcus	Bacteria|Firmicutes|Bacilli|Bacillales|Staphylococcaceae|Staphylococcus|unk	SP_CRL_017G1_phage_Staphylococcus__2	652_10.ph	phage	10109	FALSE	FALSE	FALSE
2754	SP_CRL_017G1_SP_CRL_017G1_scaffold_93.fasta	0.993736	9995	17	0	1	0.998299	0.988723	SP_CRL_017G2	SP_CRL_019G1	SP_CRL	Staphylococcus	Bacteria|Firmicutes|Bacilli|Bacillales|Staphylococcaceae|Staphylococcus|unk	SP_CRL_017G1_phage_Staphylococcus__2	652_10.ph	phage	10109	FALSE	FALSE	FALSE
2755	N2_039_000G1_N2_039_000G1_scaffold_635.fasta	0.924736	9989	0	0	1	1	0.550844	N1_003_025G1	N1_003_026G1	N1_003	P68virus	Viruses|unk|unk|Caudovirales|Podoviridae|P68virus|unk	N2_039_000G1_phage_P68virus	618_9.ph	phage	18134	FALSE	FALSE	FALSE
2756	N2_039_000G1_N2_039_000G1_scaffold_635.fasta	0.916205	10584	1	0	1	0.999906	0.583655	N1_003_025G1	N1_003_022G1	N1_003	P68virus	Viruses|unk|unk|Caudovirales|Podoviridae|P68virus|unk	N2_039_000G1_phage_P68virus	618_9.ph	phage	18134	FALSE	FALSE	FALSE
2757	N2_039_000G1_N2_039_000G1_scaffold_635.fasta	0.864851	9906	1	0	1	0.999899	0.546267	N1_003_022G1	N1_003_028G1	N1_003	P68virus	Viruses|unk|unk|Caudovirales|Podoviridae|P68virus|unk	N2_039_000G1_phage_P68virus	618_9.ph	phage	18134	FALSE	FALSE	FALSE
2758	N2_039_000G1_N2_039_000G1_scaffold_635.fasta	0.827202	11422	0	0	1	1	0.629867	N1_003_017G1	N1_003_022G1	N1_003	P68virus	Viruses|unk|unk|Caudovirales|Podoviridae|P68virus|unk	N2_039_000G1_phage_P68virus	618_9.ph	phage	18134	FALSE	FALSE	FALSE
2759	N2_039_000G1_N2_039_000G1_scaffold_635.fasta	0.737037	10177	0	0	1	1	0.561211	N1_003_017G1	N1_003_021G1	N1_003	P68virus	Viruses|unk|unk|Caudovirales|Podoviridae|P68virus|unk	N2_039_000G1_phage_P68virus	618_9.ph	phage	18134	FALSE	FALSE	FALSE
2760	N2_039_000G1_N2_039_000G1_scaffold_635.fasta	0.943717	13045	0	0	1	1	0.719367	N1_003_017G1	N1_003_019G1	N1_003	P68virus	Viruses|unk|unk|Caudovirales|Podoviridae|P68virus|unk	N2_039_000G1_phage_P68virus	618_9.ph	phage	18134	FALSE	FALSE	FALSE
2761	N2_039_000G1_N2_039_000G1_scaffold_635.fasta	0.858922	11860	0	0	1	1	0.65402	N1_003_017G1	N1_003_018G1	N1_003	P68virus	Viruses|unk|unk|Caudovirales|Podoviridae|P68virus|unk	N2_039_000G1_phage_P68virus	618_9.ph	phage	18134	FALSE	FALSE	FALSE
2762	N2_039_000G1_N2_039_000G1_scaffold_635.fasta	0.694625	9938	1	0	1	0.999899	0.548031	N1_003_015G1	N1_003_028G1	N1_003	P68virus	Viruses|unk|unk|Caudovirales|Podoviridae|P68virus|unk	N2_039_000G1_phage_P68virus	618_9.ph	phage	18134	FALSE	FALSE	FALSE
2763	N2_039_000G1_N2_039_000G1_scaffold_635.fasta	0.704341	10077	1	0	1	0.999901	0.555696	N1_003_015G1	N1_003_026G1	N1_003	P68virus	Viruses|unk|unk|Caudovirales|Podoviridae|P68virus|unk	N2_039_000G1_phage_P68virus	618_9.ph	phage	18134	FALSE	FALSE	FALSE
2764	N2_039_000G1_N2_039_000G1_scaffold_635.fasta	0.748864	10714	1	0	1	0.999907	0.590824	N1_003_015G1	N1_003_025G1	N1_003	P68virus	Viruses|unk|unk|Caudovirales|Podoviridae|P68virus|unk	N2_039_000G1_phage_P68virus	618_9.ph	phage	18134	FALSE	FALSE	FALSE
2765	N2_039_000G1_N2_039_000G1_scaffold_635.fasta	0.79835	11422	0	0	1	1	0.629867	N1_003_015G1	N1_003_022G1	N1_003	P68virus	Viruses|unk|unk|Caudovirales|Podoviridae|P68virus|unk	N2_039_000G1_phage_P68virus	618_9.ph	phage	18134	FALSE	FALSE	FALSE
2766	N2_039_000G1_N2_039_000G1_scaffold_635.fasta	0.71133	10177	0	0	1	1	0.561211	N1_003_015G1	N1_003_021G1	N1_003	P68virus	Viruses|unk|unk|Caudovirales|Podoviridae|P68virus|unk	N2_039_000G1_phage_P68virus	618_9.ph	phage	18134	FALSE	FALSE	FALSE
2767	N2_039_000G1_N2_039_000G1_scaffold_635.fasta	0.828965	11860	0	0	1	1	0.65402	N1_003_015G1	N1_003_018G1	N1_003	P68virus	Viruses|unk|unk|Caudovirales|Podoviridae|P68virus|unk	N2_039_000G1_phage_P68virus	618_9.ph	phage	18134	FALSE	FALSE	FALSE
2768	N2_039_000G1_N2_039_000G1_scaffold_635.fasta	0.956643	13746	4	0	1	0.999709	0.758024	N1_003_015G1	N1_003_017G1	N1_003	P68virus	Viruses|unk|unk|Caudovirales|Podoviridae|P68virus|unk	N2_039_000G1_phage_P68virus	618_9.ph	phage	18134	FALSE	FALSE	FALSE
2769	N2_039_000G1_N2_039_000G1_scaffold_635.fasta	0.91284	13060	2	0	1	0.999847	0.720194	N1_003_015G1	N1_003_019G1	N1_003	P68virus	Viruses|unk|unk|Caudovirales|Podoviridae|P68virus|unk	N2_039_000G1_phage_P68virus	618_9.ph	phage	18134	FALSE	FALSE	FALSE
2770	SP_CRL_017G1_SP_CRL_017G1_scaffold_93.fasta	0.642353	6191	2	0	1	0.999677	0.612425	SP_CRL_016G1	SP_CRL_023G1	SP_CRL	Staphylococcus	Bacteria|Firmicutes|Bacilli|Bacillales|Staphylococcaceae|Staphylococcus|unk	SP_CRL_017G1_phage_Staphylococcus__2	652_10.ph	phage	10109	FALSE	FALSE	FALSE
2771	N2_039_000G1_N2_039_000G1_scaffold_635.fasta	0.775927	10714	1	0	1	0.999907	0.590824	N1_003_017G1	N1_003_025G1	N1_003	P68virus	Viruses|unk|unk|Caudovirales|Podoviridae|P68virus|unk	N2_039_000G1_phage_P68virus	618_9.ph	phage	18134	FALSE	FALSE	FALSE
2772	N2_039_000G1_N2_039_000G1_scaffold_635.fasta	0.882245	10077	1	0	1	0.999901	0.555696	N1_003_022G1	N1_003_026G1	N1_003	P68virus	Viruses|unk|unk|Caudovirales|Podoviridae|P68virus|unk	N2_039_000G1_phage_P68virus	618_9.ph	phage	18134	FALSE	FALSE	FALSE
2773	N2_039_000G1_N2_039_000G1_scaffold_635.fasta	0.92654	9674	1	0	1	0.999897	0.533473	N1_003_021G1	N1_003_028G1	N1_003	P68virus	Viruses|unk|unk|Caudovirales|Podoviridae|P68virus|unk	N2_039_000G1_phage_P68virus	618_9.ph	phage	18134	FALSE	FALSE	FALSE
2774	N2_039_000G1_N2_039_000G1_scaffold_635.fasta	0.903214	9612	1	0	1	0.999896	0.530054	N1_003_021G1	N1_003_026G1	N1_003	P68virus	Viruses|unk|unk|Caudovirales|Podoviridae|P68virus|unk	N2_039_000G1_phage_P68virus	618_9.ph	phage	18134	FALSE	FALSE	FALSE
2775	N2_039_000G1_N2_039_000G1_scaffold_635.fasta	0.919423	10007	1	0	1	0.9999	0.551836	N1_003_021G1	N1_003_025G1	N1_003	P68virus	Viruses|unk|unk|Caudovirales|Podoviridae|P68virus|unk	N2_039_000G1_phage_P68virus	618_9.ph	phage	18134	FALSE	FALSE	FALSE
2776	N2_039_000G1_N2_039_000G1_scaffold_635.fasta	0.873287	10069	0	0	1	1	0.555255	N1_003_021G1	N1_003_022G1	N1_003	P68virus	Viruses|unk|unk|Caudovirales|Podoviridae|P68virus|unk	N2_039_000G1_phage_P68virus	618_9.ph	phage	18134	FALSE	FALSE	FALSE
2777	N2_039_000G1_N2_039_000G1_scaffold_635.fasta	0.760949	9938	1	0	1	0.999899	0.548031	N1_003_019G1	N1_003_028G1	N1_003	P68virus	Viruses|unk|unk|Caudovirales|Podoviridae|P68virus|unk	N2_039_000G1_phage_P68virus	618_9.ph	phage	18134	FALSE	FALSE	FALSE
2778	N2_039_000G1_N2_039_000G1_scaffold_635.fasta	0.771593	10077	1	0	1	0.999901	0.555696	N1_003_019G1	N1_003_026G1	N1_003	P68virus	Viruses|unk|unk|Caudovirales|Podoviridae|P68virus|unk	N2_039_000G1_phage_P68virus	618_9.ph	phage	18134	FALSE	FALSE	FALSE
2779	N2_039_000G1_N2_039_000G1_scaffold_635.fasta	0.820368	10714	1	0	1	0.999907	0.590824	N1_003_019G1	N1_003_025G1	N1_003	P68virus	Viruses|unk|unk|Caudovirales|Podoviridae|P68virus|unk	N2_039_000G1_phage_P68virus	618_9.ph	phage	18134	FALSE	FALSE	FALSE
2780	N2_039_000G1_N2_039_000G1_scaffold_635.fasta	0.874579	11422	0	0	1	1	0.629867	N1_003_019G1	N1_003_022G1	N1_003	P68virus	Viruses|unk|unk|Caudovirales|Podoviridae|P68virus|unk	N2_039_000G1_phage_P68virus	618_9.ph	phage	18134	FALSE	FALSE	FALSE
2781	N2_039_000G1_N2_039_000G1_scaffold_635.fasta	0.908116	11860	0	0	1	1	0.65402	N1_003_019G1	N1_003_018G1	N1_003	P68virus	Viruses|unk|unk|Caudovirales|Podoviridae|P68virus|unk	N2_039_000G1_phage_P68virus	618_9.ph	phage	18134	FALSE	FALSE	FALSE
2782	N2_039_000G1_N2_039_000G1_scaffold_635.fasta	0.837943	9938	1	0	1	0.999899	0.548031	N1_003_018G1	N1_003_028G1	N1_003	P68virus	Viruses|unk|unk|Caudovirales|Podoviridae|P68virus|unk	N2_039_000G1_phage_P68virus	618_9.ph	phage	18134	FALSE	FALSE	FALSE
2783	N2_039_000G1_N2_039_000G1_scaffold_635.fasta	0.849507	10076	1	0	1	0.999901	0.555641	N1_003_018G1	N1_003_026G1	N1_003	P68virus	Viruses|unk|unk|Caudovirales|Podoviridae|P68virus|unk	N2_039_000G1_phage_P68virus	618_9.ph	phage	18134	FALSE	FALSE	FALSE
2784	N2_039_000G1_N2_039_000G1_scaffold_635.fasta	0.90209	10706	1	0	1	0.999907	0.590383	N1_003_018G1	N1_003_025G1	N1_003	P68virus	Viruses|unk|unk|Caudovirales|Podoviridae|P68virus|unk	N2_039_000G1_phage_P68virus	618_9.ph	phage	18134	FALSE	FALSE	FALSE
2785	N2_039_000G1_N2_039_000G1_scaffold_635.fasta	0.923179	11176	0	0	1	1	0.616301	N1_003_018G1	N1_003_022G1	N1_003	P68virus	Viruses|unk|unk|Caudovirales|Podoviridae|P68virus|unk	N2_039_000G1_phage_P68virus	618_9.ph	phage	18134	FALSE	FALSE	FALSE
2786	N2_039_000G1_N2_039_000G1_scaffold_635.fasta	0.856685	10168	0	0	1	1	0.560715	N1_003_018G1	N1_003_021G1	N1_003	P68virus	Viruses|unk|unk|Caudovirales|Podoviridae|P68virus|unk	N2_039_000G1_phage_P68virus	618_9.ph	phage	18134	FALSE	FALSE	FALSE
2787	N2_039_000G1_N2_039_000G1_scaffold_635.fasta	0.719728	9938	1	0	1	0.999899	0.548031	N1_003_017G1	N1_003_028G1	N1_003	P68virus	Viruses|unk|unk|Caudovirales|Podoviridae|P68virus|unk	N2_039_000G1_phage_P68virus	618_9.ph	phage	18134	FALSE	FALSE	FALSE
2788	N2_039_000G1_N2_039_000G1_scaffold_635.fasta	0.729794	10077	1	0	1	0.999901	0.555696	N1_003_017G1	N1_003_026G1	N1_003	P68virus	Viruses|unk|unk|Caudovirales|Podoviridae|P68virus|unk	N2_039_000G1_phage_P68virus	618_9.ph	phage	18134	FALSE	FALSE	FALSE
2789	N2_039_000G1_N2_039_000G1_scaffold_635.fasta	0.77925	10177	0	0	1	1	0.561211	N1_003_019G1	N1_003_021G1	N1_003	P68virus	Viruses|unk|unk|Caudovirales|Podoviridae|P68virus|unk	N2_039_000G1_phage_P68virus	618_9.ph	phage	18134	FALSE	FALSE	FALSE
2790	SP_CRL_017G1_SP_CRL_017G1_scaffold_93.fasta	0.953732	9482	21	0	1	0.997785	0.937976	SP_CRL_016G1	SP_CRL_022G2	SP_CRL	Staphylococcus	Bacteria|Firmicutes|Bacilli|Bacillales|Staphylococcaceae|Staphylococcus|unk	SP_CRL_017G1_phage_Staphylococcus__2	652_10.ph	phage	10109	FALSE	FALSE	FALSE
2791	SP_CRL_017G1_SP_CRL_017G1_scaffold_93.fasta	0.952856	9560	0	0	1	1	0.945692	SP_CRL_016G1	SP_CRL_022G1	SP_CRL	Staphylococcus	Bacteria|Firmicutes|Bacilli|Bacillales|Staphylococcaceae|Staphylococcus|unk	SP_CRL_017G1_phage_Staphylococcus__2	652_10.ph	phage	10109	FALSE	FALSE	FALSE
2792	SP_CRL_017G1_SP_CRL_017G1_scaffold_93.fasta	0.952652	9557	14	0	1	0.998535	0.945395	SP_CRL_016G1	SP_CRL_019G1	SP_CRL	Staphylococcus	Bacteria|Firmicutes|Bacilli|Bacillales|Staphylococcaceae|Staphylococcus|unk	SP_CRL_017G1_phage_Staphylococcus__2	652_10.ph	phage	10109	FALSE	FALSE	FALSE
2793	N3_177_018G1_177_002_scaffold_421.fasta	0.996905	10951	36	0	1	0.996713	0.996179	N1_003_026G1	N1_003_027G1	N1_003	Atlantibacter hermannii	Bacteria|Proteobacteria|Gammaproteobacteria|Enterobacterales|Enterobacteriaceae|Atlantibacter|Atlantibacter hermannii	N3_177_018G1_phage_Atlantibacter_hermannii	980_467.ph	phage	10993	FALSE	FALSE	FALSE
2794	N3_177_018G1_177_002_scaffold_421.fasta	0.999089	10972	36	0	1	0.996719	0.99809	N1_003_025G1	N1_003_028G1	N1_003	Atlantibacter hermannii	Bacteria|Proteobacteria|Gammaproteobacteria|Enterobacterales|Enterobacteriaceae|Atlantibacter|Atlantibacter hermannii	N3_177_018G1_phage_Atlantibacter_hermannii	980_467.ph	phage	10993	FALSE	FALSE	FALSE
2795	N3_177_018G1_177_002_scaffold_421.fasta	0.998634	10967	21	0	1	0.998085	0.997635	N1_003_025G1	N1_003_027G1	N1_003	Atlantibacter hermannii	Bacteria|Proteobacteria|Gammaproteobacteria|Enterobacterales|Enterobacteriaceae|Atlantibacter|Atlantibacter hermannii	N3_177_018G1_phage_Atlantibacter_hermannii	980_467.ph	phage	10993	FALSE	FALSE	FALSE
2796	N3_177_018G1_177_002_scaffold_421.fasta	0.998088	10965	25	0	1	0.99772	0.997453	N1_003_025G1	N1_003_026G1	N1_003	Atlantibacter hermannii	Bacteria|Proteobacteria|Gammaproteobacteria|Enterobacterales|Enterobacteriaceae|Atlantibacter|Atlantibacter hermannii	N3_177_018G1_phage_Atlantibacter_hermannii	980_467.ph	phage	10993	FALSE	FALSE	FALSE
2797	N3_177_018G1_177_002_scaffold_421.fasta	0.989255	10864	45	0	1	0.995858	0.988265	N1_003_025G1	N1_003_023G1	N1_003	Atlantibacter hermannii	Bacteria|Proteobacteria|Gammaproteobacteria|Enterobacterales|Enterobacteriaceae|Atlantibacter|Atlantibacter hermannii	N3_177_018G1_phage_Atlantibacter_hermannii	980_467.ph	phage	10993	FALSE	FALSE	FALSE
2798	N3_177_018G1_177_002_scaffold_421.fasta	0.989431	10860	19	0	1	0.99825	0.987901	N1_003_023G1	N1_003_028G1	N1_003	Atlantibacter hermannii	Bacteria|Proteobacteria|Gammaproteobacteria|Enterobacterales|Enterobacteriaceae|Atlantibacter|Atlantibacter hermannii	N3_177_018G1_phage_Atlantibacter_hermannii	980_467.ph	phage	10993	FALSE	FALSE	FALSE
2799	N3_177_018G1_177_002_scaffold_421.fasta	0.990608	10864	31	0	1	0.997147	0.988265	N1_003_023G1	N1_003_027G1	N1_003	Atlantibacter hermannii	Bacteria|Proteobacteria|Gammaproteobacteria|Enterobacterales|Enterobacteriaceae|Atlantibacter|Atlantibacter hermannii	N3_177_018G1_phage_Atlantibacter_hermannii	980_467.ph	phage	10993	FALSE	FALSE	FALSE
2800	N3_177_018G1_177_002_scaffold_421.fasta	0.990428	10864	55	0	1	0.994937	0.988265	N1_003_023G1	N1_003_026G1	N1_003	Atlantibacter hermannii	Bacteria|Proteobacteria|Gammaproteobacteria|Enterobacterales|Enterobacteriaceae|Atlantibacter|Atlantibacter hermannii	N3_177_018G1_phage_Atlantibacter_hermannii	980_467.ph	phage	10993	FALSE	FALSE	FALSE
2801	N3_177_018G1_177_002_scaffold_421.fasta	0.998088	10960	48	0	1	0.99562	0.996998	N1_003_026G1	N1_003_028G1	N1_003	Atlantibacter hermannii	Bacteria|Proteobacteria|Gammaproteobacteria|Enterobacterales|Enterobacteriaceae|Atlantibacter|Atlantibacter hermannii	N3_177_018G1_phage_Atlantibacter_hermannii	980_467.ph	phage	10993	FALSE	FALSE	FALSE
2802	N3_177_011G1_N4_177_011G1_scaffold_54.fasta	1	32885	0	0	1	1	0.98053	N1_003_028G1	N1_003_028G1	N1_003	Klebsiella oxytoca	Bacteria|Proteobacteria|Gammaproteobacteria|Enterobacterales|Enterobacteriaceae|Klebsiella|Klebsiella oxytoca	N3_177_011G1_phage_Klebsiella_oxytoca	980_248.ph	phage	33538	FALSE	FALSE	FALSE
2803	N3_177_011G1_N4_177_011G1_scaffold_54.fasta	0.989409	32885	0	0	1	1	0.98053	N1_003_026G1	N1_003_028G1	N1_003	Klebsiella oxytoca	Bacteria|Proteobacteria|Gammaproteobacteria|Enterobacterales|Enterobacteriaceae|Klebsiella|Klebsiella oxytoca	N3_177_011G1_phage_Klebsiella_oxytoca	980_248.ph	phage	33538	FALSE	FALSE	FALSE
2804	N3_177_011G1_N4_177_011G1_scaffold_54.fasta	0.998887	33200	5	0	1	0.999849	0.989922	N1_003_026G1	N1_003_027G1	N1_003	Klebsiella oxytoca	Bacteria|Proteobacteria|Gammaproteobacteria|Enterobacterales|Enterobacteriaceae|Klebsiella|Klebsiella oxytoca	N3_177_011G1_phage_Klebsiella_oxytoca	980_248.ph	phage	33538	FALSE	FALSE	FALSE
2805	N3_177_011G1_N4_177_011G1_scaffold_54.fasta	0.98938	32885	0	0	1	1	0.98053	N1_003_025G1	N1_003_028G1	N1_003	Klebsiella oxytoca	Bacteria|Proteobacteria|Gammaproteobacteria|Enterobacterales|Enterobacteriaceae|Klebsiella|Klebsiella oxytoca	N3_177_011G1_phage_Klebsiella_oxytoca	980_248.ph	phage	33538	FALSE	FALSE	FALSE
2806	N3_177_011G1_N4_177_011G1_scaffold_54.fasta	0.998857	33200	4	0	1	0.99988	0.989922	N1_003_025G1	N1_003_027G1	N1_003	Klebsiella oxytoca	Bacteria|Proteobacteria|Gammaproteobacteria|Enterobacterales|Enterobacteriaceae|Klebsiella|Klebsiella oxytoca	N3_177_011G1_phage_Klebsiella_oxytoca	980_248.ph	phage	33538	FALSE	FALSE	FALSE
2807	N3_177_011G1_N4_177_011G1_scaffold_54.fasta	0.99997	33237	3	0	1	0.99991	0.991025	N1_003_025G1	N1_003_026G1	N1_003	Klebsiella oxytoca	Bacteria|Proteobacteria|Gammaproteobacteria|Enterobacterales|Enterobacteriaceae|Klebsiella|Klebsiella oxytoca	N3_177_011G1_phage_Klebsiella_oxytoca	980_248.ph	phage	33538	FALSE	FALSE	FALSE
2808	N3_177_011G1_N4_177_011G1_scaffold_54.fasta	0.942295	31320	0	0	1	1	0.933866	N1_003_025G1	N1_003_023G1	N1_003	Klebsiella oxytoca	Bacteria|Proteobacteria|Gammaproteobacteria|Enterobacterales|Enterobacteriaceae|Klebsiella|Klebsiella oxytoca	N3_177_011G1_phage_Klebsiella_oxytoca	980_248.ph	phage	33538	FALSE	FALSE	FALSE
2809	N3_177_011G1_N4_177_011G1_scaffold_54.fasta	0.946373	31218	0	0	1	1	0.930825	N1_003_023G1	N1_003_028G1	N1_003	Klebsiella oxytoca	Bacteria|Proteobacteria|Gammaproteobacteria|Enterobacterales|Enterobacteriaceae|Klebsiella|Klebsiella oxytoca	N3_177_011G1_phage_Klebsiella_oxytoca	980_248.ph	phage	33538	FALSE	FALSE	FALSE
2810	N3_177_011G1_N4_177_011G1_scaffold_54.fasta	0.943373	31320	0	0	1	1	0.933866	N1_003_023G1	N1_003_027G1	N1_003	Klebsiella oxytoca	Bacteria|Proteobacteria|Gammaproteobacteria|Enterobacterales|Enterobacteriaceae|Klebsiella|Klebsiella oxytoca	N3_177_011G1_phage_Klebsiella_oxytoca	980_248.ph	phage	33538	FALSE	FALSE	FALSE
2811	N3_177_011G1_N4_177_011G1_scaffold_54.fasta	0.990452	32884	0	0	1	1	0.9805	N1_003_027G1	N1_003_028G1	N1_003	Klebsiella oxytoca	Bacteria|Proteobacteria|Gammaproteobacteria|Enterobacterales|Enterobacteriaceae|Klebsiella|Klebsiella oxytoca	N3_177_011G1_phage_Klebsiella_oxytoca	980_248.ph	phage	33538	FALSE	FALSE	FALSE
2812	N3_177_011G1_N4_177_011G1_scaffold_54.fasta	0.942323	31320	0	0	1	1	0.933866	N1_003_023G1	N1_003_026G1	N1_003	Klebsiella oxytoca	Bacteria|Proteobacteria|Gammaproteobacteria|Enterobacterales|Enterobacteriaceae|Klebsiella|Klebsiella oxytoca	N3_177_011G1_phage_Klebsiella_oxytoca	980_248.ph	phage	33538	FALSE	FALSE	FALSE
2813	N3_177_018G1_177_002_scaffold_421.fasta	0.998087	10959	25	0	1	0.997719	0.996907	N1_003_027G1	N1_003_028G1	N1_003	Atlantibacter hermannii	Bacteria|Proteobacteria|Gammaproteobacteria|Enterobacterales|Enterobacteriaceae|Atlantibacter|Atlantibacter hermannii	N3_177_018G1_phage_Atlantibacter_hermannii	980_467.ph	phage	10993	FALSE	FALSE	FALSE
2814	N3_177_024G1_177_003_scaffold_354.fasta	0.831063	14035	18	0	1	0.998717	0.823844	N1_003_023G1	N1_003_026G1	N1_003	Klebsiella variicola	Bacteria|Proteobacteria|Gammaproteobacteria|Enterobacterales|Enterobacteriaceae|Klebsiella|Klebsiella variicola	N3_177_024G1_phage_Klebsiella_variicola	980_429.ph	phage	17036	FALSE	FALSE	FALSE
2815	N4_151_021G1_N4_151_021G1_scaffold_158.fasta	0.859771	48283	33	0	1	0.999317	0.696453	N1_003_025G1	N1_003_027G1	N1_003	Klebsiella pneumoniae	Bacteria|Proteobacteria|Gammaproteobacteria|Enterobacterales|Enterobacteriaceae|Klebsiella|Klebsiella pneumoniae	N4_151_021G1_plasmid_Klebsiella_pneumoniae	89_1.pl	plasmid	69327	FALSE	TRUE	TRUE
2816	N4_151_021G1_N4_151_021G1_scaffold_158.fasta	0.919342	52488	30	0	1	0.999428	0.757108	N1_003_025G1	N1_003_026G1	N1_003	Klebsiella pneumoniae	Bacteria|Proteobacteria|Gammaproteobacteria|Enterobacterales|Enterobacteriaceae|Klebsiella|Klebsiella pneumoniae	N4_151_021G1_plasmid_Klebsiella_pneumoniae	89_1.pl	plasmid	69327	FALSE	TRUE	TRUE
2817	N4_129_016G1_N4_129_016G1_scaffold_527.fasta	0.960302	8273	25	0	1	0.996978	0.59984	N1_003_017G1	N1_003_019G1	N1_003	Staphylococcus	Bacteria|Firmicutes|Bacilli|Bacillales|Staphylococcaceae|Staphylococcus|unk	N4_129_016G1_plasmid_Staphylococcus	206_4.pl	plasmid	13792	FALSE	FALSE	TRUE
2818	N4_129_016G1_N4_129_016G1_scaffold_527.fasta	0.919623	8009	19	0	1	0.997628	0.580699	N1_003_015G1	N1_003_019G1	N1_003	Staphylococcus	Bacteria|Firmicutes|Bacilli|Bacillales|Staphylococcaceae|Staphylococcus|unk	N4_129_016G1_plasmid_Staphylococcus	206_4.pl	plasmid	13792	FALSE	FALSE	TRUE
2819	N4_129_016G1_N4_129_016G1_scaffold_527.fasta	0.924642	7951	10	0	1	0.998742	0.576494	N1_003_015G1	N1_003_017G1	N1_003	Staphylococcus	Bacteria|Firmicutes|Bacilli|Bacillales|Staphylococcaceae|Staphylococcus|unk	N4_129_016G1_plasmid_Staphylococcus	206_4.pl	plasmid	13792	FALSE	FALSE	TRUE
2820	N4_105_000G1_N4_105_000G1_scaffold_948.fasta	0.991966	10989	3	0	1	0.999727	0.978191	N1_003_019G1	N1_003_018G1	N1_003	Enterobacterales	Bacteria|Proteobacteria|Gammaproteobacteria|Enterobacterales|unk|unk|unk	N4_105_000G1_phage_Enterobacterales__6	777_0.ph	phage	11234	FALSE	FALSE	FALSE
2821	N4_105_000G1_N4_105_000G1_scaffold_948.fasta	0.994773	11039	9	0	1	0.999185	0.982642	N1_003_017G1	N1_003_019G1	N1_003	Enterobacterales	Bacteria|Proteobacteria|Gammaproteobacteria|Enterobacterales|unk|unk|unk	N4_105_000G1_phage_Enterobacterales__6	777_0.ph	phage	11234	FALSE	FALSE	FALSE
2822	N4_105_000G1_N4_105_000G1_scaffold_948.fasta	0.99269	11000	12	0	1	0.998909	0.97917	N1_003_017G1	N1_003_018G1	N1_003	Enterobacterales	Bacteria|Proteobacteria|Gammaproteobacteria|Enterobacterales|unk|unk|unk	N4_105_000G1_phage_Enterobacterales__6	777_0.ph	phage	11234	FALSE	FALSE	FALSE
2823	N3_177_018G1_177_002_scaffold_421.fasta	1	10972	0	0	1	1	0.99809	N1_003_028G1	N1_003_028G1	N1_003	Atlantibacter hermannii	Bacteria|Proteobacteria|Gammaproteobacteria|Enterobacterales|Enterobacteriaceae|Atlantibacter|Atlantibacter hermannii	N3_177_018G1_phage_Atlantibacter_hermannii	980_467.ph	phage	10993	FALSE	FALSE	FALSE
2824	N3_177_024G1_177_003_scaffold_354.fasta	1	15892	0	0	1	1	0.932848	N1_003_028G1	N1_003_028G1	N1_003	Klebsiella variicola	Bacteria|Proteobacteria|Gammaproteobacteria|Enterobacterales|Enterobacteriaceae|Klebsiella|Klebsiella variicola	N3_177_024G1_phage_Klebsiella_variicola	980_429.ph	phage	17036	FALSE	FALSE	FALSE
2825	N3_177_024G1_177_003_scaffold_354.fasta	0.928576	15783	34	1	0.999937	0.997846	0.92645	N1_003_026G1	N1_003_028G1	N1_003	Klebsiella variicola	Bacteria|Proteobacteria|Gammaproteobacteria|Enterobacterales|Enterobacteriaceae|Klebsiella|Klebsiella variicola	N3_177_024G1_phage_Klebsiella_variicola	980_429.ph	phage	17036	FALSE	FALSE	FALSE
2826	N3_177_024G1_177_003_scaffold_354.fasta	0.989009	16827	27	2	0.999881	0.998395	0.987732	N1_003_026G1	N1_003_027G1	N1_003	Klebsiella variicola	Bacteria|Proteobacteria|Gammaproteobacteria|Enterobacterales|Enterobacteriaceae|Klebsiella|Klebsiella variicola	N3_177_024G1_phage_Klebsiella_variicola	980_429.ph	phage	17036	FALSE	FALSE	FALSE
2827	N3_177_024G1_177_003_scaffold_354.fasta	0.934054	15892	27	0	1	0.998301	0.932848	N1_003_025G1	N1_003_028G1	N1_003	Klebsiella variicola	Bacteria|Proteobacteria|Gammaproteobacteria|Enterobacterales|Enterobacteriaceae|Klebsiella|Klebsiella variicola	N3_177_024G1_phage_Klebsiella_variicola	980_429.ph	phage	17036	FALSE	FALSE	FALSE
2828	N3_177_024G1_177_003_scaffold_354.fasta	0.996415	16953	21	0	1	0.998761	0.995128	N1_003_025G1	N1_003_027G1	N1_003	Klebsiella variicola	Bacteria|Proteobacteria|Gammaproteobacteria|Enterobacterales|Enterobacteriaceae|Klebsiella|Klebsiella variicola	N3_177_024G1_phage_Klebsiella_variicola	980_429.ph	phage	17036	FALSE	FALSE	FALSE
2829	N3_177_024G1_177_003_scaffold_354.fasta	0.992594	16888	18	0	1	0.998934	0.991313	N1_003_025G1	N1_003_026G1	N1_003	Klebsiella variicola	Bacteria|Proteobacteria|Gammaproteobacteria|Enterobacterales|Enterobacteriaceae|Klebsiella|Klebsiella variicola	N3_177_024G1_phage_Klebsiella_variicola	980_429.ph	phage	17036	FALSE	FALSE	FALSE
2830	N3_177_024G1_177_003_scaffold_354.fasta	0.824909	14035	14	0	1	0.999002	0.823844	N1_003_025G1	N1_003_023G1	N1_003	Klebsiella variicola	Bacteria|Proteobacteria|Gammaproteobacteria|Enterobacterales|Enterobacteriaceae|Klebsiella|Klebsiella variicola	N3_177_024G1_phage_Klebsiella_variicola	980_429.ph	phage	17036	FALSE	FALSE	FALSE
2831	N3_177_024G1_177_003_scaffold_354.fasta	0.858127	13821	5	0	1	0.999638	0.811282	N1_003_023G1	N1_003_028G1	N1_003	Klebsiella variicola	Bacteria|Proteobacteria|Gammaproteobacteria|Enterobacterales|Enterobacteriaceae|Klebsiella|Klebsiella variicola	N3_177_024G1_phage_Klebsiella_variicola	980_429.ph	phage	17036	FALSE	FALSE	FALSE
2832	N3_177_024G1_177_003_scaffold_354.fasta	0.826476	14022	6	0	1	0.999572	0.823081	N1_003_023G1	N1_003_027G1	N1_003	Klebsiella variicola	Bacteria|Proteobacteria|Gammaproteobacteria|Enterobacterales|Enterobacteriaceae|Klebsiella|Klebsiella variicola	N3_177_024G1_phage_Klebsiella_variicola	980_429.ph	phage	17036	FALSE	FALSE	FALSE
2833	N3_177_024G1_177_003_scaffold_354.fasta	0.936159	15881	17	0	1	0.99893	0.932202	N1_003_027G1	N1_003_028G1	N1_003	Klebsiella variicola	Bacteria|Proteobacteria|Gammaproteobacteria|Enterobacterales|Enterobacteriaceae|Klebsiella|Klebsiella variicola	N3_177_024G1_phage_Klebsiella_variicola	980_429.ph	phage	17036	FALSE	FALSE	FALSE
2834	N3_177_000G1_N3_177_scaffold_322.fasta	1	22479	0	0	1	1	0.916052	N1_003_028G1	N1_003_028G1	N1_003	Klebsiella pneumoniae	Bacteria|Proteobacteria|Gammaproteobacteria|Enterobacterales|Enterobacteriaceae|Klebsiella|Klebsiella pneumoniae	N3_177_000G1_phage_Klebsiella_pneumoniae__3	980_150.ph	phage	24539	FALSE	FALSE	FALSE
2835	N3_177_000G1_N3_177_scaffold_322.fasta	0.917136	22479	0	0	1	1	0.916052	N1_003_026G1	N1_003_028G1	N1_003	Klebsiella pneumoniae	Bacteria|Proteobacteria|Gammaproteobacteria|Enterobacterales|Enterobacteriaceae|Klebsiella|Klebsiella pneumoniae	N3_177_000G1_phage_Klebsiella_pneumoniae__3	980_150.ph	phage	24539	FALSE	FALSE	FALSE
2836	SP_CRL_017G1_SP_CRL_017G1_scaffold_93.fasta	0.909913	9161	18	0	1	0.998035	0.906222	SP_CRL_015G1	SP_CRL_018G1	SP_CRL	Staphylococcus	Bacteria|Firmicutes|Bacilli|Bacillales|Staphylococcaceae|Staphylococcus|unk	SP_CRL_017G1_phage_Staphylococcus__2	652_10.ph	phage	10109	FALSE	FALSE	FALSE
2837	SP_CRL_017G1_SP_CRL_017G1_scaffold_93.fasta	0.913451	9161	28	0	1	0.996944	0.906222	SP_CRL_015G1	SP_CRL_019G1	SP_CRL	Staphylococcus	Bacteria|Firmicutes|Bacilli|Bacillales|Staphylococcaceae|Staphylococcus|unk	SP_CRL_017G1_phage_Staphylococcus__2	652_10.ph	phage	10109	FALSE	FALSE	FALSE
2838	SP_CRL_017G1_SP_CRL_017G1_scaffold_93.fasta	0.913087	9161	14	0	1	0.998472	0.906222	SP_CRL_015G1	SP_CRL_022G1	SP_CRL	Staphylococcus	Bacteria|Firmicutes|Bacilli|Bacillales|Staphylococcaceae|Staphylococcus|unk	SP_CRL_017G1_phage_Staphylococcus__2	652_10.ph	phage	10109	FALSE	FALSE	FALSE
2839	SP_CRL_017G1_SP_CRL_017G1_scaffold_93.fasta	0.928731	9161	34	0	1	0.996289	0.906222	SP_CRL_015G1	SP_CRL_022G2	SP_CRL	Staphylococcus	Bacteria|Firmicutes|Bacilli|Bacillales|Staphylococcaceae|Staphylococcus|unk	SP_CRL_017G1_phage_Staphylococcus__2	652_10.ph	phage	10109	FALSE	FALSE	FALSE
2840	SP_CRL_017G1_SP_CRL_017G1_scaffold_93.fasta	0.630906	5969	6	0	1	0.998995	0.590464	SP_CRL_015G1	SP_CRL_023G1	SP_CRL	Staphylococcus	Bacteria|Firmicutes|Bacilli|Bacillales|Staphylococcaceae|Staphylococcus|unk	SP_CRL_017G1_phage_Staphylococcus__2	652_10.ph	phage	10109	FALSE	FALSE	FALSE
2841	SP_CRL_017G1_SP_CRL_017G1_scaffold_93.fasta	0.910003	9161	14	0	1	0.998472	0.906222	SP_CRL_015G1	SP_CRL_024G1	SP_CRL	Staphylococcus	Bacteria|Firmicutes|Bacilli|Bacillales|Staphylococcaceae|Staphylococcus|unk	SP_CRL_017G1_phage_Staphylococcus__2	652_10.ph	phage	10109	FALSE	FALSE	FALSE
2842	SP_CRL_017G1_SP_CRL_017G1_scaffold_93.fasta	0.888174	8554	4	0	1	0.999532	0.846177	SP_CRL_015G2	SP_CRL_016G1	SP_CRL	Staphylococcus	Bacteria|Firmicutes|Bacilli|Bacillales|Staphylococcaceae|Staphylococcus|unk	SP_CRL_017G1_phage_Staphylococcus__2	652_10.ph	phage	10109	FALSE	FALSE	FALSE
2843	SP_CRL_017G1_SP_CRL_017G1_scaffold_93.fasta	0.863091	8416	14	0	1	0.998337	0.832525	SP_CRL_015G2	SP_CRL_017G1	SP_CRL	Staphylococcus	Bacteria|Firmicutes|Bacilli|Bacillales|Staphylococcaceae|Staphylococcus|unk	SP_CRL_017G1_phage_Staphylococcus__2	652_10.ph	phage	10109	FALSE	FALSE	FALSE
2844	SP_CRL_017G1_SP_CRL_017G1_scaffold_93.fasta	0.913907	9161	17	0	1	0.998144	0.906222	SP_CRL_015G1	SP_CRL_017G2	SP_CRL	Staphylococcus	Bacteria|Firmicutes|Bacilli|Bacillales|Staphylococcaceae|Staphylococcus|unk	SP_CRL_017G1_phage_Staphylococcus__2	652_10.ph	phage	10109	FALSE	FALSE	FALSE
2845	SP_CRL_017G1_SP_CRL_017G1_scaffold_93.fasta	0.860435	8625	7	0	1	0.999188	0.8532	SP_CRL_015G2	SP_CRL_017G2	SP_CRL	Staphylococcus	Bacteria|Firmicutes|Bacilli|Bacillales|Staphylococcaceae|Staphylococcus|unk	SP_CRL_017G1_phage_Staphylococcus__2	652_10.ph	phage	10109	FALSE	FALSE	FALSE
2846	SP_CRL_017G1_SP_CRL_017G1_scaffold_93.fasta	0.860006	8625	16	0	1	0.998145	0.8532	SP_CRL_015G2	SP_CRL_019G1	SP_CRL	Staphylococcus	Bacteria|Firmicutes|Bacilli|Bacillales|Staphylococcaceae|Staphylococcus|unk	SP_CRL_017G1_phage_Staphylococcus__2	652_10.ph	phage	10109	FALSE	FALSE	FALSE
2847	SP_CRL_017G1_SP_CRL_017G1_scaffold_93.fasta	0.859663	8625	4	0	1	0.999536	0.8532	SP_CRL_015G2	SP_CRL_022G1	SP_CRL	Staphylococcus	Bacteria|Firmicutes|Bacilli|Bacillales|Staphylococcaceae|Staphylococcus|unk	SP_CRL_017G1_phage_Staphylococcus__2	652_10.ph	phage	10109	FALSE	FALSE	FALSE
2848	SP_CRL_017G1_SP_CRL_017G1_scaffold_93.fasta	0.874392	8625	25	0	1	0.997101	0.8532	SP_CRL_015G2	SP_CRL_022G2	SP_CRL	Staphylococcus	Bacteria|Firmicutes|Bacilli|Bacillales|Staphylococcaceae|Staphylococcus|unk	SP_CRL_017G1_phage_Staphylococcus__2	652_10.ph	phage	10109	FALSE	FALSE	FALSE
2849	SP_CRL_017G1_SP_CRL_017G1_scaffold_93.fasta	0.632935	5773	6	0	1	0.998961	0.571075	SP_CRL_015G2	SP_CRL_023G1	SP_CRL	Staphylococcus	Bacteria|Firmicutes|Bacilli|Bacillales|Staphylococcaceae|Staphylococcus|unk	SP_CRL_017G1_phage_Staphylococcus__2	652_10.ph	phage	10109	FALSE	FALSE	FALSE
2850	SP_CRL_017G1_SP_CRL_017G1_scaffold_93.fasta	0.85676	8625	4	0	1	0.999536	0.8532	SP_CRL_015G2	SP_CRL_024G1	SP_CRL	Staphylococcus	Bacteria|Firmicutes|Bacilli|Bacillales|Staphylococcaceae|Staphylococcus|unk	SP_CRL_017G1_phage_Staphylococcus__2	652_10.ph	phage	10109	FALSE	FALSE	FALSE
2851	SP_CRL_017G1_SP_CRL_017G1_scaffold_93.fasta	0.919992	9153	10	0	1	0.998907	0.905431	SP_CRL_016G1	SP_CRL_017G1	SP_CRL	Staphylococcus	Bacteria|Firmicutes|Bacilli|Bacillales|Staphylococcaceae|Staphylococcus|unk	SP_CRL_017G1_phage_Staphylococcus__2	652_10.ph	phage	10109	FALSE	FALSE	FALSE
2852	SP_CRL_017G1_SP_CRL_017G1_scaffold_93.fasta	0.953711	9560	3	0	1	0.999686	0.945692	SP_CRL_016G1	SP_CRL_017G2	SP_CRL	Staphylococcus	Bacteria|Firmicutes|Bacilli|Bacillales|Staphylococcaceae|Staphylococcus|unk	SP_CRL_017G1_phage_Staphylococcus__2	652_10.ph	phage	10109	FALSE	FALSE	FALSE
2853	SP_CRL_017G1_SP_CRL_017G1_scaffold_93.fasta	0.949543	9560	4	0	1	0.999582	0.945692	SP_CRL_016G1	SP_CRL_018G1	SP_CRL	Staphylococcus	Bacteria|Firmicutes|Bacilli|Bacillales|Staphylococcaceae|Staphylococcus|unk	SP_CRL_017G1_phage_Staphylococcus__2	652_10.ph	phage	10109	FALSE	FALSE	FALSE
2854	SP_CRL_017G1_SP_CRL_017G1_scaffold_93.fasta	0.856675	8625	7	0	1	0.999188	0.8532	SP_CRL_015G2	SP_CRL_018G1	SP_CRL	Staphylococcus	Bacteria|Firmicutes|Bacilli|Bacillales|Staphylococcaceae|Staphylococcus|unk	SP_CRL_017G1_phage_Staphylococcus__2	652_10.ph	phage	10109	FALSE	FALSE	FALSE
2855	N3_177_000G1_N3_177_scaffold_322.fasta	0.924612	22469	0	0	1	1	0.915644	N1_003_027G1	N1_003_028G1	N1_003	Klebsiella pneumoniae	Bacteria|Proteobacteria|Gammaproteobacteria|Enterobacterales|Enterobacteriaceae|Klebsiella|Klebsiella pneumoniae	N3_177_000G1_phage_Klebsiella_pneumoniae__3	980_150.ph	phage	24539	FALSE	FALSE	FALSE
2856	SP_CRL_017G1_SP_CRL_017G1_scaffold_93.fasta	0.906718	8894	24	0	1	0.997302	0.87981	SP_CRL_015G1	SP_CRL_017G1	SP_CRL	Staphylococcus	Bacteria|Firmicutes|Bacilli|Bacillales|Staphylococcaceae|Staphylococcus|unk	SP_CRL_017G1_phage_Staphylococcus__2	652_10.ph	phage	10109	FALSE	FALSE	FALSE
2857	SP_CRL_017G1_SP_CRL_017G1_scaffold_93.fasta	0.853867	8192	17	0	1	0.997925	0.810367	SP_CRL_015G1	SP_CRL_015G2	SP_CRL	Staphylococcus	Bacteria|Firmicutes|Bacilli|Bacillales|Staphylococcaceae|Staphylococcus|unk	SP_CRL_017G1_phage_Staphylococcus__2	652_10.ph	phage	10109	FALSE	FALSE	FALSE
2858	N3_177_000G1_N3_177_scaffold_322.fasta	0.991065	24291	0	0	1	1	0.989894	N1_003_026G1	N1_003_027G1	N1_003	Klebsiella pneumoniae	Bacteria|Proteobacteria|Gammaproteobacteria|Enterobacterales|Enterobacteriaceae|Klebsiella|Klebsiella pneumoniae	N3_177_000G1_phage_Klebsiella_pneumoniae__3	980_150.ph	phage	24539	FALSE	FALSE	FALSE
2859	N3_177_000G1_N3_177_scaffold_322.fasta	0.916911	22479	0	0	1	1	0.916052	N1_003_025G1	N1_003_028G1	N1_003	Klebsiella pneumoniae	Bacteria|Proteobacteria|Gammaproteobacteria|Enterobacterales|Enterobacteriaceae|Klebsiella|Klebsiella pneumoniae	N3_177_000G1_phage_Klebsiella_pneumoniae__3	980_150.ph	phage	24539	FALSE	FALSE	FALSE
2860	N3_177_000G1_N3_177_scaffold_322.fasta	0.990822	24291	0	0	1	1	0.989894	N1_003_025G1	N1_003_027G1	N1_003	Klebsiella pneumoniae	Bacteria|Proteobacteria|Gammaproteobacteria|Enterobacterales|Enterobacteriaceae|Klebsiella|Klebsiella pneumoniae	N3_177_000G1_phage_Klebsiella_pneumoniae__3	980_150.ph	phage	24539	FALSE	FALSE	FALSE
2861	N3_177_000G1_N3_177_scaffold_322.fasta	0.999755	24510	0	0	1	1	0.998818	N1_003_025G1	N1_003_026G1	N1_003	Klebsiella pneumoniae	Bacteria|Proteobacteria|Gammaproteobacteria|Enterobacterales|Enterobacteriaceae|Klebsiella|Klebsiella pneumoniae	N3_177_000G1_phage_Klebsiella_pneumoniae__3	980_150.ph	phage	24539	FALSE	FALSE	FALSE
2862	N3_177_000G1_N3_177_scaffold_322.fasta	0.797316	19547	0	0	1	1	0.796569	N1_003_025G1	N1_003_023G1	N1_003	Klebsiella pneumoniae	Bacteria|Proteobacteria|Gammaproteobacteria|Enterobacterales|Enterobacteriaceae|Klebsiella|Klebsiella pneumoniae	N3_177_000G1_phage_Klebsiella_pneumoniae__3	980_150.ph	phage	24539	FALSE	FALSE	FALSE
2863	N3_177_000G1_N3_177_scaffold_322.fasta	0.829046	19049	0	0	1	1	0.776275	N1_003_023G1	N1_003_028G1	N1_003	Klebsiella pneumoniae	Bacteria|Proteobacteria|Gammaproteobacteria|Enterobacterales|Enterobacteriaceae|Klebsiella|Klebsiella pneumoniae	N3_177_000G1_phage_Klebsiella_pneumoniae__3	980_150.ph	phage	24539	FALSE	FALSE	FALSE
2864	N3_177_000G1_N3_177_scaffold_322.fasta	0.800107	19485	0	0	1	1	0.794042	N1_003_023G1	N1_003_027G1	N1_003	Klebsiella pneumoniae	Bacteria|Proteobacteria|Gammaproteobacteria|Enterobacterales|Enterobacteriaceae|Klebsiella|Klebsiella pneumoniae	N3_177_000G1_phage_Klebsiella_pneumoniae__3	980_150.ph	phage	24539	FALSE	FALSE	FALSE
2865	N3_177_000G1_N3_177_scaffold_322.fasta	0.797511	19547	0	0	1	1	0.796569	N1_003_023G1	N1_003_026G1	N1_003	Klebsiella pneumoniae	Bacteria|Proteobacteria|Gammaproteobacteria|Enterobacterales|Enterobacteriaceae|Klebsiella|Klebsiella pneumoniae	N3_177_000G1_phage_Klebsiella_pneumoniae__3	980_150.ph	phage	24539	FALSE	FALSE	FALSE
2866	SP_CRL_017G1_SP_CRL_017G1_scaffold_93.fasta	0.910111	8920	14	0	1	0.99843	0.882382	SP_CRL_015G1	SP_CRL_016G1	SP_CRL	Staphylococcus	Bacteria|Firmicutes|Bacilli|Bacillales|Staphylococcaceae|Staphylococcus|unk	SP_CRL_017G1_phage_Staphylococcus__2	652_10.ph	phage	10109	FALSE	FALSE	FALSE
2867	N3_173_000G1_N3_173_000G1_scaffold_160.fasta	0.524711	36703	23	0	1	0.999373	0.508267	N1_003_019G1	N1_003_018G1	N1_003	Staphylococcus epidermidis	Bacteria|Firmicutes|Bacilli|Bacillales|Staphylococcaceae|Staphylococcus|Staphylococcus epidermidis	N3_173_000G1_plasmid_Staphylococcus_epidermidis	310_1.pl	plasmid	72212	FALSE	FALSE	TRUE
2868	N3_173_000G1_N3_173_000G1_scaffold_160.fasta	0.515278	36509	24	17	0.999534	0.999343	0.505581	N1_003_018G1	N1_003_013G1	N1_003	Staphylococcus epidermidis	Bacteria|Firmicutes|Bacilli|Bacillales|Staphylococcaceae|Staphylococcus|Staphylococcus epidermidis	N3_173_000G1_plasmid_Staphylococcus_epidermidis	310_1.pl	plasmid	72212	FALSE	FALSE	TRUE
2869	N3_173_000G1_N3_173_000G1_scaffold_160.fasta	0.959676	69160	175	0	1	0.99747	0.957736	N1_003_017G1	N1_003_019G1	N1_003	Staphylococcus epidermidis	Bacteria|Firmicutes|Bacilli|Bacillales|Staphylococcaceae|Staphylococcus|Staphylococcus epidermidis	N3_173_000G1_plasmid_Staphylococcus_epidermidis	310_1.pl	plasmid	72212	FALSE	FALSE	TRUE
2870	N3_173_000G1_N3_173_000G1_scaffold_160.fasta	0.520245	37492	110	0	1	0.997066	0.519193	N1_003_017G1	N1_003_018G1	N1_003	Staphylococcus epidermidis	Bacteria|Firmicutes|Bacilli|Bacillales|Staphylococcaceae|Staphylococcus|Staphylococcus epidermidis	N3_173_000G1_plasmid_Staphylococcus_epidermidis	310_1.pl	plasmid	72212	FALSE	FALSE	TRUE
2871	N3_173_000G1_N3_173_000G1_scaffold_160.fasta	0.969528	69870	195	5	0.999928	0.997209	0.967568	N1_003_017G1	N1_003_013G1	N1_003	Staphylococcus epidermidis	Bacteria|Firmicutes|Bacilli|Bacillales|Staphylococcaceae|Staphylococcus|Staphylococcus epidermidis	N3_173_000G1_plasmid_Staphylococcus_epidermidis	310_1.pl	plasmid	72212	FALSE	FALSE	TRUE
2872	N3_173_000G1_N3_173_000G1_scaffold_160.fasta	0.959875	69158	99	0	1	0.998568	0.957708	N1_003_015G1	N1_003_019G1	N1_003	Staphylococcus epidermidis	Bacteria|Firmicutes|Bacilli|Bacillales|Staphylococcaceae|Staphylococcus|Staphylococcus epidermidis	N3_173_000G1_plasmid_Staphylococcus_epidermidis	310_1.pl	plasmid	72212	FALSE	FALSE	TRUE
2873	N3_173_000G1_N3_173_000G1_scaffold_160.fasta	0.520383	37492	68	0	1	0.998186	0.519193	N1_003_015G1	N1_003_018G1	N1_003	Staphylococcus epidermidis	Bacteria|Firmicutes|Bacilli|Bacillales|Staphylococcaceae|Staphylococcus|Staphylococcus epidermidis	N3_173_000G1_plasmid_Staphylococcus_epidermidis	310_1.pl	plasmid	72212	FALSE	FALSE	TRUE
2874	N3_173_000G1_N3_173_000G1_scaffold_160.fasta	0.999015	72021	143	0	1	0.998014	0.997355	N1_003_015G1	N1_003_017G1	N1_003	Staphylococcus epidermidis	Bacteria|Firmicutes|Bacilli|Bacillales|Staphylococcaceae|Staphylococcus|Staphylococcus epidermidis	N3_173_000G1_plasmid_Staphylococcus_epidermidis	310_1.pl	plasmid	72212	FALSE	FALSE	TRUE
2875	N3_173_000G1_N3_173_000G1_scaffold_160.fasta	0.969784	69870	107	0	1	0.998469	0.967568	N1_003_015G1	N1_003_013G1	N1_003	Staphylococcus epidermidis	Bacteria|Firmicutes|Bacilli|Bacillales|Staphylococcaceae|Staphylococcus|Staphylococcus epidermidis	N3_173_000G1_plasmid_Staphylococcus_epidermidis	310_1.pl	plasmid	72212	FALSE	FALSE	TRUE
2876	N3_173_000G1_N3_173_000G1_scaffold_160.fasta	0.940919	67399	41	14	0.999792	0.999392	0.933349	N1_003_019G1	N1_003_013G1	N1_003	Staphylococcus epidermidis	Bacteria|Firmicutes|Bacilli|Bacillales|Staphylococcaceae|Staphylococcus|Staphylococcus epidermidis	N3_173_000G1_plasmid_Staphylococcus_epidermidis	310_1.pl	plasmid	72212	FALSE	FALSE	TRUE
2877	N1_004_013G1_b004-d013_scaffold_320.fasta	0.98776	11056	0	0	1	1	0.978061	N1_003_039G1	N1_003_086G1	N1_003	uncultured phage	Viruses|unk|unk|unk|unk|unk|uncultured phage	N1_004_013G1_phage_uncultured_phage	592_2.ph	phage	11304	FALSE	FALSE	FALSE
2878	N1_004_013G1_b004-d013_scaffold_320.fasta	0.980943	11067	0	0	1	1	0.979034	N1_003_039G1	N1_003_052G1	N1_003	uncultured phage	Viruses|unk|unk|unk|unk|unk|uncultured phage	N1_004_013G1_phage_uncultured_phage	592_2.ph	phage	11304	FALSE	FALSE	FALSE
2879	N1_004_013G1_b004-d013_scaffold_320.fasta	0.986521	11052	0	0	1	1	0.977707	N1_003_039G1	N1_003_044G1	N1_003	uncultured phage	Viruses|unk|unk|unk|unk|unk|uncultured phage	N1_004_013G1_phage_uncultured_phage	592_2.ph	phage	11304	FALSE	FALSE	FALSE
2880	N1_004_013G1_b004-d013_scaffold_320.fasta	0.639169	7105	0	0	1	1	0.628539	N1_003_039G1	N1_003_028G1	N1_003	uncultured phage	Viruses|unk|unk|unk|unk|unk|uncultured phage	N1_004_013G1_phage_uncultured_phage	592_2.ph	phage	11304	FALSE	FALSE	FALSE
2881	N1_004_013G1_b004-d013_scaffold_320.fasta	0.825527	9236	0	0	1	1	0.817056	N1_003_044G1	N1_003_027G1	N1_003	uncultured phage	Viruses|unk|unk|unk|unk|unk|uncultured phage	N1_004_013G1_phage_uncultured_phage	592_2.ph	phage	11304	FALSE	FALSE	FALSE
2882	N1_004_013G1_b004-d013_scaffold_320.fasta	0.824825	9177	0	0	1	1	0.811837	N1_003_039G1	N1_003_027G1	N1_003	uncultured phage	Viruses|unk|unk|unk|unk|unk|uncultured phage	N1_004_013G1_phage_uncultured_phage	592_2.ph	phage	11304	FALSE	FALSE	FALSE
2883	N1_004_013G1_b004-d013_scaffold_320.fasta	0.634107	7154	0	0	1	1	0.632873	N1_003_028G1	N1_003_052G1	N1_003	uncultured phage	Viruses|unk|unk|unk|unk|unk|uncultured phage	N1_004_013G1_phage_uncultured_phage	592_2.ph	phage	11304	FALSE	FALSE	FALSE
2884	N1_004_013G1_b004-d013_scaffold_320.fasta	1	7154	0	0	1	1	0.632873	N1_003_028G1	N1_003_028G1	N1_003	uncultured phage	Viruses|unk|unk|unk|unk|unk|uncultured phage	N1_004_013G1_phage_uncultured_phage	592_2.ph	phage	11304	FALSE	FALSE	FALSE
2885	N1_004_013G1_b004-d013_scaffold_320.fasta	0.82597	9236	0	0	1	1	0.817056	N1_003_027G1	N1_003_086G1	N1_003	uncultured phage	Viruses|unk|unk|unk|unk|unk|uncultured phage	N1_004_013G1_phage_uncultured_phage	592_2.ph	phage	11304	FALSE	FALSE	FALSE
2886	N1_004_013G1_b004-d013_scaffold_320.fasta	0.818649	9236	0	0	1	1	0.817056	N1_003_027G1	N1_003_052G1	N1_003	uncultured phage	Viruses|unk|unk|unk|unk|unk|uncultured phage	N1_004_013G1_phage_uncultured_phage	592_2.ph	phage	11304	FALSE	FALSE	FALSE
2887	N1_004_013G1_b004-d013_scaffold_320.fasta	0.646078	6433	0	0	1	1	0.569091	N1_003_027G1	N1_003_028G1	N1_003	uncultured phage	Viruses|unk|unk|unk|unk|unk|uncultured phage	N1_004_013G1_phage_uncultured_phage	592_2.ph	phage	11304	FALSE	FALSE	FALSE
2888	N1_004_013G1_b004-d013_scaffold_320.fasta	0.639778	7154	0	0	1	1	0.632873	N1_003_028G1	N1_003_086G1	N1_003	uncultured phage	Viruses|unk|unk|unk|unk|unk|uncultured phage	N1_004_013G1_phage_uncultured_phage	592_2.ph	phage	11304	FALSE	FALSE	FALSE
2889	N1_004_013G1_b004-d013_scaffold_320.fasta	0.914178	10226	0	0	1	1	0.904636	N1_003_026G1	N1_003_086G1	N1_003	uncultured phage	Viruses|unk|unk|unk|unk|unk|uncultured phage	N1_004_013G1_phage_uncultured_phage	592_2.ph	phage	11304	FALSE	FALSE	FALSE
2890	N1_004_013G1_b004-d013_scaffold_320.fasta	0.639435	7154	0	0	1	1	0.632873	N1_003_044G1	N1_003_028G1	N1_003	uncultured phage	Viruses|unk|unk|unk|unk|unk|uncultured phage	N1_004_013G1_phage_uncultured_phage	592_2.ph	phage	11304	FALSE	FALSE	FALSE
2891	N1_004_013G1_b004-d013_scaffold_320.fasta	0.996787	11167	0	0	1	1	0.98788	N1_003_044G1	N1_003_086G1	N1_003	uncultured phage	Viruses|unk|unk|unk|unk|unk|uncultured phage	N1_004_013G1_phage_uncultured_phage	592_2.ph	phage	11304	FALSE	FALSE	FALSE
2892	dasN4_207_024G1_concoct_23.fa	0.809087	1633792	863	2	0.999999	0.999472	0.768267	SP_CRL_017G2	SP_CRL_018G1	SP_CRL	Staphylococcus sp. M0480	Bacteria|Firmicutes|Bacilli|Bacillales|Staphylococcaceae|Staphylococcus|Staphylococcus sp. M0480	N4_207_024G1_bacteria_Staphylococcus_sp._M0480	155_1.ba	bacteria	2126595	FALSE	FALSE	TRUE
2893	dasN4_207_024G1_concoct_23.fa	0.803856	1554490	1957	0	1	0.998741	0.730976	SP_CRL_017G2	SP_CRL_019G1	SP_CRL	Staphylococcus sp. M0480	Bacteria|Firmicutes|Bacilli|Bacillales|Staphylococcaceae|Staphylococcus|Staphylococcus sp. M0480	N4_207_024G1_bacteria_Staphylococcus_sp._M0480	155_1.ba	bacteria	2126595	FALSE	FALSE	TRUE
2894	dasN4_207_024G1_concoct_23.fa	0.909343	1842575	1606	1	0.999999	0.999128	0.866444	SP_CRL_018G1	SP_CRL_019G1	SP_CRL	Staphylococcus sp. M0480	Bacteria|Firmicutes|Bacilli|Bacillales|Staphylococcaceae|Staphylococcus|Staphylococcus sp. M0480	N4_207_024G1_bacteria_Staphylococcus_sp._M0480	155_1.ba	bacteria	2126595	FALSE	FALSE	TRUE
2895	N1_017_010G1_b017-d010_scaffold_249.fasta	0.684681	9198	0	0	1	1	0.637466	N1_003_017G1	N1_003_019G1	N1_003	Staphylococcus	Bacteria|Firmicutes|Bacilli|Bacillales|Staphylococcaceae|Staphylococcus|unk	N1_017_010G1_phage_Staphylococcus	624_1.ph	phage	14429	FALSE	FALSE	TRUE
2896	dasN5_233_013G2_abawaca.11.fasta.fa	0.531153	1160560	305	7	0.999994	0.999737	0.445471	SP_CRL_015G2	SP_CRL_016G1	SP_CRL	Staphylococcus lugdunensis	Bacteria|Firmicutes|Bacilli|Bacillales|Staphylococcaceae|Staphylococcus|Staphylococcus lugdunensis	N5_233_013G2_bacteria_Staphylococcus_lugdunensis	153_1.ba	bacteria	2605243	FALSE	FALSE	TRUE
2897	N1_017_010G1_b017-d010_scaffold_249.fasta	0.70901	10214	0	0	1	1	0.70788	N1_003_015G1	N1_003_019G1	N1_003	Staphylococcus	Bacteria|Firmicutes|Bacilli|Bacillales|Staphylococcaceae|Staphylococcus|unk	N1_017_010G1_phage_Staphylococcus	624_1.ph	phage	14429	FALSE	FALSE	TRUE
2898	N1_004_013G1_b004-d013_scaffold_320.fasta	0.991668	11188	0	0	1	1	0.989738	N1_003_044G1	N1_003_052G1	N1_003	uncultured phage	Viruses|unk|unk|unk|unk|unk|uncultured phage	N1_004_013G1_phage_uncultured_phage	592_2.ph	phage	11304	FALSE	FALSE	FALSE
2899	N1_017_010G1_b017-d010_scaffold_249.fasta	0.862002	12418	0	0	1	1	0.860628	N1_003_015G1	N1_003_017G1	N1_003	Staphylococcus	Bacteria|Firmicutes|Bacilli|Bacillales|Staphylococcaceae|Staphylococcus|unk	N1_017_010G1_phage_Staphylococcus	624_1.ph	phage	14429	FALSE	FALSE	TRUE
2900	N1_009_006G1_b009-d006_scaffold_295.fasta	0.884211	14639	32	0	1	0.997814	0.704509	N1_003_017G1	N1_003_019G1	N1_003	Bacilli	Bacteria|Firmicutes|Bacilli|unk|unk|unk|unk	N1_009_006G1_plasmid_Bacilli	208_4.pl	plasmid	20779	FALSE	TRUE	TRUE
2901	N1_009_006G1_b009-d006_scaffold_295.fasta	0.79888	14554	99	1	0.999931	0.993198	0.700419	N1_003_017G1	N1_003_013G1	N1_003	Bacilli	Bacteria|Firmicutes|Bacilli|unk|unk|unk|unk	N1_009_006G1_plasmid_Bacilli	208_4.pl	plasmid	20779	FALSE	TRUE	TRUE
2902	N1_009_006G1_b009-d006_scaffold_295.fasta	0.851739	15063	49	0	1	0.996747	0.724915	N1_003_015G1	N1_003_019G1	N1_003	Bacilli	Bacteria|Firmicutes|Bacilli|unk|unk|unk|unk	N1_009_006G1_plasmid_Bacilli	208_4.pl	plasmid	20779	FALSE	TRUE	TRUE
2903	N1_009_006G1_b009-d006_scaffold_295.fasta	0.896055	15853	62	0	1	0.996089	0.762934	N1_003_015G1	N1_003_017G1	N1_003	Bacilli	Bacteria|Firmicutes|Bacilli|unk|unk|unk|unk	N1_009_006G1_plasmid_Bacilli	208_4.pl	plasmid	20779	FALSE	TRUE	TRUE
2904	N1_009_006G1_b009-d006_scaffold_295.fasta	0.830374	15572	87	3	0.999807	0.994413	0.74941	N1_003_015G1	N1_003_013G1	N1_003	Bacilli	Bacteria|Firmicutes|Bacilli|unk|unk|unk|unk	N1_009_006G1_plasmid_Bacilli	208_4.pl	plasmid	20779	FALSE	TRUE	TRUE
2905	N1_004_013G1_b004-d013_scaffold_320.fasta	0.639778	7154	0	0	1	1	0.632873	N1_003_086G1	N1_003_028G1	N1_003	uncultured phage	Viruses|unk|unk|unk|unk|unk|uncultured phage	N1_004_013G1_phage_uncultured_phage	592_2.ph	phage	11304	FALSE	FALSE	FALSE
2906	N1_004_013G1_b004-d013_scaffold_320.fasta	0.991136	11182	0	0	1	1	0.989207	N1_003_052G1	N1_003_086G1	N1_003	uncultured phage	Viruses|unk|unk|unk|unk|unk|uncultured phage	N1_004_013G1_phage_uncultured_phage	592_2.ph	phage	11304	FALSE	FALSE	FALSE
2907	N1_004_013G1_b004-d013_scaffold_320.fasta	0.634107	7154	0	0	1	1	0.632873	N1_003_052G1	N1_003_028G1	N1_003	uncultured phage	Viruses|unk|unk|unk|unk|unk|uncultured phage	N1_004_013G1_phage_uncultured_phage	592_2.ph	phage	11304	FALSE	FALSE	FALSE
2908	N1_009_006G1_b009-d006_scaffold_295.fasta	0.742412	13624	87	1	0.999927	0.993614	0.655662	N1_003_019G1	N1_003_013G1	N1_003	Bacilli	Bacteria|Firmicutes|Bacilli|unk|unk|unk|unk	N1_009_006G1_plasmid_Bacilli	208_4.pl	plasmid	20779	FALSE	TRUE	TRUE
2909	N1_004_013G1_b004-d013_scaffold_320.fasta	0.906754	10230	0	0	1	1	0.904989	N1_003_026G1	N1_003_052G1	N1_003	uncultured phage	Viruses|unk|unk|unk|unk|unk|uncultured phage	N1_004_013G1_phage_uncultured_phage	592_2.ph	phage	11304	FALSE	FALSE	FALSE
2910	N1_004_013G1_b004-d013_scaffold_320.fasta	0.909189	10142	0	0	1	1	0.897205	N1_003_026G1	N1_003_039G1	N1_003	uncultured phage	Viruses|unk|unk|unk|unk|unk|uncultured phage	N1_004_013G1_phage_uncultured_phage	592_2.ph	phage	11304	FALSE	FALSE	FALSE
2911	dasN5_252_012G1_maxbin2.maxbin.001.fasta.fa	0.801046	1321143	2138	15	0.999989	0.998382	0.601239	SP_CRL_015G2	SP_CRL_016G1	SP_CRL	Staphylococcus epidermidis	Bacteria|Firmicutes|Bacilli|Bacillales|Staphylococcaceae|Staphylococcus|Staphylococcus epidermidis	N5_252_012G1_bacteria_Staphylococcus_epidermidis	158_3.ba	bacteria	2197367	FALSE	FALSE	TRUE
2912	dasN5_252_012G1_maxbin2.maxbin.001.fasta.fa	0.804239	1302911	2694	39	0.99997	0.997932	0.592942	SP_CRL_015G2	SP_CRL_018G1	SP_CRL	Staphylococcus epidermidis	Bacteria|Firmicutes|Bacilli|Bacillales|Staphylococcaceae|Staphylococcus|Staphylococcus epidermidis	N5_252_012G1_bacteria_Staphylococcus_epidermidis	158_3.ba	bacteria	2197367	FALSE	FALSE	TRUE
2913	dasN5_252_012G1_maxbin2.maxbin.001.fasta.fa	0.800984	1242123	2211	126	0.999899	0.99822	0.565278	SP_CRL_015G2	SP_CRL_022G1	SP_CRL	Staphylococcus epidermidis	Bacteria|Firmicutes|Bacilli|Bacillales|Staphylococcaceae|Staphylococcus|Staphylococcus epidermidis	N5_252_012G1_bacteria_Staphylococcus_epidermidis	158_3.ba	bacteria	2197367	FALSE	FALSE	TRUE
2914	dasN5_252_012G1_maxbin2.maxbin.001.fasta.fa	0.78135	1165766	1825	661	0.999433	0.998435	0.530529	SP_CRL_015G2	SP_CRL_024G1	SP_CRL	Staphylococcus epidermidis	Bacteria|Firmicutes|Bacilli|Bacillales|Staphylococcaceae|Staphylococcus|Staphylococcus epidermidis	N5_252_012G1_bacteria_Staphylococcus_epidermidis	158_3.ba	bacteria	2197367	FALSE	FALSE	TRUE
2915	dasN5_252_012G1_maxbin2.maxbin.001.fasta.fa	0.942643	1717951	3623	61	0.999964	0.997891	0.781823	SP_CRL_016G1	SP_CRL_018G1	SP_CRL	Staphylococcus epidermidis	Bacteria|Firmicutes|Bacilli|Bacillales|Staphylococcaceae|Staphylococcus|Staphylococcus epidermidis	N5_252_012G1_bacteria_Staphylococcus_epidermidis	158_3.ba	bacteria	2197367	FALSE	FALSE	TRUE
2916	dasN5_252_012G1_maxbin2.maxbin.001.fasta.fa	0.889497	1584563	3196	110	0.999931	0.997983	0.721119	SP_CRL_016G1	SP_CRL_022G1	SP_CRL	Staphylococcus epidermidis	Bacteria|Firmicutes|Bacilli|Bacillales|Staphylococcaceae|Staphylococcus|Staphylococcus epidermidis	N5_252_012G1_bacteria_Staphylococcus_epidermidis	158_3.ba	bacteria	2197367	FALSE	FALSE	TRUE
2917	dasN5_252_012G1_maxbin2.maxbin.001.fasta.fa	0.850551	1473643	3102	349	0.999763	0.997895	0.67064	SP_CRL_016G1	SP_CRL_024G1	SP_CRL	Staphylococcus epidermidis	Bacteria|Firmicutes|Bacilli|Bacillales|Staphylococcaceae|Staphylococcus|Staphylococcus epidermidis	N5_252_012G1_bacteria_Staphylococcus_epidermidis	158_3.ba	bacteria	2197367	FALSE	FALSE	TRUE
2918	dasN5_252_012G1_maxbin2.maxbin.001.fasta.fa	0.908522	1600639	1601	19	0.999988	0.999	0.728435	SP_CRL_018G1	SP_CRL_022G1	SP_CRL	Staphylococcus epidermidis	Bacteria|Firmicutes|Bacilli|Bacillales|Staphylococcaceae|Staphylococcus|Staphylococcus epidermidis	N5_252_012G1_bacteria_Staphylococcus_epidermidis	158_3.ba	bacteria	2197367	FALSE	FALSE	TRUE
2919	dasN5_252_012G1_maxbin2.maxbin.001.fasta.fa	0.87346	1498585	1505	20	0.999987	0.998996	0.681991	SP_CRL_018G1	SP_CRL_024G1	SP_CRL	Staphylococcus epidermidis	Bacteria|Firmicutes|Bacilli|Bacillales|Staphylococcaceae|Staphylococcus|Staphylococcus epidermidis	N5_252_012G1_bacteria_Staphylococcus_epidermidis	158_3.ba	bacteria	2197367	FALSE	FALSE	TRUE
2920	N1_004_013G1_b004-d013_scaffold_320.fasta	0.818142	9236	0	0	1	1	0.817056	N1_003_023G1	N1_003_027G1	N1_003	uncultured phage	Viruses|unk|unk|unk|unk|unk|uncultured phage	N1_004_013G1_phage_uncultured_phage	592_2.ph	phage	11304	FALSE	FALSE	FALSE
2921	N1_004_013G1_b004-d013_scaffold_320.fasta	0.906192	10230	0	0	1	1	0.904989	N1_003_023G1	N1_003_026G1	N1_003	uncultured phage	Viruses|unk|unk|unk|unk|unk|uncultured phage	N1_004_013G1_phage_uncultured_phage	592_2.ph	phage	11304	FALSE	FALSE	FALSE
2922	N1_004_013G1_b004-d013_scaffold_320.fasta	0.990083	11182	0	0	1	1	0.989207	N1_003_022G1	N1_003_086G1	N1_003	uncultured phage	Viruses|unk|unk|unk|unk|unk|uncultured phage	N1_004_013G1_phage_uncultured_phage	592_2.ph	phage	11304	FALSE	FALSE	FALSE
2923	N1_004_013G1_b004-d013_scaffold_320.fasta	0.998937	11282	0	0	1	1	0.998054	N1_003_022G1	N1_003_052G1	N1_003	uncultured phage	Viruses|unk|unk|unk|unk|unk|uncultured phage	N1_004_013G1_phage_uncultured_phage	592_2.ph	phage	11304	FALSE	FALSE	FALSE
2924	N1_004_013G1_b004-d013_scaffold_320.fasta	0.990614	11188	0	0	1	1	0.989738	N1_003_022G1	N1_003_044G1	N1_003	uncultured phage	Viruses|unk|unk|unk|unk|unk|uncultured phage	N1_004_013G1_phage_uncultured_phage	592_2.ph	phage	11304	FALSE	FALSE	FALSE
2925	N1_004_013G1_b004-d013_scaffold_320.fasta	0.979901	11067	0	0	1	1	0.979034	N1_003_022G1	N1_003_039G1	N1_003	uncultured phage	Viruses|unk|unk|unk|unk|unk|uncultured phage	N1_004_013G1_phage_uncultured_phage	592_2.ph	phage	11304	FALSE	FALSE	FALSE
2926	dasN5_252_012G1_maxbin2.maxbin.001.fasta.fa	0.881944	1461132	805	46	0.999969	0.999449	0.664947	SP_CRL_022G1	SP_CRL_024G1	SP_CRL	Staphylococcus epidermidis	Bacteria|Firmicutes|Bacilli|Bacillales|Staphylococcaceae|Staphylococcus|Staphylococcus epidermidis	N5_252_012G1_bacteria_Staphylococcus_epidermidis	158_3.ba	bacteria	2197367	FALSE	FALSE	TRUE
2927	N1_004_013G1_b004-d013_scaffold_320.fasta	0.913005	10222	0	0	1	1	0.904282	N1_003_026G1	N1_003_044G1	N1_003	uncultured phage	Viruses|unk|unk|unk|unk|unk|uncultured phage	N1_004_013G1_phage_uncultured_phage	592_2.ph	phage	11304	FALSE	FALSE	FALSE
2928	N1_004_013G1_b004-d013_scaffold_320.fasta	0.633714	7154	0	0	1	1	0.632873	N1_003_023G1	N1_003_028G1	N1_003	uncultured phage	Viruses|unk|unk|unk|unk|unk|uncultured phage	N1_004_013G1_phage_uncultured_phage	592_2.ph	phage	11304	FALSE	FALSE	FALSE
2929	N1_004_013G1_b004-d013_scaffold_320.fasta	0.642324	6799	0	0	1	1	0.601469	N1_003_026G1	N1_003_028G1	N1_003	uncultured phage	Viruses|unk|unk|unk|unk|unk|uncultured phage	N1_004_013G1_phage_uncultured_phage	592_2.ph	phage	11304	FALSE	FALSE	FALSE
2930	N1_004_013G1_b004-d013_scaffold_320.fasta	0.821636	8780	0	0	1	1	0.776716	N1_003_026G1	N1_003_027G1	N1_003	uncultured phage	Viruses|unk|unk|unk|unk|unk|uncultured phage	N1_004_013G1_phage_uncultured_phage	592_2.ph	phage	11304	FALSE	FALSE	FALSE
2931	N1_004_013G1_b004-d013_scaffold_320.fasta	0.991312	11182	0	0	1	1	0.989207	N1_003_025G1	N1_003_086G1	N1_003	uncultured phage	Viruses|unk|unk|unk|unk|unk|uncultured phage	N1_004_013G1_phage_uncultured_phage	592_2.ph	phage	11304	FALSE	FALSE	FALSE
2932	N1_004_013G1_b004-d013_scaffold_320.fasta	0.999468	11278	0	0	1	1	0.9977	N1_003_025G1	N1_003_052G1	N1_003	uncultured phage	Viruses|unk|unk|unk|unk|unk|uncultured phage	N1_004_013G1_phage_uncultured_phage	592_2.ph	phage	11304	FALSE	FALSE	FALSE
2933	N1_004_013G1_b004-d013_scaffold_320.fasta	0.991844	11188	0	0	1	1	0.989738	N1_003_025G1	N1_003_044G1	N1_003	uncultured phage	Viruses|unk|unk|unk|unk|unk|uncultured phage	N1_004_013G1_phage_uncultured_phage	592_2.ph	phage	11304	FALSE	FALSE	FALSE
2934	N1_004_013G1_b004-d013_scaffold_320.fasta	0.981117	11067	0	0	1	1	0.979034	N1_003_025G1	N1_003_039G1	N1_003	uncultured phage	Viruses|unk|unk|unk|unk|unk|uncultured phage	N1_004_013G1_phage_uncultured_phage	592_2.ph	phage	11304	FALSE	FALSE	FALSE
2935	N1_004_013G1_b004-d013_scaffold_320.fasta	0.63422	7154	0	0	1	1	0.632873	N1_003_025G1	N1_003_028G1	N1_003	uncultured phage	Viruses|unk|unk|unk|unk|unk|uncultured phage	N1_004_013G1_phage_uncultured_phage	592_2.ph	phage	11304	FALSE	FALSE	FALSE
2936	N1_004_013G1_b004-d013_scaffold_320.fasta	0.818794	9236	0	0	1	1	0.817056	N1_003_025G1	N1_003_027G1	N1_003	uncultured phage	Viruses|unk|unk|unk|unk|unk|uncultured phage	N1_004_013G1_phage_uncultured_phage	592_2.ph	phage	11304	FALSE	FALSE	FALSE
2937	N1_004_013G1_b004-d013_scaffold_320.fasta	0.906915	10230	0	0	1	1	0.904989	N1_003_025G1	N1_003_026G1	N1_003	uncultured phage	Viruses|unk|unk|unk|unk|unk|uncultured phage	N1_004_013G1_phage_uncultured_phage	592_2.ph	phage	11304	FALSE	FALSE	FALSE
2938	N1_004_013G1_b004-d013_scaffold_320.fasta	0.999203	11280	0	0	1	1	0.997877	N1_003_025G1	N1_003_023G1	N1_003	uncultured phage	Viruses|unk|unk|unk|unk|unk|uncultured phage	N1_004_013G1_phage_uncultured_phage	592_2.ph	phage	11304	FALSE	FALSE	FALSE
2939	N1_004_013G1_b004-d013_scaffold_320.fasta	0.99876	11280	0	0	1	1	0.997877	N1_003_025G1	N1_003_022G1	N1_003	uncultured phage	Viruses|unk|unk|unk|unk|unk|uncultured phage	N1_004_013G1_phage_uncultured_phage	592_2.ph	phage	11304	FALSE	FALSE	FALSE
2940	N1_004_013G1_b004-d013_scaffold_320.fasta	0.990522	11182	0	0	1	1	0.989207	N1_003_023G1	N1_003_086G1	N1_003	uncultured phage	Viruses|unk|unk|unk|unk|unk|uncultured phage	N1_004_013G1_phage_uncultured_phage	592_2.ph	phage	11304	FALSE	FALSE	FALSE
2941	N1_004_013G1_b004-d013_scaffold_320.fasta	0.99938	11282	0	0	1	1	0.998054	N1_003_023G1	N1_003_052G1	N1_003	uncultured phage	Viruses|unk|unk|unk|unk|unk|uncultured phage	N1_004_013G1_phage_uncultured_phage	592_2.ph	phage	11304	FALSE	FALSE	FALSE
2942	N1_004_013G1_b004-d013_scaffold_320.fasta	0.991053	11188	0	0	1	1	0.989738	N1_003_023G1	N1_003_044G1	N1_003	uncultured phage	Viruses|unk|unk|unk|unk|unk|uncultured phage	N1_004_013G1_phage_uncultured_phage	592_2.ph	phage	11304	FALSE	FALSE	FALSE
2943	N1_004_013G1_b004-d013_scaffold_320.fasta	0.980335	11067	0	0	1	1	0.979034	N1_003_023G1	N1_003_039G1	N1_003	uncultured phage	Viruses|unk|unk|unk|unk|unk|uncultured phage	N1_004_013G1_phage_uncultured_phage	592_2.ph	phage	11304	FALSE	FALSE	FALSE
2944	N4_152_000G1_N4_152_000G1_scaffold_806.fasta	0.828828	7113	3	0	1	0.999578	0.552423	N1_003_044G1	N1_003_052G1	N1_003	Mobiluncus	Bacteria|Actinobacteria|Actinobacteria|Actinomycetales|Actinomycetaceae|Mobiluncus|unk	N4_152_000G1_phage_Mobiluncus	200_4.ph	phage	12876	FALSE	FALSE	FALSE
2945	dasN4_207_024G1_concoct_23.fa	0.907897	1843343	305	1	0.999999	0.999835	0.866805	SP_CRL_016G1	SP_CRL_018G1	SP_CRL	Staphylococcus sp. M0480	Bacteria|Firmicutes|Bacilli|Bacillales|Staphylococcaceae|Staphylococcus|Staphylococcus sp. M0480	N4_207_024G1_bacteria_Staphylococcus_sp._M0480	155_1.ba	bacteria	2126595	FALSE	FALSE	TRUE
2946	dasN4_095_000G1_maxbin2.maxbin.017.fasta.fa	0.602331	1488361	3569	17	0.999989	0.997602	0.523178	SP_CRL_022G1	SP_CRL_023G1	SP_CRL	Staphylococcus aureus	Bacteria|Firmicutes|Bacilli|Bacillales|Staphylococcaceae|Staphylococcus|Staphylococcus aureus	N4_095_000G1_bacteria_Staphylococcus_aureus	159_2.ba	bacteria	2844844	FALSE	FALSE	TRUE
2947	dasN4_095_000G1_maxbin2.maxbin.017.fasta.fa	0.911906	2326106	4354	4	0.999998	0.998128	0.817657	SP_CRL_022G1	SP_CRL_024G1	SP_CRL	Staphylococcus aureus	Bacteria|Firmicutes|Bacilli|Bacillales|Staphylococcaceae|Staphylococcus|Staphylococcus aureus	N4_095_000G1_bacteria_Staphylococcus_aureus	159_2.ba	bacteria	2844844	FALSE	FALSE	TRUE
2948	dasN4_095_000G1_maxbin2.maxbin.017.fasta.fa	0.688311	1389589	2067	52	0.999963	0.998513	0.488459	SP_CRL_022G2	SP_CRL_023G1	SP_CRL	Staphylococcus aureus	Bacteria|Firmicutes|Bacilli|Bacillales|Staphylococcaceae|Staphylococcus|Staphylococcus aureus	N4_095_000G1_bacteria_Staphylococcus_aureus	159_2.ba	bacteria	2844844	FALSE	FALSE	TRUE
2949	dasN4_095_000G1_maxbin2.maxbin.017.fasta.fa	0.804888	1894849	2150	114	0.99994	0.998865	0.666064	SP_CRL_022G2	SP_CRL_024G1	SP_CRL	Staphylococcus aureus	Bacteria|Firmicutes|Bacilli|Bacillales|Staphylococcaceae|Staphylococcus|Staphylococcus aureus	N4_095_000G1_bacteria_Staphylococcus_aureus	159_2.ba	bacteria	2844844	FALSE	FALSE	TRUE
2950	dasN4_095_000G1_maxbin2.maxbin.017.fasta.fa	0.632943	1453640	1911	183	0.999874	0.998685	0.510974	SP_CRL_023G1	SP_CRL_024G1	SP_CRL	Staphylococcus aureus	Bacteria|Firmicutes|Bacilli|Bacillales|Staphylococcaceae|Staphylococcus|Staphylococcus aureus	N4_095_000G1_bacteria_Staphylococcus_aureus	159_2.ba	bacteria	2844844	FALSE	FALSE	TRUE
2951	N1_023_015G1_b023-d015_scaffold_192.fasta	1	8762	0	0	1	1	0.546327	N1_003_028G1	N1_003_028G1	N1_003	Klebsiella pneumoniae	Bacteria|Proteobacteria|Gammaproteobacteria|Enterobacterales|Enterobacteriaceae|Klebsiella|Klebsiella pneumoniae	N1_023_015G1_phage_Klebsiella_pneumoniae	889_1.ph	phage	16038	FALSE	FALSE	TRUE
2952	N1_023_015G1_b023-d015_scaffold_192.fasta	0.69577	8734	2	0	1	0.999771	0.544582	N1_003_027G1	N1_003_028G1	N1_003	Klebsiella pneumoniae	Bacteria|Proteobacteria|Gammaproteobacteria|Enterobacterales|Enterobacteriaceae|Klebsiella|Klebsiella pneumoniae	N1_023_015G1_phage_Klebsiella_pneumoniae	889_1.ph	phage	16038	FALSE	FALSE	TRUE
2953	N1_023_015G1_b023-d015_scaffold_192.fasta	0.599063	8693	7	0	1	0.999195	0.542025	N1_003_026G1	N1_003_028G1	N1_003	Klebsiella pneumoniae	Bacteria|Proteobacteria|Gammaproteobacteria|Enterobacterales|Enterobacteriaceae|Klebsiella|Klebsiella pneumoniae	N1_023_015G1_phage_Klebsiella_pneumoniae	889_1.ph	phage	16038	FALSE	FALSE	TRUE
2954	dasN4_095_000G1_maxbin2.maxbin.017.fasta.fa	0.776572	1952223	4289	10	0.999995	0.997803	0.686232	SP_CRL_022G1	SP_CRL_022G2	SP_CRL	Staphylococcus aureus	Bacteria|Firmicutes|Bacilli|Bacillales|Staphylococcaceae|Staphylococcus|Staphylococcus aureus	N4_095_000G1_bacteria_Staphylococcus_aureus	159_2.ba	bacteria	2844844	FALSE	FALSE	TRUE
2955	N1_023_015G1_b023-d015_scaffold_192.fasta	0.81486	12108	14	0	1	0.998844	0.754957	N1_003_026G1	N1_003_027G1	N1_003	Klebsiella pneumoniae	Bacteria|Proteobacteria|Gammaproteobacteria|Enterobacterales|Enterobacteriaceae|Klebsiella|Klebsiella pneumoniae	N1_023_015G1_phage_Klebsiella_pneumoniae	889_1.ph	phage	16038	FALSE	FALSE	TRUE
2956	N1_023_015G1_b023-d015_scaffold_192.fasta	0.844924	12477	12	0	1	0.999038	0.777965	N1_003_025G1	N1_003_027G1	N1_003	Klebsiella pneumoniae	Bacteria|Proteobacteria|Gammaproteobacteria|Enterobacterales|Enterobacteriaceae|Klebsiella|Klebsiella pneumoniae	N1_023_015G1_phage_Klebsiella_pneumoniae	889_1.ph	phage	16038	FALSE	FALSE	TRUE
2957	N1_023_015G1_b023-d015_scaffold_192.fasta	0.89628	13783	7	0	1	0.999492	0.859396	N1_003_025G1	N1_003_026G1	N1_003	Klebsiella pneumoniae	Bacteria|Proteobacteria|Gammaproteobacteria|Enterobacterales|Enterobacteriaceae|Klebsiella|Klebsiella pneumoniae	N1_023_015G1_phage_Klebsiella_pneumoniae	889_1.ph	phage	16038	FALSE	FALSE	TRUE
2958	N1_023_015G1_b023-d015_scaffold_192.fasta	0.555405	8175	3	0	1	0.999633	0.509727	N1_003_025G1	N1_003_023G1	N1_003	Klebsiella pneumoniae	Bacteria|Proteobacteria|Gammaproteobacteria|Enterobacterales|Enterobacteriaceae|Klebsiella|Klebsiella pneumoniae	N1_023_015G1_phage_Klebsiella_pneumoniae	889_1.ph	phage	16038	FALSE	FALSE	TRUE
2959	N1_023_015G1_b023-d015_scaffold_192.fasta	0.857127	7817	1	0	1	0.999872	0.487405	N1_003_023G1	N1_003_028G1	N1_003	Klebsiella pneumoniae	Bacteria|Proteobacteria|Gammaproteobacteria|Enterobacterales|Enterobacteriaceae|Klebsiella|Klebsiella pneumoniae	N1_023_015G1_phage_Klebsiella_pneumoniae	889_1.ph	phage	16038	FALSE	FALSE	TRUE
2960	N1_023_015G1_b023-d015_scaffold_192.fasta	0.651113	8163	1	0	1	0.999877	0.508979	N1_003_023G1	N1_003_027G1	N1_003	Klebsiella pneumoniae	Bacteria|Proteobacteria|Gammaproteobacteria|Enterobacterales|Enterobacteriaceae|Klebsiella|Klebsiella pneumoniae	N1_023_015G1_phage_Klebsiella_pneumoniae	889_1.ph	phage	16038	FALSE	FALSE	TRUE
2961	N1_023_015G1_b023-d015_scaffold_192.fasta	0.595285	8762	6	0	1	0.999315	0.546327	N1_003_025G1	N1_003_028G1	N1_003	Klebsiella pneumoniae	Bacteria|Proteobacteria|Gammaproteobacteria|Enterobacterales|Enterobacteriaceae|Klebsiella|Klebsiella pneumoniae	N1_023_015G1_phage_Klebsiella_pneumoniae	889_1.ph	phage	16038	FALSE	FALSE	TRUE
2962	N1_023_015G1_b023-d015_scaffold_192.fasta	0.565949	8174	3	0	1	0.999633	0.509665	N1_003_023G1	N1_003_026G1	N1_003	Klebsiella pneumoniae	Bacteria|Proteobacteria|Gammaproteobacteria|Enterobacterales|Enterobacteriaceae|Klebsiella|Klebsiella pneumoniae	N1_023_015G1_phage_Klebsiella_pneumoniae	889_1.ph	phage	16038	FALSE	FALSE	TRUE
2963	dasN2_039_013G1_abawaca.35.fasta.fa	0.766589	1738039	161	1	0.999999	0.999907	0.671591	SP_CRL_015G1	SP_CRL_015G2	SP_CRL	Propionibacterium	Bacteria|Actinobacteria|Actinobacteria|Propionibacteriales|Propionibacteriaceae|Propionibacterium|unk	N2_039_013G1_bacteria_Propionibacterium	377_2.ba	bacteria	2587944	FALSE	FALSE	TRUE
2964	dasN2_039_013G1_abawaca.35.fasta.fa	0.975621	2255472	285	9	0.999996	0.999874	0.87153	SP_CRL_015G1	SP_CRL_022G1	SP_CRL	Propionibacterium	Bacteria|Actinobacteria|Actinobacteria|Propionibacteriales|Propionibacteriaceae|Propionibacterium|unk	N2_039_013G1_bacteria_Propionibacterium	377_2.ba	bacteria	2587944	FALSE	FALSE	TRUE
2965	dasN2_039_013G1_abawaca.35.fasta.fa	0.70381	1591665	130	0	1	0.999918	0.615031	SP_CRL_015G1	SP_CRL_022G2	SP_CRL	Propionibacterium	Bacteria|Actinobacteria|Actinobacteria|Propionibacteriales|Propionibacteriaceae|Propionibacterium|unk	N2_039_013G1_bacteria_Propionibacterium	377_2.ba	bacteria	2587944	FALSE	FALSE	TRUE
2966	dasN2_039_013G1_abawaca.35.fasta.fa	0.977044	2232327	262	1	1	0.999883	0.862587	SP_CRL_015G1	SP_CRL_023G1	SP_CRL	Propionibacterium	Bacteria|Actinobacteria|Actinobacteria|Propionibacteriales|Propionibacteriaceae|Propionibacterium|unk	N2_039_013G1_bacteria_Propionibacterium	377_2.ba	bacteria	2587944	FALSE	FALSE	TRUE
2967	dasN2_039_013G1_abawaca.35.fasta.fa	0.970716	2270816	665	11	0.999995	0.999707	0.877459	SP_CRL_015G1	SP_CRL_024G1	SP_CRL	Propionibacterium	Bacteria|Actinobacteria|Actinobacteria|Propionibacteriales|Propionibacteriaceae|Propionibacterium|unk	N2_039_013G1_bacteria_Propionibacterium	377_2.ba	bacteria	2587944	FALSE	FALSE	TRUE
2968	dasN2_039_013G1_abawaca.35.fasta.fa	0.757719	1736700	79	1	0.999999	0.999955	0.671073	SP_CRL_015G2	SP_CRL_022G1	SP_CRL	Propionibacterium	Bacteria|Actinobacteria|Actinobacteria|Propionibacteriales|Propionibacteriaceae|Propionibacterium|unk	N2_039_013G1_bacteria_Propionibacterium	377_2.ba	bacteria	2587944	FALSE	FALSE	TRUE
2969	dasN2_039_013G1_abawaca.35.fasta.fa	0.700385	1368511	29	0	1	0.999979	0.528802	SP_CRL_015G2	SP_CRL_022G2	SP_CRL	Propionibacterium	Bacteria|Actinobacteria|Actinobacteria|Propionibacteriales|Propionibacteriaceae|Propionibacterium|unk	N2_039_013G1_bacteria_Propionibacterium	377_2.ba	bacteria	2587944	FALSE	FALSE	TRUE
2970	dasN2_039_013G1_abawaca.35.fasta.fa	0.772733	1734849	103	0	1	0.999941	0.670358	SP_CRL_015G2	SP_CRL_023G1	SP_CRL	Propionibacterium	Bacteria|Actinobacteria|Actinobacteria|Propionibacteriales|Propionibacteriaceae|Propionibacterium|unk	N2_039_013G1_bacteria_Propionibacterium	377_2.ba	bacteria	2587944	FALSE	FALSE	TRUE
2971	dasN2_039_013G1_abawaca.35.fasta.fa	0.746199	1739437	238	1	0.999999	0.999863	0.672131	SP_CRL_015G2	SP_CRL_024G1	SP_CRL	Propionibacterium	Bacteria|Actinobacteria|Actinobacteria|Propionibacteriales|Propionibacteriaceae|Propionibacterium|unk	N2_039_013G1_bacteria_Propionibacterium	377_2.ba	bacteria	2587944	FALSE	FALSE	TRUE
2972	dasN2_039_013G1_abawaca.35.fasta.fa	0.966336	2231599	156	3	0.999999	0.99993	0.862306	SP_CRL_022G1	SP_CRL_023G1	SP_CRL	Propionibacterium	Bacteria|Actinobacteria|Actinobacteria|Propionibacteriales|Propionibacteriaceae|Propionibacterium|unk	N2_039_013G1_bacteria_Propionibacterium	377_2.ba	bacteria	2587944	FALSE	FALSE	TRUE
2973	dasN2_039_013G1_abawaca.35.fasta.fa	0.981635	2295920	490	1	1	0.999787	0.88716	SP_CRL_022G1	SP_CRL_024G1	SP_CRL	Propionibacterium	Bacteria|Actinobacteria|Actinobacteria|Propionibacteriales|Propionibacteriaceae|Propionibacterium|unk	N2_039_013G1_bacteria_Propionibacterium	377_2.ba	bacteria	2587944	FALSE	FALSE	TRUE
2974	dasN2_039_013G1_abawaca.35.fasta.fa	0.710577	1590374	60	1	0.999999	0.999962	0.614532	SP_CRL_022G2	SP_CRL_023G1	SP_CRL	Propionibacterium	Bacteria|Actinobacteria|Actinobacteria|Propionibacteriales|Propionibacteriaceae|Propionibacterium|unk	N2_039_013G1_bacteria_Propionibacterium	377_2.ba	bacteria	2587944	FALSE	FALSE	TRUE
2975	dasN2_039_013G1_abawaca.35.fasta.fa	0.684658	1592291	144	0	1	0.99991	0.615273	SP_CRL_022G2	SP_CRL_024G1	SP_CRL	Propionibacterium	Bacteria|Actinobacteria|Actinobacteria|Propionibacteriales|Propionibacteriaceae|Propionibacterium|unk	N2_039_013G1_bacteria_Propionibacterium	377_2.ba	bacteria	2587944	FALSE	FALSE	TRUE
2976	dasN2_039_013G1_abawaca.35.fasta.fa	0.959958	2245002	489	0	1	0.999782	0.867485	SP_CRL_023G1	SP_CRL_024G1	SP_CRL	Propionibacterium	Bacteria|Actinobacteria|Actinobacteria|Propionibacteriales|Propionibacteriaceae|Propionibacterium|unk	N2_039_013G1_bacteria_Propionibacterium	377_2.ba	bacteria	2587944	FALSE	FALSE	TRUE
2977	dasN2_039_013G1_abawaca.35.fasta.fa	0.695625	1590325	38	0	1	0.999976	0.614513	SP_CRL_022G1	SP_CRL_022G2	SP_CRL	Propionibacterium	Bacteria|Actinobacteria|Actinobacteria|Propionibacteriales|Propionibacteriaceae|Propionibacterium|unk	N2_039_013G1_bacteria_Propionibacterium	377_2.ba	bacteria	2587944	FALSE	FALSE	TRUE
2978	dasN4_207_024G1_concoct_23.fa	0.862192	1714549	1645	0	1	0.999041	0.806241	SP_CRL_016G1	SP_CRL_019G1	SP_CRL	Staphylococcus sp. M0480	Bacteria|Firmicutes|Bacilli|Bacillales|Staphylococcaceae|Staphylococcus|Staphylococcus sp. M0480	N4_207_024G1_bacteria_Staphylococcus_sp._M0480	155_1.ba	bacteria	2126595	FALSE	FALSE	TRUE
2979	N1_018_000G1_N1_018_000G1_scaffold_206.fasta	0.883021	35282	85	0	1	0.997591	0.866284	N1_003_015G1	N1_003_019G1	N1_003	Staphylococcus epidermidis	Bacteria|Firmicutes|Bacilli|Bacillales|Staphylococcaceae|Staphylococcus|Staphylococcus epidermidis	N1_018_000G1_plasmid_Staphylococcus_epidermidis	311_1.pl	plasmid	40728	FALSE	FALSE	TRUE
2980	N1_018_000G1_N1_018_000G1_scaffold_206.fasta	0.971687	39502	123	0	1	0.996886	0.969898	N1_003_015G1	N1_003_017G1	N1_003	Staphylococcus epidermidis	Bacteria|Firmicutes|Bacilli|Bacillales|Staphylococcaceae|Staphylococcus|Staphylococcus epidermidis	N1_018_000G1_plasmid_Staphylococcus_epidermidis	311_1.pl	plasmid	40728	FALSE	FALSE	TRUE
2981	N1_018_000G1_N1_018_000G1_scaffold_206.fasta	0.813456	32221	82	0	1	0.997455	0.791126	N1_003_015G1	N1_003_013G1	N1_003	Staphylococcus epidermidis	Bacteria|Firmicutes|Bacilli|Bacillales|Staphylococcaceae|Staphylococcus|Staphylococcus epidermidis	N1_018_000G1_plasmid_Staphylococcus_epidermidis	311_1.pl	plasmid	40728	FALSE	FALSE	TRUE
2982	N1_017_010G1_b017-d010_scaffold_256.fasta	0.71067	29318	58	0	1	0.998022	0.652875	N1_003_017G1	N1_003_026G1	N1_003	Phietavirus	Viruses|unk|unk|Caudovirales|Siphoviridae|Phietavirus|unk	N1_017_010G1_phage_Phietavirus	636_22.ph	phage	44906	FALSE	TRUE	TRUE
2983	N1_017_010G1_b017-d010_scaffold_256.fasta	0.839368	37482	88	0	1	0.997652	0.834677	N1_003_017G1	N1_003_013G1	N1_003	Phietavirus	Viruses|unk|unk|Caudovirales|Siphoviridae|Phietavirus|unk	N1_017_010G1_phage_Phietavirus	636_22.ph	phage	44906	FALSE	TRUE	TRUE
2984	N1_017_010G1_b017-d010_scaffold_256.fasta	0.740943	32949	15	0	1	0.999545	0.733733	N1_003_015G1	N1_003_026G1	N1_003	Phietavirus	Viruses|unk|unk|Caudovirales|Siphoviridae|Phietavirus|unk	N1_017_010G1_phage_Phietavirus	636_22.ph	phage	44906	FALSE	TRUE	TRUE
2985	N1_017_010G1_b017-d010_scaffold_256.fasta	0.844621	37551	90	0	1	0.997603	0.836213	N1_003_015G1	N1_003_017G1	N1_003	Phietavirus	Viruses|unk|unk|Caudovirales|Siphoviridae|Phietavirus|unk	N1_017_010G1_phage_Phietavirus	636_22.ph	phage	44906	FALSE	TRUE	TRUE
2986	N1_017_010G1_b017-d010_scaffold_256.fasta	0.98987	44265	33	0	1	0.999254	0.985726	N1_003_015G1	N1_003_013G1	N1_003	Phietavirus	Viruses|unk|unk|Caudovirales|Siphoviridae|Phietavirus|unk	N1_017_010G1_phage_Phietavirus	636_22.ph	phage	44906	FALSE	TRUE	TRUE
2987	N1_018_000G1_N1_018_000G1_scaffold_206.fasta	0.794653	32220	131	0	1	0.995934	0.791102	N1_003_017G1	N1_003_013G1	N1_003	Staphylococcus epidermidis	Bacteria|Firmicutes|Bacilli|Bacillales|Staphylococcaceae|Staphylococcus|Staphylococcus epidermidis	N1_018_000G1_plasmid_Staphylococcus_epidermidis	311_1.pl	plasmid	40728	FALSE	FALSE	TRUE
2988	N1_017_010G1_b017-d010_scaffold_256.fasta	0.739457	32965	18	0	1	0.999454	0.734089	N1_003_013G1	N1_003_026G1	N1_003	Phietavirus	Viruses|unk|unk|Caudovirales|Siphoviridae|Phietavirus|unk	N1_017_010G1_phage_Phietavirus	636_22.ph	phage	44906	FALSE	TRUE	TRUE
2989	dasN4_207_024G1_concoct_23.fa	0.820611	1613576	962	2	0.999999	0.999404	0.75876	SP_CRL_015G2	SP_CRL_016G1	SP_CRL	Staphylococcus sp. M0480	Bacteria|Firmicutes|Bacilli|Bacillales|Staphylococcaceae|Staphylococcus|Staphylococcus sp. M0480	N4_207_024G1_bacteria_Staphylococcus_sp._M0480	155_1.ba	bacteria	2126595	FALSE	FALSE	TRUE
2990	dasN4_207_024G1_concoct_23.fa	0.779021	1473146	1396	1	0.999999	0.999052	0.692725	SP_CRL_015G2	SP_CRL_017G2	SP_CRL	Staphylococcus sp. M0480	Bacteria|Firmicutes|Bacilli|Bacillales|Staphylococcaceae|Staphylococcus|Staphylococcus sp. M0480	N4_207_024G1_bacteria_Staphylococcus_sp._M0480	155_1.ba	bacteria	2126595	FALSE	FALSE	TRUE
2991	dasN4_207_024G1_concoct_23.fa	0.850801	1721702	964	16	0.999991	0.99944	0.809605	SP_CRL_015G2	SP_CRL_018G1	SP_CRL	Staphylococcus sp. M0480	Bacteria|Firmicutes|Bacilli|Bacillales|Staphylococcaceae|Staphylococcus|Staphylococcus sp. M0480	N4_207_024G1_bacteria_Staphylococcus_sp._M0480	155_1.ba	bacteria	2126595	FALSE	FALSE	TRUE
2992	dasN4_207_024G1_concoct_23.fa	0.842702	1636965	2129	6	0.999996	0.998699	0.769759	SP_CRL_015G2	SP_CRL_019G1	SP_CRL	Staphylococcus sp. M0480	Bacteria|Firmicutes|Bacilli|Bacillales|Staphylococcaceae|Staphylococcus|Staphylococcus sp. M0480	N4_207_024G1_bacteria_Staphylococcus_sp._M0480	155_1.ba	bacteria	2126595	FALSE	FALSE	TRUE
2993	dasN4_207_024G1_concoct_23.fa	0.780547	1528966	886	3	0.999998	0.999421	0.718974	SP_CRL_016G1	SP_CRL_017G2	SP_CRL	Staphylococcus sp. M0480	Bacteria|Firmicutes|Bacilli|Bacillales|Staphylococcaceae|Staphylococcus|Staphylococcus sp. M0480	N4_207_024G1_bacteria_Staphylococcus_sp._M0480	155_1.ba	bacteria	2126595	FALSE	FALSE	TRUE
2994	dasN4_128_007G1_concoct_6.fa	0.753918	995684	1345	22	0.999978	0.998649	0.503995	SP_CRL_015G2	SP_CRL_016G1	SP_CRL	Staphylococcus epidermidis	Bacteria|Firmicutes|Bacilli|Bacillales|Staphylococcaceae|Staphylococcus|Staphylococcus epidermidis	N4_128_007G1_bacteria_Staphylococcus_epidermidis	158_2.ba	bacteria	1975583	FALSE	FALSE	TRUE
2995	dasN4_128_007G1_concoct_6.fa	0.758153	967458	1778	79	0.999918	0.998162	0.489708	SP_CRL_015G2	SP_CRL_018G1	SP_CRL	Staphylococcus epidermidis	Bacteria|Firmicutes|Bacilli|Bacillales|Staphylococcaceae|Staphylococcus|Staphylococcus epidermidis	N4_128_007G1_bacteria_Staphylococcus_epidermidis	158_2.ba	bacteria	1975583	FALSE	FALSE	TRUE
2996	dasN4_128_007G1_concoct_6.fa	0.734965	877408	1358	138	0.999843	0.998452	0.444126	SP_CRL_015G2	SP_CRL_022G1	SP_CRL	Staphylococcus epidermidis	Bacteria|Firmicutes|Bacilli|Bacillales|Staphylococcaceae|Staphylococcus|Staphylococcus epidermidis	N4_128_007G1_bacteria_Staphylococcus_epidermidis	158_2.ba	bacteria	1975583	FALSE	FALSE	TRUE
2997	dasN4_128_007G1_concoct_6.fa	0.70941	791298	1206	589	0.999256	0.998476	0.400539	SP_CRL_015G2	SP_CRL_024G1	SP_CRL	Staphylococcus epidermidis	Bacteria|Firmicutes|Bacilli|Bacillales|Staphylococcaceae|Staphylococcus|Staphylococcus epidermidis	N4_128_007G1_bacteria_Staphylococcus_epidermidis	158_2.ba	bacteria	1975583	FALSE	FALSE	TRUE
2998	dasN4_128_007G1_concoct_6.fa	0.922049	1340596	2697	53	0.99996	0.997988	0.678582	SP_CRL_016G1	SP_CRL_018G1	SP_CRL	Staphylococcus epidermidis	Bacteria|Firmicutes|Bacilli|Bacillales|Staphylococcaceae|Staphylococcus|Staphylococcus epidermidis	N4_128_007G1_bacteria_Staphylococcus_epidermidis	158_2.ba	bacteria	1975583	FALSE	FALSE	TRUE
2999	dasN4_128_007G1_concoct_6.fa	0.838644	1168246	2268	101	0.999914	0.998059	0.591342	SP_CRL_016G1	SP_CRL_022G1	SP_CRL	Staphylococcus epidermidis	Bacteria|Firmicutes|Bacilli|Bacillales|Staphylococcaceae|Staphylococcus|Staphylococcus epidermidis	N4_128_007G1_bacteria_Staphylococcus_epidermidis	158_2.ba	bacteria	1975583	FALSE	FALSE	TRUE
3000	dasN4_128_007G1_concoct_6.fa	0.792046	1046020	2087	343	0.999672	0.998005	0.529474	SP_CRL_016G1	SP_CRL_024G1	SP_CRL	Staphylococcus epidermidis	Bacteria|Firmicutes|Bacilli|Bacillales|Staphylococcaceae|Staphylococcus|Staphylococcus epidermidis	N4_128_007G1_bacteria_Staphylococcus_epidermidis	158_2.ba	bacteria	1975583	FALSE	FALSE	TRUE
3001	dasN4_128_007G1_concoct_6.fa	0.863929	1174761	1140	12	0.99999	0.99903	0.59464	SP_CRL_018G1	SP_CRL_022G1	SP_CRL	Staphylococcus epidermidis	Bacteria|Firmicutes|Bacilli|Bacillales|Staphylococcaceae|Staphylococcus|Staphylococcus epidermidis	N4_128_007G1_bacteria_Staphylococcus_epidermidis	158_2.ba	bacteria	1975583	FALSE	FALSE	TRUE
3002	dasN4_128_007G1_concoct_6.fa	0.818256	1059930	990	22	0.999979	0.999066	0.536515	SP_CRL_018G1	SP_CRL_024G1	SP_CRL	Staphylococcus epidermidis	Bacteria|Firmicutes|Bacilli|Bacillales|Staphylococcaceae|Staphylococcus|Staphylococcus epidermidis	N4_128_007G1_bacteria_Staphylococcus_epidermidis	158_2.ba	bacteria	1975583	FALSE	FALSE	TRUE
3003	N1_019_000G1_N1_019_000G1_scaffold_611.fasta	0.977792	19725	13	0	1	0.999341	0.970623	N1_003_017G1	N1_003_019G1	N1_003	human gut metagenome	unk|unk|unk|unk|unk|unk|human gut metagenome	N1_019_000G1_phage_human_gut_metagenome	655_1.ph	phage	20322	FALSE	FALSE	FALSE
3004	N1_019_000G1_N1_019_000G1_scaffold_611.fasta	0.973863	19636	13	0	1	0.999338	0.966243	N1_003_015G1	N1_003_019G1	N1_003	human gut metagenome	unk|unk|unk|unk|unk|unk|human gut metagenome	N1_019_000G1_phage_human_gut_metagenome	655_1.ph	phage	20322	FALSE	FALSE	FALSE
3005	N1_019_000G1_N1_019_000G1_scaffold_611.fasta	0.985565	19868	18	0	1	0.999094	0.97766	N1_003_015G1	N1_003_017G1	N1_003	human gut metagenome	unk|unk|unk|unk|unk|unk|human gut metagenome	N1_019_000G1_phage_human_gut_metagenome	655_1.ph	phage	20322	FALSE	FALSE	FALSE
3006	N1_018_000G1_N1_018_000G1_scaffold_206.fasta	0.823261	30636	32	0	1	0.998955	0.75221	N1_003_019G1	N1_003_013G1	N1_003	Staphylococcus epidermidis	Bacteria|Firmicutes|Bacilli|Bacillales|Staphylococcaceae|Staphylococcus|Staphylococcus epidermidis	N1_018_000G1_plasmid_Staphylococcus_epidermidis	311_1.pl	plasmid	40728	FALSE	FALSE	TRUE
3007	N1_018_000G1_N1_018_000G1_scaffold_206.fasta	0.87572	35563	145	0	1	0.995923	0.873183	N1_003_017G1	N1_003_019G1	N1_003	Staphylococcus epidermidis	Bacteria|Firmicutes|Bacilli|Bacillales|Staphylococcaceae|Staphylococcus|Staphylococcus epidermidis	N1_018_000G1_plasmid_Staphylococcus_epidermidis	311_1.pl	plasmid	40728	FALSE	FALSE	TRUE
3008	dasN4_128_007G1_concoct_6.fa	0.837913	1005082	452	37	0.999963	0.99955	0.508752	SP_CRL_022G1	SP_CRL_024G1	SP_CRL	Staphylococcus epidermidis	Bacteria|Firmicutes|Bacilli|Bacillales|Staphylococcaceae|Staphylococcus|Staphylococcus epidermidis	N4_128_007G1_bacteria_Staphylococcus_epidermidis	158_2.ba	bacteria	1975583	FALSE	FALSE	TRUE
3009	dasN5_225_021G1_maxbin2.maxbin.009.fasta.fa	0.996401	1605889	303	4	0.999998	0.999811	0.888087	N1_003_025G1	N1_003_026G1	N1_003	Streptococcus lutetiensis	Bacteria|Firmicutes|Bacilli|Lactobacillales|Streptococcaceae|Streptococcus|Streptococcus lutetiensis	N5_225_021G1_bacteria_Streptococcus_lutetiensis	165_1.ba	bacteria	1808257	FALSE	FALSE	FALSE
3010	dasN5_225_021G1_maxbin2.maxbin.009.fasta.fa	0.956486	1537743	169	0	1	0.99989	0.850401	N1_003_025G1	N1_003_023G1	N1_003	Streptococcus lutetiensis	Bacteria|Firmicutes|Bacilli|Lactobacillales|Streptococcaceae|Streptococcus|Streptococcus lutetiensis	N5_225_021G1_bacteria_Streptococcus_lutetiensis	165_1.ba	bacteria	1808257	FALSE	FALSE	FALSE
3011	dasN5_225_021G1_maxbin2.maxbin.009.fasta.fa	0.691848	1098514	80	0	1	0.999927	0.607499	N1_003_025G1	N1_003_022G1	N1_003	Streptococcus lutetiensis	Bacteria|Firmicutes|Bacilli|Lactobacillales|Streptococcaceae|Streptococcus|Streptococcus lutetiensis	N5_225_021G1_bacteria_Streptococcus_lutetiensis	165_1.ba	bacteria	1808257	FALSE	FALSE	FALSE
3012	dasN5_225_021G1_maxbin2.maxbin.009.fasta.fa	0.880361	1365481	29	0	1	0.999979	0.755137	N1_003_023G1	N1_003_039G1	N1_003	Streptococcus lutetiensis	Bacteria|Firmicutes|Bacilli|Lactobacillales|Streptococcaceae|Streptococcus|Streptococcus lutetiensis	N5_225_021G1_bacteria_Streptococcus_lutetiensis	165_1.ba	bacteria	1808257	FALSE	FALSE	FALSE
3013	dasN5_225_021G1_maxbin2.maxbin.009.fasta.fa	0.958683	1537437	163	1	0.999999	0.999894	0.850231	N1_003_023G1	N1_003_028G1	N1_003	Streptococcus lutetiensis	Bacteria|Firmicutes|Bacilli|Lactobacillales|Streptococcaceae|Streptococcus|Streptococcus lutetiensis	N5_225_021G1_bacteria_Streptococcus_lutetiensis	165_1.ba	bacteria	1808257	FALSE	FALSE	FALSE
3014	dasN5_225_021G1_maxbin2.maxbin.009.fasta.fa	0.96121	1537345	126	0	1	0.999918	0.850181	N1_003_023G1	N1_003_027G1	N1_003	Streptococcus lutetiensis	Bacteria|Firmicutes|Bacilli|Lactobacillales|Streptococcaceae|Streptococcus|Streptococcus lutetiensis	N5_225_021G1_bacteria_Streptococcus_lutetiensis	165_1.ba	bacteria	1808257	FALSE	FALSE	FALSE
3015	dasN5_225_021G1_maxbin2.maxbin.009.fasta.fa	0.957103	1537127	155	1	0.999999	0.999899	0.85006	N1_003_023G1	N1_003_026G1	N1_003	Streptococcus lutetiensis	Bacteria|Firmicutes|Bacilli|Lactobacillales|Streptococcaceae|Streptococcus|Streptococcus lutetiensis	N5_225_021G1_bacteria_Streptococcus_lutetiensis	165_1.ba	bacteria	1808257	FALSE	FALSE	FALSE
3016	dasN5_225_021G1_maxbin2.maxbin.009.fasta.fa	0.671927	988759	19	1	0.999999	0.999981	0.546802	N1_003_022G1	N1_003_039G1	N1_003	Streptococcus lutetiensis	Bacteria|Firmicutes|Bacilli|Lactobacillales|Streptococcaceae|Streptococcus|Streptococcus lutetiensis	N5_225_021G1_bacteria_Streptococcus_lutetiensis	165_1.ba	bacteria	1808257	FALSE	FALSE	FALSE
3017	dasN5_225_021G1_maxbin2.maxbin.009.fasta.fa	0.692991	1097886	79	0	1	0.999928	0.607152	N1_003_022G1	N1_003_028G1	N1_003	Streptococcus lutetiensis	Bacteria|Firmicutes|Bacilli|Lactobacillales|Streptococcaceae|Streptococcus|Streptococcus lutetiensis	N5_225_021G1_bacteria_Streptococcus_lutetiensis	165_1.ba	bacteria	1808257	FALSE	FALSE	FALSE
3018	dasN5_225_021G1_maxbin2.maxbin.009.fasta.fa	0.694558	1097496	67	0	1	0.999939	0.606936	N1_003_022G1	N1_003_027G1	N1_003	Streptococcus lutetiensis	Bacteria|Firmicutes|Bacilli|Lactobacillales|Streptococcaceae|Streptococcus|Streptococcus lutetiensis	N5_225_021G1_bacteria_Streptococcus_lutetiensis	165_1.ba	bacteria	1808257	FALSE	FALSE	FALSE
3019	dasN5_225_021G1_maxbin2.maxbin.009.fasta.fa	0.692807	1098550	75	0	1	0.999932	0.607519	N1_003_022G1	N1_003_026G1	N1_003	Streptococcus lutetiensis	Bacteria|Firmicutes|Bacilli|Lactobacillales|Streptococcaceae|Streptococcus|Streptococcus lutetiensis	N5_225_021G1_bacteria_Streptococcus_lutetiensis	165_1.ba	bacteria	1808257	FALSE	FALSE	FALSE
3020	dasN5_225_021G1_maxbin2.maxbin.009.fasta.fa	0.698899	1076735	25	0	1	0.999977	0.595455	N1_003_022G1	N1_003_023G1	N1_003	Streptococcus lutetiensis	Bacteria|Firmicutes|Bacilli|Lactobacillales|Streptococcaceae|Streptococcus|Streptococcus lutetiensis	N5_225_021G1_bacteria_Streptococcus_lutetiensis	165_1.ba	bacteria	1808257	FALSE	FALSE	FALSE
3021	dasN5_225_021G1_maxbin2.maxbin.009.fasta.fa	0.994216	1600108	237	3	0.999998	0.999852	0.88489	N1_003_025G1	N1_003_027G1	N1_003	Streptococcus lutetiensis	Bacteria|Firmicutes|Bacilli|Lactobacillales|Streptococcaceae|Streptococcus|Streptococcus lutetiensis	N5_225_021G1_bacteria_Streptococcus_lutetiensis	165_1.ba	bacteria	1808257	FALSE	FALSE	FALSE
3022	dasN5_225_021G1_maxbin2.maxbin.009.fasta.fa	0.996178	1604062	209	2	0.999999	0.99987	0.887076	N1_003_025G1	N1_003_028G1	N1_003	Streptococcus lutetiensis	Bacteria|Firmicutes|Bacilli|Lactobacillales|Streptococcaceae|Streptococcus|Streptococcus lutetiensis	N5_225_021G1_bacteria_Streptococcus_lutetiensis	165_1.ba	bacteria	1808257	FALSE	FALSE	FALSE
3023	dasN5_225_021G1_maxbin2.maxbin.009.fasta.fa	0.862375	1382272	122	0	1	0.999912	0.764422	N1_003_025G1	N1_003_039G1	N1_003	Streptococcus lutetiensis	Bacteria|Firmicutes|Bacilli|Lactobacillales|Streptococcaceae|Streptococcus|Streptococcus lutetiensis	N5_225_021G1_bacteria_Streptococcus_lutetiensis	165_1.ba	bacteria	1808257	FALSE	FALSE	FALSE
3024	dasN5_243_023G1_abawaca.12.fasta.fa	0.698257	2074004	179	0	1	0.999914	0.581628	N1_003_021G1	N1_003_022G1	N1_003	Clostridium celatum	Bacteria|Firmicutes|Clostridia|Clostridiales|Clostridiaceae|Clostridium|Clostridium celatum	N5_243_023G1_bacteria_Clostridium_celatum	106_2.ba	bacteria	3565860	FALSE	FALSE	FALSE
3025	dasN5_225_021G1_maxbin2.maxbin.009.fasta.fa	0.864488	1382272	117	0	1	0.999915	0.764422	N1_003_039G1	N1_003_028G1	N1_003	Streptococcus lutetiensis	Bacteria|Firmicutes|Bacilli|Lactobacillales|Streptococcaceae|Streptococcus|Streptococcus lutetiensis	N5_225_021G1_bacteria_Streptococcus_lutetiensis	165_1.ba	bacteria	1808257	FALSE	FALSE	FALSE
3026	dasN5_225_021G1_maxbin2.maxbin.009.fasta.fa	0.866724	1382185	90	0	1	0.999935	0.764374	N1_003_039G1	N1_003_027G1	N1_003	Streptococcus lutetiensis	Bacteria|Firmicutes|Bacilli|Lactobacillales|Streptococcaceae|Streptococcus|Streptococcus lutetiensis	N5_225_021G1_bacteria_Streptococcus_lutetiensis	165_1.ba	bacteria	1808257	FALSE	FALSE	FALSE
3027	dasN5_225_021G1_maxbin2.maxbin.009.fasta.fa	1	1605034	0	0	1	1	0.887614	N1_003_028G1	N1_003_028G1	N1_003	Streptococcus lutetiensis	Bacteria|Firmicutes|Bacilli|Lactobacillales|Streptococcaceae|Streptococcus|Streptococcus lutetiensis	N5_225_021G1_bacteria_Streptococcus_lutetiensis	165_1.ba	bacteria	1808257	FALSE	FALSE	FALSE
3028	dasN5_225_021G1_maxbin2.maxbin.009.fasta.fa	0.995941	1599398	222	2	0.999999	0.999861	0.884497	N1_003_027G1	N1_003_028G1	N1_003	Streptococcus lutetiensis	Bacteria|Firmicutes|Bacilli|Lactobacillales|Streptococcaceae|Streptococcus|Streptococcus lutetiensis	N5_225_021G1_bacteria_Streptococcus_lutetiensis	165_1.ba	bacteria	1808257	FALSE	FALSE	FALSE
3029	dasN5_225_021G1_maxbin2.maxbin.009.fasta.fa	0.994079	1601151	290	2	0.999999	0.999819	0.885467	N1_003_026G1	N1_003_028G1	N1_003	Streptococcus lutetiensis	Bacteria|Firmicutes|Bacilli|Lactobacillales|Streptococcaceae|Streptococcus|Streptococcus lutetiensis	N5_225_021G1_bacteria_Streptococcus_lutetiensis	165_1.ba	bacteria	1808257	FALSE	FALSE	FALSE
3030	dasN5_225_021G1_maxbin2.maxbin.009.fasta.fa	0.993063	1597962	222	0	1	0.999861	0.883703	N1_003_026G1	N1_003_027G1	N1_003	Streptococcus lutetiensis	Bacteria|Firmicutes|Bacilli|Lactobacillales|Streptococcaceae|Streptococcus|Streptococcus lutetiensis	N5_225_021G1_bacteria_Streptococcus_lutetiensis	165_1.ba	bacteria	1808257	FALSE	FALSE	FALSE
3031	dasN5_225_021G1_maxbin2.maxbin.009.fasta.fa	0.863378	1382135	109	0	1	0.999921	0.764347	N1_003_026G1	N1_003_039G1	N1_003	Streptococcus lutetiensis	Bacteria|Firmicutes|Bacilli|Lactobacillales|Streptococcaceae|Streptococcus|Streptococcus lutetiensis	N5_225_021G1_bacteria_Streptococcus_lutetiensis	165_1.ba	bacteria	1808257	FALSE	FALSE	FALSE
3032	dasN4_212_000G1_abawaca.32.fasta.fa	1	1270824	0	0	1	1	0.568468	N1_003_028G1	N1_003_028G1	N1_003	Escherichia coli	Bacteria|Proteobacteria|Gammaproteobacteria|Enterobacterales|Enterobacteriaceae|Escherichia|Escherichia coli	N4_212_000G1_bacteria_Escherichia_coli	228_2.ba	bacteria	2235526	FALSE	FALSE	TRUE
3033	dasN4_212_000G1_abawaca.32.fasta.fa	0.802768	1299912	1949	66	0.999949	0.998501	0.581479	N1_003_027G1	N1_003_086G1	N1_003	Escherichia coli	Bacteria|Proteobacteria|Gammaproteobacteria|Enterobacterales|Enterobacteriaceae|Escherichia|Escherichia coli	N4_212_000G1_bacteria_Escherichia_coli	228_2.ba	bacteria	2235526	FALSE	FALSE	TRUE
3034	dasN4_212_000G1_abawaca.32.fasta.fa	0.846279	1240662	2092	39	0.999969	0.998314	0.554975	N1_003_027G1	N1_003_078G1	N1_003	Escherichia coli	Bacteria|Proteobacteria|Gammaproteobacteria|Enterobacterales|Enterobacteriaceae|Escherichia|Escherichia coli	N4_212_000G1_bacteria_Escherichia_coli	228_2.ba	bacteria	2235526	FALSE	FALSE	TRUE
3035	dasN4_212_000G1_abawaca.32.fasta.fa	0.850105	1184888	1968	32	0.999973	0.998339	0.530026	N1_003_027G1	N1_003_028G1	N1_003	Escherichia coli	Bacteria|Proteobacteria|Gammaproteobacteria|Enterobacterales|Enterobacteriaceae|Escherichia|Escherichia coli	N4_212_000G1_bacteria_Escherichia_coli	228_2.ba	bacteria	2235526	FALSE	FALSE	TRUE
3036	dasN4_212_000G1_abawaca.32.fasta.fa	0.919218	1526514	475	15	0.99999	0.999689	0.682843	N1_003_026G1	N1_003_086G1	N1_003	Escherichia coli	Bacteria|Proteobacteria|Gammaproteobacteria|Enterobacterales|Enterobacteriaceae|Escherichia|Escherichia coli	N4_212_000G1_bacteria_Escherichia_coli	228_2.ba	bacteria	2235526	FALSE	FALSE	TRUE
3037	dasN4_212_000G1_abawaca.32.fasta.fa	0.818739	1300297	999	45	0.999965	0.999232	0.581651	N1_003_026G1	N1_003_078G1	N1_003	Escherichia coli	Bacteria|Proteobacteria|Gammaproteobacteria|Enterobacterales|Enterobacteriaceae|Escherichia|Escherichia coli	N4_212_000G1_bacteria_Escherichia_coli	228_2.ba	bacteria	2235526	FALSE	FALSE	TRUE
3038	dasN4_212_000G1_abawaca.32.fasta.fa	0.835662	1203119	1878	39	0.999968	0.998439	0.538182	N1_003_028G1	N1_003_078G1	N1_003	Escherichia coli	Bacteria|Proteobacteria|Gammaproteobacteria|Enterobacterales|Enterobacteriaceae|Escherichia|Escherichia coli	N4_212_000G1_bacteria_Escherichia_coli	228_2.ba	bacteria	2235526	FALSE	FALSE	TRUE
3039	dasN4_212_000G1_abawaca.32.fasta.fa	0.909447	1435172	128	2	0.999999	0.999911	0.641984	N1_003_026G1	N1_003_044G1	N1_003	Escherichia coli	Bacteria|Proteobacteria|Gammaproteobacteria|Enterobacterales|Enterobacteriaceae|Escherichia|Escherichia coli	N4_212_000G1_bacteria_Escherichia_coli	228_2.ba	bacteria	2235526	FALSE	FALSE	TRUE
3040	dasN4_212_000G1_abawaca.32.fasta.fa	0.744047	1166521	1016	42	0.999964	0.999129	0.521811	N1_003_026G1	N1_003_028G1	N1_003	Escherichia coli	Bacteria|Proteobacteria|Gammaproteobacteria|Enterobacterales|Enterobacteriaceae|Escherichia|Escherichia coli	N4_212_000G1_bacteria_Escherichia_coli	228_2.ba	bacteria	2235526	FALSE	FALSE	TRUE
3041	dasN4_212_000G1_abawaca.32.fasta.fa	0.768992	1221155	991	46	0.999962	0.999188	0.54625	N1_003_026G1	N1_003_027G1	N1_003	Escherichia coli	Bacteria|Proteobacteria|Gammaproteobacteria|Enterobacterales|Enterobacteriaceae|Escherichia|Escherichia coli	N4_212_000G1_bacteria_Escherichia_coli	228_2.ba	bacteria	2235526	FALSE	FALSE	TRUE
3042	dasN4_212_000G1_abawaca.32.fasta.fa	0.839331	1349237	812	22	0.999984	0.999398	0.603543	N1_003_026G1	N1_003_039G1	N1_003	Escherichia coli	Bacteria|Proteobacteria|Gammaproteobacteria|Enterobacterales|Enterobacteriaceae|Escherichia|Escherichia coli	N4_212_000G1_bacteria_Escherichia_coli	228_2.ba	bacteria	2235526	FALSE	FALSE	TRUE
3043	dasN4_212_000G1_abawaca.32.fasta.fa	0.845945	1256177	1750	33	0.999974	0.998607	0.561916	N1_003_039G1	N1_003_027G1	N1_003	Escherichia coli	Bacteria|Proteobacteria|Gammaproteobacteria|Enterobacterales|Enterobacteriaceae|Escherichia|Escherichia coli	N4_212_000G1_bacteria_Escherichia_coli	228_2.ba	bacteria	2235526	FALSE	FALSE	TRUE
3044	dasN4_212_000G1_abawaca.32.fasta.fa	0.773051	1237930	1984	66	0.999947	0.998397	0.553753	N1_003_086G1	N1_003_028G1	N1_003	Escherichia coli	Bacteria|Proteobacteria|Gammaproteobacteria|Enterobacterales|Enterobacteriaceae|Escherichia|Escherichia coli	N4_212_000G1_bacteria_Escherichia_coli	228_2.ba	bacteria	2235526	FALSE	FALSE	TRUE
3045	dasN4_212_000G1_abawaca.32.fasta.fa	0.841411	1365943	1960	66	0.999952	0.998565	0.611016	N1_003_078G1	N1_003_086G1	N1_003	Escherichia coli	Bacteria|Proteobacteria|Gammaproteobacteria|Enterobacterales|Enterobacteriaceae|Escherichia|Escherichia coli	N4_212_000G1_bacteria_Escherichia_coli	228_2.ba	bacteria	2235526	FALSE	FALSE	TRUE
3046	dasN4_212_000G1_abawaca.32.fasta.fa	0.835662	1203119	1878	39	0.999968	0.998439	0.538182	N1_003_078G1	N1_003_028G1	N1_003	Escherichia coli	Bacteria|Proteobacteria|Gammaproteobacteria|Enterobacterales|Enterobacteriaceae|Escherichia|Escherichia coli	N4_212_000G1_bacteria_Escherichia_coli	228_2.ba	bacteria	2235526	FALSE	FALSE	TRUE
3047	dasN4_212_000G1_abawaca.32.fasta.fa	0.895823	1461003	384	8	0.999995	0.999737	0.653539	N1_003_044G1	N1_003_086G1	N1_003	Escherichia coli	Bacteria|Proteobacteria|Gammaproteobacteria|Enterobacterales|Enterobacteriaceae|Escherichia|Escherichia coli	N4_212_000G1_bacteria_Escherichia_coli	228_2.ba	bacteria	2235526	FALSE	FALSE	TRUE
3048	dasN4_212_000G1_abawaca.32.fasta.fa	0.773051	1237930	1984	66	0.999947	0.998397	0.553753	N1_003_028G1	N1_003_086G1	N1_003	Escherichia coli	Bacteria|Proteobacteria|Gammaproteobacteria|Enterobacterales|Enterobacteriaceae|Escherichia|Escherichia coli	N4_212_000G1_bacteria_Escherichia_coli	228_2.ba	bacteria	2235526	FALSE	FALSE	TRUE
3049	dasN4_212_000G1_abawaca.32.fasta.fa	0.756984	1145980	781	18	0.999984	0.999318	0.512622	N1_003_044G1	N1_003_028G1	N1_003	Escherichia coli	Bacteria|Proteobacteria|Gammaproteobacteria|Enterobacterales|Enterobacteriaceae|Escherichia|Escherichia coli	N4_212_000G1_bacteria_Escherichia_coli	228_2.ba	bacteria	2235526	FALSE	FALSE	TRUE
3050	dasN4_212_000G1_abawaca.32.fasta.fa	0.782804	1200269	755	28	0.999977	0.999371	0.536907	N1_003_044G1	N1_003_027G1	N1_003	Escherichia coli	Bacteria|Proteobacteria|Gammaproteobacteria|Enterobacterales|Enterobacteriaceae|Escherichia|Escherichia coli	N4_212_000G1_bacteria_Escherichia_coli	228_2.ba	bacteria	2235526	FALSE	FALSE	TRUE
3051	dasN4_212_000G1_abawaca.32.fasta.fa	0.860738	1411894	1662	59	0.999958	0.998823	0.631571	N1_003_039G1	N1_003_086G1	N1_003	Escherichia coli	Bacteria|Proteobacteria|Gammaproteobacteria|Enterobacterales|Enterobacteriaceae|Escherichia|Escherichia coli	N4_212_000G1_bacteria_Escherichia_coli	228_2.ba	bacteria	2235526	FALSE	FALSE	TRUE
3052	dasN4_212_000G1_abawaca.32.fasta.fa	0.880535	1319892	1773	30	0.999977	0.998657	0.590417	N1_003_039G1	N1_003_078G1	N1_003	Escherichia coli	Bacteria|Proteobacteria|Gammaproteobacteria|Enterobacterales|Enterobacteriaceae|Escherichia|Escherichia coli	N4_212_000G1_bacteria_Escherichia_coli	228_2.ba	bacteria	2235526	FALSE	FALSE	TRUE
3053	dasN4_212_000G1_abawaca.32.fasta.fa	0.853666	1324838	632	7	0.999995	0.999523	0.592629	N1_003_039G1	N1_003_044G1	N1_003	Escherichia coli	Bacteria|Proteobacteria|Gammaproteobacteria|Enterobacterales|Enterobacteriaceae|Escherichia|Escherichia coli	N4_212_000G1_bacteria_Escherichia_coli	228_2.ba	bacteria	2235526	FALSE	FALSE	TRUE
3054	dasN4_212_000G1_abawaca.32.fasta.fa	0.832585	1214342	1723	34	0.999972	0.998581	0.543202	N1_003_039G1	N1_003_028G1	N1_003	Escherichia coli	Bacteria|Proteobacteria|Gammaproteobacteria|Enterobacterales|Enterobacteriaceae|Escherichia|Escherichia coli	N4_212_000G1_bacteria_Escherichia_coli	228_2.ba	bacteria	2235526	FALSE	FALSE	TRUE
3055	dasN4_212_000G1_abawaca.32.fasta.fa	0.827744	1272456	766	35	0.999972	0.999398	0.569198	N1_003_044G1	N1_003_078G1	N1_003	Escherichia coli	Bacteria|Proteobacteria|Gammaproteobacteria|Enterobacterales|Enterobacteriaceae|Escherichia|Escherichia coli	N4_212_000G1_bacteria_Escherichia_coli	228_2.ba	bacteria	2235526	FALSE	FALSE	TRUE
3056	dasN5_252_012G1_maxbin2.maxbin.001.fasta.fa	0.880023	1452171	3877	23	0.999984	0.99733	0.660869	N1_003_015G1	N1_003_013G1	N1_003	Staphylococcus epidermidis	Bacteria|Firmicutes|Bacilli|Bacillales|Staphylococcaceae|Staphylococcus|Staphylococcus epidermidis	N5_252_012G1_bacteria_Staphylococcus_epidermidis	158_3.ba	bacteria	2197367	FALSE	FALSE	TRUE
3057	dasS2_017_023G1_concoct_6.fa	0.987004	2451532	654	6	0.999998	0.999733	0.925589	N1_003_015G1	N1_003_018G1	N1_003	Enterococcus faecalis	Bacteria|Firmicutes|Bacilli|Lactobacillales|Enterococcaceae|Enterococcus|Enterococcus faecalis	S2_017_023G1_bacteria_Enterococcus_faecalis	137_1.ba	bacteria	2648618	FALSE	FALSE	TRUE
3058	dasS2_017_023G1_concoct_6.fa	0.998029	2481326	436	6	0.999998	0.999824	0.936838	N1_003_015G1	N1_003_017G1	N1_003	Enterococcus faecalis	Bacteria|Firmicutes|Bacilli|Lactobacillales|Enterococcaceae|Enterococcus|Enterococcus faecalis	S2_017_023G1_bacteria_Enterococcus_faecalis	137_1.ba	bacteria	2648618	FALSE	FALSE	TRUE
3059	dasS2_017_023G1_concoct_6.fa	0.998591	2485058	497	6	0.999998	0.9998	0.938247	N1_003_015G1	N1_003_013G1	N1_003	Enterococcus faecalis	Bacteria|Firmicutes|Bacilli|Lactobacillales|Enterococcaceae|Enterococcus|Enterococcus faecalis	S2_017_023G1_bacteria_Enterococcus_faecalis	137_1.ba	bacteria	2648618	FALSE	FALSE	TRUE
3060	dasS2_017_023G1_concoct_6.fa	0.997504	2479705	453	2	0.999999	0.999817	0.936226	N1_003_015G1	N1_003_011G1	N1_003	Enterococcus faecalis	Bacteria|Firmicutes|Bacilli|Lactobacillales|Enterococcaceae|Enterococcus|Enterococcus faecalis	S2_017_023G1_bacteria_Enterococcus_faecalis	137_1.ba	bacteria	2648618	FALSE	FALSE	TRUE
3061	dasS2_017_023G1_concoct_6.fa	0.977795	2428478	632	2	0.999999	0.99974	0.916885	N1_003_013G1	N1_003_028G1	N1_003	Enterococcus faecalis	Bacteria|Firmicutes|Bacilli|Lactobacillales|Enterococcaceae|Enterococcus|Enterococcus faecalis	S2_017_023G1_bacteria_Enterococcus_faecalis	137_1.ba	bacteria	2648618	FALSE	FALSE	TRUE
3062	dasS2_017_023G1_concoct_6.fa	0.930294	2275484	382	1	1	0.999832	0.859121	N1_003_013G1	N1_003_027G1	N1_003	Enterococcus faecalis	Bacteria|Firmicutes|Bacilli|Lactobacillales|Enterococcaceae|Enterococcus|Enterococcus faecalis	S2_017_023G1_bacteria_Enterococcus_faecalis	137_1.ba	bacteria	2648618	FALSE	FALSE	TRUE
3063	dasS2_017_023G1_concoct_6.fa	0.93007	2276559	332	1	1	0.999854	0.859527	N1_003_013G1	N1_003_025G1	N1_003	Enterococcus faecalis	Bacteria|Firmicutes|Bacilli|Lactobacillales|Enterococcaceae|Enterococcus|Enterococcus faecalis	S2_017_023G1_bacteria_Enterococcus_faecalis	137_1.ba	bacteria	2648618	FALSE	FALSE	TRUE
3064	dasS2_017_023G1_concoct_6.fa	0.731131	1667059	192	7	0.999996	0.999885	0.629407	N1_003_013G1	N1_003_023G1	N1_003	Enterococcus faecalis	Bacteria|Firmicutes|Bacilli|Lactobacillales|Enterococcaceae|Enterococcus|Enterococcus faecalis	S2_017_023G1_bacteria_Enterococcus_faecalis	137_1.ba	bacteria	2648618	FALSE	FALSE	TRUE
3065	dasS2_017_023G1_concoct_6.fa	0.932436	2299447	289	2	0.999999	0.999874	0.868169	N1_003_013G1	N1_003_022G1	N1_003	Enterococcus faecalis	Bacteria|Firmicutes|Bacilli|Lactobacillales|Enterococcaceae|Enterococcus|Enterococcus faecalis	S2_017_023G1_bacteria_Enterococcus_faecalis	137_1.ba	bacteria	2648618	FALSE	FALSE	TRUE
3066	dasS2_017_023G1_concoct_6.fa	0.940799	2313422	388	2	0.999999	0.999832	0.873445	N1_003_013G1	N1_003_021G1	N1_003	Enterococcus faecalis	Bacteria|Firmicutes|Bacilli|Lactobacillales|Enterococcaceae|Enterococcus|Enterococcus faecalis	S2_017_023G1_bacteria_Enterococcus_faecalis	137_1.ba	bacteria	2648618	FALSE	FALSE	TRUE
3067	dasS2_017_023G1_concoct_6.fa	0.980118	2427935	554	2	0.999999	0.999772	0.91668	N1_003_011G1	N1_003_028G1	N1_003	Enterococcus faecalis	Bacteria|Firmicutes|Bacilli|Lactobacillales|Enterococcaceae|Enterococcus|Enterococcus faecalis	S2_017_023G1_bacteria_Enterococcus_faecalis	137_1.ba	bacteria	2648618	FALSE	FALSE	TRUE
3068	dasS2_017_023G1_concoct_6.fa	0.932328	2275350	358	0	1	0.999843	0.859071	N1_003_011G1	N1_003_027G1	N1_003	Enterococcus faecalis	Bacteria|Firmicutes|Bacilli|Lactobacillales|Enterococcaceae|Enterococcus|Enterococcus faecalis	S2_017_023G1_bacteria_Enterococcus_faecalis	137_1.ba	bacteria	2648618	FALSE	FALSE	TRUE
3069	dasS2_017_023G1_concoct_6.fa	0.983712	2437790	366	0	1	0.99985	0.920401	N1_003_011G1	N1_003_026G1	N1_003	Enterococcus faecalis	Bacteria|Firmicutes|Bacilli|Lactobacillales|Enterococcaceae|Enterococcus|Enterococcus faecalis	S2_017_023G1_bacteria_Enterococcus_faecalis	137_1.ba	bacteria	2648618	FALSE	FALSE	TRUE
3070	dasS2_017_023G1_concoct_6.fa	0.932136	2276477	313	0	1	0.999863	0.859496	N1_003_011G1	N1_003_025G1	N1_003	Enterococcus faecalis	Bacteria|Firmicutes|Bacilli|Lactobacillales|Enterococcaceae|Enterococcus|Enterococcus faecalis	S2_017_023G1_bacteria_Enterococcus_faecalis	137_1.ba	bacteria	2648618	FALSE	FALSE	TRUE
3071	dasS2_017_023G1_concoct_6.fa	0.980904	2437811	411	1	1	0.999831	0.920409	N1_003_013G1	N1_003_026G1	N1_003	Enterococcus faecalis	Bacteria|Firmicutes|Bacilli|Lactobacillales|Enterococcaceae|Enterococcus|Enterococcus faecalis	S2_017_023G1_bacteria_Enterococcus_faecalis	137_1.ba	bacteria	2648618	FALSE	FALSE	TRUE
3072	dasS2_017_023G1_concoct_6.fa	0.73242	1667059	188	7	0.999996	0.999887	0.629407	N1_003_011G1	N1_003_023G1	N1_003	Enterococcus faecalis	Bacteria|Firmicutes|Bacilli|Lactobacillales|Enterococcaceae|Enterococcus|Enterococcus faecalis	S2_017_023G1_bacteria_Enterococcus_faecalis	137_1.ba	bacteria	2648618	FALSE	FALSE	TRUE
3073	dasS2_017_023G1_concoct_6.fa	0.996777	2478859	699	8	0.999997	0.999718	0.935907	N1_003_015G1	N1_003_019G1	N1_003	Enterococcus faecalis	Bacteria|Firmicutes|Bacilli|Lactobacillales|Enterococcaceae|Enterococcus|Enterococcus faecalis	S2_017_023G1_bacteria_Enterococcus_faecalis	137_1.ba	bacteria	2648618	FALSE	FALSE	TRUE
3074	dasS2_017_023G1_concoct_6.fa	0.979742	2428267	502	2	0.999999	0.999793	0.916805	N1_003_017G1	N1_003_028G1	N1_003	Enterococcus faecalis	Bacteria|Firmicutes|Bacilli|Lactobacillales|Enterococcaceae|Enterococcus|Enterococcus faecalis	S2_017_023G1_bacteria_Enterococcus_faecalis	137_1.ba	bacteria	2648618	FALSE	FALSE	TRUE
3075	dasS2_017_023G1_concoct_6.fa	0.93187	2275355	339	0	1	0.999851	0.859073	N1_003_017G1	N1_003_027G1	N1_003	Enterococcus faecalis	Bacteria|Firmicutes|Bacilli|Lactobacillales|Enterococcaceae|Enterococcus|Enterococcus faecalis	S2_017_023G1_bacteria_Enterococcus_faecalis	137_1.ba	bacteria	2648618	FALSE	FALSE	TRUE
3076	dasS2_017_023G1_concoct_6.fa	0.983077	2437807	344	0	1	0.999859	0.920407	N1_003_017G1	N1_003_026G1	N1_003	Enterococcus faecalis	Bacteria|Firmicutes|Bacilli|Lactobacillales|Enterococcaceae|Enterococcus|Enterococcus faecalis	S2_017_023G1_bacteria_Enterococcus_faecalis	137_1.ba	bacteria	2648618	FALSE	FALSE	TRUE
3077	dasS2_017_023G1_concoct_6.fa	0.931685	2276490	297	0	1	0.99987	0.859501	N1_003_017G1	N1_003_025G1	N1_003	Enterococcus faecalis	Bacteria|Firmicutes|Bacilli|Lactobacillales|Enterococcaceae|Enterococcus|Enterococcus faecalis	S2_017_023G1_bacteria_Enterococcus_faecalis	137_1.ba	bacteria	2648618	FALSE	FALSE	TRUE
3078	dasS2_017_023G1_concoct_6.fa	0.732166	1667059	178	5	0.999997	0.999893	0.629407	N1_003_017G1	N1_003_023G1	N1_003	Enterococcus faecalis	Bacteria|Firmicutes|Bacilli|Lactobacillales|Enterococcaceae|Enterococcus|Enterococcus faecalis	S2_017_023G1_bacteria_Enterococcus_faecalis	137_1.ba	bacteria	2648618	FALSE	FALSE	TRUE
3079	dasS2_017_023G1_concoct_6.fa	0.93423	2299447	270	0	1	0.999883	0.868169	N1_003_017G1	N1_003_022G1	N1_003	Enterococcus faecalis	Bacteria|Firmicutes|Bacilli|Lactobacillales|Enterococcaceae|Enterococcus|Enterococcus faecalis	S2_017_023G1_bacteria_Enterococcus_faecalis	137_1.ba	bacteria	2648618	FALSE	FALSE	TRUE
3080	dasS2_017_023G1_concoct_6.fa	0.942514	2313364	348	3	0.999999	0.99985	0.873423	N1_003_017G1	N1_003_021G1	N1_003	Enterococcus faecalis	Bacteria|Firmicutes|Bacilli|Lactobacillales|Enterococcaceae|Enterococcus|Enterococcus faecalis	S2_017_023G1_bacteria_Enterococcus_faecalis	137_1.ba	bacteria	2648618	FALSE	FALSE	TRUE
3081	dasS2_017_023G1_concoct_6.fa	0.996986	2477358	613	7	0.999997	0.999753	0.93534	N1_003_017G1	N1_003_019G1	N1_003	Enterococcus faecalis	Bacteria|Firmicutes|Bacilli|Lactobacillales|Enterococcaceae|Enterococcus|Enterococcus faecalis	S2_017_023G1_bacteria_Enterococcus_faecalis	137_1.ba	bacteria	2648618	FALSE	FALSE	TRUE
3082	dasS2_017_023G1_concoct_6.fa	0.9882	2451388	545	5	0.999998	0.999778	0.925535	N1_003_017G1	N1_003_018G1	N1_003	Enterococcus faecalis	Bacteria|Firmicutes|Bacilli|Lactobacillales|Enterococcaceae|Enterococcus|Enterococcus faecalis	S2_017_023G1_bacteria_Enterococcus_faecalis	137_1.ba	bacteria	2648618	FALSE	FALSE	TRUE
3083	dasS2_017_023G1_concoct_6.fa	0.997657	2478139	453	4	0.999998	0.999817	0.935635	N1_003_017G1	N1_003_011G1	N1_003	Enterococcus faecalis	Bacteria|Firmicutes|Bacilli|Lactobacillales|Enterococcaceae|Enterococcus|Enterococcus faecalis	S2_017_023G1_bacteria_Enterococcus_faecalis	137_1.ba	bacteria	2648618	FALSE	FALSE	TRUE
3084	dasS2_017_023G1_concoct_6.fa	0.978567	2428352	594	1	1	0.999755	0.916837	N1_003_015G1	N1_003_028G1	N1_003	Enterococcus faecalis	Bacteria|Firmicutes|Bacilli|Lactobacillales|Enterococcaceae|Enterococcus|Enterococcus faecalis	S2_017_023G1_bacteria_Enterococcus_faecalis	137_1.ba	bacteria	2648618	FALSE	FALSE	TRUE
3085	dasS2_017_023G1_concoct_6.fa	0.930933	2275403	371	0	1	0.999837	0.859091	N1_003_015G1	N1_003_027G1	N1_003	Enterococcus faecalis	Bacteria|Firmicutes|Bacilli|Lactobacillales|Enterococcaceae|Enterococcus|Enterococcus faecalis	S2_017_023G1_bacteria_Enterococcus_faecalis	137_1.ba	bacteria	2648618	FALSE	FALSE	TRUE
3086	dasS2_017_023G1_concoct_6.fa	0.981798	2437811	388	0	1	0.999841	0.920409	N1_003_015G1	N1_003_026G1	N1_003	Enterococcus faecalis	Bacteria|Firmicutes|Bacilli|Lactobacillales|Enterococcaceae|Enterococcus|Enterococcus faecalis	S2_017_023G1_bacteria_Enterococcus_faecalis	137_1.ba	bacteria	2648618	FALSE	FALSE	TRUE
3087	dasS2_017_023G1_concoct_6.fa	0.93072	2276499	323	0	1	0.999858	0.859504	N1_003_015G1	N1_003_025G1	N1_003	Enterococcus faecalis	Bacteria|Firmicutes|Bacilli|Lactobacillales|Enterococcaceae|Enterococcus|Enterococcus faecalis	S2_017_023G1_bacteria_Enterococcus_faecalis	137_1.ba	bacteria	2648618	FALSE	FALSE	TRUE
3088	dasS2_017_023G1_concoct_6.fa	0.731561	1667059	189	6	0.999996	0.999887	0.629407	N1_003_015G1	N1_003_023G1	N1_003	Enterococcus faecalis	Bacteria|Firmicutes|Bacilli|Lactobacillales|Enterococcaceae|Enterococcus|Enterococcus faecalis	S2_017_023G1_bacteria_Enterococcus_faecalis	137_1.ba	bacteria	2648618	FALSE	FALSE	TRUE
3089	dasS2_017_023G1_concoct_6.fa	0.933188	2299447	271	0	1	0.999882	0.868169	N1_003_015G1	N1_003_022G1	N1_003	Enterococcus faecalis	Bacteria|Firmicutes|Bacilli|Lactobacillales|Enterococcaceae|Enterococcus|Enterococcus faecalis	S2_017_023G1_bacteria_Enterococcus_faecalis	137_1.ba	bacteria	2648618	FALSE	FALSE	TRUE
3090	dasS2_017_023G1_concoct_6.fa	0.941531	2313418	381	1	1	0.999835	0.873443	N1_003_015G1	N1_003_021G1	N1_003	Enterococcus faecalis	Bacteria|Firmicutes|Bacilli|Lactobacillales|Enterococcaceae|Enterococcus|Enterococcus faecalis	S2_017_023G1_bacteria_Enterococcus_faecalis	137_1.ba	bacteria	2648618	FALSE	FALSE	TRUE
3091	dasS2_017_023G1_concoct_6.fa	0.997313	2481678	515	7	0.999997	0.999792	0.936971	N1_003_017G1	N1_003_013G1	N1_003	Enterococcus faecalis	Bacteria|Firmicutes|Bacilli|Lactobacillales|Enterococcaceae|Enterococcus|Enterococcus faecalis	S2_017_023G1_bacteria_Enterococcus_faecalis	137_1.ba	bacteria	2648618	FALSE	FALSE	TRUE
3092	dasS2_017_023G1_concoct_6.fa	0.934728	2299447	264	1	1	0.999885	0.868169	N1_003_011G1	N1_003_022G1	N1_003	Enterococcus faecalis	Bacteria|Firmicutes|Bacilli|Lactobacillales|Enterococcaceae|Enterococcus|Enterococcus faecalis	S2_017_023G1_bacteria_Enterococcus_faecalis	137_1.ba	bacteria	2648618	FALSE	FALSE	TRUE
3093	dasS2_017_023G1_concoct_6.fa	0.996787	2480050	532	3	0.999999	0.999785	0.936356	N1_003_011G1	N1_003_013G1	N1_003	Enterococcus faecalis	Bacteria|Firmicutes|Bacilli|Lactobacillales|Enterococcaceae|Enterococcus|Enterococcus faecalis	S2_017_023G1_bacteria_Enterococcus_faecalis	137_1.ba	bacteria	2648618	FALSE	FALSE	TRUE
3094	dasN5_258_006G2_maxbin2.maxbin.001.fasta.fa	0.939409	4388660	4336	4	0.999999	0.999012	0.846312	N1_003_025G1	N1_003_028G1	N1_003	Klebsiella pneumoniae	Bacteria|Proteobacteria|Gammaproteobacteria|Enterobacterales|Enterobacteriaceae|Klebsiella|Klebsiella pneumoniae	N5_258_006G2_bacteria_Klebsiella_pneumoniae	242_2.ba	bacteria	5185627	FALSE	TRUE	TRUE
3095	dasN5_258_006G2_maxbin2.maxbin.001.fasta.fa	0.972046	4552106	5134	12	0.999997	0.998872	0.877831	N1_003_025G1	N1_003_027G1	N1_003	Klebsiella pneumoniae	Bacteria|Proteobacteria|Gammaproteobacteria|Enterobacterales|Enterobacteriaceae|Klebsiella|Klebsiella pneumoniae	N5_258_006G2_bacteria_Klebsiella_pneumoniae	242_2.ba	bacteria	5185627	FALSE	TRUE	TRUE
3096	dasN5_258_006G2_maxbin2.maxbin.001.fasta.fa	0.982664	4612346	5387	29	0.999994	0.998832	0.889448	N1_003_025G1	N1_003_026G1	N1_003	Klebsiella pneumoniae	Bacteria|Proteobacteria|Gammaproteobacteria|Enterobacterales|Enterobacteriaceae|Klebsiella|Klebsiella pneumoniae	N5_258_006G2_bacteria_Klebsiella_pneumoniae	242_2.ba	bacteria	5185627	FALSE	TRUE	TRUE
3097	dasN5_258_006G2_maxbin2.maxbin.001.fasta.fa	0.84545	3939152	3949	4	0.999999	0.998997	0.759629	N1_003_025G1	N1_003_023G1	N1_003	Klebsiella pneumoniae	Bacteria|Proteobacteria|Gammaproteobacteria|Enterobacterales|Enterobacteriaceae|Klebsiella|Klebsiella pneumoniae	N5_258_006G2_bacteria_Klebsiella_pneumoniae	242_2.ba	bacteria	5185627	FALSE	TRUE	TRUE
3098	dasN5_258_006G2_maxbin2.maxbin.001.fasta.fa	0.827194	3613694	17775	15138	0.995811	0.995081	0.696867	N1_003_023G1	N1_003_078G1	N1_003	Klebsiella pneumoniae	Bacteria|Proteobacteria|Gammaproteobacteria|Enterobacterales|Enterobacteriaceae|Klebsiella|Klebsiella pneumoniae	N5_258_006G2_bacteria_Klebsiella_pneumoniae	242_2.ba	bacteria	5185627	FALSE	TRUE	TRUE
3099	dasN5_258_006G2_maxbin2.maxbin.001.fasta.fa	0.885832	3908108	1106	11	0.999997	0.999717	0.753642	N1_003_023G1	N1_003_028G1	N1_003	Klebsiella pneumoniae	Bacteria|Proteobacteria|Gammaproteobacteria|Enterobacterales|Enterobacteriaceae|Klebsiella|Klebsiella pneumoniae	N5_258_006G2_bacteria_Klebsiella_pneumoniae	242_2.ba	bacteria	5185627	FALSE	TRUE	TRUE
3100	dasN5_258_006G2_maxbin2.maxbin.001.fasta.fa	0.865239	3935168	3317	8	0.999998	0.999157	0.758861	N1_003_023G1	N1_003_027G1	N1_003	Klebsiella pneumoniae	Bacteria|Proteobacteria|Gammaproteobacteria|Enterobacterales|Enterobacteriaceae|Klebsiella|Klebsiella pneumoniae	N5_258_006G2_bacteria_Klebsiella_pneumoniae	242_2.ba	bacteria	5185627	FALSE	TRUE	TRUE
3101	dasN5_258_006G2_maxbin2.maxbin.001.fasta.fa	0.854821	3937640	2492	14	0.999996	0.999367	0.759337	N1_003_023G1	N1_003_026G1	N1_003	Klebsiella pneumoniae	Bacteria|Proteobacteria|Gammaproteobacteria|Enterobacterales|Enterobacteriaceae|Klebsiella|Klebsiella pneumoniae	N5_258_006G2_bacteria_Klebsiella_pneumoniae	242_2.ba	bacteria	5185627	FALSE	TRUE	TRUE
3102	dasN5_258_006G2_maxbin2.maxbin.001.fasta.fa	0.856448	4021475	21705	11501	0.99714	0.994603	0.775504	N1_003_025G1	N1_003_078G1	N1_003	Klebsiella pneumoniae	Bacteria|Proteobacteria|Gammaproteobacteria|Enterobacterales|Enterobacteriaceae|Klebsiella|Klebsiella pneumoniae	N5_258_006G2_bacteria_Klebsiella_pneumoniae	242_2.ba	bacteria	5185627	FALSE	TRUE	TRUE
3103	dasN5_252_012G1_maxbin2.maxbin.001.fasta.fa	0.873128	1392222	3120	188	0.999865	0.997759	0.633586	N1_003_019G1	N1_003_013G1	N1_003	Staphylococcus epidermidis	Bacteria|Firmicutes|Bacilli|Bacillales|Staphylococcaceae|Staphylococcus|Staphylococcus epidermidis	N5_252_012G1_bacteria_Staphylococcus_epidermidis	158_3.ba	bacteria	2197367	FALSE	FALSE	TRUE
3104	dasN5_252_012G1_maxbin2.maxbin.001.fasta.fa	0.674839	941216	1619	418	0.999556	0.99828	0.428338	N1_003_018G1	N1_003_013G1	N1_003	Staphylococcus epidermidis	Bacteria|Firmicutes|Bacilli|Bacillales|Staphylococcaceae|Staphylococcus|Staphylococcus epidermidis	N5_252_012G1_bacteria_Staphylococcus_epidermidis	158_3.ba	bacteria	2197367	FALSE	FALSE	TRUE
3105	dasN5_252_012G1_maxbin2.maxbin.001.fasta.fa	0.927525	1826744	8811	23	0.999987	0.995177	0.831333	N1_003_017G1	N1_003_019G1	N1_003	Staphylococcus epidermidis	Bacteria|Firmicutes|Bacilli|Bacillales|Staphylococcaceae|Staphylococcus|Staphylococcus epidermidis	N5_252_012G1_bacteria_Staphylococcus_epidermidis	158_3.ba	bacteria	2197367	FALSE	FALSE	TRUE
3106	dasN5_252_012G1_maxbin2.maxbin.001.fasta.fa	0.72451	1263706	6422	10	0.999992	0.994918	0.5751	N1_003_017G1	N1_003_018G1	N1_003	Staphylococcus epidermidis	Bacteria|Firmicutes|Bacilli|Bacillales|Staphylococcaceae|Staphylococcus|Staphylococcus epidermidis	N5_252_012G1_bacteria_Staphylococcus_epidermidis	158_3.ba	bacteria	2197367	FALSE	FALSE	TRUE
3107	dasN5_252_012G1_maxbin2.maxbin.001.fasta.fa	0.877584	1436742	7380	177	0.999877	0.994863	0.653847	N1_003_017G1	N1_003_013G1	N1_003	Staphylococcus epidermidis	Bacteria|Firmicutes|Bacilli|Bacillales|Staphylococcaceae|Staphylococcus|Staphylococcus epidermidis	N5_252_012G1_bacteria_Staphylococcus_epidermidis	158_3.ba	bacteria	2197367	FALSE	FALSE	TRUE
3108	dasN5_252_012G1_maxbin2.maxbin.001.fasta.fa	0.925509	1832006	5512	13	0.999993	0.996991	0.833728	N1_003_015G1	N1_003_019G1	N1_003	Staphylococcus epidermidis	Bacteria|Firmicutes|Bacilli|Bacillales|Staphylococcaceae|Staphylococcus|Staphylococcus epidermidis	N5_252_012G1_bacteria_Staphylococcus_epidermidis	158_3.ba	bacteria	2197367	FALSE	FALSE	TRUE
3109	dasN5_252_012G1_maxbin2.maxbin.001.fasta.fa	0.723886	1263271	4321	17	0.999987	0.99658	0.574902	N1_003_015G1	N1_003_018G1	N1_003	Staphylococcus epidermidis	Bacteria|Firmicutes|Bacilli|Bacillales|Staphylococcaceae|Staphylococcus|Staphylococcus epidermidis	N5_252_012G1_bacteria_Staphylococcus_epidermidis	158_3.ba	bacteria	2197367	FALSE	FALSE	TRUE
3110	dasN5_252_012G1_maxbin2.maxbin.001.fasta.fa	0.974212	1960415	7671	24	0.999988	0.996087	0.892165	N1_003_015G1	N1_003_017G1	N1_003	Staphylococcus epidermidis	Bacteria|Firmicutes|Bacilli|Bacillales|Staphylococcaceae|Staphylococcus|Staphylococcus epidermidis	N5_252_012G1_bacteria_Staphylococcus_epidermidis	158_3.ba	bacteria	2197367	FALSE	FALSE	TRUE
3111	dasN5_252_012G1_maxbin2.maxbin.001.fasta.fa	0.74933	1243987	3348	32	0.999974	0.997309	0.566126	N1_003_019G1	N1_003_018G1	N1_003	Staphylococcus epidermidis	Bacteria|Firmicutes|Bacilli|Bacillales|Staphylococcaceae|Staphylococcus|Staphylococcus epidermidis	N5_252_012G1_bacteria_Staphylococcus_epidermidis	158_3.ba	bacteria	2197367	FALSE	FALSE	TRUE
3112	dasS2_017_023G1_concoct_6.fa	0.942909	2313248	360	1	1	0.999844	0.873379	N1_003_011G1	N1_003_021G1	N1_003	Enterococcus faecalis	Bacteria|Firmicutes|Bacilli|Lactobacillales|Enterococcaceae|Enterococcus|Enterococcus faecalis	S2_017_023G1_bacteria_Enterococcus_faecalis	137_1.ba	bacteria	2648618	FALSE	FALSE	TRUE
3113	dasN5_258_006G2_maxbin2.maxbin.001.fasta.fa	0.974383	4530242	4804	56	0.999988	0.99894	0.873615	N1_003_026G1	N1_003_027G1	N1_003	Klebsiella pneumoniae	Bacteria|Proteobacteria|Gammaproteobacteria|Enterobacterales|Enterobacteriaceae|Klebsiella|Klebsiella pneumoniae	N5_258_006G2_bacteria_Klebsiella_pneumoniae	242_2.ba	bacteria	5185627	FALSE	TRUE	TRUE
3114	dasN5_258_006G2_maxbin2.maxbin.001.fasta.fa	0.849137	3975994	21358	14665	0.996312	0.994628	0.766734	N1_003_026G1	N1_003_078G1	N1_003	Klebsiella pneumoniae	Bacteria|Proteobacteria|Gammaproteobacteria|Enterobacterales|Enterobacteriaceae|Klebsiella|Klebsiella pneumoniae	N5_258_006G2_bacteria_Klebsiella_pneumoniae	242_2.ba	bacteria	5185627	FALSE	TRUE	TRUE
3115	dasN5_266_000G1_concoct_13.fa	0.875785	1692901	6089	26	0.999985	0.996403	0.672523	N1_003_017G1	N1_003_019G1	N1_003	Staphylococcus epidermidis	Bacteria|Firmicutes|Bacilli|Bacillales|Staphylococcaceae|Staphylococcus|Staphylococcus epidermidis	N5_266_000G1_bacteria_Staphylococcus_epidermidis	158_5.ba	bacteria	2517238	FALSE	FALSE	TRUE
3116	dasN5_266_000G1_concoct_13.fa	0.881189	1755117	3750	15	0.999991	0.997863	0.697239	N1_003_015G1	N1_003_019G1	N1_003	Staphylococcus epidermidis	Bacteria|Firmicutes|Bacilli|Bacillales|Staphylococcaceae|Staphylococcus|Staphylococcus epidermidis	N5_266_000G1_bacteria_Staphylococcus_epidermidis	158_5.ba	bacteria	2517238	FALSE	FALSE	TRUE
3117	dasN5_266_000G1_concoct_13.fa	0.925829	1895057	5658	11	0.999994	0.997014	0.752832	N1_003_015G1	N1_003_017G1	N1_003	Staphylococcus epidermidis	Bacteria|Firmicutes|Bacilli|Bacillales|Staphylococcaceae|Staphylococcus|Staphylococcus epidermidis	N5_266_000G1_bacteria_Staphylococcus_epidermidis	158_5.ba	bacteria	2517238	FALSE	FALSE	TRUE
3118	dasN5_262_026G1_concoct_0.fa	0.844129	1859229	6109	16	0.999991	0.996714	0.774846	N1_003_019G1	N1_003_018G1	N1_003	Staphylococcus epidermidis	Bacteria|Firmicutes|Bacilli|Bacillales|Staphylococcaceae|Staphylococcus|Staphylococcus epidermidis	N5_262_026G1_bacteria_Staphylococcus_epidermidis	158_1.ba	bacteria	2399482	FALSE	FALSE	TRUE
3119	dasN5_262_026G1_concoct_0.fa	0.781311	1547168	5865	530	0.999657	0.996209	0.644793	N1_003_019G1	N1_003_013G1	N1_003	Staphylococcus epidermidis	Bacteria|Firmicutes|Bacilli|Bacillales|Staphylococcaceae|Staphylococcus|Staphylococcus epidermidis	N5_262_026G1_bacteria_Staphylococcus_epidermidis	158_1.ba	bacteria	2399482	FALSE	FALSE	TRUE
3120	dasN5_262_026G1_concoct_0.fa	0.667433	1269753	4166	1337	0.998947	0.996719	0.529178	N1_003_018G1	N1_003_013G1	N1_003	Staphylococcus epidermidis	Bacteria|Firmicutes|Bacilli|Bacillales|Staphylococcaceae|Staphylococcus|Staphylococcus epidermidis	N5_262_026G1_bacteria_Staphylococcus_epidermidis	158_1.ba	bacteria	2399482	FALSE	FALSE	TRUE
3121	dasN5_262_026G1_concoct_0.fa	0.962303	2222232	12111	4	0.999998	0.99455	0.92613	N1_003_017G1	N1_003_019G1	N1_003	Staphylococcus epidermidis	Bacteria|Firmicutes|Bacilli|Bacillales|Staphylococcaceae|Staphylococcus|Staphylococcus epidermidis	N5_262_026G1_bacteria_Staphylococcus_epidermidis	158_1.ba	bacteria	2399482	FALSE	FALSE	TRUE
3122	dasN5_262_026G1_concoct_0.fa	0.828034	1874925	11792	5	0.999997	0.993711	0.781387	N1_003_017G1	N1_003_018G1	N1_003	Staphylococcus epidermidis	Bacteria|Firmicutes|Bacilli|Bacillales|Staphylococcaceae|Staphylococcus|Staphylococcus epidermidis	N5_262_026G1_bacteria_Staphylococcus_epidermidis	158_1.ba	bacteria	2399482	FALSE	FALSE	TRUE
3123	dasN5_258_006G2_maxbin2.maxbin.001.fasta.fa	0.948018	4383212	2823	13	0.999997	0.999356	0.845262	N1_003_026G1	N1_003_028G1	N1_003	Klebsiella pneumoniae	Bacteria|Proteobacteria|Gammaproteobacteria|Enterobacterales|Enterobacteriaceae|Klebsiella|Klebsiella pneumoniae	N5_258_006G2_bacteria_Klebsiella_pneumoniae	242_2.ba	bacteria	5185627	FALSE	TRUE	TRUE
3124	dasN5_262_026G1_concoct_0.fa	0.774485	1566752	11713	363	0.999768	0.992524	0.652954	N1_003_017G1	N1_003_013G1	N1_003	Staphylococcus epidermidis	Bacteria|Firmicutes|Bacilli|Bacillales|Staphylococcaceae|Staphylococcus|Staphylococcus epidermidis	N5_262_026G1_bacteria_Staphylococcus_epidermidis	158_1.ba	bacteria	2399482	FALSE	FALSE	TRUE
3125	dasN5_262_026G1_concoct_0.fa	0.828117	1873390	7998	9	0.999995	0.995731	0.780748	N1_003_015G1	N1_003_018G1	N1_003	Staphylococcus epidermidis	Bacteria|Firmicutes|Bacilli|Bacillales|Staphylococcaceae|Staphylococcus|Staphylococcus epidermidis	N5_262_026G1_bacteria_Staphylococcus_epidermidis	158_1.ba	bacteria	2399482	FALSE	FALSE	TRUE
3126	dasN5_262_026G1_concoct_0.fa	0.989192	2298606	11243	8	0.999997	0.995109	0.957959	N1_003_015G1	N1_003_017G1	N1_003	Staphylococcus epidermidis	Bacteria|Firmicutes|Bacilli|Bacillales|Staphylococcaceae|Staphylococcus|Staphylococcus epidermidis	N5_262_026G1_bacteria_Staphylococcus_epidermidis	158_1.ba	bacteria	2399482	FALSE	FALSE	TRUE
3127	dasN5_262_026G1_concoct_0.fa	0.776388	1568379	6641	55	0.999965	0.995766	0.653632	N1_003_015G1	N1_003_013G1	N1_003	Staphylococcus epidermidis	Bacteria|Firmicutes|Bacilli|Bacillales|Staphylococcaceae|Staphylococcus|Staphylococcus epidermidis	N5_262_026G1_bacteria_Staphylococcus_epidermidis	158_1.ba	bacteria	2399482	FALSE	FALSE	TRUE
3128	dasN5_258_006G2_maxbin2.maxbin.001.fasta.fa	0.863682	3908064	19941	17342	0.995563	0.994897	0.753634	N1_003_078G1	N1_003_028G1	N1_003	Klebsiella pneumoniae	Bacteria|Proteobacteria|Gammaproteobacteria|Enterobacterales|Enterobacteriaceae|Klebsiella|Klebsiella pneumoniae	N5_258_006G2_bacteria_Klebsiella_pneumoniae	242_2.ba	bacteria	5185627	FALSE	TRUE	TRUE
3129	dasN5_258_006G2_maxbin2.maxbin.001.fasta.fa	0.863682	3908064	19941	17342	0.995563	0.994897	0.753634	N1_003_028G1	N1_003_078G1	N1_003	Klebsiella pneumoniae	Bacteria|Proteobacteria|Gammaproteobacteria|Enterobacterales|Enterobacteriaceae|Klebsiella|Klebsiella pneumoniae	N5_258_006G2_bacteria_Klebsiella_pneumoniae	242_2.ba	bacteria	5185627	FALSE	TRUE	TRUE
3130	dasN5_258_006G2_maxbin2.maxbin.001.fasta.fa	1	4389482	0	0	1	1	0.846471	N1_003_028G1	N1_003_028G1	N1_003	Klebsiella pneumoniae	Bacteria|Proteobacteria|Gammaproteobacteria|Enterobacterales|Enterobacteriaceae|Klebsiella|Klebsiella pneumoniae	N5_258_006G2_bacteria_Klebsiella_pneumoniae	242_2.ba	bacteria	5185627	FALSE	TRUE	TRUE
3131	dasN5_258_006G2_maxbin2.maxbin.001.fasta.fa	0.859584	3974962	20840	12069	0.996964	0.994757	0.766535	N1_003_027G1	N1_003_078G1	N1_003	Klebsiella pneumoniae	Bacteria|Proteobacteria|Gammaproteobacteria|Enterobacterales|Enterobacteriaceae|Klebsiella|Klebsiella pneumoniae	N5_258_006G2_bacteria_Klebsiella_pneumoniae	242_2.ba	bacteria	5185627	FALSE	TRUE	TRUE
3132	dasN5_258_006G2_maxbin2.maxbin.001.fasta.fa	0.960439	4380887	3564	8	0.999998	0.999186	0.844813	N1_003_027G1	N1_003_028G1	N1_003	Klebsiella pneumoniae	Bacteria|Proteobacteria|Gammaproteobacteria|Enterobacterales|Enterobacteriaceae|Klebsiella|Klebsiella pneumoniae	N5_258_006G2_bacteria_Klebsiella_pneumoniae	242_2.ba	bacteria	5185627	FALSE	TRUE	TRUE
3133	dasN5_262_026G1_concoct_0.fa	0.962335	2220532	7766	6	0.999997	0.996503	0.925421	N1_003_015G1	N1_003_019G1	N1_003	Staphylococcus epidermidis	Bacteria|Firmicutes|Bacilli|Bacillales|Staphylococcaceae|Staphylococcus|Staphylococcus epidermidis	N5_262_026G1_bacteria_Staphylococcus_epidermidis	158_1.ba	bacteria	2399482	FALSE	FALSE	TRUE
3134	dasS2_017_023G1_concoct_6.fa	0.988469	2450883	598	10	0.999996	0.999756	0.925344	N1_003_018G1	N1_003_011G1	N1_003	Enterococcus faecalis	Bacteria|Firmicutes|Bacilli|Lactobacillales|Enterococcaceae|Enterococcus|Enterococcus faecalis	S2_017_023G1_bacteria_Enterococcus_faecalis	137_1.ba	bacteria	2648618	FALSE	FALSE	TRUE
3135	dasS2_017_023G1_concoct_6.fa	0.986224	2451700	684	5	0.999998	0.999721	0.925653	N1_003_018G1	N1_003_013G1	N1_003	Enterococcus faecalis	Bacteria|Firmicutes|Bacilli|Lactobacillales|Enterococcaceae|Enterococcus|Enterococcus faecalis	S2_017_023G1_bacteria_Enterococcus_faecalis	137_1.ba	bacteria	2648618	FALSE	FALSE	TRUE
3136	dasS2_017_023G1_concoct_6.fa	0.951135	2313307	275	0	1	0.999881	0.873402	N1_003_018G1	N1_003_021G1	N1_003	Enterococcus faecalis	Bacteria|Firmicutes|Bacilli|Lactobacillales|Enterococcaceae|Enterococcus|Enterococcus faecalis	S2_017_023G1_bacteria_Enterococcus_faecalis	137_1.ba	bacteria	2648618	FALSE	FALSE	TRUE
3137	dasS2_017_023G1_concoct_6.fa	0.941943	2297549	329	4	0.999998	0.999857	0.867452	N1_003_018G1	N1_003_022G1	N1_003	Enterococcus faecalis	Bacteria|Firmicutes|Bacilli|Lactobacillales|Enterococcaceae|Enterococcus|Enterococcus faecalis	S2_017_023G1_bacteria_Enterococcus_faecalis	137_1.ba	bacteria	2648618	FALSE	FALSE	TRUE
3138	N1_004_016G1_b004-d016_scaffold_89.fasta	1	39623	10	0	1	0.999748	1	N1_004_008G1	N1_004_010G1	N1_004	Pasteurellaceae	Bacteria|Proteobacteria|Gammaproteobacteria|Pasteurellales|Pasteurellaceae|unk|unk	N1_004_016G1_phage_Pasteurellaceae	694_3.ph	phage	39623	FALSE	FALSE	FALSE
3139	N1_004_016G1_b004-d016_scaffold_89.fasta	0.993161	39352	0	0	1	1	0.993161	N1_004_008G1	N1_004_012G1	N1_004	Pasteurellaceae	Bacteria|Proteobacteria|Gammaproteobacteria|Pasteurellales|Pasteurellaceae|unk|unk	N1_004_016G1_phage_Pasteurellaceae	694_3.ph	phage	39623	FALSE	FALSE	FALSE
3140	N1_004_016G1_b004-d016_scaffold_89.fasta	0.712213	28220	0	0	1	1	0.712213	N1_004_008G1	N1_004_015G1	N1_004	Pasteurellaceae	Bacteria|Proteobacteria|Gammaproteobacteria|Pasteurellales|Pasteurellaceae|unk|unk	N1_004_016G1_phage_Pasteurellaceae	694_3.ph	phage	39623	FALSE	FALSE	FALSE
3141	N1_004_016G1_b004-d016_scaffold_89.fasta	0.985715	39057	7	0	1	0.999821	0.985715	N1_004_008G1	N1_004_016G1	N1_004	Pasteurellaceae	Bacteria|Proteobacteria|Gammaproteobacteria|Pasteurellales|Pasteurellaceae|unk|unk	N1_004_016G1_phage_Pasteurellaceae	694_3.ph	phage	39623	FALSE	FALSE	FALSE
3142	N1_004_016G1_b004-d016_scaffold_89.fasta	0.993161	39352	0	0	1	1	0.993161	N1_004_010G1	N1_004_012G1	N1_004	Pasteurellaceae	Bacteria|Proteobacteria|Gammaproteobacteria|Pasteurellales|Pasteurellaceae|unk|unk	N1_004_016G1_phage_Pasteurellaceae	694_3.ph	phage	39623	FALSE	FALSE	FALSE
3143	N1_018_000G1_N1_018_000G1_scaffold_461.fasta	0.998337	15005	0	0	1	1	0.99827	N1_004_009G1	N1_004_015G1	N1_004	Pseudomonas aeruginosa	Bacteria|Proteobacteria|Gammaproteobacteria|Pseudomonadales|Pseudomonadaceae|Pseudomonas|Pseudomonas aeruginosa	N1_018_000G1_phage_Pseudomonas_aeruginosa	688_1.ph	phage	15031	FALSE	FALSE	TRUE
3144	N1_018_000G1_N1_018_000G1_scaffold_461.fasta	0.946574	14227	0	0	1	1	0.946511	N1_004_009G1	N1_004_014G1	N1_004	Pseudomonas aeruginosa	Bacteria|Proteobacteria|Gammaproteobacteria|Pseudomonadales|Pseudomonadaceae|Pseudomonas|Pseudomonas aeruginosa	N1_018_000G1_phage_Pseudomonas_aeruginosa	688_1.ph	phage	15031	FALSE	FALSE	TRUE
3145	N1_018_000G1_N1_018_000G1_scaffold_461.fasta	0.875449	13158	0	0	1	1	0.875391	N1_004_009G1	N1_004_013G1	N1_004	Pseudomonas aeruginosa	Bacteria|Proteobacteria|Gammaproteobacteria|Pseudomonadales|Pseudomonadaceae|Pseudomonas|Pseudomonas aeruginosa	N1_018_000G1_phage_Pseudomonas_aeruginosa	688_1.ph	phage	15031	FALSE	FALSE	TRUE
3146	N1_018_000G1_N1_018_000G1_scaffold_461.fasta	0.994677	14950	0	0	1	1	0.994611	N1_004_009G1	N1_004_012G1	N1_004	Pseudomonas aeruginosa	Bacteria|Proteobacteria|Gammaproteobacteria|Pseudomonadales|Pseudomonadaceae|Pseudomonas|Pseudomonas aeruginosa	N1_018_000G1_phage_Pseudomonas_aeruginosa	688_1.ph	phage	15031	FALSE	FALSE	TRUE
3147	N1_018_000G1_N1_018_000G1_scaffold_461.fasta	0.999933	15030	0	0	1	1	0.999933	N1_004_009G1	N1_004_010G1	N1_004	Pseudomonas aeruginosa	Bacteria|Proteobacteria|Gammaproteobacteria|Pseudomonadales|Pseudomonadaceae|Pseudomonas|Pseudomonas aeruginosa	N1_018_000G1_phage_Pseudomonas_aeruginosa	688_1.ph	phage	15031	FALSE	FALSE	TRUE
3148	N1_018_000G1_N1_018_000G1_scaffold_461.fasta	0.507967	7619	0	0	1	1	0.506886	N1_004_008G1	N1_004_018G1	N1_004	Pseudomonas aeruginosa	Bacteria|Proteobacteria|Gammaproteobacteria|Pseudomonadales|Pseudomonadaceae|Pseudomonas|Pseudomonas aeruginosa	N1_018_000G1_phage_Pseudomonas_aeruginosa	688_1.ph	phage	15031	FALSE	FALSE	TRUE
3149	N1_018_000G1_N1_018_000G1_scaffold_461.fasta	0.998801	14993	0	0	1	1	0.997472	N1_004_008G1	N1_004_015G1	N1_004	Pseudomonas aeruginosa	Bacteria|Proteobacteria|Gammaproteobacteria|Pseudomonadales|Pseudomonadaceae|Pseudomonas|Pseudomonas aeruginosa	N1_018_000G1_phage_Pseudomonas_aeruginosa	688_1.ph	phage	15031	FALSE	FALSE	TRUE
3150	N1_018_000G1_N1_018_000G1_scaffold_461.fasta	0.94853	14227	0	0	1	1	0.946511	N1_004_008G1	N1_004_014G1	N1_004	Pseudomonas aeruginosa	Bacteria|Proteobacteria|Gammaproteobacteria|Pseudomonadales|Pseudomonadaceae|Pseudomonas|Pseudomonas aeruginosa	N1_018_000G1_phage_Pseudomonas_aeruginosa	688_1.ph	phage	15031	FALSE	FALSE	TRUE
3151	N1_018_000G1_N1_018_000G1_scaffold_461.fasta	0.877258	13158	0	0	1	1	0.875391	N1_004_008G1	N1_004_013G1	N1_004	Pseudomonas aeruginosa	Bacteria|Proteobacteria|Gammaproteobacteria|Pseudomonadales|Pseudomonadaceae|Pseudomonas|Pseudomonas aeruginosa	N1_018_000G1_phage_Pseudomonas_aeruginosa	688_1.ph	phage	15031	FALSE	FALSE	TRUE
3152	N1_018_000G1_N1_018_000G1_scaffold_461.fasta	0.997871	14999	0	0	1	1	0.997871	N1_004_008G1	N1_004_010G1	N1_004	Pseudomonas aeruginosa	Bacteria|Proteobacteria|Gammaproteobacteria|Pseudomonadales|Pseudomonadaceae|Pseudomonas|Pseudomonas aeruginosa	N1_018_000G1_phage_Pseudomonas_aeruginosa	688_1.ph	phage	15031	FALSE	FALSE	TRUE
3153	N1_018_000G1_N1_018_000G1_scaffold_461.fasta	0.997937	14999	0	0	1	1	0.997871	N1_004_008G1	N1_004_009G1	N1_004	Pseudomonas aeruginosa	Bacteria|Proteobacteria|Gammaproteobacteria|Pseudomonadales|Pseudomonadaceae|Pseudomonas|Pseudomonas aeruginosa	N1_018_000G1_phage_Pseudomonas_aeruginosa	688_1.ph	phage	15031	FALSE	FALSE	TRUE
3154	N1_004_021G1_b004-d021_scaffold_50.fasta	0.883068	110047	0	0	1	1	0.88265	N1_004_018G1	N1_004_021G1	N1_004	Clostridiales	Bacteria|Firmicutes|Clostridia|Clostridiales|unk|unk|unk	N1_004_021G1_plasmid_Clostridiales	349_0.pl	plasmid	124678	FALSE	FALSE	FALSE
3155	N1_004_016G1_b004-d016_scaffold_89.fasta	0.719584	28153	0	0	1	1	0.710522	N1_004_015G1	N1_004_016G1	N1_004	Pasteurellaceae	Bacteria|Proteobacteria|Gammaproteobacteria|Pasteurellales|Pasteurellaceae|unk|unk	N1_004_016G1_phage_Pasteurellaceae	694_3.ph	phage	39623	FALSE	FALSE	FALSE
3156	N1_004_016G1_b004-d016_scaffold_89.fasta	0.983682	38882	0	0	1	1	0.981299	N1_004_012G1	N1_004_016G1	N1_004	Pasteurellaceae	Bacteria|Proteobacteria|Gammaproteobacteria|Pasteurellales|Pasteurellaceae|unk|unk	N1_004_016G1_phage_Pasteurellaceae	694_3.ph	phage	39623	FALSE	FALSE	FALSE
3157	N1_004_016G1_b004-d016_scaffold_89.fasta	0.716986	28217	0	0	1	1	0.712137	N1_004_012G1	N1_004_015G1	N1_004	Pasteurellaceae	Bacteria|Proteobacteria|Gammaproteobacteria|Pasteurellales|Pasteurellaceae|unk|unk	N1_004_016G1_phage_Pasteurellaceae	694_3.ph	phage	39623	FALSE	FALSE	FALSE
3158	N1_004_016G1_b004-d016_scaffold_89.fasta	0.985715	39057	0	0	1	1	0.985715	N1_004_010G1	N1_004_016G1	N1_004	Pasteurellaceae	Bacteria|Proteobacteria|Gammaproteobacteria|Pasteurellales|Pasteurellaceae|unk|unk	N1_004_016G1_phage_Pasteurellaceae	694_3.ph	phage	39623	FALSE	FALSE	FALSE
3159	N1_004_016G1_b004-d016_scaffold_89.fasta	0.712213	28220	0	0	1	1	0.712213	N1_004_010G1	N1_004_015G1	N1_004	Pasteurellaceae	Bacteria|Proteobacteria|Gammaproteobacteria|Pasteurellales|Pasteurellaceae|unk|unk	N1_004_016G1_phage_Pasteurellaceae	694_3.ph	phage	39623	FALSE	FALSE	FALSE
3160	N1_018_000G1_N1_018_000G1_scaffold_461.fasta	0.996733	14950	0	0	1	1	0.994611	N1_004_008G1	N1_004_012G1	N1_004	Pseudomonas aeruginosa	Bacteria|Proteobacteria|Gammaproteobacteria|Pseudomonadales|Pseudomonadaceae|Pseudomonas|Pseudomonas aeruginosa	N1_018_000G1_phage_Pseudomonas_aeruginosa	688_1.ph	phage	15031	FALSE	FALSE	TRUE
3161	N1_018_000G1_N1_018_000G1_scaffold_461.fasta	0.506919	7619	0	0	1	1	0.506886	N1_004_009G1	N1_004_018G1	N1_004	Pseudomonas aeruginosa	Bacteria|Proteobacteria|Gammaproteobacteria|Pseudomonadales|Pseudomonadaceae|Pseudomonas|Pseudomonas aeruginosa	N1_018_000G1_phage_Pseudomonas_aeruginosa	688_1.ph	phage	15031	FALSE	FALSE	TRUE
3162	N1_018_000G1_N1_018_000G1_scaffold_461.fasta	0.994611	14950	0	0	1	1	0.994611	N1_004_010G1	N1_004_012G1	N1_004	Pseudomonas aeruginosa	Bacteria|Proteobacteria|Gammaproteobacteria|Pseudomonadales|Pseudomonadaceae|Pseudomonas|Pseudomonas aeruginosa	N1_018_000G1_phage_Pseudomonas_aeruginosa	688_1.ph	phage	15031	FALSE	FALSE	TRUE
3163	N1_018_000G1_N1_018_000G1_scaffold_461.fasta	0.875391	13158	0	0	1	1	0.875391	N1_004_010G1	N1_004_013G1	N1_004	Pseudomonas aeruginosa	Bacteria|Proteobacteria|Gammaproteobacteria|Pseudomonadales|Pseudomonadaceae|Pseudomonas|Pseudomonas aeruginosa	N1_018_000G1_phage_Pseudomonas_aeruginosa	688_1.ph	phage	15031	FALSE	FALSE	TRUE
3164	N1_018_000G1_N1_018_000G1_scaffold_461.fasta	0.946511	14227	0	0	1	1	0.946511	N1_004_010G1	N1_004_014G1	N1_004	Pseudomonas aeruginosa	Bacteria|Proteobacteria|Gammaproteobacteria|Pseudomonadales|Pseudomonadaceae|Pseudomonas|Pseudomonas aeruginosa	N1_018_000G1_phage_Pseudomonas_aeruginosa	688_1.ph	phage	15031	FALSE	FALSE	TRUE
3165	N3_178_000G1_N3_178_000G1_scaffold_103.fasta	0.882808	46260	29	0	1	0.999373	0.614147	N1_004_018G1	N1_004_021G1	N1_004	Enterococcus hirae	Bacteria|Firmicutes|Bacilli|Lactobacillales|Enterococcaceae|Enterococcus|Enterococcus hirae	N3_178_000G1_plasmid_Enterococcus_hirae	321_0.pl	plasmid	75324	FALSE	FALSE	FALSE
3166	N1_018_010G1_b018-d010_scaffold_93.fasta	0.946525	6142	5	0	1	0.999186	0.530306	N1_004_010G1	N1_004_015G1	N1_004	Pseudomonas aeruginosa	Bacteria|Proteobacteria|Gammaproteobacteria|Pseudomonadales|Pseudomonadaceae|Pseudomonas|Pseudomonas aeruginosa	N1_018_010G1_phage_Pseudomonas_aeruginosa	740_4.ph	phage	11582	FALSE	FALSE	TRUE
3167	N1_018_010G1_b018-d010_scaffold_93.fasta	0.953436	5979	8	0	1	0.998662	0.516232	N1_004_012G1	N1_004_015G1	N1_004	Pseudomonas aeruginosa	Bacteria|Proteobacteria|Gammaproteobacteria|Pseudomonadales|Pseudomonadaceae|Pseudomonas|Pseudomonas aeruginosa	N1_018_010G1_phage_Pseudomonas_aeruginosa	740_4.ph	phage	11582	FALSE	FALSE	TRUE
3168	N1_018_010G1_b018-d010_scaffold_93.fasta	0.917255	6108	6	0	1	0.999018	0.52737	N1_004_009G1	N1_004_012G1	N1_004	Pseudomonas aeruginosa	Bacteria|Proteobacteria|Gammaproteobacteria|Pseudomonadales|Pseudomonadaceae|Pseudomonas|Pseudomonas aeruginosa	N1_018_010G1_phage_Pseudomonas_aeruginosa	740_4.ph	phage	11582	FALSE	FALSE	TRUE
3169	N1_018_010G1_b018-d010_scaffold_93.fasta	0.972693	6483	9	0	1	0.998612	0.559748	N1_004_009G1	N1_004_010G1	N1_004	Pseudomonas aeruginosa	Bacteria|Proteobacteria|Gammaproteobacteria|Pseudomonadales|Pseudomonadaceae|Pseudomonas|Pseudomonas aeruginosa	N1_018_010G1_phage_Pseudomonas_aeruginosa	740_4.ph	phage	11582	FALSE	FALSE	TRUE
3170	N1_018_010G1_b018-d010_scaffold_93.fasta	0.955944	6119	9	0	1	0.998529	0.52832	N1_004_008G1	N1_004_015G1	N1_004	Pseudomonas aeruginosa	Bacteria|Proteobacteria|Gammaproteobacteria|Pseudomonadales|Pseudomonadaceae|Pseudomonas|Pseudomonas aeruginosa	N1_018_010G1_phage_Pseudomonas_aeruginosa	740_4.ph	phage	11582	FALSE	FALSE	TRUE
3171	N1_018_010G1_b018-d010_scaffold_93.fasta	0.943649	6062	1	0	1	0.999835	0.523398	N1_004_008G1	N1_004_012G1	N1_004	Pseudomonas aeruginosa	Bacteria|Proteobacteria|Gammaproteobacteria|Pseudomonadales|Pseudomonadaceae|Pseudomonas|Pseudomonas aeruginosa	N1_018_010G1_phage_Pseudomonas_aeruginosa	740_4.ph	phage	11582	FALSE	FALSE	TRUE
3172	N1_018_010G1_b018-d010_scaffold_93.fasta	0.959939	6302	12	0	1	0.998096	0.54412	N1_004_008G1	N1_004_010G1	N1_004	Pseudomonas aeruginosa	Bacteria|Proteobacteria|Gammaproteobacteria|Pseudomonadales|Pseudomonadaceae|Pseudomonas|Pseudomonas aeruginosa	N1_018_010G1_phage_Pseudomonas_aeruginosa	740_4.ph	phage	11582	FALSE	FALSE	TRUE
3173	N1_018_010G1_b018-d010_scaffold_93.fasta	0.957801	6378	5	0	1	0.999216	0.550682	N1_004_008G1	N1_004_009G1	N1_004	Pseudomonas aeruginosa	Bacteria|Proteobacteria|Gammaproteobacteria|Pseudomonadales|Pseudomonadaceae|Pseudomonas|Pseudomonas aeruginosa	N1_018_010G1_phage_Pseudomonas_aeruginosa	740_4.ph	phage	11582	FALSE	FALSE	TRUE
3174	N1_018_000G1_N1_018_000G1_scaffold_461.fasta	0.507764	7619	0	0	1	1	0.506886	N1_004_015G1	N1_004_018G1	N1_004	Pseudomonas aeruginosa	Bacteria|Proteobacteria|Gammaproteobacteria|Pseudomonadales|Pseudomonadaceae|Pseudomonas|Pseudomonas aeruginosa	N1_018_000G1_phage_Pseudomonas_aeruginosa	688_1.ph	phage	15031	FALSE	FALSE	TRUE
3175	N1_018_000G1_N1_018_000G1_scaffold_461.fasta	0.520356	7477	0	0	1	1	0.497439	N1_004_014G1	N1_004_018G1	N1_004	Pseudomonas aeruginosa	Bacteria|Proteobacteria|Gammaproteobacteria|Pseudomonadales|Pseudomonadaceae|Pseudomonas|Pseudomonas aeruginosa	N1_018_000G1_phage_Pseudomonas_aeruginosa	688_1.ph	phage	15031	FALSE	FALSE	TRUE
3176	N1_018_010G1_b018-d010_scaffold_93.fasta	0.922361	6142	10	0	1	0.998372	0.530306	N1_004_009G1	N1_004_015G1	N1_004	Pseudomonas aeruginosa	Bacteria|Proteobacteria|Gammaproteobacteria|Pseudomonadales|Pseudomonadaceae|Pseudomonas|Pseudomonas aeruginosa	N1_018_010G1_phage_Pseudomonas_aeruginosa	740_4.ph	phage	11582	FALSE	FALSE	TRUE
3177	N1_018_000G1_N1_018_000G1_scaffold_461.fasta	0.947761	14224	0	0	1	1	0.946311	N1_004_014G1	N1_004_015G1	N1_004	Pseudomonas aeruginosa	Bacteria|Proteobacteria|Gammaproteobacteria|Pseudomonadales|Pseudomonadaceae|Pseudomonas|Pseudomonas aeruginosa	N1_018_000G1_phage_Pseudomonas_aeruginosa	688_1.ph	phage	15031	FALSE	FALSE	TRUE
3178	N1_018_000G1_N1_018_000G1_scaffold_461.fasta	0.532227	7217	0	0	1	1	0.480141	N1_004_013G1	N1_004_018G1	N1_004	Pseudomonas aeruginosa	Bacteria|Proteobacteria|Gammaproteobacteria|Pseudomonadales|Pseudomonadaceae|Pseudomonas|Pseudomonas aeruginosa	N1_018_000G1_phage_Pseudomonas_aeruginosa	688_1.ph	phage	15031	FALSE	FALSE	TRUE
