## Supplemental Table S2 for "InStrain enables population genomic analysis from metagenomic data and rigorous detection of identical microbial strains" (part 2 of 3)

### Sheet: withinInfantComparisons (continued)
	genome	coverage_overlap	compared_bases_count	consensus_SNPs	population_SNPs	popANI	conANI	percent_compared	sample1	sample2	infant	taxonomy	full_taxonomy	name	sub_species	type	length	likely_human	likely_contaminant	likely_room
3179	N1_018_000G1_N1_018_000G1_scaffold_461.fasta	0.876908	13158	0	0	1	1	0.875391	N1_004_013G1	N1_004_015G1	N1_004	Pseudomonas aeruginosa	Bacteria|Proteobacteria|Gammaproteobacteria|Pseudomonadales|Pseudomonadaceae|Pseudomonas|Pseudomonas aeruginosa	N1_018_000G1_phage_Pseudomonas_aeruginosa	688_1.ph	phage	15031	FALSE	FALSE	TRUE
3180	N1_018_000G1_N1_018_000G1_scaffold_461.fasta	0.861406	12673	0	0	1	1	0.843124	N1_004_013G1	N1_004_014G1	N1_004	Pseudomonas aeruginosa	Bacteria|Proteobacteria|Gammaproteobacteria|Pseudomonadales|Pseudomonadaceae|Pseudomonas|Pseudomonas aeruginosa	N1_018_000G1_phage_Pseudomonas_aeruginosa	688_1.ph	phage	15031	FALSE	FALSE	TRUE
3181	N1_018_000G1_N1_018_000G1_scaffold_461.fasta	0.879003	13149	0	0	1	1	0.874792	N1_004_013G1	N1_004_012G1	N1_004	Pseudomonas aeruginosa	Bacteria|Proteobacteria|Gammaproteobacteria|Pseudomonadales|Pseudomonadaceae|Pseudomonas|Pseudomonas aeruginosa	N1_018_000G1_phage_Pseudomonas_aeruginosa	688_1.ph	phage	15031	FALSE	FALSE	TRUE
3182	N1_018_000G1_N1_018_000G1_scaffold_461.fasta	0.509632	7619	0	0	1	1	0.506886	N1_004_012G1	N1_004_018G1	N1_004	Pseudomonas aeruginosa	Bacteria|Proteobacteria|Gammaproteobacteria|Pseudomonadales|Pseudomonadaceae|Pseudomonas|Pseudomonas aeruginosa	N1_018_000G1_phage_Pseudomonas_aeruginosa	688_1.ph	phage	15031	FALSE	FALSE	TRUE
3183	N1_018_000G1_N1_018_000G1_scaffold_461.fasta	0.995803	14946	0	0	1	1	0.994345	N1_004_012G1	N1_004_015G1	N1_004	Pseudomonas aeruginosa	Bacteria|Proteobacteria|Gammaproteobacteria|Pseudomonadales|Pseudomonadaceae|Pseudomonas|Pseudomonas aeruginosa	N1_018_000G1_phage_Pseudomonas_aeruginosa	688_1.ph	phage	15031	FALSE	FALSE	TRUE
3184	N1_018_000G1_N1_018_000G1_scaffold_461.fasta	0.506886	7619	0	0	1	1	0.506886	N1_004_010G1	N1_004_018G1	N1_004	Pseudomonas aeruginosa	Bacteria|Proteobacteria|Gammaproteobacteria|Pseudomonadales|Pseudomonadaceae|Pseudomonas|Pseudomonas aeruginosa	N1_018_000G1_phage_Pseudomonas_aeruginosa	688_1.ph	phage	15031	FALSE	FALSE	TRUE
3185	N1_018_000G1_N1_018_000G1_scaffold_461.fasta	0.99827	15005	0	0	1	1	0.99827	N1_004_010G1	N1_004_015G1	N1_004	Pseudomonas aeruginosa	Bacteria|Proteobacteria|Gammaproteobacteria|Pseudomonadales|Pseudomonadaceae|Pseudomonas|Pseudomonas aeruginosa	N1_018_000G1_phage_Pseudomonas_aeruginosa	688_1.ph	phage	15031	FALSE	FALSE	TRUE
3186	N1_018_000G1_N1_018_000G1_scaffold_461.fasta	0.951117	14223	0	0	1	1	0.946244	N1_004_014G1	N1_004_012G1	N1_004	Pseudomonas aeruginosa	Bacteria|Proteobacteria|Gammaproteobacteria|Pseudomonadales|Pseudomonadaceae|Pseudomonas|Pseudomonas aeruginosa	N1_018_000G1_phage_Pseudomonas_aeruginosa	688_1.ph	phage	15031	FALSE	FALSE	TRUE
3187	N1_018_010G1_b018-d010_scaffold_93.fasta	0.936213	6091	11	0	1	0.998194	0.525902	N1_004_010G1	N1_004_012G1	N1_004	Pseudomonas aeruginosa	Bacteria|Proteobacteria|Gammaproteobacteria|Pseudomonadales|Pseudomonadaceae|Pseudomonas|Pseudomonas aeruginosa	N1_018_010G1_phage_Pseudomonas_aeruginosa	740_4.ph	phage	11582	FALSE	FALSE	TRUE
3188	N1_004_000G1_N1_004_000G1_scaffold_196.fasta	0.999508	56926	0	0	1	1	0.99921	N1_004_008G1	N1_004_013G1	N1_004	Clostridiales	Bacteria|Firmicutes|Clostridia|Clostridiales|unk|unk|unk	N1_004_000G1_phage_Clostridiales	571_0.ph	phage	56971	FALSE	FALSE	FALSE
3189	N1_004_000G1_N1_004_000G1_scaffold_196.fasta	0.998262	56854	0	0	1	1	0.997946	N1_004_008G1	N1_004_012G1	N1_004	Clostridiales	Bacteria|Firmicutes|Clostridia|Clostridiales|unk|unk|unk	N1_004_000G1_phage_Clostridiales	571_0.ph	phage	56971	FALSE	FALSE	FALSE
3190	N1_004_000G1_N1_004_000G1_scaffold_196.fasta	0.983425	56008	0	0	1	1	0.983097	N1_004_008G1	N1_004_010G1	N1_004	Clostridiales	Bacteria|Firmicutes|Clostridia|Clostridiales|unk|unk|unk	N1_004_000G1_phage_Clostridiales	571_0.ph	phage	56971	FALSE	FALSE	FALSE
3191	N1_004_000G1_N1_004_000G1_scaffold_196.fasta	0.999789	56942	0	0	1	1	0.999491	N1_004_008G1	N1_004_009G1	N1_004	Clostridiales	Bacteria|Firmicutes|Clostridia|Clostridiales|unk|unk|unk	N1_004_000G1_phage_Clostridiales	571_0.ph	phage	56971	FALSE	FALSE	FALSE
3192	N1_004_000G1_N1_004_000G1_scaffold_196.fasta	0.999719	56948	0	0	1	1	0.999596	N1_004_008G1	N1_004_014G1	N1_004	Clostridiales	Bacteria|Firmicutes|Clostridia|Clostridiales|unk|unk|unk	N1_004_000G1_phage_Clostridiales	571_0.ph	phage	56971	FALSE	FALSE	FALSE
3193	dasS2_017_023G1_concoct_6.fa	1	2428631	0	0	1	1	0.916943	N1_003_028G1	N1_003_028G1	N1_003	Enterococcus faecalis	Bacteria|Firmicutes|Bacilli|Lactobacillales|Enterococcaceae|Enterococcus|Enterococcus faecalis	S2_017_023G1_bacteria_Enterococcus_faecalis	137_1.ba	bacteria	2648618	FALSE	FALSE	TRUE
3194	dasS2_017_023G1_concoct_6.fa	0.946187	2274941	248	0	1	0.999891	0.858916	N1_003_027G1	N1_003_028G1	N1_003	Enterococcus faecalis	Bacteria|Firmicutes|Bacilli|Lactobacillales|Enterococcaceae|Enterococcus|Enterococcus faecalis	S2_017_023G1_bacteria_Enterococcus_faecalis	137_1.ba	bacteria	2648618	FALSE	FALSE	TRUE
3195	dasS2_017_023G1_concoct_6.fa	0.983198	2411421	352	7	0.999997	0.999854	0.910445	N1_003_026G1	N1_003_028G1	N1_003	Enterococcus faecalis	Bacteria|Firmicutes|Bacilli|Lactobacillales|Enterococcaceae|Enterococcus|Enterococcus faecalis	S2_017_023G1_bacteria_Enterococcus_faecalis	137_1.ba	bacteria	2648618	FALSE	FALSE	TRUE
3196	dasS2_017_023G1_concoct_6.fa	0.942705	2272265	193	2	0.999999	0.999915	0.857906	N1_003_026G1	N1_003_027G1	N1_003	Enterococcus faecalis	Bacteria|Firmicutes|Bacilli|Lactobacillales|Enterococcaceae|Enterococcus|Enterococcus faecalis	S2_017_023G1_bacteria_Enterococcus_faecalis	137_1.ba	bacteria	2648618	FALSE	FALSE	TRUE
3197	dasS2_017_023G1_concoct_6.fa	0.945448	2275120	241	0	1	0.999894	0.858984	N1_003_025G1	N1_003_028G1	N1_003	Enterococcus faecalis	Bacteria|Firmicutes|Bacilli|Lactobacillales|Enterococcaceae|Enterococcus|Enterococcus faecalis	S2_017_023G1_bacteria_Enterococcus_faecalis	137_1.ba	bacteria	2648618	FALSE	FALSE	TRUE
3198	dasS2_017_023G1_concoct_6.fa	0.951527	2211359	124	2	0.999999	0.999944	0.834911	N1_003_025G1	N1_003_027G1	N1_003	Enterococcus faecalis	Bacteria|Firmicutes|Bacilli|Lactobacillales|Enterococcaceae|Enterococcus|Enterococcus faecalis	S2_017_023G1_bacteria_Enterococcus_faecalis	137_1.ba	bacteria	2648618	FALSE	FALSE	TRUE
3199	dasS2_017_023G1_concoct_6.fa	0.942951	2274314	176	1	1	0.999923	0.85868	N1_003_025G1	N1_003_026G1	N1_003	Enterococcus faecalis	Bacteria|Firmicutes|Bacilli|Lactobacillales|Enterococcaceae|Enterococcus|Enterococcus faecalis	S2_017_023G1_bacteria_Enterococcus_faecalis	137_1.ba	bacteria	2648618	FALSE	FALSE	TRUE
3200	dasS2_017_023G1_concoct_6.fa	0.762121	1660926	73	0	1	0.999956	0.627092	N1_003_025G1	N1_003_023G1	N1_003	Enterococcus faecalis	Bacteria|Firmicutes|Bacilli|Lactobacillales|Enterococcaceae|Enterococcus|Enterococcus faecalis	S2_017_023G1_bacteria_Enterococcus_faecalis	137_1.ba	bacteria	2648618	FALSE	FALSE	TRUE
3201	N1_004_000G1_N1_004_000G1_scaffold_196.fasta	0.999719	56948	0	0	1	1	0.999596	N1_004_008G1	N1_004_015G1	N1_004	Clostridiales	Bacteria|Firmicutes|Clostridia|Clostridiales|unk|unk|unk	N1_004_000G1_phage_Clostridiales	571_0.ph	phage	56971	FALSE	FALSE	FALSE
3202	N1_004_000G1_N1_004_000G1_scaffold_196.fasta	0.999754	56947	0	0	1	1	0.999579	N1_004_008G1	N1_004_018G1	N1_004	Clostridiales	Bacteria|Firmicutes|Clostridia|Clostridiales|unk|unk|unk	N1_004_000G1_phage_Clostridiales	571_0.ph	phage	56971	FALSE	FALSE	FALSE
3203	N1_004_000G1_N1_004_000G1_scaffold_196.fasta	0.983305	56012	0	0	1	1	0.983167	N1_004_010G1	N1_004_021G1	N1_004	Clostridiales	Bacteria|Firmicutes|Clostridia|Clostridiales|unk|unk|unk	N1_004_000G1_phage_Clostridiales	571_0.ph	phage	56971	FALSE	FALSE	FALSE
3204	N1_004_000G1_N1_004_000G1_scaffold_196.fasta	0.983357	56012	0	0	1	1	0.983167	N1_004_010G1	N1_004_018G1	N1_004	Clostridiales	Bacteria|Firmicutes|Clostridia|Clostridiales|unk|unk|unk	N1_004_000G1_phage_Clostridiales	571_0.ph	phage	56971	FALSE	FALSE	FALSE
3205	N1_004_000G1_N1_004_000G1_scaffold_196.fasta	0.983305	56012	0	0	1	1	0.983167	N1_004_010G1	N1_004_016G1	N1_004	Clostridiales	Bacteria|Firmicutes|Clostridia|Clostridiales|unk|unk|unk	N1_004_000G1_phage_Clostridiales	571_0.ph	phage	56971	FALSE	FALSE	FALSE
3206	N1_004_000G1_N1_004_000G1_scaffold_196.fasta	0.983288	56012	0	0	1	1	0.983167	N1_004_010G1	N1_004_015G1	N1_004	Clostridiales	Bacteria|Firmicutes|Clostridia|Clostridiales|unk|unk|unk	N1_004_000G1_phage_Clostridiales	571_0.ph	phage	56971	FALSE	FALSE	FALSE
3207	N1_004_000G1_N1_004_000G1_scaffold_196.fasta	0.983288	56012	0	0	1	1	0.983167	N1_004_010G1	N1_004_014G1	N1_004	Clostridiales	Bacteria|Firmicutes|Clostridia|Clostridiales|unk|unk|unk	N1_004_000G1_phage_Clostridiales	571_0.ph	phage	56971	FALSE	FALSE	FALSE
3208	N1_004_000G1_N1_004_000G1_scaffold_196.fasta	0.983736	56009	0	0	1	1	0.983114	N1_004_010G1	N1_004_013G1	N1_004	Clostridiales	Bacteria|Firmicutes|Clostridia|Clostridiales|unk|unk|unk	N1_004_000G1_phage_Clostridiales	571_0.ph	phage	56971	FALSE	FALSE	FALSE
3209	N1_004_000G1_N1_004_000G1_scaffold_196.fasta	0.982593	55940	0	0	1	1	0.981903	N1_004_010G1	N1_004_012G1	N1_004	Clostridiales	Bacteria|Firmicutes|Clostridia|Clostridiales|unk|unk|unk	N1_004_000G1_phage_Clostridiales	571_0.ph	phage	56971	FALSE	FALSE	FALSE
3210	N1_004_000G1_N1_004_000G1_scaffold_196.fasta	0.819432	46665	0	0	1	1	0.819101	N1_004_009G1	N1_004_026G1	N1_004	Clostridiales	Bacteria|Firmicutes|Clostridia|Clostridiales|unk|unk|unk	N1_004_000G1_phage_Clostridiales	571_0.ph	phage	56971	FALSE	FALSE	FALSE
3211	N1_004_000G1_N1_004_000G1_scaffold_196.fasta	0.999702	56947	0	0	1	1	0.999579	N1_004_008G1	N1_004_016G1	N1_004	Clostridiales	Bacteria|Firmicutes|Clostridia|Clostridiales|unk|unk|unk	N1_004_000G1_phage_Clostridiales	571_0.ph	phage	56971	FALSE	FALSE	FALSE
3212	N1_004_000G1_N1_004_000G1_scaffold_196.fasta	0.999737	56948	0	0	1	1	0.999596	N1_004_009G1	N1_004_021G1	N1_004	Clostridiales	Bacteria|Firmicutes|Clostridia|Clostridiales|unk|unk|unk	N1_004_000G1_phage_Clostridiales	571_0.ph	phage	56971	FALSE	FALSE	FALSE
3213	N1_004_000G1_N1_004_000G1_scaffold_196.fasta	0.999702	56947	0	0	1	1	0.999579	N1_004_009G1	N1_004_016G1	N1_004	Clostridiales	Bacteria|Firmicutes|Clostridia|Clostridiales|unk|unk|unk	N1_004_000G1_phage_Clostridiales	571_0.ph	phage	56971	FALSE	FALSE	FALSE
3214	N1_004_000G1_N1_004_000G1_scaffold_196.fasta	0.999719	56948	0	0	1	1	0.999596	N1_004_009G1	N1_004_015G1	N1_004	Clostridiales	Bacteria|Firmicutes|Clostridia|Clostridiales|unk|unk|unk	N1_004_000G1_phage_Clostridiales	571_0.ph	phage	56971	FALSE	FALSE	FALSE
3215	N1_004_000G1_N1_004_000G1_scaffold_196.fasta	0.999719	56948	0	0	1	1	0.999596	N1_004_009G1	N1_004_014G1	N1_004	Clostridiales	Bacteria|Firmicutes|Clostridia|Clostridiales|unk|unk|unk	N1_004_000G1_phage_Clostridiales	571_0.ph	phage	56971	FALSE	FALSE	FALSE
3216	N1_004_000G1_N1_004_000G1_scaffold_196.fasta	0.999508	56926	0	0	1	1	0.99921	N1_004_009G1	N1_004_013G1	N1_004	Clostridiales	Bacteria|Firmicutes|Clostridia|Clostridiales|unk|unk|unk	N1_004_000G1_phage_Clostridiales	571_0.ph	phage	56971	FALSE	FALSE	FALSE
3217	N1_004_000G1_N1_004_000G1_scaffold_196.fasta	0.998437	56859	0	0	1	1	0.998034	N1_004_009G1	N1_004_012G1	N1_004	Clostridiales	Bacteria|Firmicutes|Clostridia|Clostridiales|unk|unk|unk	N1_004_000G1_phage_Clostridiales	571_0.ph	phage	56971	FALSE	FALSE	FALSE
3218	N1_004_000G1_N1_004_000G1_scaffold_196.fasta	0.983564	56012	0	0	1	1	0.983167	N1_004_009G1	N1_004_010G1	N1_004	Clostridiales	Bacteria|Firmicutes|Clostridia|Clostridiales|unk|unk|unk	N1_004_000G1_phage_Clostridiales	571_0.ph	phage	56971	FALSE	FALSE	FALSE
3219	N1_004_000G1_N1_004_000G1_scaffold_196.fasta	0.819432	46665	0	0	1	1	0.819101	N1_004_008G1	N1_004_026G1	N1_004	Clostridiales	Bacteria|Firmicutes|Clostridia|Clostridiales|unk|unk|unk	N1_004_000G1_phage_Clostridiales	571_0.ph	phage	56971	FALSE	FALSE	FALSE
3220	N1_004_000G1_N1_004_000G1_scaffold_196.fasta	0.999737	56948	0	0	1	1	0.999596	N1_004_008G1	N1_004_021G1	N1_004	Clostridiales	Bacteria|Firmicutes|Clostridia|Clostridiales|unk|unk|unk	N1_004_000G1_phage_Clostridiales	571_0.ph	phage	56971	FALSE	FALSE	FALSE
3221	N1_004_000G1_N1_004_000G1_scaffold_196.fasta	0.999789	56948	0	0	1	1	0.999596	N1_004_009G1	N1_004_018G1	N1_004	Clostridiales	Bacteria|Firmicutes|Clostridia|Clostridiales|unk|unk|unk	N1_004_000G1_phage_Clostridiales	571_0.ph	phage	56971	FALSE	FALSE	FALSE
3222	N1_004_000G1_N1_004_000G1_scaffold_196.fasta	0.816328	46147	0	0	1	1	0.810009	N1_004_010G1	N1_004_026G1	N1_004	Clostridiales	Bacteria|Firmicutes|Clostridia|Clostridiales|unk|unk|unk	N1_004_000G1_phage_Clostridiales	571_0.ph	phage	56971	FALSE	FALSE	FALSE
3223	dasS2_017_023G1_concoct_6.fa	0.938388	2204344	124	3	0.999999	0.999944	0.832262	N1_003_025G1	N1_003_022G1	N1_003	Enterococcus faecalis	Bacteria|Firmicutes|Bacilli|Lactobacillales|Enterococcaceae|Enterococcus|Enterococcus faecalis	S2_017_023G1_bacteria_Enterococcus_faecalis	137_1.ba	bacteria	2648618	FALSE	FALSE	TRUE
3224	dasS2_017_023G1_concoct_6.fa	0.932167	2276559	321	1	1	0.999859	0.859527	N1_003_019G1	N1_003_025G1	N1_003	Enterococcus faecalis	Bacteria|Firmicutes|Bacilli|Lactobacillales|Enterococcaceae|Enterococcus|Enterococcus faecalis	S2_017_023G1_bacteria_Enterococcus_faecalis	137_1.ba	bacteria	2648618	FALSE	FALSE	TRUE
3225	dasS2_017_023G1_concoct_6.fa	0.732407	1667059	207	0	1	0.999876	0.629407	N1_003_019G1	N1_003_023G1	N1_003	Enterococcus faecalis	Bacteria|Firmicutes|Bacilli|Lactobacillales|Enterococcaceae|Enterococcus|Enterococcus faecalis	S2_017_023G1_bacteria_Enterococcus_faecalis	137_1.ba	bacteria	2648618	FALSE	FALSE	TRUE
3226	dasS2_017_023G1_concoct_6.fa	0.934686	2299446	380	1	1	0.999835	0.868168	N1_003_019G1	N1_003_022G1	N1_003	Enterococcus faecalis	Bacteria|Firmicutes|Bacilli|Lactobacillales|Enterococcaceae|Enterococcus|Enterococcus faecalis	S2_017_023G1_bacteria_Enterococcus_faecalis	137_1.ba	bacteria	2648618	FALSE	FALSE	TRUE
3227	dasS2_017_023G1_concoct_6.fa	0.943009	2313425	340	1	1	0.999853	0.873446	N1_003_019G1	N1_003_021G1	N1_003	Enterococcus faecalis	Bacteria|Firmicutes|Bacilli|Lactobacillales|Enterococcaceae|Enterococcus|Enterococcus faecalis	S2_017_023G1_bacteria_Enterococcus_faecalis	137_1.ba	bacteria	2648618	FALSE	FALSE	TRUE
3228	dasS2_017_023G1_concoct_6.fa	0.989103	2451848	511	5	0.999998	0.999792	0.925708	N1_003_019G1	N1_003_018G1	N1_003	Enterococcus faecalis	Bacteria|Firmicutes|Bacilli|Lactobacillales|Enterococcaceae|Enterococcus|Enterococcus faecalis	S2_017_023G1_bacteria_Enterococcus_faecalis	137_1.ba	bacteria	2648618	FALSE	FALSE	TRUE
3229	dasS2_017_023G1_concoct_6.fa	0.99642	2479657	748	4	0.999998	0.999698	0.936208	N1_003_019G1	N1_003_013G1	N1_003	Enterococcus faecalis	Bacteria|Firmicutes|Bacilli|Lactobacillales|Enterococcaceae|Enterococcus|Enterococcus faecalis	S2_017_023G1_bacteria_Enterococcus_faecalis	137_1.ba	bacteria	2648618	FALSE	FALSE	TRUE
3230	dasS2_017_023G1_concoct_6.fa	0.983536	2437688	504	1	1	0.999793	0.920362	N1_003_019G1	N1_003_026G1	N1_003	Enterococcus faecalis	Bacteria|Firmicutes|Bacilli|Lactobacillales|Enterococcaceae|Enterococcus|Enterococcus faecalis	S2_017_023G1_bacteria_Enterococcus_faecalis	137_1.ba	bacteria	2648618	FALSE	FALSE	TRUE
3231	dasS2_017_023G1_concoct_6.fa	0.99681	2476192	663	8	0.999997	0.999732	0.9349	N1_003_019G1	N1_003_011G1	N1_003	Enterococcus faecalis	Bacteria|Firmicutes|Bacilli|Lactobacillales|Enterococcaceae|Enterococcus|Enterococcus faecalis	S2_017_023G1_bacteria_Enterococcus_faecalis	137_1.ba	bacteria	2648618	FALSE	FALSE	TRUE
3232	dasS2_017_023G1_concoct_6.fa	0.988839	2425870	319	4	0.999998	0.999869	0.9159	N1_003_018G1	N1_003_028G1	N1_003	Enterococcus faecalis	Bacteria|Firmicutes|Bacilli|Lactobacillales|Enterococcaceae|Enterococcus|Enterococcus faecalis	S2_017_023G1_bacteria_Enterococcus_faecalis	137_1.ba	bacteria	2648618	FALSE	FALSE	TRUE
3233	dasS2_017_023G1_concoct_6.fa	0.940047	2275377	312	1	1	0.999863	0.859081	N1_003_018G1	N1_003_027G1	N1_003	Enterococcus faecalis	Bacteria|Firmicutes|Bacilli|Lactobacillales|Enterococcaceae|Enterococcus|Enterococcus faecalis	S2_017_023G1_bacteria_Enterococcus_faecalis	137_1.ba	bacteria	2648618	FALSE	FALSE	TRUE
3234	dasS2_017_023G1_concoct_6.fa	0.98714	2428395	390	8	0.999997	0.999839	0.916854	N1_003_018G1	N1_003_026G1	N1_003	Enterococcus faecalis	Bacteria|Firmicutes|Bacilli|Lactobacillales|Enterococcaceae|Enterococcus|Enterococcus faecalis	S2_017_023G1_bacteria_Enterococcus_faecalis	137_1.ba	bacteria	2648618	FALSE	FALSE	TRUE
3235	dasS2_017_023G1_concoct_6.fa	0.939746	2276378	294	0	1	0.999871	0.859459	N1_003_018G1	N1_003_025G1	N1_003	Enterococcus faecalis	Bacteria|Firmicutes|Bacilli|Lactobacillales|Enterococcaceae|Enterococcus|Enterococcus faecalis	S2_017_023G1_bacteria_Enterococcus_faecalis	137_1.ba	bacteria	2648618	FALSE	FALSE	TRUE
3236	dasS2_017_023G1_concoct_6.fa	0.736666	1667059	188	0	1	0.999887	0.629407	N1_003_018G1	N1_003_023G1	N1_003	Enterococcus faecalis	Bacteria|Firmicutes|Bacilli|Lactobacillales|Enterococcaceae|Enterococcus|Enterococcus faecalis	S2_017_023G1_bacteria_Enterococcus_faecalis	137_1.ba	bacteria	2648618	FALSE	FALSE	TRUE
3237	dasS2_017_023G1_concoct_6.fa	0.932417	2275504	352	1	1	0.999845	0.859129	N1_003_019G1	N1_003_027G1	N1_003	Enterococcus faecalis	Bacteria|Firmicutes|Bacilli|Lactobacillales|Enterococcaceae|Enterococcus|Enterococcus faecalis	S2_017_023G1_bacteria_Enterococcus_faecalis	137_1.ba	bacteria	2648618	FALSE	FALSE	TRUE
3238	dasS2_017_023G1_concoct_6.fa	0.941976	2228673	164	10	0.999996	0.999926	0.841448	N1_003_021G1	N1_003_022G1	N1_003	Enterococcus faecalis	Bacteria|Firmicutes|Bacilli|Lactobacillales|Enterococcaceae|Enterococcus|Enterococcus faecalis	S2_017_023G1_bacteria_Enterococcus_faecalis	137_1.ba	bacteria	2648618	FALSE	FALSE	TRUE
3239	dasS2_017_023G1_concoct_6.fa	0.739893	1667024	168	0	1	0.999899	0.629394	N1_003_023G1	N1_003_028G1	N1_003	Enterococcus faecalis	Bacteria|Firmicutes|Bacilli|Lactobacillales|Enterococcaceae|Enterococcus|Enterococcus faecalis	S2_017_023G1_bacteria_Enterococcus_faecalis	137_1.ba	bacteria	2648618	FALSE	FALSE	TRUE
3240	dasS2_017_023G1_concoct_6.fa	0.762479	1660962	79	0	1	0.999952	0.627105	N1_003_023G1	N1_003_027G1	N1_003	Enterococcus faecalis	Bacteria|Firmicutes|Bacilli|Lactobacillales|Enterococcaceae|Enterococcus|Enterococcus faecalis	S2_017_023G1_bacteria_Enterococcus_faecalis	137_1.ba	bacteria	2648618	FALSE	FALSE	TRUE
3241	dasS2_017_023G1_concoct_6.fa	0.739329	1666891	115	6	0.999996	0.999931	0.629344	N1_003_023G1	N1_003_026G1	N1_003	Enterococcus faecalis	Bacteria|Firmicutes|Bacilli|Lactobacillales|Enterococcaceae|Enterococcus|Enterococcus faecalis	S2_017_023G1_bacteria_Enterococcus_faecalis	137_1.ba	bacteria	2648618	FALSE	FALSE	TRUE
3242	dasS2_017_023G1_concoct_6.fa	0.94428	2289720	283	3	0.999999	0.999876	0.864496	N1_003_022G1	N1_003_028G1	N1_003	Enterococcus faecalis	Bacteria|Firmicutes|Bacilli|Lactobacillales|Enterococcaceae|Enterococcus|Enterococcus faecalis	S2_017_023G1_bacteria_Enterococcus_faecalis	137_1.ba	bacteria	2648618	FALSE	FALSE	TRUE
3243	dasS2_017_023G1_concoct_6.fa	0.980533	2428615	480	2	0.999999	0.999802	0.916937	N1_003_019G1	N1_003_028G1	N1_003	Enterococcus faecalis	Bacteria|Firmicutes|Bacilli|Lactobacillales|Enterococcaceae|Enterococcus|Enterococcus faecalis	S2_017_023G1_bacteria_Enterococcus_faecalis	137_1.ba	bacteria	2648618	FALSE	FALSE	TRUE
3244	dasS2_017_023G1_concoct_6.fa	0.935685	2199153	134	2	0.999999	0.999939	0.830302	N1_003_022G1	N1_003_027G1	N1_003	Enterococcus faecalis	Bacteria|Firmicutes|Bacilli|Lactobacillales|Enterococcaceae|Enterococcus|Enterococcus faecalis	S2_017_023G1_bacteria_Enterococcus_faecalis	137_1.ba	bacteria	2648618	FALSE	FALSE	TRUE
3245	dasS2_017_023G1_concoct_6.fa	0.755914	1651455	77	12	0.999993	0.999953	0.623516	N1_003_022G1	N1_003_023G1	N1_003	Enterococcus faecalis	Bacteria|Firmicutes|Bacilli|Lactobacillales|Enterococcaceae|Enterococcus|Enterococcus faecalis	S2_017_023G1_bacteria_Enterococcus_faecalis	137_1.ba	bacteria	2648618	FALSE	FALSE	TRUE
3246	dasS2_017_023G1_concoct_6.fa	0.957032	2311635	216	1	1	0.999907	0.87277	N1_003_021G1	N1_003_028G1	N1_003	Enterococcus faecalis	Bacteria|Firmicutes|Bacilli|Lactobacillales|Enterococcaceae|Enterococcus|Enterococcus faecalis	S2_017_023G1_bacteria_Enterococcus_faecalis	137_1.ba	bacteria	2648618	FALSE	FALSE	TRUE
3247	dasS2_017_023G1_concoct_6.fa	0.955506	2234729	144	1	1	0.999936	0.843734	N1_003_021G1	N1_003_027G1	N1_003	Enterococcus faecalis	Bacteria|Firmicutes|Bacilli|Lactobacillales|Enterococcaceae|Enterococcus|Enterococcus faecalis	S2_017_023G1_bacteria_Enterococcus_faecalis	137_1.ba	bacteria	2648618	FALSE	FALSE	TRUE
3248	dasS2_017_023G1_concoct_6.fa	0.953162	2309214	212	4	0.999998	0.999908	0.871856	N1_003_021G1	N1_003_026G1	N1_003	Enterococcus faecalis	Bacteria|Firmicutes|Bacilli|Lactobacillales|Enterococcaceae|Enterococcus|Enterococcus faecalis	S2_017_023G1_bacteria_Enterococcus_faecalis	137_1.ba	bacteria	2648618	FALSE	FALSE	TRUE
3249	dasS2_017_023G1_concoct_6.fa	0.954206	2234133	134	1	1	0.99994	0.843509	N1_003_021G1	N1_003_025G1	N1_003	Enterococcus faecalis	Bacteria|Firmicutes|Bacilli|Lactobacillales|Enterococcaceae|Enterococcus|Enterococcus faecalis	S2_017_023G1_bacteria_Enterococcus_faecalis	137_1.ba	bacteria	2648618	FALSE	FALSE	TRUE
3250	dasS2_017_023G1_concoct_6.fa	0.757565	1664671	99	0	1	0.999941	0.628506	N1_003_021G1	N1_003_023G1	N1_003	Enterococcus faecalis	Bacteria|Firmicutes|Bacilli|Lactobacillales|Enterococcaceae|Enterococcus|Enterococcus faecalis	S2_017_023G1_bacteria_Enterococcus_faecalis	137_1.ba	bacteria	2648618	FALSE	FALSE	TRUE
3251	dasS2_017_023G1_concoct_6.fa	0.947122	2298428	148	0	1	0.999936	0.867784	N1_003_022G1	N1_003_026G1	N1_003	Enterococcus faecalis	Bacteria|Firmicutes|Bacilli|Lactobacillales|Enterococcaceae|Enterococcus|Enterococcus faecalis	S2_017_023G1_bacteria_Enterococcus_faecalis	137_1.ba	bacteria	2648618	FALSE	FALSE	TRUE
3252	N1_004_000G1_N1_004_000G1_scaffold_196.fasta	0.998157	56859	0	0	1	1	0.998034	N1_004_012G1	N1_004_015G1	N1_004	Clostridiales	Bacteria|Firmicutes|Clostridia|Clostridiales|unk|unk|unk	N1_004_000G1_phage_Clostridiales	571_0.ph	phage	56971	FALSE	FALSE	FALSE
3253	N1_004_000G1_N1_004_000G1_scaffold_196.fasta	0.998227	56859	0	0	1	1	0.998034	N1_004_012G1	N1_004_018G1	N1_004	Clostridiales	Bacteria|Firmicutes|Clostridia|Clostridiales|unk|unk|unk	N1_004_000G1_phage_Clostridiales	571_0.ph	phage	56971	FALSE	FALSE	FALSE
3254	N1_004_000G1_N1_004_000G1_scaffold_196.fasta	0.998174	56859	0	0	1	1	0.998034	N1_004_012G1	N1_004_016G1	N1_004	Clostridiales	Bacteria|Firmicutes|Clostridia|Clostridiales|unk|unk|unk	N1_004_000G1_phage_Clostridiales	571_0.ph	phage	56971	FALSE	FALSE	FALSE
3255	N1_004_000G1_N1_004_000G1_scaffold_196.fasta	0.999982	56963	0	0	1	1	0.99986	N1_004_015G1	N1_004_021G1	N1_004	Clostridiales	Bacteria|Firmicutes|Clostridia|Clostridiales|unk|unk|unk	N1_004_000G1_phage_Clostridiales	571_0.ph	phage	56971	FALSE	FALSE	FALSE
3256	N1_004_000G1_N1_004_000G1_scaffold_196.fasta	0.99993	56960	1	0	1	0.999982	0.999807	N1_004_015G1	N1_004_018G1	N1_004	Clostridiales	Bacteria|Firmicutes|Clostridia|Clostridiales|unk|unk|unk	N1_004_000G1_phage_Clostridiales	571_0.ph	phage	56971	FALSE	FALSE	FALSE
3257	N1_004_000G1_N1_004_000G1_scaffold_196.fasta	0.999982	56963	0	0	1	1	0.99986	N1_004_015G1	N1_004_016G1	N1_004	Clostridiales	Bacteria|Firmicutes|Clostridia|Clostridiales|unk|unk|unk	N1_004_000G1_phage_Clostridiales	571_0.ph	phage	56971	FALSE	FALSE	FALSE
3258	N1_004_000G1_N1_004_000G1_scaffold_196.fasta	0.819202	46665	0	0	1	1	0.819101	N1_004_014G1	N1_004_026G1	N1_004	Clostridiales	Bacteria|Firmicutes|Clostridia|Clostridiales|unk|unk|unk	N1_004_000G1_phage_Clostridiales	571_0.ph	phage	56971	FALSE	FALSE	FALSE
3259	N1_004_000G1_N1_004_000G1_scaffold_196.fasta	0.999982	56963	1	0	1	0.999982	0.99986	N1_004_014G1	N1_004_021G1	N1_004	Clostridiales	Bacteria|Firmicutes|Clostridia|Clostridiales|unk|unk|unk	N1_004_000G1_phage_Clostridiales	571_0.ph	phage	56971	FALSE	FALSE	FALSE
3260	N1_004_000G1_N1_004_000G1_scaffold_196.fasta	0.99993	56960	0	0	1	1	0.999807	N1_004_014G1	N1_004_018G1	N1_004	Clostridiales	Bacteria|Firmicutes|Clostridia|Clostridiales|unk|unk|unk	N1_004_000G1_phage_Clostridiales	571_0.ph	phage	56971	FALSE	FALSE	FALSE
3261	N1_004_000G1_N1_004_000G1_scaffold_196.fasta	0.999982	56963	1	0	1	0.999982	0.99986	N1_004_014G1	N1_004_016G1	N1_004	Clostridiales	Bacteria|Firmicutes|Clostridia|Clostridiales|unk|unk|unk	N1_004_000G1_phage_Clostridiales	571_0.ph	phage	56971	FALSE	FALSE	FALSE
3262	N1_004_000G1_N1_004_000G1_scaffold_196.fasta	1	56964	1	0	1	0.999982	0.999877	N1_004_014G1	N1_004_015G1	N1_004	Clostridiales	Bacteria|Firmicutes|Clostridia|Clostridiales|unk|unk|unk	N1_004_000G1_phage_Clostridiales	571_0.ph	phage	56971	FALSE	FALSE	FALSE
3263	N1_004_000G1_N1_004_000G1_scaffold_196.fasta	0.819202	46665	0	0	1	1	0.819101	N1_004_015G1	N1_004_026G1	N1_004	Clostridiales	Bacteria|Firmicutes|Clostridia|Clostridiales|unk|unk|unk	N1_004_000G1_phage_Clostridiales	571_0.ph	phage	56971	FALSE	FALSE	FALSE
3264	N1_004_000G1_N1_004_000G1_scaffold_196.fasta	0.998157	56859	0	0	1	1	0.998034	N1_004_014G1	N1_004_012G1	N1_004	Clostridiales	Bacteria|Firmicutes|Clostridia|Clostridiales|unk|unk|unk	N1_004_000G1_phage_Clostridiales	571_0.ph	phage	56971	FALSE	FALSE	FALSE
3265	N1_004_000G1_N1_004_000G1_scaffold_196.fasta	0.999456	56932	0	0	1	1	0.999315	N1_004_013G1	N1_004_021G1	N1_004	Clostridiales	Bacteria|Firmicutes|Clostridia|Clostridiales|unk|unk|unk	N1_004_000G1_phage_Clostridiales	571_0.ph	phage	56971	FALSE	FALSE	FALSE
3266	N1_004_000G1_N1_004_000G1_scaffold_196.fasta	0.999473	56931	0	0	1	1	0.999298	N1_004_013G1	N1_004_018G1	N1_004	Clostridiales	Bacteria|Firmicutes|Clostridia|Clostridiales|unk|unk|unk	N1_004_000G1_phage_Clostridiales	571_0.ph	phage	56971	FALSE	FALSE	FALSE
3267	N1_004_000G1_N1_004_000G1_scaffold_196.fasta	0.999456	56932	0	0	1	1	0.999315	N1_004_013G1	N1_004_016G1	N1_004	Clostridiales	Bacteria|Firmicutes|Clostridia|Clostridiales|unk|unk|unk	N1_004_000G1_phage_Clostridiales	571_0.ph	phage	56971	FALSE	FALSE	FALSE
3268	N1_004_000G1_N1_004_000G1_scaffold_196.fasta	0.999438	56932	0	0	1	1	0.999315	N1_004_013G1	N1_004_015G1	N1_004	Clostridiales	Bacteria|Firmicutes|Clostridia|Clostridiales|unk|unk|unk	N1_004_000G1_phage_Clostridiales	571_0.ph	phage	56971	FALSE	FALSE	FALSE
3269	N1_004_000G1_N1_004_000G1_scaffold_196.fasta	0.999438	56932	0	0	1	1	0.999315	N1_004_013G1	N1_004_014G1	N1_004	Clostridiales	Bacteria|Firmicutes|Clostridia|Clostridiales|unk|unk|unk	N1_004_000G1_phage_Clostridiales	571_0.ph	phage	56971	FALSE	FALSE	FALSE
3270	N1_004_000G1_N1_004_000G1_scaffold_196.fasta	0.998226	56845	0	0	1	1	0.997788	N1_004_013G1	N1_004_012G1	N1_004	Clostridiales	Bacteria|Firmicutes|Clostridia|Clostridiales|unk|unk|unk	N1_004_000G1_phage_Clostridiales	571_0.ph	phage	56971	FALSE	FALSE	FALSE
3271	N1_004_000G1_N1_004_000G1_scaffold_196.fasta	0.818412	46593	0	0	1	1	0.817837	N1_004_012G1	N1_004_026G1	N1_004	Clostridiales	Bacteria|Firmicutes|Clostridia|Clostridiales|unk|unk|unk	N1_004_000G1_phage_Clostridiales	571_0.ph	phage	56971	FALSE	FALSE	FALSE
3272	N1_004_000G1_N1_004_000G1_scaffold_196.fasta	0.998174	56859	0	0	1	1	0.998034	N1_004_012G1	N1_004_021G1	N1_004	Clostridiales	Bacteria|Firmicutes|Clostridia|Clostridiales|unk|unk|unk	N1_004_000G1_phage_Clostridiales	571_0.ph	phage	56971	FALSE	FALSE	FALSE
3273	N1_004_000G1_N1_004_000G1_scaffold_196.fasta	0.819598	46663	0	0	1	1	0.819066	N1_004_013G1	N1_004_026G1	N1_004	Clostridiales	Bacteria|Firmicutes|Clostridia|Clostridiales|unk|unk|unk	N1_004_000G1_phage_Clostridiales	571_0.ph	phage	56971	FALSE	FALSE	FALSE
3274	N1_004_000G1_N1_004_000G1_scaffold_196.fasta	0.999912	56959	1	0	1	0.999982	0.999789	N1_004_018G1	N1_004_016G1	N1_004	Clostridiales	Bacteria|Firmicutes|Clostridia|Clostridiales|unk|unk|unk	N1_004_000G1_phage_Clostridiales	571_0.ph	phage	56971	FALSE	FALSE	FALSE
3275	N1_004_000G1_N1_004_000G1_scaffold_196.fasta	0.819259	46665	0	0	1	1	0.819101	N1_004_018G1	N1_004_026G1	N1_004	Clostridiales	Bacteria|Firmicutes|Clostridia|Clostridiales|unk|unk|unk	N1_004_000G1_phage_Clostridiales	571_0.ph	phage	56971	FALSE	FALSE	FALSE
3276	N1_004_000G1_N1_004_000G1_scaffold_196.fasta	0.999912	56959	1	0	1	0.999982	0.999789	N1_004_018G1	N1_004_021G1	N1_004	Clostridiales	Bacteria|Firmicutes|Clostridia|Clostridiales|unk|unk|unk	N1_004_000G1_phage_Clostridiales	571_0.ph	phage	56971	FALSE	FALSE	FALSE
3277	N1_004_012G1_b004-d012_scaffold_114.fasta	0.811282	28132	0	0	1	1	0.786887	N1_004_012G1	N1_004_021G1	N1_004	Veillonella	Bacteria|Firmicutes|Negativicutes|Veillonellales|Veillonellaceae|Veillonella|unk	N1_004_012G1_phage_Veillonella__2	599_2.ph	phage	35751	FALSE	FALSE	FALSE
3278	N1_004_000G1_N1_004_000G1_scaffold_325.fasta	0.598992	16755	0	0	1	1	0.598564	N1_004_018G1	N1_004_021G1	N1_004	Peptostreptococcaceae	Bacteria|Firmicutes|Clostridia|Clostridiales|Peptostreptococcaceae|unk|unk	N1_004_000G1_phage_Peptostreptococcaceae	102_1.ph	phage	27992	FALSE	FALSE	FALSE
3279	N1_004_000G1_N1_004_000G1_scaffold_196.fasta	0.819216	46665	0	0	1	1	0.819101	N1_004_026G1	N1_004_021G1	N1_004	Clostridiales	Bacteria|Firmicutes|Clostridia|Clostridiales|unk|unk|unk	N1_004_000G1_phage_Clostridiales	571_0.ph	phage	56971	FALSE	FALSE	FALSE
3280	N1_004_000G1_N1_004_000G1_scaffold_196.fasta	0.819216	46665	0	0	1	1	0.819101	N1_004_026G1	N1_004_016G1	N1_004	Clostridiales	Bacteria|Firmicutes|Clostridia|Clostridiales|unk|unk|unk	N1_004_000G1_phage_Clostridiales	571_0.ph	phage	56971	FALSE	FALSE	FALSE
3281	N1_004_000G1_N1_004_000G1_scaffold_196.fasta	0.999965	56962	0	0	1	1	0.999842	N1_004_021G1	N1_004_016G1	N1_004	Clostridiales	Bacteria|Firmicutes|Clostridia|Clostridiales|unk|unk|unk	N1_004_000G1_phage_Clostridiales	571_0.ph	phage	56971	FALSE	FALSE	FALSE
3282	dasN2_035_000G1_maxbin2.maxbin.006.fasta.fa	0.860752	1298034	288	5	0.999996	0.999778	0.567384	N1_003_039G1	N1_003_044G1	N1_003	Escherichia coli	Bacteria|Proteobacteria|Gammaproteobacteria|Enterobacterales|Enterobacteriaceae|Escherichia|Escherichia coli	N2_035_000G1_bacteria_Escherichia_coli	228_1.ba	bacteria	2287753	FALSE	FALSE	TRUE
3283	dasN2_035_000G1_maxbin2.maxbin.006.fasta.fa	0.817919	1130453	762	8	0.999993	0.999326	0.494132	N1_003_039G1	N1_003_028G1	N1_003	Escherichia coli	Bacteria|Proteobacteria|Gammaproteobacteria|Enterobacterales|Enterobacteriaceae|Escherichia|Escherichia coli	N2_035_000G1_bacteria_Escherichia_coli	228_1.ba	bacteria	2287753	FALSE	FALSE	TRUE
3284	dasN2_035_000G1_maxbin2.maxbin.006.fasta.fa	0.833155	1168726	768	7	0.999994	0.999343	0.510862	N1_003_039G1	N1_003_027G1	N1_003	Escherichia coli	Bacteria|Proteobacteria|Gammaproteobacteria|Enterobacterales|Enterobacteriaceae|Escherichia|Escherichia coli	N2_035_000G1_bacteria_Escherichia_coli	228_1.ba	bacteria	2287753	FALSE	FALSE	TRUE
3285	dasN2_035_000G1_maxbin2.maxbin.006.fasta.fa	0.751605	1155506	820	24	0.999979	0.99929	0.505083	N1_003_028G1	N1_003_086G1	N1_003	Escherichia coli	Bacteria|Proteobacteria|Gammaproteobacteria|Enterobacterales|Enterobacteriaceae|Escherichia|Escherichia coli	N2_035_000G1_bacteria_Escherichia_coli	228_1.ba	bacteria	2287753	FALSE	FALSE	TRUE
3286	dasN2_035_000G1_maxbin2.maxbin.006.fasta.fa	0.818061	1123004	815	12	0.999989	0.999274	0.490876	N1_003_028G1	N1_003_078G1	N1_003	Escherichia coli	Bacteria|Proteobacteria|Gammaproteobacteria|Enterobacterales|Enterobacteriaceae|Escherichia|Escherichia coli	N2_035_000G1_bacteria_Escherichia_coli	228_1.ba	bacteria	2287753	FALSE	FALSE	TRUE
3287	dasN2_035_000G1_maxbin2.maxbin.006.fasta.fa	1	1179427	0	0	1	1	0.515539	N1_003_028G1	N1_003_028G1	N1_003	Escherichia coli	Bacteria|Proteobacteria|Gammaproteobacteria|Enterobacterales|Enterobacteriaceae|Escherichia|Escherichia coli	N2_035_000G1_bacteria_Escherichia_coli	228_1.ba	bacteria	2287753	FALSE	FALSE	TRUE
3288	dasN2_035_000G1_maxbin2.maxbin.006.fasta.fa	0.777852	1210748	831	28	0.999977	0.999314	0.52923	N1_003_027G1	N1_003_086G1	N1_003	Escherichia coli	Bacteria|Proteobacteria|Gammaproteobacteria|Enterobacterales|Enterobacteriaceae|Escherichia|Escherichia coli	N2_035_000G1_bacteria_Escherichia_coli	228_1.ba	bacteria	2287753	FALSE	FALSE	TRUE
3289	dasN2_035_000G1_maxbin2.maxbin.006.fasta.fa	0.830679	1158069	802	16	0.999986	0.999307	0.506204	N1_003_027G1	N1_003_078G1	N1_003	Escherichia coli	Bacteria|Proteobacteria|Gammaproteobacteria|Enterobacterales|Enterobacteriaceae|Escherichia|Escherichia coli	N2_035_000G1_bacteria_Escherichia_coli	228_1.ba	bacteria	2287753	FALSE	FALSE	TRUE
3290	dasN2_035_000G1_maxbin2.maxbin.006.fasta.fa	0.826629	1078146	822	8	0.999993	0.999238	0.471269	N1_003_027G1	N1_003_028G1	N1_003	Escherichia coli	Bacteria|Proteobacteria|Gammaproteobacteria|Enterobacterales|Enterobacteriaceae|Escherichia|Escherichia coli	N2_035_000G1_bacteria_Escherichia_coli	228_1.ba	bacteria	2287753	FALSE	FALSE	TRUE
3291	dasN2_035_000G1_maxbin2.maxbin.006.fasta.fa	0.932851	1525368	231	4	0.999997	0.999849	0.666754	N1_003_026G1	N1_003_086G1	N1_003	Escherichia coli	Bacteria|Proteobacteria|Gammaproteobacteria|Enterobacterales|Enterobacteriaceae|Escherichia|Escherichia coli	N2_035_000G1_bacteria_Escherichia_coli	228_1.ba	bacteria	2287753	FALSE	FALSE	TRUE
3292	dasN2_035_000G1_maxbin2.maxbin.006.fasta.fa	0.875133	1261182	809	9	0.999993	0.999359	0.551275	N1_003_039G1	N1_003_078G1	N1_003	Escherichia coli	Bacteria|Proteobacteria|Gammaproteobacteria|Enterobacterales|Enterobacteriaceae|Escherichia|Escherichia coli	N2_035_000G1_bacteria_Escherichia_coli	228_1.ba	bacteria	2287753	FALSE	FALSE	TRUE
3293	dasN2_035_000G1_maxbin2.maxbin.006.fasta.fa	0.847843	1350606	681	17	0.999987	0.999496	0.590364	N1_003_039G1	N1_003_086G1	N1_003	Escherichia coli	Bacteria|Proteobacteria|Gammaproteobacteria|Enterobacterales|Enterobacteriaceae|Escherichia|Escherichia coli	N2_035_000G1_bacteria_Escherichia_coli	228_1.ba	bacteria	2287753	FALSE	FALSE	TRUE
3294	dasN2_035_000G1_maxbin2.maxbin.006.fasta.fa	0.782163	1152953	369	12	0.99999	0.99968	0.503967	N1_003_044G1	N1_003_027G1	N1_003	Escherichia coli	Bacteria|Proteobacteria|Gammaproteobacteria|Enterobacterales|Enterobacteriaceae|Escherichia|Escherichia coli	N2_035_000G1_bacteria_Escherichia_coli	228_1.ba	bacteria	2287753	FALSE	FALSE	TRUE
3295	dasN2_035_000G1_maxbin2.maxbin.006.fasta.fa	0.838705	1323975	785	24	0.999982	0.999407	0.578723	N1_003_078G1	N1_003_086G1	N1_003	Escherichia coli	Bacteria|Proteobacteria|Gammaproteobacteria|Enterobacterales|Enterobacteriaceae|Escherichia|Escherichia coli	N2_035_000G1_bacteria_Escherichia_coli	228_1.ba	bacteria	2287753	FALSE	FALSE	TRUE
3296	dasN2_035_000G1_maxbin2.maxbin.006.fasta.fa	0.818061	1123004	815	12	0.999989	0.999274	0.490876	N1_003_078G1	N1_003_028G1	N1_003	Escherichia coli	Bacteria|Proteobacteria|Gammaproteobacteria|Enterobacterales|Enterobacteriaceae|Escherichia|Escherichia coli	N2_035_000G1_bacteria_Escherichia_coli	228_1.ba	bacteria	2287753	FALSE	FALSE	TRUE
3297	dasN2_035_000G1_maxbin2.maxbin.006.fasta.fa	0.908787	1456237	181	3	0.999998	0.999876	0.636536	N1_003_044G1	N1_003_086G1	N1_003	Escherichia coli	Bacteria|Proteobacteria|Gammaproteobacteria|Enterobacterales|Enterobacteriaceae|Escherichia|Escherichia coli	N2_035_000G1_bacteria_Escherichia_coli	228_1.ba	bacteria	2287753	FALSE	FALSE	TRUE
3298	dasN2_035_000G1_maxbin2.maxbin.006.fasta.fa	0.84436	1264674	376	8	0.999994	0.999703	0.552802	N1_003_044G1	N1_003_078G1	N1_003	Escherichia coli	Bacteria|Proteobacteria|Gammaproteobacteria|Enterobacterales|Enterobacteriaceae|Escherichia|Escherichia coli	N2_035_000G1_bacteria_Escherichia_coli	228_1.ba	bacteria	2287753	FALSE	FALSE	TRUE
3299	dasN2_035_000G1_maxbin2.maxbin.006.fasta.fa	0.758452	1103596	362	8	0.999993	0.999672	0.482393	N1_003_044G1	N1_003_028G1	N1_003	Escherichia coli	Bacteria|Proteobacteria|Gammaproteobacteria|Enterobacterales|Enterobacteriaceae|Escherichia|Escherichia coli	N2_035_000G1_bacteria_Escherichia_coli	228_1.ba	bacteria	2287753	FALSE	FALSE	TRUE
3300	dasN2_035_000G1_maxbin2.maxbin.006.fasta.fa	0.751605	1155506	820	24	0.999979	0.99929	0.505083	N1_003_086G1	N1_003_028G1	N1_003	Escherichia coli	Bacteria|Proteobacteria|Gammaproteobacteria|Enterobacterales|Enterobacteriaceae|Escherichia|Escherichia coli	N2_035_000G1_bacteria_Escherichia_coli	228_1.ba	bacteria	2287753	FALSE	FALSE	TRUE
3301	dasN2_035_000G1_maxbin2.maxbin.006.fasta.fa	0.831107	1292562	512	21	0.999984	0.999604	0.564992	N1_003_026G1	N1_003_078G1	N1_003	Escherichia coli	Bacteria|Proteobacteria|Gammaproteobacteria|Enterobacterales|Enterobacteriaceae|Escherichia|Escherichia coli	N2_035_000G1_bacteria_Escherichia_coli	228_1.ba	bacteria	2287753	FALSE	FALSE	TRUE
3302	dasN1_003_086G1_abawaca.4.fasta.fa	0.993493	4733799	814	3	0.999999	0.999828	0.991581	N1_003_086G1	N1_003_028G1	N1_003	Escherichia coli	Bacteria|Proteobacteria|Gammaproteobacteria|Enterobacterales|Enterobacteriaceae|Escherichia|Escherichia coli	N1_003_086G1_bacteria_Escherichia_coli	228_7.ba	bacteria	4773989	FALSE	FALSE	TRUE
3303	dasN1_003_086G1_abawaca.4.fasta.fa	0.999357	4762212	850	1	1	0.999822	0.997533	N1_003_078G1	N1_003_086G1	N1_003	Escherichia coli	Bacteria|Proteobacteria|Gammaproteobacteria|Enterobacterales|Enterobacteriaceae|Escherichia|Escherichia coli	N1_003_086G1_bacteria_Escherichia_coli	228_7.ba	bacteria	4773989	FALSE	FALSE	TRUE
3304	dasN1_003_086G1_abawaca.4.fasta.fa	0.993445	4734709	376	3	0.999999	0.999921	0.991772	N1_003_078G1	N1_003_028G1	N1_003	Escherichia coli	Bacteria|Proteobacteria|Gammaproteobacteria|Enterobacterales|Enterobacteriaceae|Escherichia|Escherichia coli	N1_003_086G1_bacteria_Escherichia_coli	228_7.ba	bacteria	4773989	FALSE	FALSE	TRUE
3305	dasN1_003_086G1_abawaca.4.fasta.fa	0.996772	4748685	355	2	1	0.999925	0.9947	N1_003_052G1	N1_003_086G1	N1_003	Escherichia coli	Bacteria|Proteobacteria|Gammaproteobacteria|Enterobacterales|Enterobacteriaceae|Escherichia|Escherichia coli	N1_003_086G1_bacteria_Escherichia_coli	228_7.ba	bacteria	4773989	FALSE	FALSE	TRUE
3306	dasN2_035_000G1_maxbin2.maxbin.006.fasta.fa	0.916293	1441920	80	0	1	0.999945	0.630278	N1_003_026G1	N1_003_044G1	N1_003	Escherichia coli	Bacteria|Proteobacteria|Gammaproteobacteria|Enterobacterales|Enterobacteriaceae|Escherichia|Escherichia coli	N2_035_000G1_bacteria_Escherichia_coli	228_1.ba	bacteria	2287753	FALSE	FALSE	TRUE
3307	dasN2_035_000G1_maxbin2.maxbin.006.fasta.fa	0.841741	1321821	420	6	0.999995	0.999682	0.577781	N1_003_026G1	N1_003_039G1	N1_003	Escherichia coli	Bacteria|Proteobacteria|Gammaproteobacteria|Enterobacterales|Enterobacteriaceae|Escherichia|Escherichia coli	N2_035_000G1_bacteria_Escherichia_coli	228_1.ba	bacteria	2287753	FALSE	FALSE	TRUE
3308	dasN2_035_000G1_maxbin2.maxbin.006.fasta.fa	0.739497	1120247	517	20	0.999982	0.999538	0.489671	N1_003_026G1	N1_003_028G1	N1_003	Escherichia coli	Bacteria|Proteobacteria|Gammaproteobacteria|Enterobacterales|Enterobacteriaceae|Escherichia|Escherichia coli	N2_035_000G1_bacteria_Escherichia_coli	228_1.ba	bacteria	2287753	FALSE	FALSE	TRUE
3309	dasN2_035_000G1_maxbin2.maxbin.006.fasta.fa	0.762614	1170958	516	23	0.99998	0.999559	0.511838	N1_003_026G1	N1_003_027G1	N1_003	Escherichia coli	Bacteria|Proteobacteria|Gammaproteobacteria|Enterobacterales|Enterobacteriaceae|Escherichia|Escherichia coli	N2_035_000G1_bacteria_Escherichia_coli	228_1.ba	bacteria	2287753	FALSE	FALSE	TRUE
3310	dasN1_003_086G1_abawaca.4.fasta.fa	0.996707	4747468	743	2	1	0.999843	0.994445	N1_003_052G1	N1_003_078G1	N1_003	Escherichia coli	Bacteria|Proteobacteria|Gammaproteobacteria|Enterobacterales|Enterobacteriaceae|Escherichia|Escherichia coli	N1_003_086G1_bacteria_Escherichia_coli	228_7.ba	bacteria	4773989	FALSE	FALSE	TRUE
3311	dasN1_003_086G1_abawaca.4.fasta.fa	0.991648	4720988	693	3	0.999999	0.999853	0.988898	N1_003_052G1	N1_003_028G1	N1_003	Escherichia coli	Bacteria|Proteobacteria|Gammaproteobacteria|Enterobacterales|Enterobacteriaceae|Escherichia|Escherichia coli	N1_003_086G1_bacteria_Escherichia_coli	228_7.ba	bacteria	4773989	FALSE	FALSE	TRUE
3312	dasN1_003_086G1_abawaca.4.fasta.fa	0.999839	4762607	351	4	0.999999	0.999926	0.997616	N1_003_044G1	N1_003_086G1	N1_003	Escherichia coli	Bacteria|Proteobacteria|Gammaproteobacteria|Enterobacterales|Enterobacteriaceae|Escherichia|Escherichia coli	N1_003_086G1_bacteria_Escherichia_coli	228_7.ba	bacteria	4773989	FALSE	FALSE	TRUE
3313	dasN1_003_086G1_abawaca.4.fasta.fa	0.999516	4760685	783	4	0.999999	0.999836	0.997213	N1_003_044G1	N1_003_078G1	N1_003	Escherichia coli	Bacteria|Proteobacteria|Gammaproteobacteria|Enterobacterales|Enterobacteriaceae|Escherichia|Escherichia coli	N1_003_086G1_bacteria_Escherichia_coli	228_7.ba	bacteria	4773989	FALSE	FALSE	TRUE
3314	N3_173_000G1_N3_173_000G1_scaffold_160.fasta	0.630202	43615	23	6	0.999862	0.999473	0.603985	SP_CRL_015G2	SP_CRL_024G1	SP_CRL	Staphylococcus epidermidis	Bacteria|Firmicutes|Bacilli|Bacillales|Staphylococcaceae|Staphylococcus|Staphylococcus epidermidis	N3_173_000G1_plasmid_Staphylococcus_epidermidis	310_1.pl	plasmid	72212	FALSE	FALSE	TRUE
3315	N3_173_000G1_N3_173_000G1_scaffold_160.fasta	0.99146	71403	39	0	1	0.999454	0.988797	SP_CRL_016G1	SP_CRL_018G1	SP_CRL	Staphylococcus epidermidis	Bacteria|Firmicutes|Bacilli|Bacillales|Staphylococcaceae|Staphylococcus|Staphylococcus epidermidis	N3_173_000G1_plasmid_Staphylococcus_epidermidis	310_1.pl	plasmid	72212	FALSE	FALSE	TRUE
3316	N3_173_000G1_N3_173_000G1_scaffold_160.fasta	0.955014	68740	43	0	1	0.999374	0.951919	SP_CRL_016G1	SP_CRL_022G1	SP_CRL	Staphylococcus epidermidis	Bacteria|Firmicutes|Bacilli|Bacillales|Staphylococcaceae|Staphylococcus|Staphylococcus epidermidis	N3_173_000G1_plasmid_Staphylococcus_epidermidis	310_1.pl	plasmid	72212	FALSE	FALSE	TRUE
3317	N3_173_000G1_N3_173_000G1_scaffold_160.fasta	0.912697	65674	41	6	0.999909	0.999376	0.909461	SP_CRL_016G1	SP_CRL_024G1	SP_CRL	Staphylococcus epidermidis	Bacteria|Firmicutes|Bacilli|Bacillales|Staphylococcaceae|Staphylococcus|Staphylococcus epidermidis	N3_173_000G1_plasmid_Staphylococcus_epidermidis	310_1.pl	plasmid	72212	FALSE	FALSE	TRUE
3318	N3_173_000G1_N3_173_000G1_scaffold_160.fasta	0.916234	65573	17	0	1	0.999741	0.908062	SP_CRL_018G1	SP_CRL_024G1	SP_CRL	Staphylococcus epidermidis	Bacteria|Firmicutes|Bacilli|Bacillales|Staphylococcaceae|Staphylococcus|Staphylococcus epidermidis	N3_173_000G1_plasmid_Staphylococcus_epidermidis	310_1.pl	plasmid	72212	FALSE	FALSE	TRUE
3319	N3_173_000G1_N3_173_000G1_scaffold_160.fasta	0.909902	64048	7	0	1	0.999891	0.886944	SP_CRL_022G1	SP_CRL_024G1	SP_CRL	Staphylococcus epidermidis	Bacteria|Firmicutes|Bacilli|Bacillales|Staphylococcaceae|Staphylococcus|Staphylococcus epidermidis	N3_173_000G1_plasmid_Staphylococcus_epidermidis	310_1.pl	plasmid	72212	FALSE	FALSE	TRUE
3320	dasN1_003_086G1_abawaca.2.fasta.fa	0.961067	2097257	117	4	0.999998	0.999944	0.953693	N1_003_025G1	N1_003_052G1	N1_003	Veillonella parvula	Bacteria|Firmicutes|Negativicutes|Veillonellales|Veillonellaceae|Veillonella|Veillonella parvula	N1_003_086G1_bacteria_Veillonella_parvula	63_34.ba	bacteria	2199090	FALSE	FALSE	FALSE
3321	dasN1_003_086G1_abawaca.2.fasta.fa	0.889287	1875985	104	0	1	0.999945	0.853073	N1_003_025G1	N1_003_044G1	N1_003	Veillonella parvula	Bacteria|Firmicutes|Negativicutes|Veillonellales|Veillonellaceae|Veillonella|Veillonella parvula	N1_003_086G1_bacteria_Veillonella_parvula	63_34.ba	bacteria	2199090	FALSE	FALSE	FALSE
3322	dasN1_003_086G1_abawaca.2.fasta.fa	0.552001	1116890	84	0	1	0.999925	0.507887	N1_003_025G1	N1_003_026G1	N1_003	Veillonella parvula	Bacteria|Firmicutes|Negativicutes|Veillonellales|Veillonellaceae|Veillonella|Veillonella parvula	N1_003_086G1_bacteria_Veillonella_parvula	63_34.ba	bacteria	2199090	FALSE	FALSE	FALSE
3323	dasN1_003_086G1_abawaca.2.fasta.fa	0.942405	2014063	198	2	0.999999	0.999902	0.915862	N1_003_025G1	N1_003_023G1	N1_003	Veillonella parvula	Bacteria|Firmicutes|Negativicutes|Veillonellales|Veillonellaceae|Veillonella|Veillonella parvula	N1_003_086G1_bacteria_Veillonella_parvula	63_34.ba	bacteria	2199090	FALSE	FALSE	FALSE
3324	dasN1_003_086G1_abawaca.2.fasta.fa	0.95955	2099443	705	0	1	0.999664	0.954687	N1_003_025G1	N1_003_022G1	N1_003	Veillonella parvula	Bacteria|Firmicutes|Negativicutes|Veillonellales|Veillonellaceae|Veillonella|Veillonella parvula	N1_003_086G1_bacteria_Veillonella_parvula	63_34.ba	bacteria	2199090	FALSE	FALSE	FALSE
3325	dasN1_003_086G1_abawaca.2.fasta.fa	0.937254	1997610	228	3	0.999998	0.999886	0.90838	N1_003_023G1	N1_003_086G1	N1_003	Veillonella parvula	Bacteria|Firmicutes|Negativicutes|Veillonellales|Veillonellaceae|Veillonella|Veillonella parvula	N1_003_086G1_bacteria_Veillonella_parvula	63_34.ba	bacteria	2199090	FALSE	FALSE	FALSE
3326	N3_173_000G1_N3_173_000G1_scaffold_160.fasta	0.957549	68594	14	0	1	0.999796	0.949898	SP_CRL_018G1	SP_CRL_022G1	SP_CRL	Staphylococcus epidermidis	Bacteria|Firmicutes|Bacilli|Bacillales|Staphylococcaceae|Staphylococcus|Staphylococcus epidermidis	N3_173_000G1_plasmid_Staphylococcus_epidermidis	310_1.pl	plasmid	72212	FALSE	FALSE	TRUE
3327	dasN1_003_086G1_abawaca.2.fasta.fa	0.942332	2052893	228	3	0.999999	0.999889	0.933519	N1_003_023G1	N1_003_052G1	N1_003	Veillonella parvula	Bacteria|Firmicutes|Negativicutes|Veillonellales|Veillonellaceae|Veillonella|Veillonella parvula	N1_003_086G1_bacteria_Veillonella_parvula	63_34.ba	bacteria	2199090	FALSE	FALSE	FALSE
3328	dasN1_003_086G1_abawaca.2.fasta.fa	0.890355	1856109	207	3	0.999998	0.999888	0.844035	N1_003_023G1	N1_003_044G1	N1_003	Veillonella parvula	Bacteria|Firmicutes|Negativicutes|Veillonellales|Veillonellaceae|Veillonella|Veillonella parvula	N1_003_086G1_bacteria_Veillonella_parvula	63_34.ba	bacteria	2199090	FALSE	FALSE	FALSE
3329	dasN1_003_086G1_abawaca.2.fasta.fa	0.949969	2078492	651	11	0.999995	0.999687	0.94516	N1_003_022G1	N1_003_086G1	N1_003	Veillonella parvula	Bacteria|Firmicutes|Negativicutes|Veillonellales|Veillonellaceae|Veillonella|Veillonella parvula	N1_003_086G1_bacteria_Veillonella_parvula	63_34.ba	bacteria	2199090	FALSE	FALSE	FALSE
3330	dasN1_003_086G1_abawaca.2.fasta.fa	0.566004	1112572	210	0	1	0.999811	0.505924	N1_003_021G1	N1_003_026G1	N1_003	Veillonella parvula	Bacteria|Firmicutes|Negativicutes|Veillonellales|Veillonellaceae|Veillonella|Veillonella parvula	N1_003_086G1_bacteria_Veillonella_parvula	63_34.ba	bacteria	2199090	FALSE	FALSE	FALSE
3331	dasN1_003_086G1_abawaca.2.fasta.fa	0.933216	1989434	245	0	1	0.999877	0.904662	N1_003_021G1	N1_003_025G1	N1_003	Veillonella parvula	Bacteria|Firmicutes|Negativicutes|Veillonellales|Veillonellaceae|Veillonella|Veillonella parvula	N1_003_086G1_bacteria_Veillonella_parvula	63_34.ba	bacteria	2199090	FALSE	FALSE	FALSE
3332	dasN1_003_086G1_abawaca.2.fasta.fa	0.931768	1965872	203	0	1	0.999897	0.893948	N1_003_021G1	N1_003_023G1	N1_003	Veillonella parvula	Bacteria|Firmicutes|Negativicutes|Veillonellales|Veillonellaceae|Veillonella|Veillonella parvula	N1_003_086G1_bacteria_Veillonella_parvula	63_34.ba	bacteria	2199090	FALSE	FALSE	FALSE
3333	dasN1_003_086G1_abawaca.2.fasta.fa	0.560087	1113902	170	0	1	0.999847	0.506529	N1_003_023G1	N1_003_026G1	N1_003	Veillonella parvula	Bacteria|Firmicutes|Negativicutes|Veillonellales|Veillonellaceae|Veillonella|Veillonella parvula	N1_003_086G1_bacteria_Veillonella_parvula	63_34.ba	bacteria	2199090	FALSE	FALSE	FALSE
3334	dasN1_003_086G1_abawaca.2.fasta.fa	0.890196	1841740	259	1	0.999999	0.999859	0.837501	N1_003_021G1	N1_003_044G1	N1_003	Veillonella parvula	Bacteria|Firmicutes|Negativicutes|Veillonellales|Veillonellaceae|Veillonella|Veillonella parvula	N1_003_086G1_bacteria_Veillonella_parvula	63_34.ba	bacteria	2199090	FALSE	FALSE	FALSE
3335	dasN1_003_086G1_abawaca.2.fasta.fa	0.995801	2180366	636	0	1	0.999708	0.991486	N1_003_022G1	N1_003_052G1	N1_003	Veillonella parvula	Bacteria|Firmicutes|Negativicutes|Veillonellales|Veillonellaceae|Veillonella|Veillonella parvula	N1_003_086G1_bacteria_Veillonella_parvula	63_34.ba	bacteria	2199090	FALSE	FALSE	FALSE
3336	dasN1_003_086G1_abawaca.2.fasta.fa	0.872032	1895434	565	0	1	0.999702	0.861917	N1_003_022G1	N1_003_044G1	N1_003	Veillonella parvula	Bacteria|Firmicutes|Negativicutes|Veillonellales|Veillonellaceae|Veillonella|Veillonella parvula	N1_003_086G1_bacteria_Veillonella_parvula	63_34.ba	bacteria	2199090	FALSE	FALSE	FALSE
3337	dasN1_003_086G1_abawaca.2.fasta.fa	0.535096	1117001	321	0	1	0.999713	0.507938	N1_003_022G1	N1_003_026G1	N1_003	Veillonella parvula	Bacteria|Firmicutes|Negativicutes|Veillonellales|Veillonellaceae|Veillonella|Veillonella parvula	N1_003_086G1_bacteria_Veillonella_parvula	63_34.ba	bacteria	2199090	FALSE	FALSE	FALSE
3338	dasN1_003_086G1_abawaca.2.fasta.fa	0.929509	1975675	298	20	0.99999	0.999849	0.898406	N1_003_021G1	N1_003_086G1	N1_003	Veillonella parvula	Bacteria|Firmicutes|Negativicutes|Veillonellales|Veillonellaceae|Veillonella|Veillonella parvula	N1_003_086G1_bacteria_Veillonella_parvula	63_34.ba	bacteria	2199090	FALSE	FALSE	FALSE
3339	dasN1_003_086G1_abawaca.2.fasta.fa	0.929276	2023163	281	2	0.999999	0.999861	0.92	N1_003_021G1	N1_003_052G1	N1_003	Veillonella parvula	Bacteria|Firmicutes|Negativicutes|Veillonellales|Veillonellaceae|Veillonella|Veillonella parvula	N1_003_086G1_bacteria_Veillonella_parvula	63_34.ba	bacteria	2199090	FALSE	FALSE	FALSE
3340	dasN1_003_086G1_abawaca.2.fasta.fa	0.940534	2054848	657	4	0.999998	0.99968	0.934408	N1_003_022G1	N1_003_023G1	N1_003	Veillonella parvula	Bacteria|Firmicutes|Negativicutes|Veillonellales|Veillonellaceae|Veillonella|Veillonella parvula	N1_003_086G1_bacteria_Veillonella_parvula	63_34.ba	bacteria	2199090	FALSE	FALSE	FALSE
3341	dasN1_003_086G1_abawaca.4.fasta.fa	0.991765	4724254	335	3	0.999999	0.999929	0.989582	N1_003_027G1	N1_003_028G1	N1_003	Escherichia coli	Bacteria|Proteobacteria|Gammaproteobacteria|Enterobacterales|Enterobacteriaceae|Escherichia|Escherichia coli	N1_003_086G1_bacteria_Escherichia_coli	228_7.ba	bacteria	4773989	FALSE	FALSE	TRUE
3342	dasN1_003_086G1_abawaca.4.fasta.fa	0.999738	4764456	376	4	0.999999	0.999921	0.998003	N1_003_026G1	N1_003_086G1	N1_003	Escherichia coli	Bacteria|Proteobacteria|Gammaproteobacteria|Enterobacterales|Enterobacteriaceae|Escherichia|Escherichia coli	N1_003_086G1_bacteria_Escherichia_coli	228_7.ba	bacteria	4773989	FALSE	FALSE	TRUE
3343	dasN1_003_086G1_abawaca.4.fasta.fa	0.999174	4764994	951	4	0.999999	0.9998	0.998116	N1_003_026G1	N1_003_078G1	N1_003	Escherichia coli	Bacteria|Proteobacteria|Gammaproteobacteria|Enterobacterales|Enterobacteriaceae|Escherichia|Escherichia coli	N1_003_086G1_bacteria_Escherichia_coli	228_7.ba	bacteria	4773989	FALSE	FALSE	TRUE
3344	dasN1_003_086G1_abawaca.4.fasta.fa	0.996771	4748737	294	1	1	0.999938	0.994711	N1_003_026G1	N1_003_052G1	N1_003	Escherichia coli	Bacteria|Proteobacteria|Gammaproteobacteria|Enterobacterales|Enterobacteriaceae|Escherichia|Escherichia coli	N1_003_086G1_bacteria_Escherichia_coli	228_7.ba	bacteria	4773989	FALSE	FALSE	TRUE
3345	dasN1_003_086G1_abawaca.4.fasta.fa	0.999838	4762589	312	0	1	0.999934	0.997612	N1_003_026G1	N1_003_044G1	N1_003	Escherichia coli	Bacteria|Proteobacteria|Gammaproteobacteria|Enterobacterales|Enterobacteriaceae|Escherichia|Escherichia coli	N1_003_086G1_bacteria_Escherichia_coli	228_7.ba	bacteria	4773989	FALSE	FALSE	TRUE
3346	dasN1_003_086G1_abawaca.4.fasta.fa	0.993995	4732914	662	1	1	0.99986	0.991396	N1_003_027G1	N1_003_052G1	N1_003	Escherichia coli	Bacteria|Proteobacteria|Gammaproteobacteria|Enterobacterales|Enterobacteriaceae|Escherichia|Escherichia coli	N1_003_086G1_bacteria_Escherichia_coli	228_7.ba	bacteria	4773989	FALSE	FALSE	TRUE
3347	dasN1_003_086G1_abawaca.4.fasta.fa	0.999437	4760509	759	1	1	0.999841	0.997176	N1_003_026G1	N1_003_039G1	N1_003	Escherichia coli	Bacteria|Proteobacteria|Gammaproteobacteria|Enterobacterales|Enterobacteriaceae|Escherichia|Escherichia coli	N1_003_086G1_bacteria_Escherichia_coli	228_7.ba	bacteria	4773989	FALSE	FALSE	TRUE
3348	dasN1_003_086G1_abawaca.4.fasta.fa	0.993277	4737231	849	2	1	0.999821	0.9923	N1_003_026G1	N1_003_028G1	N1_003	Escherichia coli	Bacteria|Proteobacteria|Gammaproteobacteria|Enterobacterales|Enterobacteriaceae|Escherichia|Escherichia coli	N1_003_086G1_bacteria_Escherichia_coli	228_7.ba	bacteria	4773989	FALSE	FALSE	TRUE
3349	dasN1_003_086G1_abawaca.4.fasta.fa	0.995926	4751608	858	0	1	0.999819	0.995312	N1_003_026G1	N1_003_027G1	N1_003	Escherichia coli	Bacteria|Proteobacteria|Gammaproteobacteria|Enterobacterales|Enterobacteriaceae|Escherichia|Escherichia coli	N1_003_086G1_bacteria_Escherichia_coli	228_7.ba	bacteria	4773989	FALSE	FALSE	TRUE
3350	dasN1_003_086G1_abawaca.4.fasta.fa	0.966504	4604079	555	2	1	0.999879	0.964409	N1_003_025G1	N1_003_086G1	N1_003	Escherichia coli	Bacteria|Proteobacteria|Gammaproteobacteria|Enterobacterales|Enterobacteriaceae|Escherichia|Escherichia coli	N1_003_086G1_bacteria_Escherichia_coli	228_7.ba	bacteria	4773989	FALSE	FALSE	TRUE
3351	dasN1_003_086G1_abawaca.4.fasta.fa	0.966519	4606020	554	3	0.999999	0.99988	0.964816	N1_003_025G1	N1_003_078G1	N1_003	Escherichia coli	Bacteria|Proteobacteria|Gammaproteobacteria|Enterobacterales|Enterobacteriaceae|Escherichia|Escherichia coli	N1_003_086G1_bacteria_Escherichia_coli	228_7.ba	bacteria	4773989	FALSE	FALSE	TRUE
3352	dasN1_003_086G1_abawaca.4.fasta.fa	0.966321	4595093	452	0	1	0.999902	0.962527	N1_003_025G1	N1_003_052G1	N1_003	Escherichia coli	Bacteria|Proteobacteria|Gammaproteobacteria|Enterobacterales|Enterobacteriaceae|Escherichia|Escherichia coli	N1_003_086G1_bacteria_Escherichia_coli	228_7.ba	bacteria	4773989	FALSE	FALSE	TRUE
3353	dasN1_003_086G1_abawaca.4.fasta.fa	0.966793	4602649	486	0	1	0.999894	0.96411	N1_003_025G1	N1_003_044G1	N1_003	Escherichia coli	Bacteria|Proteobacteria|Gammaproteobacteria|Enterobacterales|Enterobacteriaceae|Escherichia|Escherichia coli	N1_003_086G1_bacteria_Escherichia_coli	228_7.ba	bacteria	4773989	FALSE	FALSE	TRUE
3354	dasN1_003_086G1_abawaca.4.fasta.fa	0.966986	4602043	377	0	1	0.999918	0.963983	N1_003_025G1	N1_003_039G1	N1_003	Escherichia coli	Bacteria|Proteobacteria|Gammaproteobacteria|Enterobacterales|Enterobacteriaceae|Escherichia|Escherichia coli	N1_003_086G1_bacteria_Escherichia_coli	228_7.ba	bacteria	4773989	FALSE	FALSE	TRUE
3355	dasN1_003_086G1_abawaca.4.fasta.fa	0.995932	4747869	421	7	0.999999	0.999911	0.994529	N1_003_027G1	N1_003_078G1	N1_003	Escherichia coli	Bacteria|Proteobacteria|Gammaproteobacteria|Enterobacterales|Enterobacteriaceae|Escherichia|Escherichia coli	N1_003_086G1_bacteria_Escherichia_coli	228_7.ba	bacteria	4773989	FALSE	FALSE	TRUE
3356	dasN1_003_086G1_abawaca.4.fasta.fa	1	4737256	0	0	1	1	0.992306	N1_003_028G1	N1_003_028G1	N1_003	Escherichia coli	Bacteria|Proteobacteria|Gammaproteobacteria|Enterobacterales|Enterobacteriaceae|Escherichia|Escherichia coli	N1_003_086G1_bacteria_Escherichia_coli	228_7.ba	bacteria	4773989	FALSE	FALSE	TRUE
3357	dasN1_003_086G1_abawaca.4.fasta.fa	0.996947	4748155	248	1	1	0.999948	0.994589	N1_003_044G1	N1_003_052G1	N1_003	Escherichia coli	Bacteria|Proteobacteria|Gammaproteobacteria|Enterobacterales|Enterobacteriaceae|Escherichia|Escherichia coli	N1_003_086G1_bacteria_Escherichia_coli	228_7.ba	bacteria	4773989	FALSE	FALSE	TRUE
3358	dasN1_003_086G1_abawaca.4.fasta.fa	0.993694	4732567	744	5	0.999999	0.999843	0.991323	N1_003_044G1	N1_003_028G1	N1_003	Escherichia coli	Bacteria|Proteobacteria|Gammaproteobacteria|Enterobacterales|Enterobacteriaceae|Escherichia|Escherichia coli	N1_003_086G1_bacteria_Escherichia_coli	228_7.ba	bacteria	4773989	FALSE	FALSE	TRUE
3359	dasN1_003_086G1_abawaca.4.fasta.fa	0.996208	4744705	712	3	0.999999	0.99985	0.993866	N1_003_044G1	N1_003_027G1	N1_003	Escherichia coli	Bacteria|Proteobacteria|Gammaproteobacteria|Enterobacterales|Enterobacteriaceae|Escherichia|Escherichia coli	N1_003_086G1_bacteria_Escherichia_coli	228_7.ba	bacteria	4773989	FALSE	FALSE	TRUE
3360	dasN1_003_086G1_abawaca.4.fasta.fa	0.999421	4760526	745	3	0.999999	0.999844	0.99718	N1_003_039G1	N1_003_086G1	N1_003	Escherichia coli	Bacteria|Proteobacteria|Gammaproteobacteria|Enterobacterales|Enterobacteriaceae|Escherichia|Escherichia coli	N1_003_086G1_bacteria_Escherichia_coli	228_7.ba	bacteria	4773989	FALSE	FALSE	TRUE
3361	dasN1_003_086G1_abawaca.4.fasta.fa	0.999262	4758998	444	2	1	0.999907	0.99686	N1_003_039G1	N1_003_078G1	N1_003	Escherichia coli	Bacteria|Proteobacteria|Gammaproteobacteria|Enterobacterales|Enterobacteriaceae|Escherichia|Escherichia coli	N1_003_086G1_bacteria_Escherichia_coli	228_7.ba	bacteria	4773989	FALSE	FALSE	TRUE
3362	dasN1_003_086G1_abawaca.4.fasta.fa	0.995979	4746230	779	5	0.999999	0.999836	0.994185	N1_003_027G1	N1_003_086G1	N1_003	Escherichia coli	Bacteria|Proteobacteria|Gammaproteobacteria|Enterobacterales|Enterobacteriaceae|Escherichia|Escherichia coli	N1_003_086G1_bacteria_Escherichia_coli	228_7.ba	bacteria	4773989	FALSE	FALSE	TRUE
3363	dasN1_003_086G1_abawaca.4.fasta.fa	0.996839	4746816	614	1	1	0.999871	0.994308	N1_003_039G1	N1_003_052G1	N1_003	Escherichia coli	Bacteria|Proteobacteria|Gammaproteobacteria|Enterobacterales|Enterobacteriaceae|Escherichia|Escherichia coli	N1_003_086G1_bacteria_Escherichia_coli	228_7.ba	bacteria	4773989	FALSE	FALSE	TRUE
3364	dasN1_003_086G1_abawaca.4.fasta.fa	0.993789	4731747	326	1	1	0.999931	0.991152	N1_003_039G1	N1_003_028G1	N1_003	Escherichia coli	Bacteria|Proteobacteria|Gammaproteobacteria|Enterobacterales|Enterobacteriaceae|Escherichia|Escherichia coli	N1_003_086G1_bacteria_Escherichia_coli	228_7.ba	bacteria	4773989	FALSE	FALSE	TRUE
3365	dasN1_003_086G1_abawaca.4.fasta.fa	0.996194	4743593	368	1	1	0.999922	0.993633	N1_003_039G1	N1_003_027G1	N1_003	Escherichia coli	Bacteria|Proteobacteria|Gammaproteobacteria|Enterobacterales|Enterobacteriaceae|Escherichia|Escherichia coli	N1_003_086G1_bacteria_Escherichia_coli	228_7.ba	bacteria	4773989	FALSE	FALSE	TRUE
3366	dasN1_003_086G1_abawaca.4.fasta.fa	0.993493	4733799	814	3	0.999999	0.999828	0.991581	N1_003_028G1	N1_003_086G1	N1_003	Escherichia coli	Bacteria|Proteobacteria|Gammaproteobacteria|Enterobacterales|Enterobacteriaceae|Escherichia|Escherichia coli	N1_003_086G1_bacteria_Escherichia_coli	228_7.ba	bacteria	4773989	FALSE	FALSE	TRUE
3367	dasN1_003_086G1_abawaca.4.fasta.fa	0.993445	4734709	376	3	0.999999	0.999921	0.991772	N1_003_028G1	N1_003_078G1	N1_003	Escherichia coli	Bacteria|Proteobacteria|Gammaproteobacteria|Enterobacterales|Enterobacteriaceae|Escherichia|Escherichia coli	N1_003_086G1_bacteria_Escherichia_coli	228_7.ba	bacteria	4773989	FALSE	FALSE	TRUE
3368	dasN1_003_086G1_abawaca.4.fasta.fa	0.991648	4720988	693	3	0.999999	0.999853	0.988898	N1_003_028G1	N1_003_052G1	N1_003	Escherichia coli	Bacteria|Proteobacteria|Gammaproteobacteria|Enterobacterales|Enterobacteriaceae|Escherichia|Escherichia coli	N1_003_086G1_bacteria_Escherichia_coli	228_7.ba	bacteria	4773989	FALSE	FALSE	TRUE
3369	dasN1_003_086G1_abawaca.4.fasta.fa	0.999484	4760348	663	2	1	0.999861	0.997143	N1_003_039G1	N1_003_044G1	N1_003	Escherichia coli	Bacteria|Proteobacteria|Gammaproteobacteria|Enterobacterales|Enterobacteriaceae|Escherichia|Escherichia coli	N1_003_086G1_bacteria_Escherichia_coli	228_7.ba	bacteria	4773989	FALSE	FALSE	TRUE
3370	dasN1_003_086G1_abawaca.4.fasta.fa	0.965726	4590694	463	2	1	0.999899	0.961605	N1_003_025G1	N1_003_028G1	N1_003	Escherichia coli	Bacteria|Proteobacteria|Gammaproteobacteria|Enterobacterales|Enterobacteriaceae|Escherichia|Escherichia coli	N1_003_086G1_bacteria_Escherichia_coli	228_7.ba	bacteria	4773989	FALSE	FALSE	TRUE
3371	dasN1_003_086G1_abawaca.4.fasta.fa	0.966629	4610607	598	1	1	0.99987	0.965777	N1_003_025G1	N1_003_026G1	N1_003	Escherichia coli	Bacteria|Proteobacteria|Gammaproteobacteria|Enterobacterales|Enterobacteriaceae|Escherichia|Escherichia coli	N1_003_086G1_bacteria_Escherichia_coli	228_7.ba	bacteria	4773989	FALSE	FALSE	TRUE
3372	dasN1_003_086G1_abawaca.2.fasta.fa	0.951945	2079625	76	5	0.999998	0.999963	0.945675	N1_003_052G1	N1_003_086G1	N1_003	Veillonella parvula	Bacteria|Firmicutes|Negativicutes|Veillonellales|Veillonellaceae|Veillonella|Veillonella parvula	N1_003_086G1_bacteria_Veillonella_parvula	63_34.ba	bacteria	2199090	FALSE	FALSE	FALSE
3373	dasN1_003_086G1_abawaca.2.fasta.fa	0.892389	1873155	52	3	0.999998	0.999972	0.851786	N1_003_044G1	N1_003_086G1	N1_003	Veillonella parvula	Bacteria|Firmicutes|Negativicutes|Veillonellales|Veillonellaceae|Veillonella|Veillonella parvula	N1_003_086G1_bacteria_Veillonella_parvula	63_34.ba	bacteria	2199090	FALSE	FALSE	FALSE
3374	dasN1_003_086G1_abawaca.2.fasta.fa	0.875023	1899435	64	0	1	0.999966	0.863737	N1_003_044G1	N1_003_052G1	N1_003	Veillonella parvula	Bacteria|Firmicutes|Negativicutes|Veillonellales|Veillonellaceae|Veillonella|Veillonella parvula	N1_003_086G1_bacteria_Veillonella_parvula	63_34.ba	bacteria	2199090	FALSE	FALSE	FALSE
3375	dasN1_003_086G1_abawaca.2.fasta.fa	0.555594	1115129	35	0	1	0.999969	0.507087	N1_003_026G1	N1_003_086G1	N1_003	Veillonella parvula	Bacteria|Firmicutes|Negativicutes|Veillonellales|Veillonellaceae|Veillonella|Veillonella parvula	N1_003_086G1_bacteria_Veillonella_parvula	63_34.ba	bacteria	2199090	FALSE	FALSE	FALSE
3376	dasN1_003_086G1_abawaca.2.fasta.fa	0.536762	1117403	33	0	1	0.99997	0.508121	N1_003_026G1	N1_003_052G1	N1_003	Veillonella parvula	Bacteria|Firmicutes|Negativicutes|Veillonellales|Veillonellaceae|Veillonella|Veillonella parvula	N1_003_086G1_bacteria_Veillonella_parvula	63_34.ba	bacteria	2199090	FALSE	FALSE	FALSE
3377	dasN1_003_086G1_abawaca.2.fasta.fa	0.594327	1108009	6	0	1	0.999995	0.503849	N1_003_026G1	N1_003_044G1	N1_003	Veillonella parvula	Bacteria|Firmicutes|Negativicutes|Veillonellales|Veillonellaceae|Veillonella|Veillonella parvula	N1_003_086G1_bacteria_Veillonella_parvula	63_34.ba	bacteria	2199090	FALSE	FALSE	FALSE
3378	dasN1_003_086G1_abawaca.2.fasta.fa	0.948169	2032344	113	7	0.999997	0.999944	0.924175	N1_003_025G1	N1_003_086G1	N1_003	Veillonella parvula	Bacteria|Firmicutes|Negativicutes|Veillonellales|Veillonellaceae|Veillonella|Veillonella parvula	N1_003_086G1_bacteria_Veillonella_parvula	63_34.ba	bacteria	2199090	FALSE	FALSE	FALSE
3379	N2_093_007G1_93_009_scaffold_317.fasta	0.890431	5388	13	0	1	0.997587	0.532096	SP_CRL_016G1	SP_CRL_018G1	SP_CRL	Staphylococcus epidermidis	Bacteria|Firmicutes|Bacilli|Bacillales|Staphylococcaceae|Staphylococcus|Staphylococcus epidermidis	N2_093_007G1_phage_Staphylococcus_epidermidis	636_40.ph	phage	10126	FALSE	FALSE	FALSE
3380	N3_173_000G1_N3_173_000G1_scaffold_160.fasta	0.655151	47144	25	0	1	0.99947	0.652855	SP_CRL_015G2	SP_CRL_016G1	SP_CRL	Staphylococcus epidermidis	Bacteria|Firmicutes|Bacilli|Bacillales|Staphylococcaceae|Staphylococcus|Staphylococcus epidermidis	N3_173_000G1_plasmid_Staphylococcus_epidermidis	310_1.pl	plasmid	72212	FALSE	FALSE	TRUE
3381	N3_173_000G1_N3_173_000G1_scaffold_160.fasta	0.657523	47053	24	0	1	0.99949	0.651595	SP_CRL_015G2	SP_CRL_018G1	SP_CRL	Staphylococcus epidermidis	Bacteria|Firmicutes|Bacilli|Bacillales|Staphylococcaceae|Staphylococcus|Staphylococcus epidermidis	N3_173_000G1_plasmid_Staphylococcus_epidermidis	310_1.pl	plasmid	72212	FALSE	FALSE	TRUE
3382	N3_173_000G1_N3_173_000G1_scaffold_160.fasta	0.64665	45519	23	1	0.999978	0.999495	0.630352	SP_CRL_015G2	SP_CRL_022G1	SP_CRL	Staphylococcus epidermidis	Bacteria|Firmicutes|Bacilli|Bacillales|Staphylococcaceae|Staphylococcus|Staphylococcus epidermidis	N3_173_000G1_plasmid_Staphylococcus_epidermidis	310_1.pl	plasmid	72212	FALSE	FALSE	TRUE
3383	dasN1_003_086G1_abawaca.4.fasta.fa	0.966599	4600765	463	0	1	0.999899	0.963715	N1_003_025G1	N1_003_027G1	N1_003	Escherichia coli	Bacteria|Proteobacteria|Gammaproteobacteria|Enterobacterales|Enterobacteriaceae|Escherichia|Escherichia coli	N1_003_086G1_bacteria_Escherichia_coli	228_7.ba	bacteria	4773989	FALSE	FALSE	TRUE
3384	N1_018_000G1_N1_018_000G1_scaffold_206.fasta	0.817549	27383	4	0	1	0.999854	0.672338	SP_CRL_022G1	SP_CRL_024G1	SP_CRL	Staphylococcus epidermidis	Bacteria|Firmicutes|Bacilli|Bacillales|Staphylococcaceae|Staphylococcus|Staphylococcus epidermidis	N1_018_000G1_plasmid_Staphylococcus_epidermidis	311_1.pl	plasmid	40728	FALSE	FALSE	TRUE
3385	N1_018_000G1_N1_018_000G1_scaffold_206.fasta	0.894765	31417	12	0	1	0.999618	0.771386	SP_CRL_018G1	SP_CRL_022G1	SP_CRL	Staphylococcus epidermidis	Bacteria|Firmicutes|Bacilli|Bacillales|Staphylococcaceae|Staphylococcus|Staphylococcus epidermidis	N1_018_000G1_plasmid_Staphylococcus_epidermidis	311_1.pl	plasmid	40728	FALSE	FALSE	TRUE
3386	N1_017_010G1_b017-d010_scaffold_126.fasta	0.585179	19133	9	0	1	0.99953	0.568572	SP_CRL_015G1	SP_CRL_016G1	SP_CRL	human gut metagenome	unk|unk|unk|unk|unk|unk|human gut metagenome	N1_017_010G1_phage_human_gut_metagenome	629_1.ph	phage	33651	FALSE	FALSE	FALSE
3387	N1_018_000G1_N1_018_000G1_scaffold_206.fasta	0.828942	29008	7	0	1	0.999759	0.712237	SP_CRL_018G1	SP_CRL_024G1	SP_CRL	Staphylococcus epidermidis	Bacteria|Firmicutes|Bacilli|Bacillales|Staphylococcaceae|Staphylococcus|Staphylococcus epidermidis	N1_018_000G1_plasmid_Staphylococcus_epidermidis	311_1.pl	plasmid	40728	FALSE	FALSE	TRUE
3388	N1_018_000G1_N1_018_000G1_scaffold_206.fasta	0.947288	34522	40	0	1	0.998841	0.847623	SP_CRL_016G1	SP_CRL_018G1	SP_CRL	Staphylococcus epidermidis	Bacteria|Firmicutes|Bacilli|Bacillales|Staphylococcaceae|Staphylococcus|Staphylococcus epidermidis	N1_018_000G1_plasmid_Staphylococcus_epidermidis	311_1.pl	plasmid	40728	FALSE	FALSE	TRUE
3389	N1_018_000G1_N1_018_000G1_scaffold_206.fasta	0.871603	31593	37	3	0.999905	0.998829	0.775707	SP_CRL_016G1	SP_CRL_022G1	SP_CRL	Staphylococcus epidermidis	Bacteria|Firmicutes|Bacilli|Bacillales|Staphylococcaceae|Staphylococcus|Staphylococcus epidermidis	N1_018_000G1_plasmid_Staphylococcus_epidermidis	311_1.pl	plasmid	40728	FALSE	FALSE	TRUE
3390	N1_018_000G1_N1_018_000G1_scaffold_206.fasta	0.803678	29102	35	5	0.999828	0.998797	0.714545	SP_CRL_016G1	SP_CRL_024G1	SP_CRL	Staphylococcus epidermidis	Bacteria|Firmicutes|Bacilli|Bacillales|Staphylococcaceae|Staphylococcus|Staphylococcus epidermidis	N1_018_000G1_plasmid_Staphylococcus_epidermidis	311_1.pl	plasmid	40728	FALSE	FALSE	TRUE
3391	dasN4_211_000G1_maxbin2.maxbin.006.fasta.fa	0.911594	1710567	239	14	0.999992	0.99986	0.598244	N1_003_044G1	N1_003_086G1	N1_003	Escherichia coli	Bacteria|Proteobacteria|Gammaproteobacteria|Enterobacterales|Enterobacteriaceae|Escherichia|Escherichia coli	N4_211_000G1_bacteria_Escherichia_coli	228_6.ba	bacteria	2859311	FALSE	FALSE	TRUE
3392	dasN4_211_000G1_maxbin2.maxbin.006.fasta.fa	0.860673	1514094	514	10	0.999993	0.999661	0.529531	N1_003_044G1	N1_003_078G1	N1_003	Escherichia coli	Bacteria|Proteobacteria|Gammaproteobacteria|Enterobacterales|Enterobacteriaceae|Escherichia|Escherichia coli	N4_211_000G1_bacteria_Escherichia_coli	228_6.ba	bacteria	2859311	FALSE	FALSE	TRUE
3393	dasN4_211_000G1_maxbin2.maxbin.006.fasta.fa	0.806358	1389575	553	20	0.999986	0.999602	0.485982	N1_003_044G1	N1_003_027G1	N1_003	Escherichia coli	Bacteria|Proteobacteria|Gammaproteobacteria|Enterobacterales|Enterobacteriaceae|Escherichia|Escherichia coli	N4_211_000G1_bacteria_Escherichia_coli	228_6.ba	bacteria	2859311	FALSE	FALSE	TRUE
3394	dasN4_211_000G1_maxbin2.maxbin.006.fasta.fa	0.865303	1612064	982	36	0.999978	0.999391	0.563795	N1_003_039G1	N1_003_086G1	N1_003	Escherichia coli	Bacteria|Proteobacteria|Gammaproteobacteria|Enterobacterales|Enterobacteriaceae|Escherichia|Escherichia coli	N4_211_000G1_bacteria_Escherichia_coli	228_6.ba	bacteria	2859311	FALSE	FALSE	TRUE
3395	dasN4_211_000G1_maxbin2.maxbin.006.fasta.fa	0.886257	1512800	1044	21	0.999986	0.99931	0.529079	N1_003_039G1	N1_003_078G1	N1_003	Escherichia coli	Bacteria|Proteobacteria|Gammaproteobacteria|Enterobacterales|Enterobacteriaceae|Escherichia|Escherichia coli	N4_211_000G1_bacteria_Escherichia_coli	228_6.ba	bacteria	2859311	FALSE	FALSE	TRUE
3396	dasN4_211_000G1_maxbin2.maxbin.006.fasta.fa	0.874205	1546158	469	19	0.999988	0.999697	0.540745	N1_003_039G1	N1_003_044G1	N1_003	Escherichia coli	Bacteria|Proteobacteria|Gammaproteobacteria|Enterobacterales|Enterobacteriaceae|Escherichia|Escherichia coli	N4_211_000G1_bacteria_Escherichia_coli	228_6.ba	bacteria	2859311	FALSE	FALSE	TRUE
3397	dasN4_211_000G1_maxbin2.maxbin.006.fasta.fa	0.848828	1408532	955	28	0.99998	0.999322	0.492612	N1_003_039G1	N1_003_027G1	N1_003	Escherichia coli	Bacteria|Proteobacteria|Gammaproteobacteria|Enterobacterales|Enterobacteriaceae|Escherichia|Escherichia coli	N4_211_000G1_bacteria_Escherichia_coli	228_6.ba	bacteria	2859311	FALSE	FALSE	TRUE
3398	dasN4_211_000G1_maxbin2.maxbin.006.fasta.fa	0.805353	1461766	1169	42	0.999971	0.9992	0.51123	N1_003_027G1	N1_003_086G1	N1_003	Escherichia coli	Bacteria|Proteobacteria|Gammaproteobacteria|Enterobacterales|Enterobacteriaceae|Escherichia|Escherichia coli	N4_211_000G1_bacteria_Escherichia_coli	228_6.ba	bacteria	2859311	FALSE	FALSE	TRUE
3399	dasN4_211_000G1_maxbin2.maxbin.006.fasta.fa	0.862088	1590720	1127	24	0.999985	0.999292	0.55633	N1_003_078G1	N1_003_086G1	N1_003	Escherichia coli	Bacteria|Proteobacteria|Gammaproteobacteria|Enterobacterales|Enterobacteriaceae|Escherichia|Escherichia coli	N4_211_000G1_bacteria_Escherichia_coli	228_6.ba	bacteria	2859311	FALSE	FALSE	TRUE
3400	dasN4_211_000G1_maxbin2.maxbin.006.fasta.fa	0.843578	1400328	1175	33	0.999976	0.999161	0.489743	N1_003_027G1	N1_003_078G1	N1_003	Escherichia coli	Bacteria|Proteobacteria|Gammaproteobacteria|Enterobacterales|Enterobacteriaceae|Escherichia|Escherichia coli	N4_211_000G1_bacteria_Escherichia_coli	228_6.ba	bacteria	2859311	FALSE	FALSE	TRUE
3401	dasN4_211_000G1_maxbin2.maxbin.006.fasta.fa	0.933441	1785627	330	10	0.999994	0.999815	0.624496	N1_003_026G1	N1_003_086G1	N1_003	Escherichia coli	Bacteria|Proteobacteria|Gammaproteobacteria|Enterobacterales|Enterobacteriaceae|Escherichia|Escherichia coli	N4_211_000G1_bacteria_Escherichia_coli	228_6.ba	bacteria	2859311	FALSE	FALSE	TRUE
3402	dasN4_211_000G1_maxbin2.maxbin.006.fasta.fa	0.851643	1548114	661	6	0.999996	0.999573	0.541429	N1_003_026G1	N1_003_078G1	N1_003	Escherichia coli	Bacteria|Proteobacteria|Gammaproteobacteria|Enterobacterales|Enterobacteriaceae|Escherichia|Escherichia coli	N4_211_000G1_bacteria_Escherichia_coli	228_6.ba	bacteria	2859311	FALSE	FALSE	TRUE
3403	dasN4_211_000G1_maxbin2.maxbin.006.fasta.fa	0.919346	1691068	115	5	0.999997	0.999932	0.591425	N1_003_026G1	N1_003_044G1	N1_003	Escherichia coli	Bacteria|Proteobacteria|Gammaproteobacteria|Enterobacterales|Enterobacteriaceae|Escherichia|Escherichia coli	N4_211_000G1_bacteria_Escherichia_coli	228_6.ba	bacteria	2859311	FALSE	FALSE	TRUE
3404	dasN2_039_013G1_abawaca.35.fasta.fa	0.991983	2299104	303	4	0.999998	0.999868	0.88839	N1_003_026G1	N1_003_044G1	N1_003	Propionibacterium	Bacteria|Actinobacteria|Actinobacteria|Propionibacteriales|Propionibacteriaceae|Propionibacterium|unk	N2_039_013G1_bacteria_Propionibacterium	377_2.ba	bacteria	2587944	FALSE	FALSE	TRUE
3405	dasN2_039_013G1_abawaca.35.fasta.fa	0.98227	2276171	275	1	1	0.999879	0.879529	N1_003_026G1	N1_003_039G1	N1_003	Propionibacterium	Bacteria|Actinobacteria|Actinobacteria|Propionibacteriales|Propionibacteriaceae|Propionibacterium|unk	N2_039_013G1_bacteria_Propionibacterium	377_2.ba	bacteria	2587944	FALSE	FALSE	TRUE
3406	dasN2_039_013G1_abawaca.35.fasta.fa	0.985963	2292617	389	4	0.999998	0.99983	0.885884	N1_003_026G1	N1_003_028G1	N1_003	Propionibacterium	Bacteria|Actinobacteria|Actinobacteria|Propionibacteriales|Propionibacteriaceae|Propionibacterium|unk	N2_039_013G1_bacteria_Propionibacterium	377_2.ba	bacteria	2587944	FALSE	FALSE	TRUE
3407	dasN2_039_013G1_abawaca.35.fasta.fa	0.984748	2286864	349	3	0.999999	0.999847	0.883661	N1_003_026G1	N1_003_027G1	N1_003	Propionibacterium	Bacteria|Actinobacteria|Actinobacteria|Propionibacteriales|Propionibacteriaceae|Propionibacterium|unk	N2_039_013G1_bacteria_Propionibacterium	377_2.ba	bacteria	2587944	FALSE	FALSE	TRUE
3408	dasN2_039_013G1_abawaca.35.fasta.fa	0.855281	1963920	124	1	0.999999	0.999937	0.758873	N1_003_025G1	N1_003_052G1	N1_003	Propionibacterium	Bacteria|Actinobacteria|Actinobacteria|Propionibacteriales|Propionibacteriaceae|Propionibacterium|unk	N2_039_013G1_bacteria_Propionibacterium	377_2.ba	bacteria	2587944	FALSE	FALSE	TRUE
3409	dasN2_039_013G1_abawaca.35.fasta.fa	0.988798	2286994	245	1	1	0.999893	0.883711	N1_003_025G1	N1_003_044G1	N1_003	Propionibacterium	Bacteria|Actinobacteria|Actinobacteria|Propionibacteriales|Propionibacteriaceae|Propionibacterium|unk	N2_039_013G1_bacteria_Propionibacterium	377_2.ba	bacteria	2587944	FALSE	FALSE	TRUE
3410	dasN2_039_013G1_abawaca.35.fasta.fa	0.988157	2274680	179	5	0.999998	0.999921	0.878953	N1_003_025G1	N1_003_039G1	N1_003	Propionibacterium	Bacteria|Actinobacteria|Actinobacteria|Propionibacteriales|Propionibacteriaceae|Propionibacterium|unk	N2_039_013G1_bacteria_Propionibacterium	377_2.ba	bacteria	2587944	FALSE	FALSE	TRUE
3411	dasN2_039_013G1_abawaca.35.fasta.fa	0.989782	2284385	262	1	1	0.999885	0.882703	N1_003_025G1	N1_003_027G1	N1_003	Propionibacterium	Bacteria|Actinobacteria|Actinobacteria|Propionibacteriales|Propionibacteriaceae|Propionibacterium|unk	N2_039_013G1_bacteria_Propionibacterium	377_2.ba	bacteria	2587944	FALSE	FALSE	TRUE
3412	dasN2_039_013G1_abawaca.35.fasta.fa	0.987761	2290306	313	3	0.999999	0.999863	0.884991	N1_003_025G1	N1_003_026G1	N1_003	Propionibacterium	Bacteria|Actinobacteria|Actinobacteria|Propionibacteriales|Propionibacteriaceae|Propionibacterium|unk	N2_039_013G1_bacteria_Propionibacterium	377_2.ba	bacteria	2587944	FALSE	FALSE	TRUE
3413	dasN2_039_013G1_abawaca.35.fasta.fa	0.831176	1818261	46	1	0.999999	0.999975	0.702589	N1_003_021G1	N1_003_052G1	N1_003	Propionibacterium	Bacteria|Actinobacteria|Actinobacteria|Propionibacteriales|Propionibacteriaceae|Propionibacterium|unk	N2_039_013G1_bacteria_Propionibacterium	377_2.ba	bacteria	2587944	FALSE	FALSE	TRUE
3414	dasN2_039_013G1_abawaca.35.fasta.fa	0.885771	2040375	143	0	1	0.99993	0.788415	N1_003_021G1	N1_003_044G1	N1_003	Propionibacterium	Bacteria|Actinobacteria|Actinobacteria|Propionibacteriales|Propionibacteriaceae|Propionibacterium|unk	N2_039_013G1_bacteria_Propionibacterium	377_2.ba	bacteria	2587944	FALSE	FALSE	TRUE
3415	dasN2_039_013G1_abawaca.35.fasta.fa	0.89449	2040058	102	0	1	0.99995	0.788293	N1_003_021G1	N1_003_039G1	N1_003	Propionibacterium	Bacteria|Actinobacteria|Actinobacteria|Propionibacteriales|Propionibacteriaceae|Propionibacterium|unk	N2_039_013G1_bacteria_Propionibacterium	377_2.ba	bacteria	2587944	FALSE	FALSE	TRUE
3416	dasN2_039_013G1_abawaca.35.fasta.fa	0.886143	2041306	211	0	1	0.999897	0.788775	N1_003_021G1	N1_003_028G1	N1_003	Propionibacterium	Bacteria|Actinobacteria|Actinobacteria|Propionibacteriales|Propionibacteriaceae|Propionibacterium|unk	N2_039_013G1_bacteria_Propionibacterium	377_2.ba	bacteria	2587944	FALSE	FALSE	TRUE
3417	dasN2_039_013G1_abawaca.35.fasta.fa	0.889205	2041031	151	0	1	0.999926	0.788669	N1_003_021G1	N1_003_027G1	N1_003	Propionibacterium	Bacteria|Actinobacteria|Actinobacteria|Propionibacteriales|Propionibacteriaceae|Propionibacterium|unk	N2_039_013G1_bacteria_Propionibacterium	377_2.ba	bacteria	2587944	FALSE	FALSE	TRUE
3418	dasN2_039_013G1_abawaca.35.fasta.fa	0.989193	2288035	301	1	1	0.999868	0.884113	N1_003_025G1	N1_003_028G1	N1_003	Propionibacterium	Bacteria|Actinobacteria|Actinobacteria|Propionibacteriales|Propionibacteriaceae|Propionibacterium|unk	N2_039_013G1_bacteria_Propionibacterium	377_2.ba	bacteria	2587944	FALSE	FALSE	TRUE
3419	dasN2_039_013G1_abawaca.35.fasta.fa	0.850111	1965191	169	0	1	0.999914	0.759364	N1_003_026G1	N1_003_052G1	N1_003	Propionibacterium	Bacteria|Actinobacteria|Actinobacteria|Propionibacteriales|Propionibacteriaceae|Propionibacterium|unk	N2_039_013G1_bacteria_Propionibacterium	377_2.ba	bacteria	2587944	FALSE	FALSE	TRUE
3420	dasN2_039_013G1_abawaca.35.fasta.fa	0.853653	1961947	161	0	1	0.999918	0.75811	N1_003_027G1	N1_003_052G1	N1_003	Propionibacterium	Bacteria|Actinobacteria|Actinobacteria|Propionibacteriales|Propionibacteriaceae|Propionibacterium|unk	N2_039_013G1_bacteria_Propionibacterium	377_2.ba	bacteria	2587944	FALSE	FALSE	TRUE
3421	dasN2_071_000G1_maxbin2.maxbin.003.fasta.fa	0.873497	2990912	672	12	0.999996	0.999775	0.670236	N1_003_026G1	N1_003_078G1	N1_003	Escherichia coli	Bacteria|Proteobacteria|Gammaproteobacteria|Enterobacterales|Enterobacteriaceae|Escherichia|Escherichia coli	N2_071_000G1_bacteria_Escherichia_coli	228_8.ba	bacteria	4462473	FALSE	FALSE	TRUE
3422	dasN2_071_000G1_maxbin2.maxbin.003.fasta.fa	0.78531	2606188	108	0	1	0.999959	0.584023	N1_003_026G1	N1_003_052G1	N1_003	Escherichia coli	Bacteria|Proteobacteria|Gammaproteobacteria|Enterobacterales|Enterobacteriaceae|Escherichia|Escherichia coli	N2_071_000G1_bacteria_Escherichia_coli	228_8.ba	bacteria	4462473	FALSE	FALSE	TRUE
3423	dasN2_071_000G1_maxbin2.maxbin.003.fasta.fa	0.925875	3147289	175	0	1	0.999944	0.705279	N1_003_026G1	N1_003_044G1	N1_003	Escherichia coli	Bacteria|Proteobacteria|Gammaproteobacteria|Enterobacterales|Enterobacteriaceae|Escherichia|Escherichia coli	N2_071_000G1_bacteria_Escherichia_coli	228_8.ba	bacteria	4462473	FALSE	FALSE	TRUE
3424	dasN2_071_000G1_maxbin2.maxbin.003.fasta.fa	0.868236	2959782	614	12	0.999996	0.999793	0.66326	N1_003_026G1	N1_003_039G1	N1_003	Escherichia coli	Bacteria|Proteobacteria|Gammaproteobacteria|Enterobacterales|Enterobacteriaceae|Escherichia|Escherichia coli	N2_071_000G1_bacteria_Escherichia_coli	228_8.ba	bacteria	4462473	FALSE	FALSE	TRUE
3425	dasN2_071_000G1_maxbin2.maxbin.003.fasta.fa	0.788312	2665106	669	22	0.999992	0.999749	0.597226	N1_003_026G1	N1_003_028G1	N1_003	Escherichia coli	Bacteria|Proteobacteria|Gammaproteobacteria|Enterobacterales|Enterobacteriaceae|Escherichia|Escherichia coli	N2_071_000G1_bacteria_Escherichia_coli	228_8.ba	bacteria	4462473	FALSE	FALSE	TRUE
3426	dasN2_071_000G1_maxbin2.maxbin.003.fasta.fa	0.807659	2742590	746	15	0.999995	0.999728	0.61459	N1_003_026G1	N1_003_027G1	N1_003	Escherichia coli	Bacteria|Proteobacteria|Gammaproteobacteria|Enterobacterales|Enterobacteriaceae|Escherichia|Escherichia coli	N2_071_000G1_bacteria_Escherichia_coli	228_8.ba	bacteria	4462473	FALSE	FALSE	TRUE
3427	dasN2_070_019G1_abawaca.19.fasta.fa	0.735738	1732240	122	0	1	0.99993	0.709695	N1_003_015G1	N1_003_013G1	N1_003	Staphylococcus warneri	Bacteria|Firmicutes|Bacilli|Bacillales|Staphylococcaceae|Staphylococcus|Staphylococcus warneri	N2_070_019G1_bacteria_Staphylococcus_warneri	157_1.ba	bacteria	2440822	FALSE	FALSE	TRUE
3428	dasN2_039_013G1_abawaca.35.fasta.fa	0.85075	1962326	194	1	0.999999	0.999901	0.758257	N1_003_052G1	N1_003_028G1	N1_003	Propionibacterium	Bacteria|Actinobacteria|Actinobacteria|Propionibacteriales|Propionibacteriaceae|Propionibacterium|unk	N2_039_013G1_bacteria_Propionibacterium	377_2.ba	bacteria	2587944	FALSE	FALSE	TRUE
3429	dasN2_039_013G1_abawaca.35.fasta.fa	0.992325	2291777	312	1	1	0.999864	0.885559	N1_003_027G1	N1_003_028G1	N1_003	Propionibacterium	Bacteria|Actinobacteria|Actinobacteria|Propionibacteriales|Propionibacteriaceae|Propionibacterium|unk	N2_039_013G1_bacteria_Propionibacterium	377_2.ba	bacteria	2587944	FALSE	FALSE	TRUE
3430	dasN2_039_013G1_abawaca.35.fasta.fa	0.853266	1965026	127	0	1	0.999935	0.7593	N1_003_044G1	N1_003_052G1	N1_003	Propionibacterium	Bacteria|Actinobacteria|Actinobacteria|Propionibacteriales|Propionibacteriaceae|Propionibacterium|unk	N2_039_013G1_bacteria_Propionibacterium	377_2.ba	bacteria	2587944	FALSE	FALSE	TRUE
3431	dasN2_039_013G1_abawaca.35.fasta.fa	0.985487	2283215	287	3	0.999999	0.999874	0.882251	N1_003_044G1	N1_003_027G1	N1_003	Propionibacterium	Bacteria|Actinobacteria|Actinobacteria|Propionibacteriales|Propionibacteriaceae|Propionibacterium|unk	N2_039_013G1_bacteria_Propionibacterium	377_2.ba	bacteria	2587944	FALSE	FALSE	TRUE
3432	dasN2_039_013G1_abawaca.35.fasta.fa	0.858728	1961057	103	0	1	0.999947	0.757766	N1_003_039G1	N1_003_052G1	N1_003	Propionibacterium	Bacteria|Actinobacteria|Actinobacteria|Propionibacteriales|Propionibacteriaceae|Propionibacterium|unk	N2_039_013G1_bacteria_Propionibacterium	377_2.ba	bacteria	2587944	FALSE	FALSE	TRUE
3433	dasN2_039_013G1_abawaca.35.fasta.fa	0.984123	2273826	212	3	0.999999	0.999907	0.878623	N1_003_039G1	N1_003_044G1	N1_003	Propionibacterium	Bacteria|Actinobacteria|Actinobacteria|Propionibacteriales|Propionibacteriaceae|Propionibacterium|unk	N2_039_013G1_bacteria_Propionibacterium	377_2.ba	bacteria	2587944	FALSE	FALSE	TRUE
3434	dasN2_039_013G1_abawaca.35.fasta.fa	0.985389	2275884	297	0	1	0.99987	0.879418	N1_003_039G1	N1_003_028G1	N1_003	Propionibacterium	Bacteria|Actinobacteria|Actinobacteria|Propionibacteriales|Propionibacteriaceae|Propionibacterium|unk	N2_039_013G1_bacteria_Propionibacterium	377_2.ba	bacteria	2587944	FALSE	FALSE	TRUE
3435	dasN2_039_013G1_abawaca.35.fasta.fa	0.986629	2272999	217	2	0.999999	0.999905	0.878303	N1_003_039G1	N1_003_027G1	N1_003	Propionibacterium	Bacteria|Actinobacteria|Actinobacteria|Propionibacteriales|Propionibacteriaceae|Propionibacterium|unk	N2_039_013G1_bacteria_Propionibacterium	377_2.ba	bacteria	2587944	FALSE	FALSE	TRUE
3436	dasN2_039_013G1_abawaca.35.fasta.fa	0.85075	1962326	194	1	0.999999	0.999901	0.758257	N1_003_028G1	N1_003_052G1	N1_003	Propionibacterium	Bacteria|Actinobacteria|Actinobacteria|Propionibacteriales|Propionibacteriaceae|Propionibacterium|unk	N2_039_013G1_bacteria_Propionibacterium	377_2.ba	bacteria	2587944	FALSE	FALSE	TRUE
3437	dasN2_039_013G1_abawaca.35.fasta.fa	1	2305007	0	0	1	1	0.890671	N1_003_028G1	N1_003_028G1	N1_003	Propionibacterium	Bacteria|Actinobacteria|Actinobacteria|Propionibacteriales|Propionibacteriaceae|Propionibacterium|unk	N2_039_013G1_bacteria_Propionibacterium	377_2.ba	bacteria	2587944	FALSE	FALSE	TRUE
3438	dasN2_039_013G1_abawaca.35.fasta.fa	0.985706	2287793	369	2	0.999999	0.999839	0.88402	N1_003_044G1	N1_003_028G1	N1_003	Propionibacterium	Bacteria|Actinobacteria|Actinobacteria|Propionibacteriales|Propionibacteriaceae|Propionibacterium|unk	N2_039_013G1_bacteria_Propionibacterium	377_2.ba	bacteria	2587944	FALSE	FALSE	TRUE
3439	dasN2_071_000G1_maxbin2.maxbin.003.fasta.fa	0.940162	3306048	451	11	0.999997	0.999864	0.740856	N1_003_026G1	N1_003_086G1	N1_003	Escherichia coli	Bacteria|Proteobacteria|Gammaproteobacteria|Enterobacterales|Enterobacteriaceae|Escherichia|Escherichia coli	N2_071_000G1_bacteria_Escherichia_coli	228_8.ba	bacteria	4462473	FALSE	FALSE	TRUE
3440	dasN2_039_013G1_abawaca.35.fasta.fa	0.882687	2040775	177	0	1	0.999913	0.78857	N1_003_021G1	N1_003_026G1	N1_003	Propionibacterium	Bacteria|Actinobacteria|Actinobacteria|Propionibacteriales|Propionibacteriaceae|Propionibacterium|unk	N2_039_013G1_bacteria_Propionibacterium	377_2.ba	bacteria	2587944	FALSE	FALSE	TRUE
3441	dasN2_039_013G1_abawaca.35.fasta.fa	0.847691	1965200	186	0	1	0.999905	0.759367	N1_003_019G1	N1_003_052G1	N1_003	Propionibacterium	Bacteria|Actinobacteria|Actinobacteria|Propionibacteriales|Propionibacteriaceae|Propionibacterium|unk	N2_039_013G1_bacteria_Propionibacterium	377_2.ba	bacteria	2587944	FALSE	FALSE	TRUE
3442	dasN2_039_013G1_abawaca.35.fasta.fa	0.841868	1965225	233	0	1	0.999881	0.759377	N1_003_017G1	N1_003_052G1	N1_003	Propionibacterium	Bacteria|Actinobacteria|Actinobacteria|Propionibacteriales|Propionibacteriaceae|Propionibacterium|unk	N2_039_013G1_bacteria_Propionibacterium	377_2.ba	bacteria	2587944	FALSE	FALSE	TRUE
3443	dasN2_039_013G1_abawaca.35.fasta.fa	0.986284	2303856	428	0	1	0.999814	0.890226	N1_003_017G1	N1_003_044G1	N1_003	Propionibacterium	Bacteria|Actinobacteria|Actinobacteria|Propionibacteriales|Propionibacteriaceae|Propionibacterium|unk	N2_039_013G1_bacteria_Propionibacterium	377_2.ba	bacteria	2587944	FALSE	FALSE	TRUE
3444	dasN2_039_013G1_abawaca.35.fasta.fa	0.975826	2279955	430	0	1	0.999811	0.880991	N1_003_017G1	N1_003_039G1	N1_003	Propionibacterium	Bacteria|Actinobacteria|Actinobacteria|Propionibacteriales|Propionibacteriaceae|Propionibacterium|unk	N2_039_013G1_bacteria_Propionibacterium	377_2.ba	bacteria	2587944	FALSE	FALSE	TRUE
3445	dasN2_039_013G1_abawaca.35.fasta.fa	0.984604	2302458	461	3	0.999999	0.9998	0.889686	N1_003_017G1	N1_003_028G1	N1_003	Propionibacterium	Bacteria|Actinobacteria|Actinobacteria|Propionibacteriales|Propionibacteriaceae|Propionibacterium|unk	N2_039_013G1_bacteria_Propionibacterium	377_2.ba	bacteria	2587944	FALSE	FALSE	TRUE
3446	dasN2_039_013G1_abawaca.35.fasta.fa	0.981724	2294719	500	3	0.999999	0.999782	0.886696	N1_003_017G1	N1_003_027G1	N1_003	Propionibacterium	Bacteria|Actinobacteria|Actinobacteria|Propionibacteriales|Propionibacteriaceae|Propionibacterium|unk	N2_039_013G1_bacteria_Propionibacterium	377_2.ba	bacteria	2587944	FALSE	FALSE	TRUE
3447	dasN2_039_013G1_abawaca.35.fasta.fa	0.990113	2312912	445	0	1	0.999808	0.893726	N1_003_017G1	N1_003_026G1	N1_003	Propionibacterium	Bacteria|Actinobacteria|Actinobacteria|Propionibacteriales|Propionibacteriaceae|Propionibacterium|unk	N2_039_013G1_bacteria_Propionibacterium	377_2.ba	bacteria	2587944	FALSE	FALSE	TRUE
3448	dasN2_039_013G1_abawaca.35.fasta.fa	0.89645	2039524	106	0	1	0.999948	0.788087	N1_003_018G1	N1_003_021G1	N1_003	Propionibacterium	Bacteria|Actinobacteria|Actinobacteria|Propionibacteriales|Propionibacteriaceae|Propionibacterium|unk	N2_039_013G1_bacteria_Propionibacterium	377_2.ba	bacteria	2587944	FALSE	FALSE	TRUE
3449	dasN2_039_013G1_abawaca.35.fasta.fa	0.98243	2295471	458	1	1	0.9998	0.886986	N1_003_017G1	N1_003_025G1	N1_003	Propionibacterium	Bacteria|Actinobacteria|Actinobacteria|Propionibacteriales|Propionibacteriaceae|Propionibacterium|unk	N2_039_013G1_bacteria_Propionibacterium	377_2.ba	bacteria	2587944	FALSE	FALSE	TRUE
3450	dasN2_039_013G1_abawaca.35.fasta.fa	0.991495	2317892	448	2	0.999999	0.999807	0.89565	N1_003_017G1	N1_003_019G1	N1_003	Propionibacterium	Bacteria|Actinobacteria|Actinobacteria|Propionibacteriales|Propionibacteriaceae|Propionibacterium|unk	N2_039_013G1_bacteria_Propionibacterium	377_2.ba	bacteria	2587944	FALSE	FALSE	TRUE
3451	dasN2_039_013G1_abawaca.35.fasta.fa	0.973394	2273962	406	0	1	0.999821	0.878675	N1_003_017G1	N1_003_018G1	N1_003	Propionibacterium	Bacteria|Actinobacteria|Actinobacteria|Propionibacteriales|Propionibacteriaceae|Propionibacterium|unk	N2_039_013G1_bacteria_Propionibacterium	377_2.ba	bacteria	2587944	FALSE	FALSE	TRUE
3452	dasN2_039_013G1_abawaca.35.fasta.fa	0.874616	2041398	257	0	1	0.999874	0.788811	N1_003_017G1	N1_003_021G1	N1_003	Propionibacterium	Bacteria|Actinobacteria|Actinobacteria|Propionibacteriales|Propionibacteriaceae|Propionibacterium|unk	N2_039_013G1_bacteria_Propionibacterium	377_2.ba	bacteria	2587944	FALSE	FALSE	TRUE
3453	dasN2_039_013G1_abawaca.35.fasta.fa	0.889438	2041179	129	0	1	0.999937	0.788726	N1_003_021G1	N1_003_025G1	N1_003	Propionibacterium	Bacteria|Actinobacteria|Actinobacteria|Propionibacteriales|Propionibacteriaceae|Propionibacterium|unk	N2_039_013G1_bacteria_Propionibacterium	377_2.ba	bacteria	2587944	FALSE	FALSE	TRUE
3454	dasN2_039_013G1_abawaca.35.fasta.fa	0.980278	2270729	273	1	1	0.99988	0.877426	N1_003_018G1	N1_003_026G1	N1_003	Propionibacterium	Bacteria|Actinobacteria|Actinobacteria|Propionibacteriales|Propionibacteriaceae|Propionibacterium|unk	N2_039_013G1_bacteria_Propionibacterium	377_2.ba	bacteria	2587944	FALSE	FALSE	TRUE
3455	dasN2_039_013G1_abawaca.35.fasta.fa	0.990256	2300426	324	1	1	0.999859	0.888901	N1_003_019G1	N1_003_044G1	N1_003	Propionibacterium	Bacteria|Actinobacteria|Actinobacteria|Propionibacteriales|Propionibacteriaceae|Propionibacterium|unk	N2_039_013G1_bacteria_Propionibacterium	377_2.ba	bacteria	2587944	FALSE	FALSE	TRUE
3456	dasN2_039_013G1_abawaca.35.fasta.fa	0.982871	2280223	276	0	1	0.999879	0.881094	N1_003_019G1	N1_003_039G1	N1_003	Propionibacterium	Bacteria|Actinobacteria|Actinobacteria|Propionibacteriales|Propionibacteriaceae|Propionibacterium|unk	N2_039_013G1_bacteria_Propionibacterium	377_2.ba	bacteria	2587944	FALSE	FALSE	TRUE
3457	dasN2_039_013G1_abawaca.35.fasta.fa	0.990644	2301475	286	1	1	0.999876	0.889306	N1_003_019G1	N1_003_028G1	N1_003	Propionibacterium	Bacteria|Actinobacteria|Actinobacteria|Propionibacteriales|Propionibacteriaceae|Propionibacterium|unk	N2_039_013G1_bacteria_Propionibacterium	377_2.ba	bacteria	2587944	FALSE	FALSE	TRUE
3458	dasN2_039_013G1_abawaca.35.fasta.fa	0.988439	2294555	317	0	1	0.999862	0.886632	N1_003_019G1	N1_003_027G1	N1_003	Propionibacterium	Bacteria|Actinobacteria|Actinobacteria|Propionibacteriales|Propionibacteriaceae|Propionibacterium|unk	N2_039_013G1_bacteria_Propionibacterium	377_2.ba	bacteria	2587944	FALSE	FALSE	TRUE
3459	dasN2_039_013G1_abawaca.35.fasta.fa	0.991764	2306733	352	2	0.999999	0.999847	0.891338	N1_003_019G1	N1_003_026G1	N1_003	Propionibacterium	Bacteria|Actinobacteria|Actinobacteria|Propionibacteriales|Propionibacteriaceae|Propionibacterium|unk	N2_039_013G1_bacteria_Propionibacterium	377_2.ba	bacteria	2587944	FALSE	FALSE	TRUE
3460	dasN2_039_013G1_abawaca.35.fasta.fa	0.98917	2295317	275	1	1	0.99988	0.886927	N1_003_019G1	N1_003_025G1	N1_003	Propionibacterium	Bacteria|Actinobacteria|Actinobacteria|Propionibacteriales|Propionibacteriaceae|Propionibacterium|unk	N2_039_013G1_bacteria_Propionibacterium	377_2.ba	bacteria	2587944	FALSE	FALSE	TRUE
3461	dasN2_039_013G1_abawaca.35.fasta.fa	0.986258	2269356	200	2	0.999999	0.999912	0.876895	N1_003_018G1	N1_003_025G1	N1_003	Propionibacterium	Bacteria|Actinobacteria|Actinobacteria|Propionibacteriales|Propionibacteriaceae|Propionibacterium|unk	N2_039_013G1_bacteria_Propionibacterium	377_2.ba	bacteria	2587944	FALSE	FALSE	TRUE
3462	dasN2_039_013G1_abawaca.35.fasta.fa	0.980255	2274035	278	0	1	0.999878	0.878703	N1_003_019G1	N1_003_018G1	N1_003	Propionibacterium	Bacteria|Actinobacteria|Actinobacteria|Propionibacteriales|Propionibacteriaceae|Propionibacterium|unk	N2_039_013G1_bacteria_Propionibacterium	377_2.ba	bacteria	2587944	FALSE	FALSE	TRUE
3463	dasN2_039_013G1_abawaca.35.fasta.fa	0.860095	1959884	111	1	0.999999	0.999943	0.757313	N1_003_018G1	N1_003_052G1	N1_003	Propionibacterium	Bacteria|Actinobacteria|Actinobacteria|Propionibacteriales|Propionibacteriaceae|Propionibacterium|unk	N2_039_013G1_bacteria_Propionibacterium	377_2.ba	bacteria	2587944	FALSE	FALSE	TRUE
3464	dasN2_039_013G1_abawaca.35.fasta.fa	0.98229	2268581	203	1	1	0.999911	0.876596	N1_003_018G1	N1_003_044G1	N1_003	Propionibacterium	Bacteria|Actinobacteria|Actinobacteria|Propionibacteriales|Propionibacteriaceae|Propionibacterium|unk	N2_039_013G1_bacteria_Propionibacterium	377_2.ba	bacteria	2587944	FALSE	FALSE	TRUE
3465	dasN2_039_013G1_abawaca.35.fasta.fa	0.986339	2261733	163	0	1	0.999928	0.87395	N1_003_018G1	N1_003_039G1	N1_003	Propionibacterium	Bacteria|Actinobacteria|Actinobacteria|Propionibacteriales|Propionibacteriaceae|Propionibacterium|unk	N2_039_013G1_bacteria_Propionibacterium	377_2.ba	bacteria	2587944	FALSE	FALSE	TRUE
3466	dasN2_039_013G1_abawaca.35.fasta.fa	0.983425	2270471	298	1	1	0.999869	0.877326	N1_003_018G1	N1_003_028G1	N1_003	Propionibacterium	Bacteria|Actinobacteria|Actinobacteria|Propionibacteriales|Propionibacteriaceae|Propionibacterium|unk	N2_039_013G1_bacteria_Propionibacterium	377_2.ba	bacteria	2587944	FALSE	FALSE	TRUE
3467	dasN2_039_013G1_abawaca.35.fasta.fa	0.984682	2267614	222	2	0.999999	0.999902	0.876222	N1_003_018G1	N1_003_027G1	N1_003	Propionibacterium	Bacteria|Actinobacteria|Actinobacteria|Propionibacteriales|Propionibacteriaceae|Propionibacterium|unk	N2_039_013G1_bacteria_Propionibacterium	377_2.ba	bacteria	2587944	FALSE	FALSE	TRUE
3468	dasN2_039_013G1_abawaca.35.fasta.fa	0.880731	2041471	199	0	1	0.999903	0.788839	N1_003_019G1	N1_003_021G1	N1_003	Propionibacterium	Bacteria|Actinobacteria|Actinobacteria|Propionibacteriales|Propionibacteriaceae|Propionibacterium|unk	N2_039_013G1_bacteria_Propionibacterium	377_2.ba	bacteria	2587944	FALSE	FALSE	TRUE
3469	dasN2_071_000G1_maxbin2.maxbin.003.fasta.fa	0.859543	2559418	847	14	0.999995	0.999669	0.573543	N1_003_027G1	N1_003_028G1	N1_003	Escherichia coli	Bacteria|Proteobacteria|Gammaproteobacteria|Enterobacterales|Enterobacteriaceae|Escherichia|Escherichia coli	N2_071_000G1_bacteria_Escherichia_coli	228_8.ba	bacteria	4462473	FALSE	FALSE	TRUE
3470	dasN2_071_000G1_maxbin2.maxbin.003.fasta.fa	0.860237	2719002	897	15	0.999994	0.99967	0.609304	N1_003_027G1	N1_003_078G1	N1_003	Escherichia coli	Bacteria|Proteobacteria|Gammaproteobacteria|Enterobacterales|Enterobacteriaceae|Escherichia|Escherichia coli	N2_071_000G1_bacteria_Escherichia_coli	228_8.ba	bacteria	4462473	FALSE	FALSE	TRUE
3471	dasN4_128_007G1_concoct_6.fa	0.971763	1843927	7320	9	0.999995	0.99603	0.933358	N1_003_015G1	N1_003_017G1	N1_003	Staphylococcus epidermidis	Bacteria|Firmicutes|Bacilli|Bacillales|Staphylococcaceae|Staphylococcus|Staphylococcus epidermidis	N4_128_007G1_bacteria_Staphylococcus_epidermidis	158_2.ba	bacteria	1975583	FALSE	FALSE	TRUE
3472	dasN4_128_007G1_concoct_6.fa	0.944082	1736374	4273	4	0.999998	0.997539	0.878917	N1_003_015G1	N1_003_013G1	N1_003	Staphylococcus epidermidis	Bacteria|Firmicutes|Bacilli|Bacillales|Staphylococcaceae|Staphylococcus|Staphylococcus epidermidis	N4_128_007G1_bacteria_Staphylococcus_epidermidis	158_2.ba	bacteria	1975583	FALSE	FALSE	TRUE
3473	dasN4_128_007G1_concoct_6.fa	0.647141	1013008	103	1	0.999999	0.999898	0.512764	N1_003_013G1	N1_003_026G1	N1_003	Staphylococcus epidermidis	Bacteria|Firmicutes|Bacilli|Bacillales|Staphylococcaceae|Staphylococcus|Staphylococcus epidermidis	N4_128_007G1_bacteria_Staphylococcus_epidermidis	158_2.ba	bacteria	1975583	FALSE	FALSE	TRUE
3474	dasN4_128_007G1_concoct_6.fa	0.680608	1099350	3908	40	0.999964	0.996445	0.556469	N1_003_015G1	N1_003_018G1	N1_003	Staphylococcus epidermidis	Bacteria|Firmicutes|Bacilli|Bacillales|Staphylococcaceae|Staphylococcus|Staphylococcus epidermidis	N4_128_007G1_bacteria_Staphylococcus_epidermidis	158_2.ba	bacteria	1975583	FALSE	FALSE	TRUE
3475	dasN4_128_007G1_concoct_6.fa	0.942687	1778123	7390	37	0.999979	0.995844	0.90005	N1_003_015G1	N1_003_019G1	N1_003	Staphylococcus epidermidis	Bacteria|Firmicutes|Bacilli|Bacillales|Staphylococcaceae|Staphylococcus|Staphylococcus epidermidis	N4_128_007G1_bacteria_Staphylococcus_epidermidis	158_2.ba	bacteria	1975583	FALSE	FALSE	TRUE
3476	dasN4_128_007G1_concoct_6.fa	0.940466	1713896	8568	36	0.999979	0.995001	0.867539	N1_003_017G1	N1_003_013G1	N1_003	Staphylococcus epidermidis	Bacteria|Firmicutes|Bacilli|Bacillales|Staphylococcaceae|Staphylococcus|Staphylococcus epidermidis	N4_128_007G1_bacteria_Staphylococcus_epidermidis	158_2.ba	bacteria	1975583	FALSE	FALSE	TRUE
3477	dasN4_211_000G1_maxbin2.maxbin.006.fasta.fa	0.857488	1574346	588	20	0.999987	0.999627	0.550603	N1_003_026G1	N1_003_039G1	N1_003	Escherichia coli	Bacteria|Proteobacteria|Gammaproteobacteria|Enterobacterales|Enterobacteriaceae|Escherichia|Escherichia coli	N4_211_000G1_bacteria_Escherichia_coli	228_6.ba	bacteria	2859311	FALSE	FALSE	TRUE
3478	dasN4_211_000G1_maxbin2.maxbin.006.fasta.fa	0.788612	1410189	709	29	0.999979	0.999497	0.493192	N1_003_026G1	N1_003_027G1	N1_003	Escherichia coli	Bacteria|Proteobacteria|Gammaproteobacteria|Enterobacterales|Enterobacteriaceae|Escherichia|Escherichia coli	N4_211_000G1_bacteria_Escherichia_coli	228_6.ba	bacteria	2859311	FALSE	FALSE	TRUE
3479	dasN4_189_014G1_abawaca.20.fasta.fa	1	1879326	0	0	1	1	0.600419	N1_003_028G1	N1_003_028G1	N1_003	Clostridium baratii	Bacteria|Firmicutes|Clostridia|Clostridiales|Clostridiaceae|Clostridium|Clostridium baratii	N4_189_014G1_bacteria_Clostridium_baratii	110_1.ba	bacteria	3130025	FALSE	FALSE	FALSE
3480	dasN4_189_014G1_abawaca.20.fasta.fa	0.694612	1876534	83	0	1	0.999956	0.599527	N1_003_025G1	N1_003_028G1	N1_003	Clostridium baratii	Bacteria|Firmicutes|Clostridia|Clostridiales|Clostridiaceae|Clostridium|Clostridium baratii	N4_189_014G1_bacteria_Clostridium_baratii	110_1.ba	bacteria	3130025	FALSE	FALSE	FALSE
3481	dasN4_189_014G1_abawaca.20.fasta.fa	0.958265	2664583	168	6	0.999998	0.999937	0.851298	N1_003_025G1	N1_003_022G1	N1_003	Clostridium baratii	Bacteria|Firmicutes|Clostridia|Clostridiales|Clostridiaceae|Clostridium|Clostridium baratii	N4_189_014G1_bacteria_Clostridium_baratii	110_1.ba	bacteria	3130025	FALSE	FALSE	FALSE
3482	dasN4_189_014G1_abawaca.20.fasta.fa	0.689459	1865806	84	3	0.999998	0.999955	0.596099	N1_003_022G1	N1_003_028G1	N1_003	Clostridium baratii	Bacteria|Firmicutes|Clostridia|Clostridiales|Clostridiaceae|Clostridium|Clostridium baratii	N4_189_014G1_bacteria_Clostridium_baratii	110_1.ba	bacteria	3130025	FALSE	FALSE	FALSE
3483	dasN4_189_014G1_abawaca.20.fasta.fa	0.718027	1847072	112	0	1	0.999939	0.590114	N1_003_021G1	N1_003_028G1	N1_003	Clostridium baratii	Bacteria|Firmicutes|Clostridia|Clostridiales|Clostridiaceae|Clostridium|Clostridium baratii	N4_189_014G1_bacteria_Clostridium_baratii	110_1.ba	bacteria	3130025	FALSE	FALSE	FALSE
3484	dasN4_189_014G1_abawaca.20.fasta.fa	0.925969	2539465	151	3	0.999999	0.999941	0.811324	N1_003_021G1	N1_003_025G1	N1_003	Clostridium baratii	Bacteria|Firmicutes|Clostridia|Clostridiales|Clostridiaceae|Clostridium|Clostridium baratii	N4_189_014G1_bacteria_Clostridium_baratii	110_1.ba	bacteria	3130025	FALSE	FALSE	FALSE
3485	dasN4_128_007G1_concoct_6.fa	0.622869	1015573	2484	0	1	0.997554	0.514062	N1_003_015G1	N1_003_026G1	N1_003	Staphylococcus epidermidis	Bacteria|Firmicutes|Bacilli|Bacillales|Staphylococcaceae|Staphylococcus|Staphylococcus epidermidis	N4_128_007G1_bacteria_Staphylococcus_epidermidis	158_2.ba	bacteria	1975583	FALSE	FALSE	TRUE
3486	dasN4_189_014G1_abawaca.20.fasta.fa	0.914249	2519485	179	2	0.999999	0.999929	0.804941	N1_003_021G1	N1_003_022G1	N1_003	Clostridium baratii	Bacteria|Firmicutes|Clostridia|Clostridiales|Clostridiaceae|Clostridium|Clostridium baratii	N4_189_014G1_bacteria_Clostridium_baratii	110_1.ba	bacteria	3130025	FALSE	FALSE	FALSE
3487	dasN4_128_007G1_concoct_6.fa	0.640897	1005877	3443	13	0.999987	0.996577	0.509155	N1_003_019G1	N1_003_026G1	N1_003	Staphylococcus epidermidis	Bacteria|Firmicutes|Bacilli|Bacillales|Staphylococcaceae|Staphylococcus|Staphylococcus epidermidis	N4_128_007G1_bacteria_Staphylococcus_epidermidis	158_2.ba	bacteria	1975583	FALSE	FALSE	TRUE
3488	dasN4_128_007G1_concoct_6.fa	0.702528	1094662	5068	18	0.999984	0.99537	0.554096	N1_003_019G1	N1_003_018G1	N1_003	Staphylococcus epidermidis	Bacteria|Firmicutes|Bacilli|Bacillales|Staphylococcaceae|Staphylococcus|Staphylococcus epidermidis	N4_128_007G1_bacteria_Staphylococcus_epidermidis	158_2.ba	bacteria	1975583	FALSE	FALSE	TRUE
3489	dasN4_128_007G1_concoct_6.fa	0.930558	1673400	6271	49	0.999971	0.996253	0.847041	N1_003_019G1	N1_003_013G1	N1_003	Staphylococcus epidermidis	Bacteria|Firmicutes|Bacilli|Bacillales|Staphylococcaceae|Staphylococcus|Staphylococcus epidermidis	N4_128_007G1_bacteria_Staphylococcus_epidermidis	158_2.ba	bacteria	1975583	FALSE	FALSE	TRUE
3490	dasN4_128_007G1_concoct_6.fa	0.564886	677117	1449	79	0.999883	0.99786	0.342743	N1_003_018G1	N1_003_026G1	N1_003	Staphylococcus epidermidis	Bacteria|Firmicutes|Bacilli|Bacillales|Staphylococcaceae|Staphylococcus|Staphylococcus epidermidis	N4_128_007G1_bacteria_Staphylococcus_epidermidis	158_2.ba	bacteria	1975583	FALSE	FALSE	TRUE
3491	dasN4_128_007G1_concoct_6.fa	0.684841	1042148	2339	147	0.999859	0.997756	0.527514	N1_003_018G1	N1_003_013G1	N1_003	Staphylococcus epidermidis	Bacteria|Firmicutes|Bacilli|Bacillales|Staphylococcaceae|Staphylococcus|Staphylococcus epidermidis	N4_128_007G1_bacteria_Staphylococcus_epidermidis	158_2.ba	bacteria	1975583	FALSE	FALSE	TRUE
3492	dasN4_128_007G1_concoct_6.fa	0.631658	1012837	5441	5	0.999995	0.994628	0.512678	N1_003_017G1	N1_003_026G1	N1_003	Staphylococcus epidermidis	Bacteria|Firmicutes|Bacilli|Bacillales|Staphylococcaceae|Staphylococcus|Staphylococcus epidermidis	N4_128_007G1_bacteria_Staphylococcus_epidermidis	158_2.ba	bacteria	1975583	FALSE	FALSE	TRUE
3493	dasN4_128_007G1_concoct_6.fa	0.944959	1760692	10124	24	0.999986	0.99425	0.891227	N1_003_017G1	N1_003_019G1	N1_003	Staphylococcus epidermidis	Bacteria|Firmicutes|Bacilli|Bacillales|Staphylococcaceae|Staphylococcus|Staphylococcus epidermidis	N4_128_007G1_bacteria_Staphylococcus_epidermidis	158_2.ba	bacteria	1975583	FALSE	FALSE	TRUE
3494	dasN4_128_007G1_concoct_6.fa	0.686032	1097515	6121	20	0.999982	0.994423	0.55554	N1_003_017G1	N1_003_018G1	N1_003	Staphylococcus epidermidis	Bacteria|Firmicutes|Bacilli|Bacillales|Staphylococcaceae|Staphylococcus|Staphylococcus epidermidis	N4_128_007G1_bacteria_Staphylococcus_epidermidis	158_2.ba	bacteria	1975583	FALSE	FALSE	TRUE
3495	dasN4_167_027G1_maxbin2.maxbin.003.fasta.fa	0.992766	2151137	590	3	0.999999	0.999726	0.866772	N1_003_044G1	N1_003_052G1	N1_003	Actinomyces	Bacteria|Actinobacteria|Actinobacteria|Actinomycetales|Actinomycetaceae|Actinomyces|unk	N4_167_027G1_bacteria_Actinomyces	203_1.ba	bacteria	2481779	FALSE	FALSE	FALSE
3496	dasN2_071_000G1_maxbin2.maxbin.003.fasta.fa	0.792683	2377098	278	4	0.999998	0.999883	0.532686	N1_003_027G1	N1_003_052G1	N1_003	Escherichia coli	Bacteria|Proteobacteria|Gammaproteobacteria|Enterobacterales|Enterobacteriaceae|Escherichia|Escherichia coli	N2_071_000G1_bacteria_Escherichia_coli	228_8.ba	bacteria	4462473	FALSE	FALSE	TRUE
3497	dasN2_071_000G1_maxbin2.maxbin.003.fasta.fa	0.8016	2508557	289	5	0.999998	0.999885	0.562145	N1_003_052G1	N1_003_078G1	N1_003	Escherichia coli	Bacteria|Proteobacteria|Gammaproteobacteria|Enterobacterales|Enterobacteriaceae|Escherichia|Escherichia coli	N2_071_000G1_bacteria_Escherichia_coli	228_8.ba	bacteria	4462473	FALSE	FALSE	TRUE
3498	dasN2_071_000G1_maxbin2.maxbin.003.fasta.fa	0.777862	2312655	254	6	0.999997	0.99989	0.518245	N1_003_052G1	N1_003_028G1	N1_003	Escherichia coli	Bacteria|Proteobacteria|Gammaproteobacteria|Enterobacterales|Enterobacteriaceae|Escherichia|Escherichia coli	N2_071_000G1_bacteria_Escherichia_coli	228_8.ba	bacteria	4462473	FALSE	FALSE	TRUE
3499	dasN2_071_000G1_maxbin2.maxbin.003.fasta.fa	0.914612	3171351	316	6	0.999998	0.9999	0.710671	N1_003_044G1	N1_003_086G1	N1_003	Escherichia coli	Bacteria|Proteobacteria|Gammaproteobacteria|Enterobacterales|Enterobacteriaceae|Escherichia|Escherichia coli	N2_071_000G1_bacteria_Escherichia_coli	228_8.ba	bacteria	4462473	FALSE	FALSE	TRUE
3500	dasN2_071_000G1_maxbin2.maxbin.003.fasta.fa	0.882753	2925990	514	8	0.999997	0.999824	0.655688	N1_003_044G1	N1_003_078G1	N1_003	Escherichia coli	Bacteria|Proteobacteria|Gammaproteobacteria|Enterobacterales|Enterobacteriaceae|Escherichia|Escherichia coli	N2_071_000G1_bacteria_Escherichia_coli	228_8.ba	bacteria	4462473	FALSE	FALSE	TRUE
3501	dasN2_071_000G1_maxbin2.maxbin.003.fasta.fa	0.819785	2599482	99	0	1	0.999962	0.58252	N1_003_044G1	N1_003_052G1	N1_003	Escherichia coli	Bacteria|Proteobacteria|Gammaproteobacteria|Enterobacterales|Enterobacteriaceae|Escherichia|Escherichia coli	N2_071_000G1_bacteria_Escherichia_coli	228_8.ba	bacteria	4462473	FALSE	FALSE	TRUE
3502	dasN2_071_000G1_maxbin2.maxbin.003.fasta.fa	0.809092	2628199	479	6	0.999998	0.999818	0.588956	N1_003_044G1	N1_003_028G1	N1_003	Escherichia coli	Bacteria|Proteobacteria|Gammaproteobacteria|Enterobacterales|Enterobacteriaceae|Escherichia|Escherichia coli	N2_071_000G1_bacteria_Escherichia_coli	228_8.ba	bacteria	4462473	FALSE	FALSE	TRUE
3503	dasN2_071_000G1_maxbin2.maxbin.003.fasta.fa	0.829631	2706683	522	6	0.999998	0.999807	0.606543	N1_003_044G1	N1_003_027G1	N1_003	Escherichia coli	Bacteria|Proteobacteria|Gammaproteobacteria|Enterobacterales|Enterobacteriaceae|Escherichia|Escherichia coli	N2_071_000G1_bacteria_Escherichia_coli	228_8.ba	bacteria	4462473	FALSE	FALSE	TRUE
3504	dasN2_071_000G1_maxbin2.maxbin.003.fasta.fa	0.862634	2992552	872	32	0.999989	0.999709	0.670604	N1_003_039G1	N1_003_086G1	N1_003	Escherichia coli	Bacteria|Proteobacteria|Gammaproteobacteria|Enterobacterales|Enterobacteriaceae|Escherichia|Escherichia coli	N2_071_000G1_bacteria_Escherichia_coli	228_8.ba	bacteria	4462473	FALSE	FALSE	TRUE
3505	dasN2_071_000G1_maxbin2.maxbin.003.fasta.fa	0.76717	2606802	166	1	1	0.999936	0.584161	N1_003_052G1	N1_003_086G1	N1_003	Escherichia coli	Bacteria|Proteobacteria|Gammaproteobacteria|Enterobacterales|Enterobacteriaceae|Escherichia|Escherichia coli	N2_071_000G1_bacteria_Escherichia_coli	228_8.ba	bacteria	4462473	FALSE	FALSE	TRUE
3506	dasN2_071_000G1_maxbin2.maxbin.003.fasta.fa	0.900846	2886152	822	8	0.999997	0.999715	0.646761	N1_003_039G1	N1_003_078G1	N1_003	Escherichia coli	Bacteria|Proteobacteria|Gammaproteobacteria|Enterobacterales|Enterobacteriaceae|Escherichia|Escherichia coli	N2_071_000G1_bacteria_Escherichia_coli	228_8.ba	bacteria	4462473	FALSE	FALSE	TRUE
3507	dasN2_071_000G1_maxbin2.maxbin.003.fasta.fa	0.887111	2912749	432	5	0.999998	0.999852	0.652721	N1_003_039G1	N1_003_044G1	N1_003	Escherichia coli	Bacteria|Proteobacteria|Gammaproteobacteria|Enterobacterales|Enterobacteriaceae|Escherichia|Escherichia coli	N2_071_000G1_bacteria_Escherichia_coli	228_8.ba	bacteria	4462473	FALSE	FALSE	TRUE
3508	dasN2_071_000G1_maxbin2.maxbin.003.fasta.fa	0.856156	2645273	769	11	0.999996	0.999709	0.592782	N1_003_039G1	N1_003_028G1	N1_003	Escherichia coli	Bacteria|Proteobacteria|Gammaproteobacteria|Enterobacterales|Enterobacteriaceae|Escherichia|Escherichia coli	N2_071_000G1_bacteria_Escherichia_coli	228_8.ba	bacteria	4462473	FALSE	FALSE	TRUE
3509	dasN2_071_000G1_maxbin2.maxbin.003.fasta.fa	0.868664	2707402	840	15	0.999994	0.99969	0.606704	N1_003_039G1	N1_003_027G1	N1_003	Escherichia coli	Bacteria|Proteobacteria|Gammaproteobacteria|Enterobacterales|Enterobacteriaceae|Escherichia|Escherichia coli	N2_071_000G1_bacteria_Escherichia_coli	228_8.ba	bacteria	4462473	FALSE	FALSE	TRUE
3510	dasN2_071_000G1_maxbin2.maxbin.003.fasta.fa	0.787167	2704235	988	28	0.99999	0.999635	0.605995	N1_003_028G1	N1_003_086G1	N1_003	Escherichia coli	Bacteria|Proteobacteria|Gammaproteobacteria|Enterobacterales|Enterobacteriaceae|Escherichia|Escherichia coli	N2_071_000G1_bacteria_Escherichia_coli	228_8.ba	bacteria	4462473	FALSE	FALSE	TRUE
3511	dasN2_071_000G1_maxbin2.maxbin.003.fasta.fa	0.849613	2661128	798	15	0.999994	0.9997	0.596335	N1_003_028G1	N1_003_078G1	N1_003	Escherichia coli	Bacteria|Proteobacteria|Gammaproteobacteria|Enterobacterales|Enterobacteriaceae|Escherichia|Escherichia coli	N2_071_000G1_bacteria_Escherichia_coli	228_8.ba	bacteria	4462473	FALSE	FALSE	TRUE
3512	dasN2_071_000G1_maxbin2.maxbin.003.fasta.fa	0.777862	2312655	254	6	0.999997	0.99989	0.518245	N1_003_028G1	N1_003_052G1	N1_003	Escherichia coli	Bacteria|Proteobacteria|Gammaproteobacteria|Enterobacterales|Enterobacteriaceae|Escherichia|Escherichia coli	N2_071_000G1_bacteria_Escherichia_coli	228_8.ba	bacteria	4462473	FALSE	FALSE	TRUE
3513	dasN2_071_000G1_maxbin2.maxbin.003.fasta.fa	1	2732984	0	0	1	1	0.612437	N1_003_028G1	N1_003_028G1	N1_003	Escherichia coli	Bacteria|Proteobacteria|Gammaproteobacteria|Enterobacterales|Enterobacteriaceae|Escherichia|Escherichia coli	N2_071_000G1_bacteria_Escherichia_coli	228_8.ba	bacteria	4462473	FALSE	FALSE	TRUE
3514	dasN2_071_000G1_maxbin2.maxbin.003.fasta.fa	0.810395	2791282	1063	36	0.999987	0.999619	0.625501	N1_003_027G1	N1_003_086G1	N1_003	Escherichia coli	Bacteria|Proteobacteria|Gammaproteobacteria|Enterobacterales|Enterobacteriaceae|Escherichia|Escherichia coli	N2_071_000G1_bacteria_Escherichia_coli	228_8.ba	bacteria	4462473	FALSE	FALSE	TRUE
3515	dasN2_071_000G1_maxbin2.maxbin.003.fasta.fa	0.823246	2526998	259	2	0.999999	0.999898	0.566277	N1_003_039G1	N1_003_052G1	N1_003	Escherichia coli	Bacteria|Proteobacteria|Gammaproteobacteria|Enterobacterales|Enterobacteriaceae|Escherichia|Escherichia coli	N2_071_000G1_bacteria_Escherichia_coli	228_8.ba	bacteria	4462473	FALSE	FALSE	TRUE
3516	dasN2_071_000G1_maxbin2.maxbin.003.fasta.fa	0.849613	2661128	798	15	0.999994	0.9997	0.596335	N1_003_078G1	N1_003_028G1	N1_003	Escherichia coli	Bacteria|Proteobacteria|Gammaproteobacteria|Enterobacterales|Enterobacteriaceae|Escherichia|Escherichia coli	N2_071_000G1_bacteria_Escherichia_coli	228_8.ba	bacteria	4462473	FALSE	FALSE	TRUE
3517	dasN2_071_000G1_maxbin2.maxbin.003.fasta.fa	0.787167	2704235	988	28	0.99999	0.999635	0.605995	N1_003_086G1	N1_003_028G1	N1_003	Escherichia coli	Bacteria|Proteobacteria|Gammaproteobacteria|Enterobacterales|Enterobacteriaceae|Escherichia|Escherichia coli	N2_071_000G1_bacteria_Escherichia_coli	228_8.ba	bacteria	4462473	FALSE	FALSE	TRUE
3518	dasN2_071_000G1_maxbin2.maxbin.003.fasta.fa	0.872244	3032144	990	22	0.999993	0.999673	0.679476	N1_003_078G1	N1_003_086G1	N1_003	Escherichia coli	Bacteria|Proteobacteria|Gammaproteobacteria|Enterobacterales|Enterobacteriaceae|Escherichia|Escherichia coli	N2_071_000G1_bacteria_Escherichia_coli	228_8.ba	bacteria	4462473	FALSE	FALSE	TRUE
3519	dasN4_095_000G1_maxbin2.maxbin.017.fasta.fa	0.775338	1992215	224	4	0.999998	0.999888	0.70029	N1_003_017G1	N1_003_019G1	N1_003	Staphylococcus aureus	Bacteria|Firmicutes|Bacilli|Bacillales|Staphylococcaceae|Staphylococcus|Staphylococcus aureus	N4_095_000G1_bacteria_Staphylococcus_aureus	159_2.ba	bacteria	2844844	FALSE	FALSE	TRUE
3520	dasN2_071_013G1_maxbin2.maxbin.006.fasta.fa	0.746089	1745722	4788	40	0.999977	0.997257	0.671872	N1_003_019G1	N1_003_013G1	N1_003	Staphylococcus epidermidis	Bacteria|Firmicutes|Bacilli|Bacillales|Staphylococcaceae|Staphylococcus|Staphylococcus epidermidis	N2_071_013G1_bacteria_Staphylococcus_epidermidis	158_4.ba	bacteria	2598295	FALSE	FALSE	TRUE
3521	dasN2_071_013G1_maxbin2.maxbin.006.fasta.fa	0.984411	2404204	7582	4	0.999998	0.996846	0.925301	N1_003_017G1	N1_003_019G1	N1_003	Staphylococcus epidermidis	Bacteria|Firmicutes|Bacilli|Bacillales|Staphylococcaceae|Staphylococcus|Staphylococcus epidermidis	N2_071_013G1_bacteria_Staphylococcus_epidermidis	158_4.ba	bacteria	2598295	FALSE	FALSE	TRUE
3522	dasN2_071_013G1_maxbin2.maxbin.006.fasta.fa	0.74669	1746826	7791	9	0.999995	0.99554	0.672297	N1_003_017G1	N1_003_013G1	N1_003	Staphylococcus epidermidis	Bacteria|Firmicutes|Bacilli|Bacillales|Staphylococcaceae|Staphylococcus|Staphylococcus epidermidis	N2_071_013G1_bacteria_Staphylococcus_epidermidis	158_4.ba	bacteria	2598295	FALSE	FALSE	TRUE
3523	dasN2_071_013G1_maxbin2.maxbin.006.fasta.fa	0.989525	2425815	5180	3	0.999999	0.997865	0.933618	N1_003_015G1	N1_003_019G1	N1_003	Staphylococcus epidermidis	Bacteria|Firmicutes|Bacilli|Bacillales|Staphylococcaceae|Staphylococcus|Staphylococcus epidermidis	N2_071_013G1_bacteria_Staphylococcus_epidermidis	158_4.ba	bacteria	2598295	FALSE	FALSE	TRUE
3524	dasN2_071_013G1_maxbin2.maxbin.006.fasta.fa	0.988507	2425051	6444	2	0.999999	0.997343	0.933324	N1_003_015G1	N1_003_017G1	N1_003	Staphylococcus epidermidis	Bacteria|Firmicutes|Bacilli|Bacillales|Staphylococcaceae|Staphylococcus|Staphylococcus epidermidis	N2_071_013G1_bacteria_Staphylococcus_epidermidis	158_4.ba	bacteria	2598295	FALSE	FALSE	TRUE
3525	dasN2_071_013G1_maxbin2.maxbin.006.fasta.fa	0.745177	1752928	4941	1	0.999999	0.997181	0.674645	N1_003_015G1	N1_003_013G1	N1_003	Staphylococcus epidermidis	Bacteria|Firmicutes|Bacilli|Bacillales|Staphylococcaceae|Staphylococcus|Staphylococcus epidermidis	N2_071_013G1_bacteria_Staphylococcus_epidermidis	158_4.ba	bacteria	2598295	FALSE	FALSE	TRUE
3526	N5_224_000G1_N5_224_000G1_scaffold_218.fasta	0.999669	30166	2	0	1	0.999934	0.999602	N1_011_014G1	N1_011_062G1	N1_011	Klebsiella aerogenes	Bacteria|Proteobacteria|Gammaproteobacteria|Enterobacterales|Enterobacteriaceae|Klebsiella|Klebsiella aerogenes	N5_224_000G1_plasmid_Klebsiella_aerogenes	154_0.pl	plasmid	30178	FALSE	FALSE	FALSE
3527	N5_224_000G1_N5_224_000G1_scaffold_218.fasta	0.999801	30162	0	0	1	1	0.99947	N1_011_014G1	N1_011_051G1	N1_011	Klebsiella aerogenes	Bacteria|Proteobacteria|Gammaproteobacteria|Enterobacterales|Enterobacteriaceae|Klebsiella|Klebsiella aerogenes	N5_224_000G1_plasmid_Klebsiella_aerogenes	154_0.pl	plasmid	30178	FALSE	FALSE	FALSE
3528	N5_224_000G1_N5_224_000G1_scaffold_218.fasta	0.999669	30166	1	0	1	0.999967	0.999602	N1_011_014G1	N1_011_046G1	N1_011	Klebsiella aerogenes	Bacteria|Proteobacteria|Gammaproteobacteria|Enterobacterales|Enterobacteriaceae|Klebsiella|Klebsiella aerogenes	N5_224_000G1_plasmid_Klebsiella_aerogenes	154_0.pl	plasmid	30178	FALSE	FALSE	FALSE
3529	N5_224_000G1_N5_224_000G1_scaffold_218.fasta	0.998641	30125	0	0	1	1	0.998244	N1_011_014G1	N1_011_037G1	N1_011	Klebsiella aerogenes	Bacteria|Proteobacteria|Gammaproteobacteria|Enterobacterales|Enterobacteriaceae|Klebsiella|Klebsiella aerogenes	N5_224_000G1_plasmid_Klebsiella_aerogenes	154_0.pl	plasmid	30178	FALSE	FALSE	FALSE
3530	N5_224_000G1_N5_224_000G1_scaffold_218.fasta	0.999635	30166	2	0	1	0.999934	0.999602	N1_011_014G1	N1_011_033G1	N1_011	Klebsiella aerogenes	Bacteria|Proteobacteria|Gammaproteobacteria|Enterobacterales|Enterobacteriaceae|Klebsiella|Klebsiella aerogenes	N5_224_000G1_plasmid_Klebsiella_aerogenes	154_0.pl	plasmid	30178	FALSE	FALSE	FALSE
3531	N5_224_000G1_N5_224_000G1_scaffold_218.fasta	0.999801	30160	0	0	1	1	0.999404	N1_011_014G1	N1_011_028G1	N1_011	Klebsiella aerogenes	Bacteria|Proteobacteria|Gammaproteobacteria|Enterobacterales|Enterobacteriaceae|Klebsiella|Klebsiella aerogenes	N5_224_000G1_plasmid_Klebsiella_aerogenes	154_0.pl	plasmid	30178	FALSE	FALSE	FALSE
3532	N5_224_000G1_N5_224_000G1_scaffold_218.fasta	0.999867	30166	1	0	1	0.999967	0.999602	N1_011_014G1	N1_011_027G1	N1_011	Klebsiella aerogenes	Bacteria|Proteobacteria|Gammaproteobacteria|Enterobacterales|Enterobacteriaceae|Klebsiella|Klebsiella aerogenes	N5_224_000G1_plasmid_Klebsiella_aerogenes	154_0.pl	plasmid	30178	FALSE	FALSE	FALSE
3533	N5_224_000G1_N5_224_000G1_scaffold_218.fasta	0.999901	30166	1	0	1	0.999967	0.999602	N1_011_014G1	N1_011_025G1	N1_011	Klebsiella aerogenes	Bacteria|Proteobacteria|Gammaproteobacteria|Enterobacterales|Enterobacteriaceae|Klebsiella|Klebsiella aerogenes	N5_224_000G1_plasmid_Klebsiella_aerogenes	154_0.pl	plasmid	30178	FALSE	FALSE	FALSE
3534	N5_224_000G1_N5_224_000G1_scaffold_218.fasta	0.999901	30166	2	0	1	0.999934	0.999602	N1_011_014G1	N1_011_023G1	N1_011	Klebsiella aerogenes	Bacteria|Proteobacteria|Gammaproteobacteria|Enterobacterales|Enterobacteriaceae|Klebsiella|Klebsiella aerogenes	N5_224_000G1_plasmid_Klebsiella_aerogenes	154_0.pl	plasmid	30178	FALSE	FALSE	FALSE
3535	N5_224_000G1_N5_224_000G1_scaffold_218.fasta	0.999801	30160	0	0	1	1	0.999404	N1_011_014G1	N1_011_021G1	N1_011	Klebsiella aerogenes	Bacteria|Proteobacteria|Gammaproteobacteria|Enterobacterales|Enterobacteriaceae|Klebsiella|Klebsiella aerogenes	N5_224_000G1_plasmid_Klebsiella_aerogenes	154_0.pl	plasmid	30178	FALSE	FALSE	FALSE
3536	N5_224_000G1_N5_224_000G1_scaffold_218.fasta	0.999867	30165	0	0	1	1	0.999569	N1_011_014G1	N1_011_015G1	N1_011	Klebsiella aerogenes	Bacteria|Proteobacteria|Gammaproteobacteria|Enterobacterales|Enterobacteriaceae|Klebsiella|Klebsiella aerogenes	N5_224_000G1_plasmid_Klebsiella_aerogenes	154_0.pl	plasmid	30178	FALSE	FALSE	FALSE
3537	N5_224_000G1_N5_224_000G1_scaffold_218.fasta	0.999702	30163	0	0	1	1	0.999503	N1_011_013G1	N1_011_070G1	N1_011	Klebsiella aerogenes	Bacteria|Proteobacteria|Gammaproteobacteria|Enterobacterales|Enterobacteriaceae|Klebsiella|Klebsiella aerogenes	N5_224_000G1_plasmid_Klebsiella_aerogenes	154_0.pl	plasmid	30178	FALSE	FALSE	FALSE
3538	N5_224_000G1_N5_224_000G1_scaffold_218.fasta	0.999437	30155	1	0	1	0.999967	0.999238	N1_011_013G1	N1_011_069G1	N1_011	Klebsiella aerogenes	Bacteria|Proteobacteria|Gammaproteobacteria|Enterobacterales|Enterobacteriaceae|Klebsiella|Klebsiella aerogenes	N5_224_000G1_plasmid_Klebsiella_aerogenes	154_0.pl	plasmid	30178	FALSE	FALSE	FALSE
3539	N5_224_000G1_N5_224_000G1_scaffold_218.fasta	0.999867	30172	1	0	1	0.999967	0.999801	N1_011_013G1	N1_011_062G1	N1_011	Klebsiella aerogenes	Bacteria|Proteobacteria|Gammaproteobacteria|Enterobacterales|Enterobacteriaceae|Klebsiella|Klebsiella aerogenes	N5_224_000G1_plasmid_Klebsiella_aerogenes	154_0.pl	plasmid	30178	FALSE	FALSE	FALSE
3540	N5_224_000G1_N5_224_000G1_scaffold_218.fasta	0.999735	30164	1	0	1	0.999967	0.999536	N1_011_013G1	N1_011_051G1	N1_011	Klebsiella aerogenes	Bacteria|Proteobacteria|Gammaproteobacteria|Enterobacterales|Enterobacteriaceae|Klebsiella|Klebsiella aerogenes	N5_224_000G1_plasmid_Klebsiella_aerogenes	154_0.pl	plasmid	30178	FALSE	FALSE	FALSE
3541	N5_224_000G1_N5_224_000G1_scaffold_218.fasta	0.999867	30172	2	0	1	0.999934	0.999801	N1_011_013G1	N1_011_046G1	N1_011	Klebsiella aerogenes	Bacteria|Proteobacteria|Gammaproteobacteria|Enterobacterales|Enterobacteriaceae|Klebsiella|Klebsiella aerogenes	N5_224_000G1_plasmid_Klebsiella_aerogenes	154_0.pl	plasmid	30178	FALSE	FALSE	FALSE
3542	N5_224_000G1_N5_224_000G1_scaffold_218.fasta	0.998442	30125	0	0	1	1	0.998244	N1_011_013G1	N1_011_037G1	N1_011	Klebsiella aerogenes	Bacteria|Proteobacteria|Gammaproteobacteria|Enterobacterales|Enterobacteriaceae|Klebsiella|Klebsiella aerogenes	N5_224_000G1_plasmid_Klebsiella_aerogenes	154_0.pl	plasmid	30178	FALSE	FALSE	FALSE
3543	N5_224_000G1_N5_224_000G1_scaffold_218.fasta	0.999635	30155	0	0	1	1	0.999238	N1_011_014G1	N1_011_069G1	N1_011	Klebsiella aerogenes	Bacteria|Proteobacteria|Gammaproteobacteria|Enterobacterales|Enterobacteriaceae|Klebsiella|Klebsiella aerogenes	N5_224_000G1_plasmid_Klebsiella_aerogenes	154_0.pl	plasmid	30178	FALSE	FALSE	FALSE
3544	N5_224_000G1_N5_224_000G1_scaffold_218.fasta	0.999901	30163	0	0	1	1	0.999503	N1_011_014G1	N1_011_070G1	N1_011	Klebsiella aerogenes	Bacteria|Proteobacteria|Gammaproteobacteria|Enterobacterales|Enterobacteriaceae|Klebsiella|Klebsiella aerogenes	N5_224_000G1_plasmid_Klebsiella_aerogenes	154_0.pl	plasmid	30178	FALSE	FALSE	FALSE
3545	N5_224_000G1_N5_224_000G1_scaffold_218.fasta	0.999669	30159	0	0	1	1	0.99937	N1_011_015G1	N1_011_021G1	N1_011	Klebsiella aerogenes	Bacteria|Proteobacteria|Gammaproteobacteria|Enterobacterales|Enterobacteriaceae|Klebsiella|Klebsiella aerogenes	N5_224_000G1_plasmid_Klebsiella_aerogenes	154_0.pl	plasmid	30178	FALSE	FALSE	FALSE
3546	N5_224_000G1_N5_224_000G1_scaffold_218.fasta	0.999967	30168	2	0	1	0.999934	0.999669	N1_011_015G1	N1_011_023G1	N1_011	Klebsiella aerogenes	Bacteria|Proteobacteria|Gammaproteobacteria|Enterobacterales|Enterobacteriaceae|Klebsiella|Klebsiella aerogenes	N5_224_000G1_plasmid_Klebsiella_aerogenes	154_0.pl	plasmid	30178	FALSE	FALSE	FALSE
3547	N5_224_000G1_N5_224_000G1_scaffold_218.fasta	0.999967	30176	1	0	1	0.999967	0.999934	N1_011_020G1	N1_011_033G1	N1_011	Klebsiella aerogenes	Bacteria|Proteobacteria|Gammaproteobacteria|Enterobacterales|Enterobacteriaceae|Klebsiella|Klebsiella aerogenes	N5_224_000G1_plasmid_Klebsiella_aerogenes	154_0.pl	plasmid	30178	FALSE	FALSE	FALSE
3548	N5_224_000G1_N5_224_000G1_scaffold_218.fasta	0.99947	30160	3	0	1	0.999901	0.999404	N1_011_020G1	N1_011_028G1	N1_011	Klebsiella aerogenes	Bacteria|Proteobacteria|Gammaproteobacteria|Enterobacterales|Enterobacteriaceae|Klebsiella|Klebsiella aerogenes	N5_224_000G1_plasmid_Klebsiella_aerogenes	154_0.pl	plasmid	30178	FALSE	FALSE	FALSE
3549	N5_224_000G1_N5_224_000G1_scaffold_218.fasta	0.999801	30170	4	0	1	0.999867	0.999735	N1_011_020G1	N1_011_027G1	N1_011	Klebsiella aerogenes	Bacteria|Proteobacteria|Gammaproteobacteria|Enterobacterales|Enterobacteriaceae|Klebsiella|Klebsiella aerogenes	N5_224_000G1_plasmid_Klebsiella_aerogenes	154_0.pl	plasmid	30178	FALSE	FALSE	FALSE
3550	N5_224_000G1_N5_224_000G1_scaffold_218.fasta	0.999768	30169	4	0	1	0.999867	0.999702	N1_011_020G1	N1_011_025G1	N1_011	Klebsiella aerogenes	Bacteria|Proteobacteria|Gammaproteobacteria|Enterobacterales|Enterobacteriaceae|Klebsiella|Klebsiella aerogenes	N5_224_000G1_plasmid_Klebsiella_aerogenes	154_0.pl	plasmid	30178	FALSE	FALSE	FALSE
3551	N5_224_000G1_N5_224_000G1_scaffold_218.fasta	0.999768	30169	5	0	1	0.999834	0.999702	N1_011_020G1	N1_011_023G1	N1_011	Klebsiella aerogenes	Bacteria|Proteobacteria|Gammaproteobacteria|Enterobacterales|Enterobacteriaceae|Klebsiella|Klebsiella aerogenes	N5_224_000G1_plasmid_Klebsiella_aerogenes	154_0.pl	plasmid	30178	FALSE	FALSE	FALSE
3552	N5_224_000G1_N5_224_000G1_scaffold_218.fasta	0.99947	30160	3	0	1	0.999901	0.999404	N1_011_020G1	N1_011_021G1	N1_011	Klebsiella aerogenes	Bacteria|Proteobacteria|Gammaproteobacteria|Enterobacterales|Enterobacteriaceae|Klebsiella|Klebsiella aerogenes	N5_224_000G1_plasmid_Klebsiella_aerogenes	154_0.pl	plasmid	30178	FALSE	FALSE	FALSE
3553	N5_224_000G1_N5_224_000G1_scaffold_218.fasta	0.999735	30168	2	0	1	0.999934	0.999669	N1_011_020G1	N1_011_015G1	N1_011	Klebsiella aerogenes	Bacteria|Proteobacteria|Gammaproteobacteria|Enterobacterales|Enterobacteriaceae|Klebsiella|Klebsiella aerogenes	N5_224_000G1_plasmid_Klebsiella_aerogenes	154_0.pl	plasmid	30178	FALSE	FALSE	FALSE
3554	N5_224_000G1_N5_224_000G1_scaffold_218.fasta	0.999669	30166	3	0	1	0.999901	0.999602	N1_011_020G1	N1_011_014G1	N1_011	Klebsiella aerogenes	Bacteria|Proteobacteria|Gammaproteobacteria|Enterobacterales|Enterobacteriaceae|Klebsiella|Klebsiella aerogenes	N5_224_000G1_plasmid_Klebsiella_aerogenes	154_0.pl	plasmid	30178	FALSE	FALSE	FALSE
3555	N5_224_000G1_N5_224_000G1_scaffold_218.fasta	0.999834	30172	1	0	1	0.999967	0.999801	N1_011_013G1	N1_011_033G1	N1_011	Klebsiella aerogenes	Bacteria|Proteobacteria|Gammaproteobacteria|Enterobacterales|Enterobacteriaceae|Klebsiella|Klebsiella aerogenes	N5_224_000G1_plasmid_Klebsiella_aerogenes	154_0.pl	plasmid	30178	FALSE	FALSE	FALSE
3556	N5_224_000G1_N5_224_000G1_scaffold_218.fasta	0.999834	30163	0	0	1	1	0.999503	N1_011_015G1	N1_011_070G1	N1_011	Klebsiella aerogenes	Bacteria|Proteobacteria|Gammaproteobacteria|Enterobacterales|Enterobacteriaceae|Klebsiella|Klebsiella aerogenes	N5_224_000G1_plasmid_Klebsiella_aerogenes	154_0.pl	plasmid	30178	FALSE	FALSE	FALSE
3557	N5_224_000G1_N5_224_000G1_scaffold_218.fasta	0.999735	30168	1	0	1	0.999967	0.999669	N1_011_015G1	N1_011_062G1	N1_011	Klebsiella aerogenes	Bacteria|Proteobacteria|Gammaproteobacteria|Enterobacterales|Enterobacteriaceae|Klebsiella|Klebsiella aerogenes	N5_224_000G1_plasmid_Klebsiella_aerogenes	154_0.pl	plasmid	30178	FALSE	FALSE	FALSE
3558	N5_224_000G1_N5_224_000G1_scaffold_218.fasta	0.999669	30161	0	0	1	1	0.999437	N1_011_015G1	N1_011_051G1	N1_011	Klebsiella aerogenes	Bacteria|Proteobacteria|Gammaproteobacteria|Enterobacterales|Enterobacteriaceae|Klebsiella|Klebsiella aerogenes	N5_224_000G1_plasmid_Klebsiella_aerogenes	154_0.pl	plasmid	30178	FALSE	FALSE	FALSE
3559	N5_224_000G1_N5_224_000G1_scaffold_218.fasta	0.999735	30168	1	0	1	0.999967	0.999669	N1_011_015G1	N1_011_046G1	N1_011	Klebsiella aerogenes	Bacteria|Proteobacteria|Gammaproteobacteria|Enterobacterales|Enterobacteriaceae|Klebsiella|Klebsiella aerogenes	N5_224_000G1_plasmid_Klebsiella_aerogenes	154_0.pl	plasmid	30178	FALSE	FALSE	FALSE
3560	N5_224_000G1_N5_224_000G1_scaffold_218.fasta	0.998575	30125	0	0	1	1	0.998244	N1_011_015G1	N1_011_037G1	N1_011	Klebsiella aerogenes	Bacteria|Proteobacteria|Gammaproteobacteria|Enterobacterales|Enterobacteriaceae|Klebsiella|Klebsiella aerogenes	N5_224_000G1_plasmid_Klebsiella_aerogenes	154_0.pl	plasmid	30178	FALSE	FALSE	FALSE
3561	N5_224_000G1_N5_224_000G1_scaffold_218.fasta	0.999702	30168	1	0	1	0.999967	0.999669	N1_011_015G1	N1_011_033G1	N1_011	Klebsiella aerogenes	Bacteria|Proteobacteria|Gammaproteobacteria|Enterobacterales|Enterobacteriaceae|Klebsiella|Klebsiella aerogenes	N5_224_000G1_plasmid_Klebsiella_aerogenes	154_0.pl	plasmid	30178	FALSE	FALSE	FALSE
3562	N5_224_000G1_N5_224_000G1_scaffold_218.fasta	0.999669	30159	0	0	1	1	0.99937	N1_011_015G1	N1_011_028G1	N1_011	Klebsiella aerogenes	Bacteria|Proteobacteria|Gammaproteobacteria|Enterobacterales|Enterobacteriaceae|Klebsiella|Klebsiella aerogenes	N5_224_000G1_plasmid_Klebsiella_aerogenes	154_0.pl	plasmid	30178	FALSE	FALSE	FALSE
3563	N5_224_000G1_N5_224_000G1_scaffold_218.fasta	0.999934	30168	1	0	1	0.999967	0.999669	N1_011_015G1	N1_011_027G1	N1_011	Klebsiella aerogenes	Bacteria|Proteobacteria|Gammaproteobacteria|Enterobacterales|Enterobacteriaceae|Klebsiella|Klebsiella aerogenes	N5_224_000G1_plasmid_Klebsiella_aerogenes	154_0.pl	plasmid	30178	FALSE	FALSE	FALSE
3564	N5_224_000G1_N5_224_000G1_scaffold_218.fasta	0.999967	30168	1	0	1	0.999967	0.999669	N1_011_015G1	N1_011_025G1	N1_011	Klebsiella aerogenes	Bacteria|Proteobacteria|Gammaproteobacteria|Enterobacterales|Enterobacteriaceae|Klebsiella|Klebsiella aerogenes	N5_224_000G1_plasmid_Klebsiella_aerogenes	154_0.pl	plasmid	30178	FALSE	FALSE	FALSE
3565	N5_224_000G1_N5_224_000G1_scaffold_218.fasta	0.999503	30154	0	0	1	1	0.999205	N1_011_015G1	N1_011_069G1	N1_011	Klebsiella aerogenes	Bacteria|Proteobacteria|Gammaproteobacteria|Enterobacterales|Enterobacteriaceae|Klebsiella|Klebsiella aerogenes	N5_224_000G1_plasmid_Klebsiella_aerogenes	154_0.pl	plasmid	30178	FALSE	FALSE	FALSE
3566	N5_224_000G1_N5_224_000G1_scaffold_218.fasta	0.999602	30160	1	0	1	0.999967	0.999404	N1_011_013G1	N1_011_028G1	N1_011	Klebsiella aerogenes	Bacteria|Proteobacteria|Gammaproteobacteria|Enterobacterales|Enterobacteriaceae|Klebsiella|Klebsiella aerogenes	N5_224_000G1_plasmid_Klebsiella_aerogenes	154_0.pl	plasmid	30178	FALSE	FALSE	FALSE
3567	N5_224_000G1_N5_224_000G1_scaffold_218.fasta	0.999602	30160	1	0	1	0.999967	0.999404	N1_011_013G1	N1_011_021G1	N1_011	Klebsiella aerogenes	Bacteria|Proteobacteria|Gammaproteobacteria|Enterobacterales|Enterobacteriaceae|Klebsiella|Klebsiella aerogenes	N5_224_000G1_plasmid_Klebsiella_aerogenes	154_0.pl	plasmid	30178	FALSE	FALSE	FALSE
3568	N5_224_000G1_N5_224_000G1_scaffold_218.fasta	0.999867	30172	2	0	1	0.999934	0.999801	N1_011_013G1	N1_011_020G1	N1_011	Klebsiella aerogenes	Bacteria|Proteobacteria|Gammaproteobacteria|Enterobacterales|Enterobacteriaceae|Klebsiella|Klebsiella aerogenes	N5_224_000G1_plasmid_Klebsiella_aerogenes	154_0.pl	plasmid	30178	FALSE	FALSE	FALSE
3569	N5_224_000G1_N5_224_000G1_scaffold_218.fasta	0.999867	30168	0	0	1	1	0.999669	N1_011_013G1	N1_011_015G1	N1_011	Klebsiella aerogenes	Bacteria|Proteobacteria|Gammaproteobacteria|Enterobacterales|Enterobacteriaceae|Klebsiella|Klebsiella aerogenes	N5_224_000G1_plasmid_Klebsiella_aerogenes	154_0.pl	plasmid	30178	FALSE	FALSE	FALSE
3570	N5_224_000G1_N5_224_000G1_scaffold_218.fasta	0.999801	30166	1	0	1	0.999967	0.999602	N1_011_013G1	N1_011_014G1	N1_011	Klebsiella aerogenes	Bacteria|Proteobacteria|Gammaproteobacteria|Enterobacterales|Enterobacteriaceae|Klebsiella|Klebsiella aerogenes	N5_224_000G1_plasmid_Klebsiella_aerogenes	154_0.pl	plasmid	30178	FALSE	FALSE	FALSE
3571	N5_224_000G1_N5_224_000G1_scaffold_218.fasta	0.999105	30145	0	0	1	1	0.998906	N1_011_013G1	N1_011_011G1	N1_011	Klebsiella aerogenes	Bacteria|Proteobacteria|Gammaproteobacteria|Enterobacterales|Enterobacteriaceae|Klebsiella|Klebsiella aerogenes	N5_224_000G1_plasmid_Klebsiella_aerogenes	154_0.pl	plasmid	30178	FALSE	FALSE	FALSE
3572	N5_224_000G1_N5_224_000G1_scaffold_218.fasta	0.999138	30141	0	0	1	1	0.998774	N1_011_011G1	N1_011_070G1	N1_011	Klebsiella aerogenes	Bacteria|Proteobacteria|Gammaproteobacteria|Enterobacterales|Enterobacteriaceae|Klebsiella|Klebsiella aerogenes	N5_224_000G1_plasmid_Klebsiella_aerogenes	154_0.pl	plasmid	30178	FALSE	FALSE	FALSE
3573	N5_224_000G1_N5_224_000G1_scaffold_218.fasta	0.998807	30132	0	0	1	1	0.998476	N1_011_011G1	N1_011_069G1	N1_011	Klebsiella aerogenes	Bacteria|Proteobacteria|Gammaproteobacteria|Enterobacterales|Enterobacteriaceae|Klebsiella|Klebsiella aerogenes	N5_224_000G1_plasmid_Klebsiella_aerogenes	154_0.pl	plasmid	30178	FALSE	FALSE	FALSE
3574	N5_224_000G1_N5_224_000G1_scaffold_218.fasta	0.998973	30145	0	0	1	1	0.998906	N1_011_011G1	N1_011_062G1	N1_011	Klebsiella aerogenes	Bacteria|Proteobacteria|Gammaproteobacteria|Enterobacterales|Enterobacteriaceae|Klebsiella|Klebsiella aerogenes	N5_224_000G1_plasmid_Klebsiella_aerogenes	154_0.pl	plasmid	30178	FALSE	FALSE	FALSE
3575	N5_224_000G1_N5_224_000G1_scaffold_218.fasta	0.999901	30169	3	0	1	0.999901	0.999702	N1_011_013G1	N1_011_023G1	N1_011	Klebsiella aerogenes	Bacteria|Proteobacteria|Gammaproteobacteria|Enterobacterales|Enterobacteriaceae|Klebsiella|Klebsiella aerogenes	N5_224_000G1_plasmid_Klebsiella_aerogenes	154_0.pl	plasmid	30178	FALSE	FALSE	FALSE
3576	N5_224_000G1_N5_224_000G1_scaffold_218.fasta	0.998972	30139	0	0	1	1	0.998708	N1_011_011G1	N1_011_051G1	N1_011	Klebsiella aerogenes	Bacteria|Proteobacteria|Gammaproteobacteria|Enterobacterales|Enterobacteriaceae|Klebsiella|Klebsiella aerogenes	N5_224_000G1_plasmid_Klebsiella_aerogenes	154_0.pl	plasmid	30178	FALSE	FALSE	FALSE
3577	N5_224_000G1_N5_224_000G1_scaffold_218.fasta	0.999204	30123	0	0	1	1	0.998177	N1_011_011G1	N1_011_037G1	N1_011	Klebsiella aerogenes	Bacteria|Proteobacteria|Gammaproteobacteria|Enterobacterales|Enterobacteriaceae|Klebsiella|Klebsiella aerogenes	N5_224_000G1_plasmid_Klebsiella_aerogenes	154_0.pl	plasmid	30178	FALSE	FALSE	FALSE
3578	N5_224_000G1_N5_224_000G1_scaffold_218.fasta	0.99894	30145	0	0	1	1	0.998906	N1_011_011G1	N1_011_033G1	N1_011	Klebsiella aerogenes	Bacteria|Proteobacteria|Gammaproteobacteria|Enterobacterales|Enterobacteriaceae|Klebsiella|Klebsiella aerogenes	N5_224_000G1_plasmid_Klebsiella_aerogenes	154_0.pl	plasmid	30178	FALSE	FALSE	FALSE
3579	N5_224_000G1_N5_224_000G1_scaffold_218.fasta	0.998972	30137	0	0	1	1	0.998641	N1_011_011G1	N1_011_028G1	N1_011	Klebsiella aerogenes	Bacteria|Proteobacteria|Gammaproteobacteria|Enterobacterales|Enterobacteriaceae|Klebsiella|Klebsiella aerogenes	N5_224_000G1_plasmid_Klebsiella_aerogenes	154_0.pl	plasmid	30178	FALSE	FALSE	FALSE
3580	N5_224_000G1_N5_224_000G1_scaffold_218.fasta	0.999171	30145	1	0	1	0.999967	0.998906	N1_011_011G1	N1_011_027G1	N1_011	Klebsiella aerogenes	Bacteria|Proteobacteria|Gammaproteobacteria|Enterobacterales|Enterobacteriaceae|Klebsiella|Klebsiella aerogenes	N5_224_000G1_plasmid_Klebsiella_aerogenes	154_0.pl	plasmid	30178	FALSE	FALSE	FALSE
3581	N5_224_000G1_N5_224_000G1_scaffold_218.fasta	0.999204	30145	1	0	1	0.999967	0.998906	N1_011_011G1	N1_011_025G1	N1_011	Klebsiella aerogenes	Bacteria|Proteobacteria|Gammaproteobacteria|Enterobacterales|Enterobacteriaceae|Klebsiella|Klebsiella aerogenes	N5_224_000G1_plasmid_Klebsiella_aerogenes	154_0.pl	plasmid	30178	FALSE	FALSE	FALSE
3582	N5_224_000G1_N5_224_000G1_scaffold_218.fasta	0.999204	30145	2	0	1	0.999934	0.998906	N1_011_011G1	N1_011_023G1	N1_011	Klebsiella aerogenes	Bacteria|Proteobacteria|Gammaproteobacteria|Enterobacterales|Enterobacteriaceae|Klebsiella|Klebsiella aerogenes	N5_224_000G1_plasmid_Klebsiella_aerogenes	154_0.pl	plasmid	30178	FALSE	FALSE	FALSE
3583	N5_224_000G1_N5_224_000G1_scaffold_218.fasta	0.998972	30137	0	0	1	1	0.998641	N1_011_011G1	N1_011_021G1	N1_011	Klebsiella aerogenes	Bacteria|Proteobacteria|Gammaproteobacteria|Enterobacterales|Enterobacteriaceae|Klebsiella|Klebsiella aerogenes	N5_224_000G1_plasmid_Klebsiella_aerogenes	154_0.pl	plasmid	30178	FALSE	FALSE	FALSE
3584	N5_224_000G1_N5_224_000G1_scaffold_218.fasta	0.998973	30145	1	0	1	0.999967	0.998906	N1_011_011G1	N1_011_020G1	N1_011	Klebsiella aerogenes	Bacteria|Proteobacteria|Gammaproteobacteria|Enterobacterales|Enterobacteriaceae|Klebsiella|Klebsiella aerogenes	N5_224_000G1_plasmid_Klebsiella_aerogenes	154_0.pl	plasmid	30178	FALSE	FALSE	FALSE
3585	N5_224_000G1_N5_224_000G1_scaffold_218.fasta	0.998973	30145	1	0	1	0.999967	0.998906	N1_011_011G1	N1_011_046G1	N1_011	Klebsiella aerogenes	Bacteria|Proteobacteria|Gammaproteobacteria|Enterobacterales|Enterobacteriaceae|Klebsiella|Klebsiella aerogenes	N5_224_000G1_plasmid_Klebsiella_aerogenes	154_0.pl	plasmid	30178	FALSE	FALSE	FALSE
3586	N5_224_000G1_N5_224_000G1_scaffold_218.fasta	0.99831	30125	1	0	1	0.999967	0.998244	N1_011_020G1	N1_011_037G1	N1_011	Klebsiella aerogenes	Bacteria|Proteobacteria|Gammaproteobacteria|Enterobacterales|Enterobacteriaceae|Klebsiella|Klebsiella aerogenes	N5_224_000G1_plasmid_Klebsiella_aerogenes	154_0.pl	plasmid	30178	FALSE	FALSE	FALSE
3587	N5_224_000G1_N5_224_000G1_scaffold_218.fasta	0.999901	30169	2	0	1	0.999934	0.999702	N1_011_013G1	N1_011_025G1	N1_011	Klebsiella aerogenes	Bacteria|Proteobacteria|Gammaproteobacteria|Enterobacterales|Enterobacteriaceae|Klebsiella|Klebsiella aerogenes	N5_224_000G1_plasmid_Klebsiella_aerogenes	154_0.pl	plasmid	30178	FALSE	FALSE	FALSE
3588	N5_224_000G1_N5_224_000G1_scaffold_218.fasta	0.999934	30170	2	0	1	0.999934	0.999735	N1_011_013G1	N1_011_027G1	N1_011	Klebsiella aerogenes	Bacteria|Proteobacteria|Gammaproteobacteria|Enterobacterales|Enterobacteriaceae|Klebsiella|Klebsiella aerogenes	N5_224_000G1_plasmid_Klebsiella_aerogenes	154_0.pl	plasmid	30178	FALSE	FALSE	FALSE
3589	N5_224_000G1_N5_224_000G1_scaffold_218.fasta	1	30176	4	0	1	0.999867	0.999934	N1_011_020G1	N1_011_046G1	N1_011	Klebsiella aerogenes	Bacteria|Proteobacteria|Gammaproteobacteria|Enterobacterales|Enterobacteriaceae|Klebsiella|Klebsiella aerogenes	N5_224_000G1_plasmid_Klebsiella_aerogenes	154_0.pl	plasmid	30178	FALSE	FALSE	FALSE
3590	N5_224_000G1_N5_224_000G1_scaffold_218.fasta	0.999602	30164	3	0	1	0.999901	0.999536	N1_011_020G1	N1_011_051G1	N1_011	Klebsiella aerogenes	Bacteria|Proteobacteria|Gammaproteobacteria|Enterobacterales|Enterobacteriaceae|Klebsiella|Klebsiella aerogenes	N5_224_000G1_plasmid_Klebsiella_aerogenes	154_0.pl	plasmid	30178	FALSE	FALSE	FALSE
3591	N5_224_000G1_N5_224_000G1_scaffold_218.fasta	1	30176	1	0	1	0.999967	0.999934	N1_011_020G1	N1_011_062G1	N1_011	Klebsiella aerogenes	Bacteria|Proteobacteria|Gammaproteobacteria|Enterobacterales|Enterobacteriaceae|Klebsiella|Klebsiella aerogenes	N5_224_000G1_plasmid_Klebsiella_aerogenes	154_0.pl	plasmid	30178	FALSE	FALSE	FALSE
3592	N5_224_000G1_N5_224_000G1_scaffold_218.fasta	0.999602	30164	1	0	1	0.999967	0.999536	N1_011_051G1	N1_011_046G1	N1_011	Klebsiella aerogenes	Bacteria|Proteobacteria|Gammaproteobacteria|Enterobacterales|Enterobacteriaceae|Klebsiella|Klebsiella aerogenes	N5_224_000G1_plasmid_Klebsiella_aerogenes	154_0.pl	plasmid	30178	FALSE	FALSE	FALSE
3593	N5_224_000G1_N5_224_000G1_scaffold_218.fasta	0.998707	30125	0	0	1	1	0.998244	N1_011_051G1	N1_011_037G1	N1_011	Klebsiella aerogenes	Bacteria|Proteobacteria|Gammaproteobacteria|Enterobacterales|Enterobacteriaceae|Klebsiella|Klebsiella aerogenes	N5_224_000G1_plasmid_Klebsiella_aerogenes	154_0.pl	plasmid	30178	FALSE	FALSE	FALSE
3594	N5_224_000G1_N5_224_000G1_scaffold_218.fasta	0.999569	30163	1	0	1	0.999967	0.999503	N1_011_046G1	N1_011_070G1	N1_011	Klebsiella aerogenes	Bacteria|Proteobacteria|Gammaproteobacteria|Enterobacterales|Enterobacteriaceae|Klebsiella|Klebsiella aerogenes	N5_224_000G1_plasmid_Klebsiella_aerogenes	154_0.pl	plasmid	30178	FALSE	FALSE	FALSE
3595	N5_224_000G1_N5_224_000G1_scaffold_218.fasta	0.999304	30155	1	0	1	0.999967	0.999238	N1_011_046G1	N1_011_069G1	N1_011	Klebsiella aerogenes	Bacteria|Proteobacteria|Gammaproteobacteria|Enterobacterales|Enterobacteriaceae|Klebsiella|Klebsiella aerogenes	N5_224_000G1_plasmid_Klebsiella_aerogenes	154_0.pl	plasmid	30178	FALSE	FALSE	FALSE
3596	N5_224_000G1_N5_224_000G1_scaffold_218.fasta	1	30176	3	0	1	0.999901	0.999934	N1_011_046G1	N1_011_062G1	N1_011	Klebsiella aerogenes	Bacteria|Proteobacteria|Gammaproteobacteria|Enterobacterales|Enterobacteriaceae|Klebsiella|Klebsiella aerogenes	N5_224_000G1_plasmid_Klebsiella_aerogenes	154_0.pl	plasmid	30178	FALSE	FALSE	FALSE
3597	N5_224_000G1_N5_224_000G1_scaffold_218.fasta	0.99831	30125	1	0	1	0.999967	0.998244	N1_011_046G1	N1_011_037G1	N1_011	Klebsiella aerogenes	Bacteria|Proteobacteria|Gammaproteobacteria|Enterobacterales|Enterobacteriaceae|Klebsiella|Klebsiella aerogenes	N5_224_000G1_plasmid_Klebsiella_aerogenes	154_0.pl	plasmid	30178	FALSE	FALSE	FALSE
3598	N5_224_000G1_N5_224_000G1_scaffold_218.fasta	0.99874	30125	0	0	1	1	0.998244	N1_011_037G1	N1_011_070G1	N1_011	Klebsiella aerogenes	Bacteria|Proteobacteria|Gammaproteobacteria|Enterobacterales|Enterobacteriaceae|Klebsiella|Klebsiella aerogenes	N5_224_000G1_plasmid_Klebsiella_aerogenes	154_0.pl	plasmid	30178	FALSE	FALSE	FALSE
3599	N5_224_000G1_N5_224_000G1_scaffold_218.fasta	0.999005	30125	0	0	1	1	0.998244	N1_011_037G1	N1_011_069G1	N1_011	Klebsiella aerogenes	Bacteria|Proteobacteria|Gammaproteobacteria|Enterobacterales|Enterobacteriaceae|Klebsiella|Klebsiella aerogenes	N5_224_000G1_plasmid_Klebsiella_aerogenes	154_0.pl	plasmid	30178	FALSE	FALSE	FALSE
3600	N5_224_000G1_N5_224_000G1_scaffold_218.fasta	0.999602	30164	2	0	1	0.999934	0.999536	N1_011_051G1	N1_011_062G1	N1_011	Klebsiella aerogenes	Bacteria|Proteobacteria|Gammaproteobacteria|Enterobacterales|Enterobacteriaceae|Klebsiella|Klebsiella aerogenes	N5_224_000G1_plasmid_Klebsiella_aerogenes	154_0.pl	plasmid	30178	FALSE	FALSE	FALSE
3601	N5_224_000G1_N5_224_000G1_scaffold_218.fasta	0.99831	30125	0	0	1	1	0.998244	N1_011_037G1	N1_011_062G1	N1_011	Klebsiella aerogenes	Bacteria|Proteobacteria|Gammaproteobacteria|Enterobacterales|Enterobacteriaceae|Klebsiella|Klebsiella aerogenes	N5_224_000G1_plasmid_Klebsiella_aerogenes	154_0.pl	plasmid	30178	FALSE	FALSE	FALSE
3602	N5_224_000G1_N5_224_000G1_scaffold_218.fasta	0.999271	30155	2	0	1	0.999934	0.999238	N1_011_033G1	N1_011_069G1	N1_011	Klebsiella aerogenes	Bacteria|Proteobacteria|Gammaproteobacteria|Enterobacterales|Enterobacteriaceae|Klebsiella|Klebsiella aerogenes	N5_224_000G1_plasmid_Klebsiella_aerogenes	154_0.pl	plasmid	30178	FALSE	FALSE	FALSE
3603	N5_224_000G1_N5_224_000G1_scaffold_218.fasta	0.999967	30176	0	0	1	1	0.999934	N1_011_033G1	N1_011_062G1	N1_011	Klebsiella aerogenes	Bacteria|Proteobacteria|Gammaproteobacteria|Enterobacterales|Enterobacteriaceae|Klebsiella|Klebsiella aerogenes	N5_224_000G1_plasmid_Klebsiella_aerogenes	154_0.pl	plasmid	30178	FALSE	FALSE	FALSE
3604	N5_224_000G1_N5_224_000G1_scaffold_218.fasta	0.999569	30164	2	0	1	0.999934	0.999536	N1_011_033G1	N1_011_051G1	N1_011	Klebsiella aerogenes	Bacteria|Proteobacteria|Gammaproteobacteria|Enterobacterales|Enterobacteriaceae|Klebsiella|Klebsiella aerogenes	N5_224_000G1_plasmid_Klebsiella_aerogenes	154_0.pl	plasmid	30178	FALSE	FALSE	FALSE
3605	N5_224_000G1_N5_224_000G1_scaffold_218.fasta	0.999967	30176	3	0	1	0.999901	0.999934	N1_011_033G1	N1_011_046G1	N1_011	Klebsiella aerogenes	Bacteria|Proteobacteria|Gammaproteobacteria|Enterobacterales|Enterobacteriaceae|Klebsiella|Klebsiella aerogenes	N5_224_000G1_plasmid_Klebsiella_aerogenes	154_0.pl	plasmid	30178	FALSE	FALSE	FALSE
3606	N5_224_000G1_N5_224_000G1_scaffold_218.fasta	0.998277	30125	0	0	1	1	0.998244	N1_011_033G1	N1_011_037G1	N1_011	Klebsiella aerogenes	Bacteria|Proteobacteria|Gammaproteobacteria|Enterobacterales|Enterobacteriaceae|Klebsiella|Klebsiella aerogenes	N5_224_000G1_plasmid_Klebsiella_aerogenes	154_0.pl	plasmid	30178	FALSE	FALSE	FALSE
3607	N5_224_000G1_N5_224_000G1_scaffold_218.fasta	0.999437	30160	2	0	1	0.999934	0.999404	N1_011_033G1	N1_011_028G1	N1_011	Klebsiella aerogenes	Bacteria|Proteobacteria|Gammaproteobacteria|Enterobacterales|Enterobacteriaceae|Klebsiella|Klebsiella aerogenes	N5_224_000G1_plasmid_Klebsiella_aerogenes	154_0.pl	plasmid	30178	FALSE	FALSE	FALSE
3608	N5_224_000G1_N5_224_000G1_scaffold_218.fasta	0.999834	30159	0	0	1	1	0.99937	N1_011_028G1	N1_011_070G1	N1_011	Klebsiella aerogenes	Bacteria|Proteobacteria|Gammaproteobacteria|Enterobacterales|Enterobacteriaceae|Klebsiella|Klebsiella aerogenes	N5_224_000G1_plasmid_Klebsiella_aerogenes	154_0.pl	plasmid	30178	FALSE	FALSE	FALSE
3609	N5_224_000G1_N5_224_000G1_scaffold_218.fasta	0.999834	30155	0	0	1	1	0.999238	N1_011_028G1	N1_011_069G1	N1_011	Klebsiella aerogenes	Bacteria|Proteobacteria|Gammaproteobacteria|Enterobacterales|Enterobacteriaceae|Klebsiella|Klebsiella aerogenes	N5_224_000G1_plasmid_Klebsiella_aerogenes	154_0.pl	plasmid	30178	FALSE	FALSE	FALSE
3610	N5_224_000G1_N5_224_000G1_scaffold_218.fasta	0.999536	30163	1	0	1	0.999967	0.999503	N1_011_033G1	N1_011_070G1	N1_011	Klebsiella aerogenes	Bacteria|Proteobacteria|Gammaproteobacteria|Enterobacterales|Enterobacteriaceae|Klebsiella|Klebsiella aerogenes	N5_224_000G1_plasmid_Klebsiella_aerogenes	154_0.pl	plasmid	30178	FALSE	FALSE	FALSE
3611	N5_224_000G1_N5_224_000G1_scaffold_218.fasta	0.99947	30160	2	0	1	0.999934	0.999404	N1_011_028G1	N1_011_062G1	N1_011	Klebsiella aerogenes	Bacteria|Proteobacteria|Gammaproteobacteria|Enterobacterales|Enterobacteriaceae|Klebsiella|Klebsiella aerogenes	N5_224_000G1_plasmid_Klebsiella_aerogenes	154_0.pl	plasmid	30178	FALSE	FALSE	FALSE
3612	N5_224_000G1_N5_224_000G1_scaffold_218.fasta	0.999702	30155	0	0	1	1	0.999238	N1_011_051G1	N1_011_069G1	N1_011	Klebsiella aerogenes	Bacteria|Proteobacteria|Gammaproteobacteria|Enterobacterales|Enterobacteriaceae|Klebsiella|Klebsiella aerogenes	N5_224_000G1_plasmid_Klebsiella_aerogenes	154_0.pl	plasmid	30178	FALSE	FALSE	FALSE
3613	N5_224_000G1_N5_224_000G1_scaffold_218.fasta	0.999304	30155	2	0	1	0.999934	0.999238	N1_011_062G1	N1_011_069G1	N1_011	Klebsiella aerogenes	Bacteria|Proteobacteria|Gammaproteobacteria|Enterobacterales|Enterobacteriaceae|Klebsiella|Klebsiella aerogenes	N5_224_000G1_plasmid_Klebsiella_aerogenes	154_0.pl	plasmid	30178	FALSE	FALSE	FALSE
3614	N5_224_000G1_N5_224_000G1_scaffold_218.fasta	0.999834	30161	0	0	1	1	0.999437	N1_011_051G1	N1_011_070G1	N1_011	Klebsiella aerogenes	Bacteria|Proteobacteria|Gammaproteobacteria|Enterobacterales|Enterobacteriaceae|Klebsiella|Klebsiella aerogenes	N5_224_000G1_plasmid_Klebsiella_aerogenes	154_0.pl	plasmid	30178	FALSE	FALSE	FALSE
3615	N5_224_000G1_N5_224_000G1_scaffold_218.fasta	0.999668	30154	0	0	1	1	0.999205	N1_011_069G1	N1_011_070G1	N1_011	Klebsiella aerogenes	Bacteria|Proteobacteria|Gammaproteobacteria|Enterobacterales|Enterobacteriaceae|Klebsiella|Klebsiella aerogenes	N5_224_000G1_plasmid_Klebsiella_aerogenes	154_0.pl	plasmid	30178	FALSE	FALSE	FALSE
3616	N5_224_000G1_N5_224_000G1_scaffold_218.fasta	0.999569	30163	1	0	1	0.999967	0.999503	N1_011_062G1	N1_011_070G1	N1_011	Klebsiella aerogenes	Bacteria|Proteobacteria|Gammaproteobacteria|Enterobacterales|Enterobacteriaceae|Klebsiella|Klebsiella aerogenes	N5_224_000G1_plasmid_Klebsiella_aerogenes	154_0.pl	plasmid	30178	FALSE	FALSE	FALSE
3617	N5_224_000G1_N5_224_000G1_scaffold_218.fasta	0.999867	30160	0	0	1	1	0.999404	N1_011_028G1	N1_011_051G1	N1_011	Klebsiella aerogenes	Bacteria|Proteobacteria|Gammaproteobacteria|Enterobacterales|Enterobacteriaceae|Klebsiella|Klebsiella aerogenes	N5_224_000G1_plasmid_Klebsiella_aerogenes	154_0.pl	plasmid	30178	FALSE	FALSE	FALSE
3618	N5_224_000G1_N5_224_000G1_scaffold_218.fasta	0.99884	30125	0	0	1	1	0.998244	N1_011_028G1	N1_011_037G1	N1_011	Klebsiella aerogenes	Bacteria|Proteobacteria|Gammaproteobacteria|Enterobacterales|Enterobacteriaceae|Klebsiella|Klebsiella aerogenes	N5_224_000G1_plasmid_Klebsiella_aerogenes	154_0.pl	plasmid	30178	FALSE	FALSE	FALSE
3619	N5_224_000G1_N5_224_000G1_scaffold_218.fasta	0.999702	30162	2	0	1	0.999934	0.99947	N1_011_023G1	N1_011_051G1	N1_011	Klebsiella aerogenes	Bacteria|Proteobacteria|Gammaproteobacteria|Enterobacterales|Enterobacteriaceae|Klebsiella|Klebsiella aerogenes	N5_224_000G1_plasmid_Klebsiella_aerogenes	154_0.pl	plasmid	30178	FALSE	FALSE	FALSE
3620	N5_224_000G1_N5_224_000G1_scaffold_218.fasta	0.999768	30169	1	0	1	0.999967	0.999702	N1_011_023G1	N1_011_046G1	N1_011	Klebsiella aerogenes	Bacteria|Proteobacteria|Gammaproteobacteria|Enterobacterales|Enterobacteriaceae|Klebsiella|Klebsiella aerogenes	N5_224_000G1_plasmid_Klebsiella_aerogenes	154_0.pl	plasmid	30178	FALSE	FALSE	FALSE
3621	N5_224_000G1_N5_224_000G1_scaffold_218.fasta	0.998542	30125	2	0	1	0.999934	0.998244	N1_011_023G1	N1_011_037G1	N1_011	Klebsiella aerogenes	Bacteria|Proteobacteria|Gammaproteobacteria|Enterobacterales|Enterobacteriaceae|Klebsiella|Klebsiella aerogenes	N5_224_000G1_plasmid_Klebsiella_aerogenes	154_0.pl	plasmid	30178	FALSE	FALSE	FALSE
3622	N5_224_000G1_N5_224_000G1_scaffold_218.fasta	0.999735	30169	4	0	1	0.999867	0.999702	N1_011_023G1	N1_011_033G1	N1_011	Klebsiella aerogenes	Bacteria|Proteobacteria|Gammaproteobacteria|Enterobacterales|Enterobacteriaceae|Klebsiella|Klebsiella aerogenes	N5_224_000G1_plasmid_Klebsiella_aerogenes	154_0.pl	plasmid	30178	FALSE	FALSE	FALSE
3623	N5_224_000G1_N5_224_000G1_scaffold_218.fasta	0.999702	30160	2	0	1	0.999934	0.999404	N1_011_023G1	N1_011_028G1	N1_011	Klebsiella aerogenes	Bacteria|Proteobacteria|Gammaproteobacteria|Enterobacterales|Enterobacteriaceae|Klebsiella|Klebsiella aerogenes	N5_224_000G1_plasmid_Klebsiella_aerogenes	154_0.pl	plasmid	30178	FALSE	FALSE	FALSE
3624	N5_224_000G1_N5_224_000G1_scaffold_218.fasta	0.999834	30159	0	0	1	1	0.99937	N1_011_021G1	N1_011_070G1	N1_011	Klebsiella aerogenes	Bacteria|Proteobacteria|Gammaproteobacteria|Enterobacterales|Enterobacteriaceae|Klebsiella|Klebsiella aerogenes	N5_224_000G1_plasmid_Klebsiella_aerogenes	154_0.pl	plasmid	30178	FALSE	FALSE	FALSE
3625	N5_224_000G1_N5_224_000G1_scaffold_218.fasta	0.999834	30155	0	0	1	1	0.999238	N1_011_021G1	N1_011_069G1	N1_011	Klebsiella aerogenes	Bacteria|Proteobacteria|Gammaproteobacteria|Enterobacterales|Enterobacteriaceae|Klebsiella|Klebsiella aerogenes	N5_224_000G1_plasmid_Klebsiella_aerogenes	154_0.pl	plasmid	30178	FALSE	FALSE	FALSE
3626	N5_224_000G1_N5_224_000G1_scaffold_218.fasta	0.99947	30160	2	0	1	0.999934	0.999404	N1_011_021G1	N1_011_062G1	N1_011	Klebsiella aerogenes	Bacteria|Proteobacteria|Gammaproteobacteria|Enterobacterales|Enterobacteriaceae|Klebsiella|Klebsiella aerogenes	N5_224_000G1_plasmid_Klebsiella_aerogenes	154_0.pl	plasmid	30178	FALSE	FALSE	FALSE
3627	N5_224_000G1_N5_224_000G1_scaffold_218.fasta	0.999768	30169	4	0	1	0.999867	0.999702	N1_011_023G1	N1_011_062G1	N1_011	Klebsiella aerogenes	Bacteria|Proteobacteria|Gammaproteobacteria|Enterobacterales|Enterobacteriaceae|Klebsiella|Klebsiella aerogenes	N5_224_000G1_plasmid_Klebsiella_aerogenes	154_0.pl	plasmid	30178	FALSE	FALSE	FALSE
3628	N5_224_000G1_N5_224_000G1_scaffold_218.fasta	0.999867	30160	0	0	1	1	0.999404	N1_011_021G1	N1_011_051G1	N1_011	Klebsiella aerogenes	Bacteria|Proteobacteria|Gammaproteobacteria|Enterobacterales|Enterobacteriaceae|Klebsiella|Klebsiella aerogenes	N5_224_000G1_plasmid_Klebsiella_aerogenes	154_0.pl	plasmid	30178	FALSE	FALSE	FALSE
3629	N5_224_000G1_N5_224_000G1_scaffold_218.fasta	0.99884	30125	0	0	1	1	0.998244	N1_011_021G1	N1_011_037G1	N1_011	Klebsiella aerogenes	Bacteria|Proteobacteria|Gammaproteobacteria|Enterobacterales|Enterobacteriaceae|Klebsiella|Klebsiella aerogenes	N5_224_000G1_plasmid_Klebsiella_aerogenes	154_0.pl	plasmid	30178	FALSE	FALSE	FALSE
3630	N5_224_000G1_N5_224_000G1_scaffold_218.fasta	0.999437	30160	2	0	1	0.999934	0.999404	N1_011_021G1	N1_011_033G1	N1_011	Klebsiella aerogenes	Bacteria|Proteobacteria|Gammaproteobacteria|Enterobacterales|Enterobacteriaceae|Klebsiella|Klebsiella aerogenes	N5_224_000G1_plasmid_Klebsiella_aerogenes	154_0.pl	plasmid	30178	FALSE	FALSE	FALSE
3631	N5_224_000G1_N5_224_000G1_scaffold_218.fasta	1	30160	0	0	1	1	0.999404	N1_011_021G1	N1_011_028G1	N1_011	Klebsiella aerogenes	Bacteria|Proteobacteria|Gammaproteobacteria|Enterobacterales|Enterobacteriaceae|Klebsiella|Klebsiella aerogenes	N5_224_000G1_plasmid_Klebsiella_aerogenes	154_0.pl	plasmid	30178	FALSE	FALSE	FALSE
3632	N5_224_000G1_N5_224_000G1_scaffold_218.fasta	0.999669	30160	1	0	1	0.999967	0.999404	N1_011_021G1	N1_011_027G1	N1_011	Klebsiella aerogenes	Bacteria|Proteobacteria|Gammaproteobacteria|Enterobacterales|Enterobacteriaceae|Klebsiella|Klebsiella aerogenes	N5_224_000G1_plasmid_Klebsiella_aerogenes	154_0.pl	plasmid	30178	FALSE	FALSE	FALSE
3633	N5_224_000G1_N5_224_000G1_scaffold_218.fasta	0.999702	30160	1	0	1	0.999967	0.999404	N1_011_021G1	N1_011_025G1	N1_011	Klebsiella aerogenes	Bacteria|Proteobacteria|Gammaproteobacteria|Enterobacterales|Enterobacteriaceae|Klebsiella|Klebsiella aerogenes	N5_224_000G1_plasmid_Klebsiella_aerogenes	154_0.pl	plasmid	30178	FALSE	FALSE	FALSE
3634	N5_224_000G1_N5_224_000G1_scaffold_218.fasta	0.999702	30160	2	0	1	0.999934	0.999404	N1_011_021G1	N1_011_023G1	N1_011	Klebsiella aerogenes	Bacteria|Proteobacteria|Gammaproteobacteria|Enterobacterales|Enterobacteriaceae|Klebsiella|Klebsiella aerogenes	N5_224_000G1_plasmid_Klebsiella_aerogenes	154_0.pl	plasmid	30178	FALSE	FALSE	FALSE
3635	N5_224_000G1_N5_224_000G1_scaffold_218.fasta	0.999569	30163	2	0	1	0.999934	0.999503	N1_011_020G1	N1_011_070G1	N1_011	Klebsiella aerogenes	Bacteria|Proteobacteria|Gammaproteobacteria|Enterobacterales|Enterobacteriaceae|Klebsiella|Klebsiella aerogenes	N5_224_000G1_plasmid_Klebsiella_aerogenes	154_0.pl	plasmid	30178	FALSE	FALSE	FALSE
3636	N5_224_000G1_N5_224_000G1_scaffold_218.fasta	0.999304	30155	3	0	1	0.999901	0.999238	N1_011_020G1	N1_011_069G1	N1_011	Klebsiella aerogenes	Bacteria|Proteobacteria|Gammaproteobacteria|Enterobacterales|Enterobacteriaceae|Klebsiella|Klebsiella aerogenes	N5_224_000G1_plasmid_Klebsiella_aerogenes	154_0.pl	plasmid	30178	FALSE	FALSE	FALSE
3637	N5_224_000G1_N5_224_000G1_scaffold_218.fasta	0.99947	30160	1	0	1	0.999967	0.999404	N1_011_021G1	N1_011_046G1	N1_011	Klebsiella aerogenes	Bacteria|Proteobacteria|Gammaproteobacteria|Enterobacterales|Enterobacteriaceae|Klebsiella|Klebsiella aerogenes	N5_224_000G1_plasmid_Klebsiella_aerogenes	154_0.pl	plasmid	30178	FALSE	FALSE	FALSE
3638	N5_224_000G1_N5_224_000G1_scaffold_218.fasta	0.99947	30160	1	0	1	0.999967	0.999404	N1_011_028G1	N1_011_046G1	N1_011	Klebsiella aerogenes	Bacteria|Proteobacteria|Gammaproteobacteria|Enterobacterales|Enterobacteriaceae|Klebsiella|Klebsiella aerogenes	N5_224_000G1_plasmid_Klebsiella_aerogenes	154_0.pl	plasmid	30178	FALSE	FALSE	FALSE
3639	N5_224_000G1_N5_224_000G1_scaffold_218.fasta	0.999536	30155	2	0	1	0.999934	0.999238	N1_011_023G1	N1_011_069G1	N1_011	Klebsiella aerogenes	Bacteria|Proteobacteria|Gammaproteobacteria|Enterobacterales|Enterobacteriaceae|Klebsiella|Klebsiella aerogenes	N5_224_000G1_plasmid_Klebsiella_aerogenes	154_0.pl	plasmid	30178	FALSE	FALSE	FALSE
3640	N5_224_000G1_N5_224_000G1_scaffold_218.fasta	1	30169	3	0	1	0.999901	0.999702	N1_011_025G1	N1_011_023G1	N1_011	Klebsiella aerogenes	Bacteria|Proteobacteria|Gammaproteobacteria|Enterobacterales|Enterobacteriaceae|Klebsiella|Klebsiella aerogenes	N5_224_000G1_plasmid_Klebsiella_aerogenes	154_0.pl	plasmid	30178	FALSE	FALSE	FALSE
3641	N5_224_000G1_N5_224_000G1_scaffold_218.fasta	0.999768	30163	1	0	1	0.999967	0.999503	N1_011_027G1	N1_011_070G1	N1_011	Klebsiella aerogenes	Bacteria|Proteobacteria|Gammaproteobacteria|Enterobacterales|Enterobacteriaceae|Klebsiella|Klebsiella aerogenes	N5_224_000G1_plasmid_Klebsiella_aerogenes	154_0.pl	plasmid	30178	FALSE	FALSE	FALSE
3642	N5_224_000G1_N5_224_000G1_scaffold_218.fasta	0.999503	30155	1	0	1	0.999967	0.999238	N1_011_027G1	N1_011_069G1	N1_011	Klebsiella aerogenes	Bacteria|Proteobacteria|Gammaproteobacteria|Enterobacterales|Enterobacteriaceae|Klebsiella|Klebsiella aerogenes	N5_224_000G1_plasmid_Klebsiella_aerogenes	154_0.pl	plasmid	30178	FALSE	FALSE	FALSE
3643	N5_224_000G1_N5_224_000G1_scaffold_218.fasta	0.999801	30170	3	0	1	0.999901	0.999735	N1_011_027G1	N1_011_062G1	N1_011	Klebsiella aerogenes	Bacteria|Proteobacteria|Gammaproteobacteria|Enterobacterales|Enterobacteriaceae|Klebsiella|Klebsiella aerogenes	N5_224_000G1_plasmid_Klebsiella_aerogenes	154_0.pl	plasmid	30178	FALSE	FALSE	FALSE
3644	N5_224_000G1_N5_224_000G1_scaffold_218.fasta	0.999669	30162	1	0	1	0.999967	0.99947	N1_011_027G1	N1_011_051G1	N1_011	Klebsiella aerogenes	Bacteria|Proteobacteria|Gammaproteobacteria|Enterobacterales|Enterobacteriaceae|Klebsiella|Klebsiella aerogenes	N5_224_000G1_plasmid_Klebsiella_aerogenes	154_0.pl	plasmid	30178	FALSE	FALSE	FALSE
3645	N5_224_000G1_N5_224_000G1_scaffold_218.fasta	0.999801	30170	2	0	1	0.999934	0.999735	N1_011_027G1	N1_011_046G1	N1_011	Klebsiella aerogenes	Bacteria|Proteobacteria|Gammaproteobacteria|Enterobacterales|Enterobacteriaceae|Klebsiella|Klebsiella aerogenes	N5_224_000G1_plasmid_Klebsiella_aerogenes	154_0.pl	plasmid	30178	FALSE	FALSE	FALSE
3646	N5_224_000G1_N5_224_000G1_scaffold_218.fasta	0.998508	30125	1	0	1	0.999967	0.998244	N1_011_027G1	N1_011_037G1	N1_011	Klebsiella aerogenes	Bacteria|Proteobacteria|Gammaproteobacteria|Enterobacterales|Enterobacteriaceae|Klebsiella|Klebsiella aerogenes	N5_224_000G1_plasmid_Klebsiella_aerogenes	154_0.pl	plasmid	30178	FALSE	FALSE	FALSE
3647	N5_224_000G1_N5_224_000G1_scaffold_218.fasta	0.999768	30170	3	0	1	0.999901	0.999735	N1_011_027G1	N1_011_033G1	N1_011	Klebsiella aerogenes	Bacteria|Proteobacteria|Gammaproteobacteria|Enterobacterales|Enterobacteriaceae|Klebsiella|Klebsiella aerogenes	N5_224_000G1_plasmid_Klebsiella_aerogenes	154_0.pl	plasmid	30178	FALSE	FALSE	FALSE
3648	N5_224_000G1_N5_224_000G1_scaffold_218.fasta	0.999669	30160	1	0	1	0.999967	0.999404	N1_011_027G1	N1_011_028G1	N1_011	Klebsiella aerogenes	Bacteria|Proteobacteria|Gammaproteobacteria|Enterobacterales|Enterobacteriaceae|Klebsiella|Klebsiella aerogenes	N5_224_000G1_plasmid_Klebsiella_aerogenes	154_0.pl	plasmid	30178	FALSE	FALSE	FALSE
3649	N5_224_000G1_N5_224_000G1_scaffold_218.fasta	0.999801	30163	2	0	1	0.999934	0.999503	N1_011_023G1	N1_011_070G1	N1_011	Klebsiella aerogenes	Bacteria|Proteobacteria|Gammaproteobacteria|Enterobacterales|Enterobacteriaceae|Klebsiella|Klebsiella aerogenes	N5_224_000G1_plasmid_Klebsiella_aerogenes	154_0.pl	plasmid	30178	FALSE	FALSE	FALSE
3650	N5_224_000G1_N5_224_000G1_scaffold_218.fasta	0.999967	30169	0	0	1	1	0.999702	N1_011_027G1	N1_011_025G1	N1_011	Klebsiella aerogenes	Bacteria|Proteobacteria|Gammaproteobacteria|Enterobacterales|Enterobacteriaceae|Klebsiella|Klebsiella aerogenes	N5_224_000G1_plasmid_Klebsiella_aerogenes	154_0.pl	plasmid	30178	FALSE	FALSE	FALSE
3651	N5_224_000G1_N5_224_000G1_scaffold_218.fasta	0.999801	30163	1	0	1	0.999967	0.999503	N1_011_025G1	N1_011_070G1	N1_011	Klebsiella aerogenes	Bacteria|Proteobacteria|Gammaproteobacteria|Enterobacterales|Enterobacteriaceae|Klebsiella|Klebsiella aerogenes	N5_224_000G1_plasmid_Klebsiella_aerogenes	154_0.pl	plasmid	30178	FALSE	FALSE	FALSE
3652	N5_224_000G1_N5_224_000G1_scaffold_218.fasta	0.999536	30155	1	0	1	0.999967	0.999238	N1_011_025G1	N1_011_069G1	N1_011	Klebsiella aerogenes	Bacteria|Proteobacteria|Gammaproteobacteria|Enterobacterales|Enterobacteriaceae|Klebsiella|Klebsiella aerogenes	N5_224_000G1_plasmid_Klebsiella_aerogenes	154_0.pl	plasmid	30178	FALSE	FALSE	FALSE
3653	N5_224_000G1_N5_224_000G1_scaffold_218.fasta	0.999768	30169	3	0	1	0.999901	0.999702	N1_011_025G1	N1_011_062G1	N1_011	Klebsiella aerogenes	Bacteria|Proteobacteria|Gammaproteobacteria|Enterobacterales|Enterobacteriaceae|Klebsiella|Klebsiella aerogenes	N5_224_000G1_plasmid_Klebsiella_aerogenes	154_0.pl	plasmid	30178	FALSE	FALSE	FALSE
3654	N5_224_000G1_N5_224_000G1_scaffold_218.fasta	0.999702	30162	1	0	1	0.999967	0.99947	N1_011_025G1	N1_011_051G1	N1_011	Klebsiella aerogenes	Bacteria|Proteobacteria|Gammaproteobacteria|Enterobacterales|Enterobacteriaceae|Klebsiella|Klebsiella aerogenes	N5_224_000G1_plasmid_Klebsiella_aerogenes	154_0.pl	plasmid	30178	FALSE	FALSE	FALSE
3655	N5_224_000G1_N5_224_000G1_scaffold_218.fasta	0.999768	30169	2	0	1	0.999934	0.999702	N1_011_025G1	N1_011_046G1	N1_011	Klebsiella aerogenes	Bacteria|Proteobacteria|Gammaproteobacteria|Enterobacterales|Enterobacteriaceae|Klebsiella|Klebsiella aerogenes	N5_224_000G1_plasmid_Klebsiella_aerogenes	154_0.pl	plasmid	30178	FALSE	FALSE	FALSE
3656	N5_224_000G1_N5_224_000G1_scaffold_218.fasta	0.998542	30125	1	0	1	0.999967	0.998244	N1_011_025G1	N1_011_037G1	N1_011	Klebsiella aerogenes	Bacteria|Proteobacteria|Gammaproteobacteria|Enterobacterales|Enterobacteriaceae|Klebsiella|Klebsiella aerogenes	N5_224_000G1_plasmid_Klebsiella_aerogenes	154_0.pl	plasmid	30178	FALSE	FALSE	FALSE
3657	N5_224_000G1_N5_224_000G1_scaffold_218.fasta	0.999735	30169	3	0	1	0.999901	0.999702	N1_011_025G1	N1_011_033G1	N1_011	Klebsiella aerogenes	Bacteria|Proteobacteria|Gammaproteobacteria|Enterobacterales|Enterobacteriaceae|Klebsiella|Klebsiella aerogenes	N5_224_000G1_plasmid_Klebsiella_aerogenes	154_0.pl	plasmid	30178	FALSE	FALSE	FALSE
3658	N5_224_000G1_N5_224_000G1_scaffold_218.fasta	0.999702	30160	1	0	1	0.999967	0.999404	N1_011_025G1	N1_011_028G1	N1_011	Klebsiella aerogenes	Bacteria|Proteobacteria|Gammaproteobacteria|Enterobacterales|Enterobacteriaceae|Klebsiella|Klebsiella aerogenes	N5_224_000G1_plasmid_Klebsiella_aerogenes	154_0.pl	plasmid	30178	FALSE	FALSE	FALSE
3659	N5_224_000G1_N5_224_000G1_scaffold_218.fasta	0.999967	30169	3	0	1	0.999901	0.999702	N1_011_027G1	N1_011_023G1	N1_011	Klebsiella aerogenes	Bacteria|Proteobacteria|Gammaproteobacteria|Enterobacterales|Enterobacteriaceae|Klebsiella|Klebsiella aerogenes	N5_224_000G1_plasmid_Klebsiella_aerogenes	154_0.pl	plasmid	30178	FALSE	FALSE	FALSE
3660	N5_224_000G1_N5_224_000G1_scaffold_639.fasta	0.999924	13156	0	0	1	1	0.99962	N1_011_015G1	N1_011_025G1	N1_011	Klebsiella aerogenes	Bacteria|Proteobacteria|Gammaproteobacteria|Enterobacterales|Enterobacteriaceae|Klebsiella|Klebsiella aerogenes	N5_224_000G1_phage_Klebsiella_aerogenes	980_163.ph	phage	13161	FALSE	FALSE	FALSE
3661	N5_224_000G1_N5_224_000G1_scaffold_639.fasta	0.999924	13157	0	0	1	1	0.999696	N1_011_015G1	N1_011_023G1	N1_011	Klebsiella aerogenes	Bacteria|Proteobacteria|Gammaproteobacteria|Enterobacterales|Enterobacteriaceae|Klebsiella|Klebsiella aerogenes	N5_224_000G1_phage_Klebsiella_aerogenes	980_163.ph	phage	13161	FALSE	FALSE	FALSE
3662	N5_224_000G1_N5_224_000G1_scaffold_639.fasta	0.999392	13149	0	0	1	1	0.999088	N1_011_015G1	N1_011_021G1	N1_011	Klebsiella aerogenes	Bacteria|Proteobacteria|Gammaproteobacteria|Enterobacterales|Enterobacteriaceae|Klebsiella|Klebsiella aerogenes	N5_224_000G1_phage_Klebsiella_aerogenes	980_163.ph	phage	13161	FALSE	FALSE	FALSE
3663	N5_224_000G1_N5_224_000G1_scaffold_639.fasta	0.999848	13152	0	0	1	1	0.999316	N1_011_014G1	N1_011_070G1	N1_011	Klebsiella aerogenes	Bacteria|Proteobacteria|Gammaproteobacteria|Enterobacterales|Enterobacteriaceae|Klebsiella|Klebsiella aerogenes	N5_224_000G1_phage_Klebsiella_aerogenes	980_163.ph	phage	13161	FALSE	FALSE	FALSE
3664	N5_224_000G1_N5_224_000G1_scaffold_639.fasta	0.999848	13154	0	0	1	1	0.999468	N1_011_014G1	N1_011_069G1	N1_011	Klebsiella aerogenes	Bacteria|Proteobacteria|Gammaproteobacteria|Enterobacterales|Enterobacteriaceae|Klebsiella|Klebsiella aerogenes	N5_224_000G1_phage_Klebsiella_aerogenes	980_163.ph	phage	13161	FALSE	FALSE	FALSE
3665	N5_224_000G1_N5_224_000G1_scaffold_639.fasta	0.999772	13154	0	0	1	1	0.999468	N1_011_014G1	N1_011_062G1	N1_011	Klebsiella aerogenes	Bacteria|Proteobacteria|Gammaproteobacteria|Enterobacterales|Enterobacteriaceae|Klebsiella|Klebsiella aerogenes	N5_224_000G1_phage_Klebsiella_aerogenes	980_163.ph	phage	13161	FALSE	FALSE	FALSE
3666	N5_224_000G1_N5_224_000G1_scaffold_639.fasta	0.999696	13154	0	0	1	1	0.999468	N1_011_014G1	N1_011_051G1	N1_011	Klebsiella aerogenes	Bacteria|Proteobacteria|Gammaproteobacteria|Enterobacterales|Enterobacteriaceae|Klebsiella|Klebsiella aerogenes	N5_224_000G1_phage_Klebsiella_aerogenes	980_163.ph	phage	13161	FALSE	FALSE	FALSE
3667	N5_224_000G1_N5_224_000G1_scaffold_639.fasta	0.999696	13154	1	0	1	0.999924	0.999468	N1_011_014G1	N1_011_046G1	N1_011	Klebsiella aerogenes	Bacteria|Proteobacteria|Gammaproteobacteria|Enterobacterales|Enterobacteriaceae|Klebsiella|Klebsiella aerogenes	N5_224_000G1_phage_Klebsiella_aerogenes	980_163.ph	phage	13161	FALSE	FALSE	FALSE
3668	N5_224_000G1_N5_224_000G1_scaffold_639.fasta	0.999924	13156	0	0	1	1	0.99962	N1_011_015G1	N1_011_027G1	N1_011	Klebsiella aerogenes	Bacteria|Proteobacteria|Gammaproteobacteria|Enterobacterales|Enterobacteriaceae|Klebsiella|Klebsiella aerogenes	N5_224_000G1_phage_Klebsiella_aerogenes	980_163.ph	phage	13161	FALSE	FALSE	FALSE
3669	N5_224_000G1_N5_224_000G1_scaffold_639.fasta	0.998556	13135	0	0	1	1	0.998024	N1_011_014G1	N1_011_037G1	N1_011	Klebsiella aerogenes	Bacteria|Proteobacteria|Gammaproteobacteria|Enterobacterales|Enterobacteriaceae|Klebsiella|Klebsiella aerogenes	N5_224_000G1_phage_Klebsiella_aerogenes	980_163.ph	phage	13161	FALSE	FALSE	FALSE
3670	N5_224_000G1_N5_224_000G1_scaffold_639.fasta	0.999848	13154	0	0	1	1	0.999468	N1_011_014G1	N1_011_028G1	N1_011	Klebsiella aerogenes	Bacteria|Proteobacteria|Gammaproteobacteria|Enterobacterales|Enterobacteriaceae|Klebsiella|Klebsiella aerogenes	N5_224_000G1_phage_Klebsiella_aerogenes	980_163.ph	phage	13161	FALSE	FALSE	FALSE
3671	N5_224_000G1_N5_224_000G1_scaffold_639.fasta	0.999848	13154	0	0	1	1	0.999468	N1_011_014G1	N1_011_027G1	N1_011	Klebsiella aerogenes	Bacteria|Proteobacteria|Gammaproteobacteria|Enterobacterales|Enterobacteriaceae|Klebsiella|Klebsiella aerogenes	N5_224_000G1_phage_Klebsiella_aerogenes	980_163.ph	phage	13161	FALSE	FALSE	FALSE
3672	N5_224_000G1_N5_224_000G1_scaffold_639.fasta	0.999848	13154	0	0	1	1	0.999468	N1_011_014G1	N1_011_025G1	N1_011	Klebsiella aerogenes	Bacteria|Proteobacteria|Gammaproteobacteria|Enterobacterales|Enterobacteriaceae|Klebsiella|Klebsiella aerogenes	N5_224_000G1_phage_Klebsiella_aerogenes	980_163.ph	phage	13161	FALSE	FALSE	FALSE
3673	N5_224_000G1_N5_224_000G1_scaffold_639.fasta	0.999696	13154	0	0	1	1	0.999468	N1_011_014G1	N1_011_023G1	N1_011	Klebsiella aerogenes	Bacteria|Proteobacteria|Gammaproteobacteria|Enterobacterales|Enterobacteriaceae|Klebsiella|Klebsiella aerogenes	N5_224_000G1_phage_Klebsiella_aerogenes	980_163.ph	phage	13161	FALSE	FALSE	FALSE
3674	N5_224_000G1_N5_224_000G1_scaffold_639.fasta	0.99962	13149	0	0	1	1	0.999088	N1_011_014G1	N1_011_021G1	N1_011	Klebsiella aerogenes	Bacteria|Proteobacteria|Gammaproteobacteria|Enterobacterales|Enterobacteriaceae|Klebsiella|Klebsiella aerogenes	N5_224_000G1_phage_Klebsiella_aerogenes	980_163.ph	phage	13161	FALSE	FALSE	FALSE
3675	N5_224_000G1_N5_224_000G1_scaffold_639.fasta	0.999772	13154	0	0	1	1	0.999468	N1_011_014G1	N1_011_015G1	N1_011	Klebsiella aerogenes	Bacteria|Proteobacteria|Gammaproteobacteria|Enterobacterales|Enterobacteriaceae|Klebsiella|Klebsiella aerogenes	N5_224_000G1_phage_Klebsiella_aerogenes	980_163.ph	phage	13161	FALSE	FALSE	FALSE
3676	N5_224_000G1_N5_224_000G1_scaffold_639.fasta	0.999392	13152	0	0	1	1	0.999316	N1_011_013G1	N1_011_070G1	N1_011	Klebsiella aerogenes	Bacteria|Proteobacteria|Gammaproteobacteria|Enterobacterales|Enterobacteriaceae|Klebsiella|Klebsiella aerogenes	N5_224_000G1_phage_Klebsiella_aerogenes	980_163.ph	phage	13161	FALSE	FALSE	FALSE
3677	N5_224_000G1_N5_224_000G1_scaffold_639.fasta	0.999696	13156	0	0	1	1	0.99962	N1_011_013G1	N1_011_069G1	N1_011	Klebsiella aerogenes	Bacteria|Proteobacteria|Gammaproteobacteria|Enterobacterales|Enterobacteriaceae|Klebsiella|Klebsiella aerogenes	N5_224_000G1_phage_Klebsiella_aerogenes	980_163.ph	phage	13161	FALSE	FALSE	FALSE
3678	N5_224_000G1_N5_224_000G1_scaffold_639.fasta	0.99962	13154	1	0	1	0.999924	0.999468	N1_011_014G1	N1_011_033G1	N1_011	Klebsiella aerogenes	Bacteria|Proteobacteria|Gammaproteobacteria|Enterobacterales|Enterobacteriaceae|Klebsiella|Klebsiella aerogenes	N5_224_000G1_phage_Klebsiella_aerogenes	980_163.ph	phage	13161	FALSE	FALSE	FALSE
3679	N5_224_000G1_N5_224_000G1_scaffold_639.fasta	0.999772	13157	0	0	1	1	0.999696	N1_011_013G1	N1_011_062G1	N1_011	Klebsiella aerogenes	Bacteria|Proteobacteria|Gammaproteobacteria|Enterobacterales|Enterobacteriaceae|Klebsiella|Klebsiella aerogenes	N5_224_000G1_phage_Klebsiella_aerogenes	980_163.ph	phage	13161	FALSE	FALSE	FALSE
3680	N5_224_000G1_N5_224_000G1_scaffold_639.fasta	0.999924	13156	0	0	1	1	0.99962	N1_011_015G1	N1_011_028G1	N1_011	Klebsiella aerogenes	Bacteria|Proteobacteria|Gammaproteobacteria|Enterobacterales|Enterobacteriaceae|Klebsiella|Klebsiella aerogenes	N5_224_000G1_phage_Klebsiella_aerogenes	980_163.ph	phage	13161	FALSE	FALSE	FALSE
3681	N5_224_000G1_N5_224_000G1_scaffold_639.fasta	0.998328	13135	0	0	1	1	0.998024	N1_011_015G1	N1_011_037G1	N1_011	Klebsiella aerogenes	Bacteria|Proteobacteria|Gammaproteobacteria|Enterobacterales|Enterobacteriaceae|Klebsiella|Klebsiella aerogenes	N5_224_000G1_phage_Klebsiella_aerogenes	980_163.ph	phage	13161	FALSE	FALSE	FALSE
3682	N5_224_000G1_N5_224_000G1_scaffold_639.fasta	0.99924	13149	0	0	1	1	0.999088	N1_011_020G1	N1_011_021G1	N1_011	Klebsiella aerogenes	Bacteria|Proteobacteria|Gammaproteobacteria|Enterobacterales|Enterobacteriaceae|Klebsiella|Klebsiella aerogenes	N5_224_000G1_phage_Klebsiella_aerogenes	980_163.ph	phage	13161	FALSE	FALSE	FALSE
3683	N5_224_000G1_N5_224_000G1_scaffold_639.fasta	0.999848	13157	1	0	1	0.999924	0.999696	N1_011_015G1	N1_011_033G1	N1_011	Klebsiella aerogenes	Bacteria|Proteobacteria|Gammaproteobacteria|Enterobacterales|Enterobacteriaceae|Klebsiella|Klebsiella aerogenes	N5_224_000G1_phage_Klebsiella_aerogenes	980_163.ph	phage	13161	FALSE	FALSE	FALSE
3684	N5_224_000G1_N5_224_000G1_scaffold_639.fasta	0.999848	13157	0	0	1	1	0.999696	N1_011_020G1	N1_011_015G1	N1_011	Klebsiella aerogenes	Bacteria|Proteobacteria|Gammaproteobacteria|Enterobacterales|Enterobacteriaceae|Klebsiella|Klebsiella aerogenes	N5_224_000G1_phage_Klebsiella_aerogenes	980_163.ph	phage	13161	FALSE	FALSE	FALSE
3685	N5_224_000G1_N5_224_000G1_scaffold_639.fasta	0.99962	13152	0	0	1	1	0.999316	N1_011_015G1	N1_011_070G1	N1_011	Klebsiella aerogenes	Bacteria|Proteobacteria|Gammaproteobacteria|Enterobacterales|Enterobacteriaceae|Klebsiella|Klebsiella aerogenes	N5_224_000G1_phage_Klebsiella_aerogenes	980_163.ph	phage	13161	FALSE	FALSE	FALSE
3686	N5_224_000G1_N5_224_000G1_scaffold_639.fasta	0.999924	13156	0	0	1	1	0.99962	N1_011_015G1	N1_011_069G1	N1_011	Klebsiella aerogenes	Bacteria|Proteobacteria|Gammaproteobacteria|Enterobacterales|Enterobacteriaceae|Klebsiella|Klebsiella aerogenes	N5_224_000G1_phage_Klebsiella_aerogenes	980_163.ph	phage	13161	FALSE	FALSE	FALSE
3687	N5_224_000G1_N5_224_000G1_scaffold_639.fasta	0.999696	13155	0	0	1	1	0.999544	N1_011_015G1	N1_011_062G1	N1_011	Klebsiella aerogenes	Bacteria|Proteobacteria|Gammaproteobacteria|Enterobacterales|Enterobacteriaceae|Klebsiella|Klebsiella aerogenes	N5_224_000G1_phage_Klebsiella_aerogenes	980_163.ph	phage	13161	FALSE	FALSE	FALSE
3688	N5_224_000G1_N5_224_000G1_scaffold_639.fasta	0.999772	13156	0	0	1	1	0.99962	N1_011_015G1	N1_011_051G1	N1_011	Klebsiella aerogenes	Bacteria|Proteobacteria|Gammaproteobacteria|Enterobacterales|Enterobacteriaceae|Klebsiella|Klebsiella aerogenes	N5_224_000G1_phage_Klebsiella_aerogenes	980_163.ph	phage	13161	FALSE	FALSE	FALSE
3689	N5_224_000G1_N5_224_000G1_scaffold_639.fasta	0.999772	13156	2	0	1	0.999848	0.99962	N1_011_015G1	N1_011_046G1	N1_011	Klebsiella aerogenes	Bacteria|Proteobacteria|Gammaproteobacteria|Enterobacterales|Enterobacteriaceae|Klebsiella|Klebsiella aerogenes	N5_224_000G1_phage_Klebsiella_aerogenes	980_163.ph	phage	13161	FALSE	FALSE	FALSE
3690	N5_224_000G1_N5_224_000G1_scaffold_639.fasta	0.99962	13154	0	0	1	1	0.999468	N1_011_020G1	N1_011_014G1	N1_011	Klebsiella aerogenes	Bacteria|Proteobacteria|Gammaproteobacteria|Enterobacterales|Enterobacteriaceae|Klebsiella|Klebsiella aerogenes	N5_224_000G1_phage_Klebsiella_aerogenes	980_163.ph	phage	13161	FALSE	FALSE	FALSE
3691	N5_224_000G1_N5_224_000G1_scaffold_639.fasta	0.999848	13158	0	0	1	1	0.999772	N1_011_013G1	N1_011_051G1	N1_011	Klebsiella aerogenes	Bacteria|Proteobacteria|Gammaproteobacteria|Enterobacterales|Enterobacteriaceae|Klebsiella|Klebsiella aerogenes	N5_224_000G1_phage_Klebsiella_aerogenes	980_163.ph	phage	13161	FALSE	FALSE	FALSE
3692	N5_224_000G1_N5_224_000G1_scaffold_639.fasta	0.9981	13135	0	0	1	1	0.998024	N1_011_013G1	N1_011_037G1	N1_011	Klebsiella aerogenes	Bacteria|Proteobacteria|Gammaproteobacteria|Enterobacterales|Enterobacteriaceae|Klebsiella|Klebsiella aerogenes	N5_224_000G1_phage_Klebsiella_aerogenes	980_163.ph	phage	13161	FALSE	FALSE	FALSE
3693	N5_224_000G1_N5_224_000G1_scaffold_639.fasta	0.999468	13152	0	0	1	1	0.999316	N1_011_011G1	N1_011_020G1	N1_011	Klebsiella aerogenes	Bacteria|Proteobacteria|Gammaproteobacteria|Enterobacterales|Enterobacteriaceae|Klebsiella|Klebsiella aerogenes	N5_224_000G1_phage_Klebsiella_aerogenes	980_163.ph	phage	13161	FALSE	FALSE	FALSE
3694	N5_224_000G1_N5_224_000G1_scaffold_639.fasta	0.99962	13152	0	0	1	1	0.999316	N1_011_011G1	N1_011_015G1	N1_011	Klebsiella aerogenes	Bacteria|Proteobacteria|Gammaproteobacteria|Enterobacterales|Enterobacteriaceae|Klebsiella|Klebsiella aerogenes	N5_224_000G1_phage_Klebsiella_aerogenes	980_163.ph	phage	13161	FALSE	FALSE	FALSE
3695	N5_224_000G1_N5_224_000G1_scaffold_639.fasta	0.999848	13152	0	0	1	1	0.999316	N1_011_011G1	N1_011_014G1	N1_011	Klebsiella aerogenes	Bacteria|Proteobacteria|Gammaproteobacteria|Enterobacterales|Enterobacteriaceae|Klebsiella|Klebsiella aerogenes	N5_224_000G1_phage_Klebsiella_aerogenes	980_163.ph	phage	13161	FALSE	FALSE	FALSE
3696	N5_224_000G1_N5_224_000G1_scaffold_639.fasta	0.999772	13149	0	0	1	1	0.999088	N1_011_011G1	N1_011_021G1	N1_011	Klebsiella aerogenes	Bacteria|Proteobacteria|Gammaproteobacteria|Enterobacterales|Enterobacteriaceae|Klebsiella|Klebsiella aerogenes	N5_224_000G1_phage_Klebsiella_aerogenes	980_163.ph	phage	13161	FALSE	FALSE	FALSE
3697	N5_224_000G1_N5_224_000G1_scaffold_639.fasta	0.999848	13158	3	0	1	0.999772	0.999772	N1_011_013G1	N1_011_046G1	N1_011	Klebsiella aerogenes	Bacteria|Proteobacteria|Gammaproteobacteria|Enterobacterales|Enterobacteriaceae|Klebsiella|Klebsiella aerogenes	N5_224_000G1_phage_Klebsiella_aerogenes	980_163.ph	phage	13161	FALSE	FALSE	FALSE
3698	N5_224_000G1_N5_224_000G1_scaffold_639.fasta	0.999544	13152	0	0	1	1	0.999316	N1_011_011G1	N1_011_023G1	N1_011	Klebsiella aerogenes	Bacteria|Proteobacteria|Gammaproteobacteria|Enterobacterales|Enterobacteriaceae|Klebsiella|Klebsiella aerogenes	N5_224_000G1_phage_Klebsiella_aerogenes	980_163.ph	phage	13161	FALSE	FALSE	FALSE
3699	N5_224_000G1_N5_224_000G1_scaffold_639.fasta	0.999696	13152	0	0	1	1	0.999316	N1_011_011G1	N1_011_027G1	N1_011	Klebsiella aerogenes	Bacteria|Proteobacteria|Gammaproteobacteria|Enterobacterales|Enterobacteriaceae|Klebsiella|Klebsiella aerogenes	N5_224_000G1_phage_Klebsiella_aerogenes	980_163.ph	phage	13161	FALSE	FALSE	FALSE
3700	N5_224_000G1_N5_224_000G1_scaffold_639.fasta	0.999924	13159	1	0	1	0.999924	0.999848	N1_011_013G1	N1_011_033G1	N1_011	Klebsiella aerogenes	Bacteria|Proteobacteria|Gammaproteobacteria|Enterobacterales|Enterobacteriaceae|Klebsiella|Klebsiella aerogenes	N5_224_000G1_phage_Klebsiella_aerogenes	980_163.ph	phage	13161	FALSE	FALSE	FALSE
3701	N5_224_000G1_N5_224_000G1_scaffold_639.fasta	0.999696	13156	0	0	1	1	0.99962	N1_011_013G1	N1_011_028G1	N1_011	Klebsiella aerogenes	Bacteria|Proteobacteria|Gammaproteobacteria|Enterobacterales|Enterobacteriaceae|Klebsiella|Klebsiella aerogenes	N5_224_000G1_phage_Klebsiella_aerogenes	980_163.ph	phage	13161	FALSE	FALSE	FALSE
3702	N5_224_000G1_N5_224_000G1_scaffold_639.fasta	0.999696	13156	0	0	1	1	0.99962	N1_011_013G1	N1_011_027G1	N1_011	Klebsiella aerogenes	Bacteria|Proteobacteria|Gammaproteobacteria|Enterobacterales|Enterobacteriaceae|Klebsiella|Klebsiella aerogenes	N5_224_000G1_phage_Klebsiella_aerogenes	980_163.ph	phage	13161	FALSE	FALSE	FALSE
3703	N5_224_000G1_N5_224_000G1_scaffold_639.fasta	0.999696	13156	0	0	1	1	0.99962	N1_011_013G1	N1_011_025G1	N1_011	Klebsiella aerogenes	Bacteria|Proteobacteria|Gammaproteobacteria|Enterobacterales|Enterobacteriaceae|Klebsiella|Klebsiella aerogenes	N5_224_000G1_phage_Klebsiella_aerogenes	980_163.ph	phage	13161	FALSE	FALSE	FALSE
3704	N5_224_000G1_N5_224_000G1_scaffold_639.fasta	0.999848	13158	0	0	1	1	0.999772	N1_011_013G1	N1_011_023G1	N1_011	Klebsiella aerogenes	Bacteria|Proteobacteria|Gammaproteobacteria|Enterobacterales|Enterobacteriaceae|Klebsiella|Klebsiella aerogenes	N5_224_000G1_phage_Klebsiella_aerogenes	980_163.ph	phage	13161	FALSE	FALSE	FALSE
3705	N5_224_000G1_N5_224_000G1_scaffold_639.fasta	0.999164	13149	0	0	1	1	0.999088	N1_011_013G1	N1_011_021G1	N1_011	Klebsiella aerogenes	Bacteria|Proteobacteria|Gammaproteobacteria|Enterobacterales|Enterobacteriaceae|Klebsiella|Klebsiella aerogenes	N5_224_000G1_phage_Klebsiella_aerogenes	980_163.ph	phage	13161	FALSE	FALSE	FALSE
3706	N5_224_000G1_N5_224_000G1_scaffold_639.fasta	0.999924	13159	1	0	1	0.999924	0.999848	N1_011_013G1	N1_011_020G1	N1_011	Klebsiella aerogenes	Bacteria|Proteobacteria|Gammaproteobacteria|Enterobacterales|Enterobacteriaceae|Klebsiella|Klebsiella aerogenes	N5_224_000G1_phage_Klebsiella_aerogenes	980_163.ph	phage	13161	FALSE	FALSE	FALSE
3707	N5_224_000G1_N5_224_000G1_scaffold_639.fasta	0.999772	13157	0	0	1	1	0.999696	N1_011_013G1	N1_011_015G1	N1_011	Klebsiella aerogenes	Bacteria|Proteobacteria|Gammaproteobacteria|Enterobacterales|Enterobacteriaceae|Klebsiella|Klebsiella aerogenes	N5_224_000G1_phage_Klebsiella_aerogenes	980_163.ph	phage	13161	FALSE	FALSE	FALSE
3708	N5_224_000G1_N5_224_000G1_scaffold_639.fasta	0.999696	13152	0	0	1	1	0.999316	N1_011_011G1	N1_011_025G1	N1_011	Klebsiella aerogenes	Bacteria|Proteobacteria|Gammaproteobacteria|Enterobacterales|Enterobacteriaceae|Klebsiella|Klebsiella aerogenes	N5_224_000G1_phage_Klebsiella_aerogenes	980_163.ph	phage	13161	FALSE	FALSE	FALSE
3709	N5_224_000G1_N5_224_000G1_scaffold_639.fasta	0.999544	13154	0	0	1	1	0.999468	N1_011_013G1	N1_011_014G1	N1_011	Klebsiella aerogenes	Bacteria|Proteobacteria|Gammaproteobacteria|Enterobacterales|Enterobacteriaceae|Klebsiella|Klebsiella aerogenes	N5_224_000G1_phage_Klebsiella_aerogenes	980_163.ph	phage	13161	FALSE	FALSE	FALSE
3710	N5_224_000G1_N5_224_000G1_scaffold_639.fasta	1	13152	0	0	1	1	0.999316	N1_011_011G1	N1_011_070G1	N1_011	Klebsiella aerogenes	Bacteria|Proteobacteria|Gammaproteobacteria|Enterobacterales|Enterobacteriaceae|Klebsiella|Klebsiella aerogenes	N5_224_000G1_phage_Klebsiella_aerogenes	980_163.ph	phage	13161	FALSE	FALSE	FALSE
3711	N5_224_000G1_N5_224_000G1_scaffold_639.fasta	0.999696	13152	0	0	1	1	0.999316	N1_011_011G1	N1_011_069G1	N1_011	Klebsiella aerogenes	Bacteria|Proteobacteria|Gammaproteobacteria|Enterobacterales|Enterobacteriaceae|Klebsiella|Klebsiella aerogenes	N5_224_000G1_phage_Klebsiella_aerogenes	980_163.ph	phage	13161	FALSE	FALSE	FALSE
3712	N5_224_000G1_N5_224_000G1_scaffold_639.fasta	0.99962	13152	0	0	1	1	0.999316	N1_011_011G1	N1_011_062G1	N1_011	Klebsiella aerogenes	Bacteria|Proteobacteria|Gammaproteobacteria|Enterobacterales|Enterobacteriaceae|Klebsiella|Klebsiella aerogenes	N5_224_000G1_phage_Klebsiella_aerogenes	980_163.ph	phage	13161	FALSE	FALSE	FALSE
3713	N5_224_000G1_N5_224_000G1_scaffold_639.fasta	0.999544	13152	0	0	1	1	0.999316	N1_011_011G1	N1_011_051G1	N1_011	Klebsiella aerogenes	Bacteria|Proteobacteria|Gammaproteobacteria|Enterobacterales|Enterobacteriaceae|Klebsiella|Klebsiella aerogenes	N5_224_000G1_phage_Klebsiella_aerogenes	980_163.ph	phage	13161	FALSE	FALSE	FALSE
3714	N5_224_000G1_N5_224_000G1_scaffold_639.fasta	0.999544	13152	1	0	1	0.999924	0.999316	N1_011_011G1	N1_011_046G1	N1_011	Klebsiella aerogenes	Bacteria|Proteobacteria|Gammaproteobacteria|Enterobacterales|Enterobacteriaceae|Klebsiella|Klebsiella aerogenes	N5_224_000G1_phage_Klebsiella_aerogenes	980_163.ph	phage	13161	FALSE	FALSE	FALSE
3715	N5_224_000G1_N5_224_000G1_scaffold_639.fasta	0.998707	13135	0	0	1	1	0.998024	N1_011_011G1	N1_011_037G1	N1_011	Klebsiella aerogenes	Bacteria|Proteobacteria|Gammaproteobacteria|Enterobacterales|Enterobacteriaceae|Klebsiella|Klebsiella aerogenes	N5_224_000G1_phage_Klebsiella_aerogenes	980_163.ph	phage	13161	FALSE	FALSE	FALSE
3716	N5_224_000G1_N5_224_000G1_scaffold_639.fasta	0.999468	13152	1	0	1	0.999924	0.999316	N1_011_011G1	N1_011_033G1	N1_011	Klebsiella aerogenes	Bacteria|Proteobacteria|Gammaproteobacteria|Enterobacterales|Enterobacteriaceae|Klebsiella|Klebsiella aerogenes	N5_224_000G1_phage_Klebsiella_aerogenes	980_163.ph	phage	13161	FALSE	FALSE	FALSE
3717	N5_224_000G1_N5_224_000G1_scaffold_639.fasta	0.999696	13152	0	0	1	1	0.999316	N1_011_011G1	N1_011_028G1	N1_011	Klebsiella aerogenes	Bacteria|Proteobacteria|Gammaproteobacteria|Enterobacterales|Enterobacteriaceae|Klebsiella|Klebsiella aerogenes	N5_224_000G1_phage_Klebsiella_aerogenes	980_163.ph	phage	13161	FALSE	FALSE	FALSE
3718	N5_224_000G1_N5_224_000G1_scaffold_639.fasta	0.999392	13152	0	0	1	1	0.999316	N1_011_013G1	N1_011_011G1	N1_011	Klebsiella aerogenes	Bacteria|Proteobacteria|Gammaproteobacteria|Enterobacterales|Enterobacteriaceae|Klebsiella|Klebsiella aerogenes	N5_224_000G1_phage_Klebsiella_aerogenes	980_163.ph	phage	13161	FALSE	FALSE	FALSE
3719	N5_224_000G1_N5_224_000G1_scaffold_218.fasta	0.999238	30145	0	0	1	1	0.998906	N1_011_011G1	N1_011_015G1	N1_011	Klebsiella aerogenes	Bacteria|Proteobacteria|Gammaproteobacteria|Enterobacterales|Enterobacteriaceae|Klebsiella|Klebsiella aerogenes	N5_224_000G1_plasmid_Klebsiella_aerogenes	154_0.pl	plasmid	30178	FALSE	FALSE	FALSE
3720	N5_224_000G1_N5_224_000G1_scaffold_218.fasta	0.999171	30143	0	0	1	1	0.99884	N1_011_011G1	N1_011_014G1	N1_011	Klebsiella aerogenes	Bacteria|Proteobacteria|Gammaproteobacteria|Enterobacterales|Enterobacteriaceae|Klebsiella|Klebsiella aerogenes	N5_224_000G1_plasmid_Klebsiella_aerogenes	154_0.pl	plasmid	30178	FALSE	FALSE	FALSE
3721	N3_173_000G1_N3_173_000G1_scaffold_467.fasta	0.905936	14986	0	0	1	1	0.568319	N1_011_020G1	N1_011_046G1	N1_011	Klebsiella aerogenes	Bacteria|Proteobacteria|Gammaproteobacteria|Enterobacterales|Enterobacteriaceae|Klebsiella|Klebsiella aerogenes	N3_173_000G1_plasmid_Klebsiella_aerogenes	89_3.pl	plasmid	26369	FALSE	FALSE	FALSE
3722	N3_173_000G1_N3_173_000G1_scaffold_467.fasta	0.895038	15187	1	0	1	0.999934	0.575941	N1_011_020G1	N1_011_033G1	N1_011	Klebsiella aerogenes	Bacteria|Proteobacteria|Gammaproteobacteria|Enterobacterales|Enterobacteriaceae|Klebsiella|Klebsiella aerogenes	N3_173_000G1_plasmid_Klebsiella_aerogenes	89_3.pl	plasmid	26369	FALSE	FALSE	FALSE
3723	N3_173_000G1_N3_173_000G1_scaffold_467.fasta	0.857725	14535	0	0	1	1	0.551215	N1_011_020G1	N1_011_028G1	N1_011	Klebsiella aerogenes	Bacteria|Proteobacteria|Gammaproteobacteria|Enterobacterales|Enterobacteriaceae|Klebsiella|Klebsiella aerogenes	N3_173_000G1_plasmid_Klebsiella_aerogenes	89_3.pl	plasmid	26369	FALSE	FALSE	FALSE
3724	N3_173_000G1_N3_173_000G1_scaffold_467.fasta	0.84045	14112	0	0	1	1	0.535174	N1_011_020G1	N1_011_027G1	N1_011	Klebsiella aerogenes	Bacteria|Proteobacteria|Gammaproteobacteria|Enterobacterales|Enterobacteriaceae|Klebsiella|Klebsiella aerogenes	N3_173_000G1_plasmid_Klebsiella_aerogenes	89_3.pl	plasmid	26369	FALSE	FALSE	FALSE
3725	N3_173_000G1_N3_173_000G1_scaffold_467.fasta	0.853569	14229	0	0	1	1	0.539611	N1_011_020G1	N1_011_025G1	N1_011	Klebsiella aerogenes	Bacteria|Proteobacteria|Gammaproteobacteria|Enterobacterales|Enterobacteriaceae|Klebsiella|Klebsiella aerogenes	N3_173_000G1_plasmid_Klebsiella_aerogenes	89_3.pl	plasmid	26369	FALSE	FALSE	FALSE
3726	N3_173_000G1_N3_173_000G1_scaffold_467.fasta	0.924355	15128	0	0	1	1	0.573704	N1_011_020G1	N1_011_023G1	N1_011	Klebsiella aerogenes	Bacteria|Proteobacteria|Gammaproteobacteria|Enterobacterales|Enterobacteriaceae|Klebsiella|Klebsiella aerogenes	N3_173_000G1_plasmid_Klebsiella_aerogenes	89_3.pl	plasmid	26369	FALSE	FALSE	FALSE
3727	N3_173_000G1_N3_173_000G1_scaffold_467.fasta	0.815443	13454	0	0	1	1	0.51022	N1_011_020G1	N1_011_021G1	N1_011	Klebsiella aerogenes	Bacteria|Proteobacteria|Gammaproteobacteria|Enterobacterales|Enterobacteriaceae|Klebsiella|Klebsiella aerogenes	N3_173_000G1_plasmid_Klebsiella_aerogenes	89_3.pl	plasmid	26369	FALSE	FALSE	FALSE
3728	N3_173_000G1_N3_173_000G1_scaffold_467.fasta	0.894448	14821	0	0	1	1	0.562062	N1_011_020G1	N1_011_051G1	N1_011	Klebsiella aerogenes	Bacteria|Proteobacteria|Gammaproteobacteria|Enterobacterales|Enterobacteriaceae|Klebsiella|Klebsiella aerogenes	N3_173_000G1_plasmid_Klebsiella_aerogenes	89_3.pl	plasmid	26369	FALSE	FALSE	FALSE
3729	N3_173_000G1_N3_173_000G1_scaffold_467.fasta	0.899862	14962	0	0	1	1	0.567409	N1_011_020G1	N1_011_062G1	N1_011	Klebsiella aerogenes	Bacteria|Proteobacteria|Gammaproteobacteria|Enterobacterales|Enterobacteriaceae|Klebsiella|Klebsiella aerogenes	N3_173_000G1_plasmid_Klebsiella_aerogenes	89_3.pl	plasmid	26369	FALSE	FALSE	FALSE
3730	N3_173_000G1_N3_173_000G1_scaffold_467.fasta	0.779748	12929	0	0	1	1	0.490311	N1_011_020G1	N1_011_069G1	N1_011	Klebsiella aerogenes	Bacteria|Proteobacteria|Gammaproteobacteria|Enterobacterales|Enterobacteriaceae|Klebsiella|Klebsiella aerogenes	N3_173_000G1_plasmid_Klebsiella_aerogenes	89_3.pl	plasmid	26369	FALSE	FALSE	FALSE
3731	N5_224_000G1_N5_224_000G1_scaffold_139.fasta	0.999676	46222	0	0	1	1	0.998898	N1_011_025G1	N1_011_070G1	N1_011	Enterobacteriaceae	Bacteria|Proteobacteria|Gammaproteobacteria|Enterobacterales|Enterobacteriaceae|unk|unk	N5_224_000G1_phage_Enterobacteriaceae__2	1014_0.ph	phage	46273	FALSE	FALSE	FALSE
3732	N5_224_000G1_N5_224_000G1_scaffold_139.fasta	0.999676	46233	1	0	1	0.999978	0.999136	N1_011_025G1	N1_011_062G1	N1_011	Enterobacteriaceae	Bacteria|Proteobacteria|Gammaproteobacteria|Enterobacterales|Enterobacteriaceae|unk|unk	N5_224_000G1_phage_Enterobacteriaceae__2	1014_0.ph	phage	46273	FALSE	FALSE	FALSE
3733	N5_224_000G1_N5_224_000G1_scaffold_139.fasta	0.999676	46233	1	0	1	0.999978	0.999136	N1_011_025G1	N1_011_051G1	N1_011	Enterobacteriaceae	Bacteria|Proteobacteria|Gammaproteobacteria|Enterobacterales|Enterobacteriaceae|unk|unk	N5_224_000G1_phage_Enterobacteriaceae__2	1014_0.ph	phage	46273	FALSE	FALSE	FALSE
3734	N5_224_000G1_N5_224_000G1_scaffold_139.fasta	0.999805	46233	2	0	1	0.999957	0.999136	N1_011_025G1	N1_011_046G1	N1_011	Enterobacteriaceae	Bacteria|Proteobacteria|Gammaproteobacteria|Enterobacterales|Enterobacteriaceae|unk|unk	N5_224_000G1_phage_Enterobacteriaceae__2	1014_0.ph	phage	46273	FALSE	FALSE	FALSE
3735	N5_224_000G1_N5_224_000G1_scaffold_139.fasta	0.999178	46197	1	0	1	0.999978	0.998358	N1_011_025G1	N1_011_037G1	N1_011	Enterobacteriaceae	Bacteria|Proteobacteria|Gammaproteobacteria|Enterobacterales|Enterobacteriaceae|unk|unk	N5_224_000G1_phage_Enterobacteriaceae__2	1014_0.ph	phage	46273	FALSE	FALSE	FALSE
3736	N5_224_000G1_N5_224_000G1_scaffold_139.fasta	0.999697	46233	1	0	1	0.999978	0.999136	N1_011_025G1	N1_011_033G1	N1_011	Enterobacteriaceae	Bacteria|Proteobacteria|Gammaproteobacteria|Enterobacterales|Enterobacteriaceae|unk|unk	N5_224_000G1_phage_Enterobacteriaceae__2	1014_0.ph	phage	46273	FALSE	FALSE	FALSE
3737	N5_224_000G1_N5_224_000G1_scaffold_139.fasta	0.999805	46233	1	0	1	0.999978	0.999136	N1_011_025G1	N1_011_028G1	N1_011	Enterobacteriaceae	Bacteria|Proteobacteria|Gammaproteobacteria|Enterobacterales|Enterobacteriaceae|unk|unk	N5_224_000G1_phage_Enterobacteriaceae__2	1014_0.ph	phage	46273	FALSE	FALSE	FALSE
3738	N5_224_000G1_N5_224_000G1_scaffold_139.fasta	0.999741	46233	1	0	1	0.999978	0.999136	N1_011_025G1	N1_011_023G1	N1_011	Enterobacteriaceae	Bacteria|Proteobacteria|Gammaproteobacteria|Enterobacterales|Enterobacteriaceae|unk|unk	N5_224_000G1_phage_Enterobacteriaceae__2	1014_0.ph	phage	46273	FALSE	FALSE	FALSE
3739	N5_224_000G1_N5_224_000G1_scaffold_139.fasta	0.999567	46213	0	0	1	1	0.998703	N1_011_025G1	N1_011_069G1	N1_011	Enterobacteriaceae	Bacteria|Proteobacteria|Gammaproteobacteria|Enterobacterales|Enterobacteriaceae|unk|unk	N5_224_000G1_phage_Enterobacteriaceae__2	1014_0.ph	phage	46273	FALSE	FALSE	FALSE
3740	N5_224_000G1_N5_224_000G1_scaffold_139.fasta	0.999719	46213	0	0	1	1	0.998703	N1_011_021G1	N1_011_069G1	N1_011	Enterobacteriaceae	Bacteria|Proteobacteria|Gammaproteobacteria|Enterobacterales|Enterobacteriaceae|unk|unk	N5_224_000G1_phage_Enterobacteriaceae__2	1014_0.ph	phage	46273	FALSE	FALSE	FALSE
3741	N5_224_000G1_N5_224_000G1_scaffold_139.fasta	0.999524	46226	1	0	1	0.999978	0.998984	N1_011_021G1	N1_011_062G1	N1_011	Enterobacteriaceae	Bacteria|Proteobacteria|Gammaproteobacteria|Enterobacterales|Enterobacteriaceae|unk|unk	N5_224_000G1_phage_Enterobacteriaceae__2	1014_0.ph	phage	46273	FALSE	FALSE	FALSE
3742	N5_224_000G1_N5_224_000G1_scaffold_139.fasta	0.999524	46226	1	0	1	0.999978	0.998984	N1_011_021G1	N1_011_051G1	N1_011	Enterobacteriaceae	Bacteria|Proteobacteria|Gammaproteobacteria|Enterobacterales|Enterobacteriaceae|unk|unk	N5_224_000G1_phage_Enterobacteriaceae__2	1014_0.ph	phage	46273	FALSE	FALSE	FALSE
3743	N5_224_000G1_N5_224_000G1_scaffold_139.fasta	0.999654	46226	2	0	1	0.999957	0.998984	N1_011_021G1	N1_011_046G1	N1_011	Enterobacteriaceae	Bacteria|Proteobacteria|Gammaproteobacteria|Enterobacterales|Enterobacteriaceae|unk|unk	N5_224_000G1_phage_Enterobacteriaceae__2	1014_0.ph	phage	46273	FALSE	FALSE	FALSE
3744	N5_224_000G1_N5_224_000G1_scaffold_139.fasta	0.9992	46194	1	0	1	0.999978	0.998293	N1_011_021G1	N1_011_037G1	N1_011	Enterobacteriaceae	Bacteria|Proteobacteria|Gammaproteobacteria|Enterobacterales|Enterobacteriaceae|unk|unk	N5_224_000G1_phage_Enterobacteriaceae__2	1014_0.ph	phage	46273	FALSE	FALSE	FALSE
3745	N5_224_000G1_N5_224_000G1_scaffold_139.fasta	0.999546	46226	1	0	1	0.999978	0.998984	N1_011_021G1	N1_011_033G1	N1_011	Enterobacteriaceae	Bacteria|Proteobacteria|Gammaproteobacteria|Enterobacterales|Enterobacteriaceae|unk|unk	N5_224_000G1_phage_Enterobacteriaceae__2	1014_0.ph	phage	46273	FALSE	FALSE	FALSE
3746	N5_224_000G1_N5_224_000G1_scaffold_139.fasta	0.999654	46226	1	0	1	0.999978	0.998984	N1_011_021G1	N1_011_028G1	N1_011	Enterobacteriaceae	Bacteria|Proteobacteria|Gammaproteobacteria|Enterobacterales|Enterobacteriaceae|unk|unk	N5_224_000G1_phage_Enterobacteriaceae__2	1014_0.ph	phage	46273	FALSE	FALSE	FALSE
3747	N5_224_000G1_N5_224_000G1_scaffold_139.fasta	0.999849	46226	1	0	1	0.999978	0.998984	N1_011_021G1	N1_011_027G1	N1_011	Enterobacteriaceae	Bacteria|Proteobacteria|Gammaproteobacteria|Enterobacterales|Enterobacteriaceae|unk|unk	N5_224_000G1_phage_Enterobacteriaceae__2	1014_0.ph	phage	46273	FALSE	FALSE	FALSE
3748	N5_224_000G1_N5_224_000G1_scaffold_139.fasta	0.999611	46217	0	0	1	1	0.99879	N1_011_021G1	N1_011_070G1	N1_011	Enterobacteriaceae	Bacteria|Proteobacteria|Gammaproteobacteria|Enterobacterales|Enterobacteriaceae|unk|unk	N5_224_000G1_phage_Enterobacteriaceae__2	1014_0.ph	phage	46273	FALSE	FALSE	FALSE
3749	N5_224_000G1_N5_224_000G1_scaffold_139.fasta	0.999849	46226	0	0	1	1	0.998984	N1_011_021G1	N1_011_025G1	N1_011	Enterobacteriaceae	Bacteria|Proteobacteria|Gammaproteobacteria|Enterobacterales|Enterobacteriaceae|unk|unk	N5_224_000G1_phage_Enterobacteriaceae__2	1014_0.ph	phage	46273	FALSE	FALSE	FALSE
3750	N5_224_000G1_N5_224_000G1_scaffold_139.fasta	0.999611	46226	2	0	1	0.999957	0.998984	N1_011_020G1	N1_011_070G1	N1_011	Enterobacteriaceae	Bacteria|Proteobacteria|Gammaproteobacteria|Enterobacterales|Enterobacteriaceae|unk|unk	N5_224_000G1_phage_Enterobacteriaceae__2	1014_0.ph	phage	46273	FALSE	FALSE	FALSE
3751	N5_224_000G1_N5_224_000G1_scaffold_139.fasta	0.99933	46213	2	0	1	0.999957	0.998703	N1_011_020G1	N1_011_069G1	N1_011	Enterobacteriaceae	Bacteria|Proteobacteria|Gammaproteobacteria|Enterobacterales|Enterobacteriaceae|unk|unk	N5_224_000G1_phage_Enterobacteriaceae__2	1014_0.ph	phage	46273	FALSE	FALSE	FALSE
3752	N5_224_000G1_N5_224_000G1_scaffold_139.fasta	0.999827	46242	1	0	1	0.999978	0.99933	N1_011_020G1	N1_011_062G1	N1_011	Enterobacteriaceae	Bacteria|Proteobacteria|Gammaproteobacteria|Enterobacterales|Enterobacteriaceae|unk|unk	N5_224_000G1_phage_Enterobacteriaceae__2	1014_0.ph	phage	46273	FALSE	FALSE	FALSE
3753	N5_224_000G1_N5_224_000G1_scaffold_139.fasta	0.99987	46243	1	0	1	0.999978	0.999352	N1_011_020G1	N1_011_051G1	N1_011	Enterobacteriaceae	Bacteria|Proteobacteria|Gammaproteobacteria|Enterobacterales|Enterobacteriaceae|unk|unk	N5_224_000G1_phage_Enterobacteriaceae__2	1014_0.ph	phage	46273	FALSE	FALSE	FALSE
3754	N5_224_000G1_N5_224_000G1_scaffold_139.fasta	0.999957	46242	2	0	1	0.999957	0.99933	N1_011_020G1	N1_011_046G1	N1_011	Enterobacteriaceae	Bacteria|Proteobacteria|Gammaproteobacteria|Enterobacterales|Enterobacteriaceae|unk|unk	N5_224_000G1_phage_Enterobacteriaceae__2	1014_0.ph	phage	46273	FALSE	FALSE	FALSE
3755	N5_224_000G1_N5_224_000G1_scaffold_139.fasta	0.999027	46199	3	0	1	0.999935	0.998401	N1_011_020G1	N1_011_037G1	N1_011	Enterobacteriaceae	Bacteria|Proteobacteria|Gammaproteobacteria|Enterobacterales|Enterobacteriaceae|unk|unk	N5_224_000G1_phage_Enterobacteriaceae__2	1014_0.ph	phage	46273	FALSE	FALSE	FALSE
3756	N5_224_000G1_N5_224_000G1_scaffold_139.fasta	0.999762	46240	1	0	1	0.999978	0.999287	N1_011_020G1	N1_011_033G1	N1_011	Enterobacteriaceae	Bacteria|Proteobacteria|Gammaproteobacteria|Enterobacterales|Enterobacteriaceae|unk|unk	N5_224_000G1_phage_Enterobacteriaceae__2	1014_0.ph	phage	46273	FALSE	FALSE	FALSE
3757	N5_224_000G1_N5_224_000G1_scaffold_139.fasta	0.999957	46242	1	0	1	0.999978	0.99933	N1_011_020G1	N1_011_028G1	N1_011	Enterobacteriaceae	Bacteria|Proteobacteria|Gammaproteobacteria|Enterobacterales|Enterobacteriaceae|unk|unk	N5_224_000G1_phage_Enterobacteriaceae__2	1014_0.ph	phage	46273	FALSE	FALSE	FALSE
3758	N5_224_000G1_N5_224_000G1_scaffold_139.fasta	0.999589	46226	1	0	1	0.999978	0.998984	N1_011_021G1	N1_011_023G1	N1_011	Enterobacteriaceae	Bacteria|Proteobacteria|Gammaproteobacteria|Enterobacterales|Enterobacteriaceae|unk|unk	N5_224_000G1_phage_Enterobacteriaceae__2	1014_0.ph	phage	46273	FALSE	FALSE	FALSE
3759	N5_224_000G1_N5_224_000G1_scaffold_139.fasta	0.999805	46239	2	0	1	0.999957	0.999265	N1_011_023G1	N1_011_028G1	N1_011	Enterobacteriaceae	Bacteria|Proteobacteria|Gammaproteobacteria|Enterobacterales|Enterobacteriaceae|unk|unk	N5_224_000G1_phage_Enterobacteriaceae__2	1014_0.ph	phage	46273	FALSE	FALSE	FALSE
3760	N5_224_000G1_N5_224_000G1_scaffold_139.fasta	0.999005	46199	2	0	1	0.999957	0.998401	N1_011_023G1	N1_011_037G1	N1_011	Enterobacteriaceae	Bacteria|Proteobacteria|Gammaproteobacteria|Enterobacterales|Enterobacteriaceae|unk|unk	N5_224_000G1_phage_Enterobacteriaceae__2	1014_0.ph	phage	46273	FALSE	FALSE	FALSE
3761	N5_224_000G1_N5_224_000G1_scaffold_139.fasta	0.999914	46244	2	0	1	0.999957	0.999373	N1_011_023G1	N1_011_033G1	N1_011	Enterobacteriaceae	Bacteria|Proteobacteria|Gammaproteobacteria|Enterobacterales|Enterobacteriaceae|unk|unk	N5_224_000G1_phage_Enterobacteriaceae__2	1014_0.ph	phage	46273	FALSE	FALSE	FALSE
3762	N5_224_000G1_N5_224_000G1_scaffold_139.fasta	0.999503	46224	1	0	1	0.999978	0.998941	N1_011_023G1	N1_011_070G1	N1_011	Enterobacteriaceae	Bacteria|Proteobacteria|Gammaproteobacteria|Enterobacterales|Enterobacteriaceae|unk|unk	N5_224_000G1_phage_Enterobacteriaceae__2	1014_0.ph	phage	46273	FALSE	FALSE	FALSE
3763	N5_224_000G1_N5_224_000G1_scaffold_139.fasta	0.999308	46213	1	0	1	0.999978	0.998703	N1_011_023G1	N1_011_069G1	N1_011	Enterobacteriaceae	Bacteria|Proteobacteria|Gammaproteobacteria|Enterobacterales|Enterobacteriaceae|unk|unk	N5_224_000G1_phage_Enterobacteriaceae__2	1014_0.ph	phage	46273	FALSE	FALSE	FALSE
3764	N5_224_000G1_N5_224_000G1_scaffold_139.fasta	0.999935	46245	2	0	1	0.999957	0.999395	N1_011_023G1	N1_011_062G1	N1_011	Enterobacteriaceae	Bacteria|Proteobacteria|Gammaproteobacteria|Enterobacterales|Enterobacteriaceae|unk|unk	N5_224_000G1_phage_Enterobacteriaceae__2	1014_0.ph	phage	46273	FALSE	FALSE	FALSE
3765	N5_224_000G1_N5_224_000G1_scaffold_139.fasta	0.999892	46244	2	0	1	0.999957	0.999373	N1_011_023G1	N1_011_051G1	N1_011	Enterobacteriaceae	Bacteria|Proteobacteria|Gammaproteobacteria|Enterobacterales|Enterobacteriaceae|unk|unk	N5_224_000G1_phage_Enterobacteriaceae__2	1014_0.ph	phage	46273	FALSE	FALSE	FALSE
3766	N5_224_000G1_N5_224_000G1_scaffold_139.fasta	0.999805	46239	1	0	1	0.999978	0.999265	N1_011_023G1	N1_011_046G1	N1_011	Enterobacteriaceae	Bacteria|Proteobacteria|Gammaproteobacteria|Enterobacterales|Enterobacteriaceae|unk|unk	N5_224_000G1_phage_Enterobacteriaceae__2	1014_0.ph	phage	46273	FALSE	FALSE	FALSE
3767	N5_224_000G1_N5_224_000G1_scaffold_139.fasta	0.999719	46213	0	0	1	1	0.998703	N1_011_069G1	N1_011_070G1	N1_011	Enterobacteriaceae	Bacteria|Proteobacteria|Gammaproteobacteria|Enterobacterales|Enterobacteriaceae|unk|unk	N5_224_000G1_phage_Enterobacteriaceae__2	1014_0.ph	phage	46273	FALSE	FALSE	FALSE
3768	N5_224_000G1_N5_224_000G1_scaffold_139.fasta	0.999524	46226	1	0	1	0.999978	0.998984	N1_011_062G1	N1_011_070G1	N1_011	Enterobacteriaceae	Bacteria|Proteobacteria|Gammaproteobacteria|Enterobacterales|Enterobacteriaceae|unk|unk	N5_224_000G1_phage_Enterobacteriaceae__2	1014_0.ph	phage	46273	FALSE	FALSE	FALSE
3769	N5_224_000G1_N5_224_000G1_scaffold_139.fasta	0.999243	46213	1	0	1	0.999978	0.998703	N1_011_062G1	N1_011_069G1	N1_011	Enterobacteriaceae	Bacteria|Proteobacteria|Gammaproteobacteria|Enterobacterales|Enterobacteriaceae|unk|unk	N5_224_000G1_phage_Enterobacteriaceae__2	1014_0.ph	phage	46273	FALSE	FALSE	FALSE
3770	N5_224_000G1_N5_224_000G1_scaffold_139.fasta	0.999524	46226	1	0	1	0.999978	0.998984	N1_011_051G1	N1_011_070G1	N1_011	Enterobacteriaceae	Bacteria|Proteobacteria|Gammaproteobacteria|Enterobacterales|Enterobacteriaceae|unk|unk	N5_224_000G1_phage_Enterobacteriaceae__2	1014_0.ph	phage	46273	FALSE	FALSE	FALSE
3771	N5_224_000G1_N5_224_000G1_scaffold_139.fasta	0.999762	46233	3	0	1	0.999935	0.999136	N1_011_020G1	N1_011_027G1	N1_011	Enterobacteriaceae	Bacteria|Proteobacteria|Gammaproteobacteria|Enterobacterales|Enterobacteriaceae|unk|unk	N5_224_000G1_phage_Enterobacteriaceae__2	1014_0.ph	phage	46273	FALSE	FALSE	FALSE
3772	N5_224_000G1_N5_224_000G1_scaffold_139.fasta	0.999243	46213	1	0	1	0.999978	0.998703	N1_011_051G1	N1_011_069G1	N1_011	Enterobacteriaceae	Bacteria|Proteobacteria|Gammaproteobacteria|Enterobacterales|Enterobacteriaceae|unk|unk	N5_224_000G1_phage_Enterobacteriaceae__2	1014_0.ph	phage	46273	FALSE	FALSE	FALSE
3773	N5_224_000G1_N5_224_000G1_scaffold_139.fasta	0.99987	46242	3	0	1	0.999935	0.99933	N1_011_051G1	N1_011_046G1	N1_011	Enterobacteriaceae	Bacteria|Proteobacteria|Gammaproteobacteria|Enterobacterales|Enterobacteriaceae|unk|unk	N5_224_000G1_phage_Enterobacteriaceae__2	1014_0.ph	phage	46273	FALSE	FALSE	FALSE
3774	N5_224_000G1_N5_224_000G1_scaffold_139.fasta	0.999567	46213	1	0	1	0.999978	0.998703	N1_011_027G1	N1_011_069G1	N1_011	Enterobacteriaceae	Bacteria|Proteobacteria|Gammaproteobacteria|Enterobacterales|Enterobacteriaceae|unk|unk	N5_224_000G1_phage_Enterobacteriaceae__2	1014_0.ph	phage	46273	FALSE	FALSE	FALSE
3775	N5_224_000G1_N5_224_000G1_scaffold_139.fasta	0.999676	46233	2	0	1	0.999957	0.999136	N1_011_027G1	N1_011_062G1	N1_011	Enterobacteriaceae	Bacteria|Proteobacteria|Gammaproteobacteria|Enterobacterales|Enterobacteriaceae|unk|unk	N5_224_000G1_phage_Enterobacteriaceae__2	1014_0.ph	phage	46273	FALSE	FALSE	FALSE
3776	N5_224_000G1_N5_224_000G1_scaffold_139.fasta	0.999676	46233	2	0	1	0.999957	0.999136	N1_011_027G1	N1_011_051G1	N1_011	Enterobacteriaceae	Bacteria|Proteobacteria|Gammaproteobacteria|Enterobacterales|Enterobacteriaceae|unk|unk	N5_224_000G1_phage_Enterobacteriaceae__2	1014_0.ph	phage	46273	FALSE	FALSE	FALSE
3777	N5_224_000G1_N5_224_000G1_scaffold_139.fasta	0.999805	46233	3	0	1	0.999935	0.999136	N1_011_027G1	N1_011_046G1	N1_011	Enterobacteriaceae	Bacteria|Proteobacteria|Gammaproteobacteria|Enterobacterales|Enterobacteriaceae|unk|unk	N5_224_000G1_phage_Enterobacteriaceae__2	1014_0.ph	phage	46273	FALSE	FALSE	FALSE
3778	N5_224_000G1_N5_224_000G1_scaffold_139.fasta	0.999265	46199	0	0	1	1	0.998401	N1_011_027G1	N1_011_037G1	N1_011	Enterobacteriaceae	Bacteria|Proteobacteria|Gammaproteobacteria|Enterobacterales|Enterobacteriaceae|unk|unk	N5_224_000G1_phage_Enterobacteriaceae__2	1014_0.ph	phage	46273	FALSE	FALSE	FALSE
3779	N5_224_000G1_N5_224_000G1_scaffold_139.fasta	0.999697	46233	2	0	1	0.999957	0.999136	N1_011_027G1	N1_011_033G1	N1_011	Enterobacteriaceae	Bacteria|Proteobacteria|Gammaproteobacteria|Enterobacterales|Enterobacteriaceae|unk|unk	N5_224_000G1_phage_Enterobacteriaceae__2	1014_0.ph	phage	46273	FALSE	FALSE	FALSE
3780	N5_224_000G1_N5_224_000G1_scaffold_139.fasta	0.999805	46233	2	0	1	0.999957	0.999136	N1_011_027G1	N1_011_028G1	N1_011	Enterobacteriaceae	Bacteria|Proteobacteria|Gammaproteobacteria|Enterobacterales|Enterobacteriaceae|unk|unk	N5_224_000G1_phage_Enterobacteriaceae__2	1014_0.ph	phage	46273	FALSE	FALSE	FALSE
3781	N5_224_000G1_N5_224_000G1_scaffold_139.fasta	0.999827	46229	1	0	1	0.999978	0.999049	N1_011_027G1	N1_011_025G1	N1_011	Enterobacteriaceae	Bacteria|Proteobacteria|Gammaproteobacteria|Enterobacterales|Enterobacteriaceae|unk|unk	N5_224_000G1_phage_Enterobacteriaceae__2	1014_0.ph	phage	46273	FALSE	FALSE	FALSE
3782	N5_224_000G1_N5_224_000G1_scaffold_139.fasta	0.999676	46222	1	0	1	0.999978	0.998898	N1_011_027G1	N1_011_070G1	N1_011	Enterobacteriaceae	Bacteria|Proteobacteria|Gammaproteobacteria|Enterobacterales|Enterobacteriaceae|unk|unk	N5_224_000G1_phage_Enterobacteriaceae__2	1014_0.ph	phage	46273	FALSE	FALSE	FALSE
3783	N5_224_000G1_N5_224_000G1_scaffold_139.fasta	0.999741	46233	2	0	1	0.999957	0.999136	N1_011_027G1	N1_011_023G1	N1_011	Enterobacteriaceae	Bacteria|Proteobacteria|Gammaproteobacteria|Enterobacterales|Enterobacteriaceae|unk|unk	N5_224_000G1_phage_Enterobacteriaceae__2	1014_0.ph	phage	46273	FALSE	FALSE	FALSE
3784	N5_224_000G1_N5_224_000G1_scaffold_139.fasta	0.999957	46247	0	0	1	1	0.999438	N1_011_051G1	N1_011_062G1	N1_011	Enterobacteriaceae	Bacteria|Proteobacteria|Gammaproteobacteria|Enterobacterales|Enterobacteriaceae|unk|unk	N5_224_000G1_phage_Enterobacteriaceae__2	1014_0.ph	phage	46273	FALSE	FALSE	FALSE
3785	N5_224_000G1_N5_224_000G1_scaffold_139.fasta	0.99907	46199	2	0	1	0.999957	0.998401	N1_011_028G1	N1_011_037G1	N1_011	Enterobacteriaceae	Bacteria|Proteobacteria|Gammaproteobacteria|Enterobacterales|Enterobacteriaceae|unk|unk	N5_224_000G1_phage_Enterobacteriaceae__2	1014_0.ph	phage	46273	FALSE	FALSE	FALSE
3786	N5_224_000G1_N5_224_000G1_scaffold_139.fasta	0.99987	46242	0	0	1	1	0.99933	N1_011_028G1	N1_011_051G1	N1_011	Enterobacteriaceae	Bacteria|Proteobacteria|Gammaproteobacteria|Enterobacterales|Enterobacteriaceae|unk|unk	N5_224_000G1_phage_Enterobacteriaceae__2	1014_0.ph	phage	46273	FALSE	FALSE	FALSE
3787	N5_224_000G1_N5_224_000G1_scaffold_139.fasta	0.99894	46199	2	0	1	0.999957	0.998401	N1_011_051G1	N1_011_037G1	N1_011	Enterobacteriaceae	Bacteria|Proteobacteria|Gammaproteobacteria|Enterobacterales|Enterobacteriaceae|unk|unk	N5_224_000G1_phage_Enterobacteriaceae__2	1014_0.ph	phage	46273	FALSE	FALSE	FALSE
3788	N5_224_000G1_N5_224_000G1_scaffold_139.fasta	0.999654	46226	2	0	1	0.999957	0.998984	N1_011_046G1	N1_011_070G1	N1_011	Enterobacteriaceae	Bacteria|Proteobacteria|Gammaproteobacteria|Enterobacterales|Enterobacteriaceae|unk|unk	N5_224_000G1_phage_Enterobacteriaceae__2	1014_0.ph	phage	46273	FALSE	FALSE	FALSE
3789	N5_224_000G1_N5_224_000G1_scaffold_139.fasta	0.999373	46213	2	0	1	0.999957	0.998703	N1_011_046G1	N1_011_069G1	N1_011	Enterobacteriaceae	Bacteria|Proteobacteria|Gammaproteobacteria|Enterobacterales|Enterobacteriaceae|unk|unk	N5_224_000G1_phage_Enterobacteriaceae__2	1014_0.ph	phage	46273	FALSE	FALSE	FALSE
3790	N5_224_000G1_N5_224_000G1_scaffold_139.fasta	0.99987	46242	3	0	1	0.999935	0.99933	N1_011_046G1	N1_011_062G1	N1_011	Enterobacteriaceae	Bacteria|Proteobacteria|Gammaproteobacteria|Enterobacterales|Enterobacteriaceae|unk|unk	N5_224_000G1_phage_Enterobacteriaceae__2	1014_0.ph	phage	46273	FALSE	FALSE	FALSE
3791	N5_224_000G1_N5_224_000G1_scaffold_139.fasta	0.99907	46199	3	0	1	0.999935	0.998401	N1_011_046G1	N1_011_037G1	N1_011	Enterobacteriaceae	Bacteria|Proteobacteria|Gammaproteobacteria|Enterobacterales|Enterobacteriaceae|unk|unk	N5_224_000G1_phage_Enterobacteriaceae__2	1014_0.ph	phage	46273	FALSE	FALSE	FALSE
3792	N5_224_000G1_N5_224_000G1_scaffold_139.fasta	0.999416	46199	1	0	1	0.999978	0.998401	N1_011_037G1	N1_011_070G1	N1_011	Enterobacteriaceae	Bacteria|Proteobacteria|Gammaproteobacteria|Enterobacterales|Enterobacteriaceae|unk|unk	N5_224_000G1_phage_Enterobacteriaceae__2	1014_0.ph	phage	46273	FALSE	FALSE	FALSE
3793	N5_224_000G1_N5_224_000G1_scaffold_139.fasta	0.999351	46191	1	0	1	0.999978	0.998228	N1_011_037G1	N1_011_069G1	N1_011	Enterobacteriaceae	Bacteria|Proteobacteria|Gammaproteobacteria|Enterobacterales|Enterobacteriaceae|unk|unk	N5_224_000G1_phage_Enterobacteriaceae__2	1014_0.ph	phage	46273	FALSE	FALSE	FALSE
3794	N5_224_000G1_N5_224_000G1_scaffold_139.fasta	0.99894	46199	2	0	1	0.999957	0.998401	N1_011_037G1	N1_011_062G1	N1_011	Enterobacteriaceae	Bacteria|Proteobacteria|Gammaproteobacteria|Enterobacterales|Enterobacteriaceae|unk|unk	N5_224_000G1_phage_Enterobacteriaceae__2	1014_0.ph	phage	46273	FALSE	FALSE	FALSE
3795	N5_224_000G1_N5_224_000G1_scaffold_139.fasta	1	46242	3	0	1	0.999935	0.99933	N1_011_028G1	N1_011_046G1	N1_011	Enterobacteriaceae	Bacteria|Proteobacteria|Gammaproteobacteria|Enterobacterales|Enterobacteriaceae|unk|unk	N5_224_000G1_phage_Enterobacteriaceae__2	1014_0.ph	phage	46273	FALSE	FALSE	FALSE
3796	N5_224_000G1_N5_224_000G1_scaffold_139.fasta	0.999503	46225	1	0	1	0.999978	0.998963	N1_011_033G1	N1_011_070G1	N1_011	Enterobacteriaceae	Bacteria|Proteobacteria|Gammaproteobacteria|Enterobacterales|Enterobacteriaceae|unk|unk	N5_224_000G1_phage_Enterobacteriaceae__2	1014_0.ph	phage	46273	FALSE	FALSE	FALSE
3797	N5_224_000G1_N5_224_000G1_scaffold_139.fasta	0.999935	46246	0	0	1	1	0.999417	N1_011_033G1	N1_011_062G1	N1_011	Enterobacteriaceae	Bacteria|Proteobacteria|Gammaproteobacteria|Enterobacterales|Enterobacteriaceae|unk|unk	N5_224_000G1_phage_Enterobacteriaceae__2	1014_0.ph	phage	46273	FALSE	FALSE	FALSE
3798	N5_224_000G1_N5_224_000G1_scaffold_139.fasta	0.999892	46245	0	0	1	1	0.999395	N1_011_033G1	N1_011_051G1	N1_011	Enterobacteriaceae	Bacteria|Proteobacteria|Gammaproteobacteria|Enterobacterales|Enterobacteriaceae|unk|unk	N5_224_000G1_phage_Enterobacteriaceae__2	1014_0.ph	phage	46273	FALSE	FALSE	FALSE
3799	N5_224_000G1_N5_224_000G1_scaffold_139.fasta	0.999805	46240	3	0	1	0.999935	0.999287	N1_011_033G1	N1_011_046G1	N1_011	Enterobacteriaceae	Bacteria|Proteobacteria|Gammaproteobacteria|Enterobacterales|Enterobacteriaceae|unk|unk	N5_224_000G1_phage_Enterobacteriaceae__2	1014_0.ph	phage	46273	FALSE	FALSE	FALSE
3800	N5_224_000G1_N5_224_000G1_scaffold_139.fasta	0.998962	46199	2	0	1	0.999957	0.998401	N1_011_033G1	N1_011_037G1	N1_011	Enterobacteriaceae	Bacteria|Proteobacteria|Gammaproteobacteria|Enterobacterales|Enterobacteriaceae|unk|unk	N5_224_000G1_phage_Enterobacteriaceae__2	1014_0.ph	phage	46273	FALSE	FALSE	FALSE
3801	N5_224_000G1_N5_224_000G1_scaffold_139.fasta	0.999805	46240	0	0	1	1	0.999287	N1_011_033G1	N1_011_028G1	N1_011	Enterobacteriaceae	Bacteria|Proteobacteria|Gammaproteobacteria|Enterobacterales|Enterobacteriaceae|unk|unk	N5_224_000G1_phage_Enterobacteriaceae__2	1014_0.ph	phage	46273	FALSE	FALSE	FALSE
3802	N5_224_000G1_N5_224_000G1_scaffold_139.fasta	0.999654	46226	1	0	1	0.999978	0.998984	N1_011_028G1	N1_011_070G1	N1_011	Enterobacteriaceae	Bacteria|Proteobacteria|Gammaproteobacteria|Enterobacterales|Enterobacteriaceae|unk|unk	N5_224_000G1_phage_Enterobacteriaceae__2	1014_0.ph	phage	46273	FALSE	FALSE	FALSE
3803	N5_224_000G1_N5_224_000G1_scaffold_139.fasta	0.999373	46213	1	0	1	0.999978	0.998703	N1_011_028G1	N1_011_069G1	N1_011	Enterobacteriaceae	Bacteria|Proteobacteria|Gammaproteobacteria|Enterobacterales|Enterobacteriaceae|unk|unk	N5_224_000G1_phage_Enterobacteriaceae__2	1014_0.ph	phage	46273	FALSE	FALSE	FALSE
3804	N5_224_000G1_N5_224_000G1_scaffold_139.fasta	0.99987	46242	0	0	1	1	0.99933	N1_011_028G1	N1_011_062G1	N1_011	Enterobacteriaceae	Bacteria|Proteobacteria|Gammaproteobacteria|Enterobacterales|Enterobacteriaceae|unk|unk	N5_224_000G1_phage_Enterobacteriaceae__2	1014_0.ph	phage	46273	FALSE	FALSE	FALSE
3805	N5_224_000G1_N5_224_000G1_scaffold_139.fasta	0.999265	46213	1	0	1	0.999978	0.998703	N1_011_033G1	N1_011_069G1	N1_011	Enterobacteriaceae	Bacteria|Proteobacteria|Gammaproteobacteria|Enterobacterales|Enterobacteriaceae|unk|unk	N5_224_000G1_phage_Enterobacteriaceae__2	1014_0.ph	phage	46273	FALSE	FALSE	FALSE
3806	N5_224_000G1_N5_224_000G1_scaffold_139.fasta	0.999762	46233	2	0	1	0.999957	0.999136	N1_011_020G1	N1_011_025G1	N1_011	Enterobacteriaceae	Bacteria|Proteobacteria|Gammaproteobacteria|Enterobacterales|Enterobacteriaceae|unk|unk	N5_224_000G1_phage_Enterobacteriaceae__2	1014_0.ph	phage	46273	FALSE	FALSE	FALSE
3807	N5_224_000G1_N5_224_000G1_scaffold_139.fasta	0.999762	46239	1	0	1	0.999978	0.999265	N1_011_020G1	N1_011_023G1	N1_011	Enterobacteriaceae	Bacteria|Proteobacteria|Gammaproteobacteria|Enterobacterales|Enterobacteriaceae|unk|unk	N5_224_000G1_phage_Enterobacteriaceae__2	1014_0.ph	phage	46273	FALSE	FALSE	FALSE
3808	N5_224_000G1_N5_224_000G1_scaffold_139.fasta	0.999611	46226	2	0	1	0.999957	0.998984	N1_011_020G1	N1_011_021G1	N1_011	Enterobacteriaceae	Bacteria|Proteobacteria|Gammaproteobacteria|Enterobacterales|Enterobacteriaceae|unk|unk	N5_224_000G1_phage_Enterobacteriaceae__2	1014_0.ph	phage	46273	FALSE	FALSE	FALSE
3809	N3_173_000G1_N3_173_000G1_scaffold_467.fasta	0.874681	14741	1	0	1	0.999932	0.559028	N1_011_033G1	N1_011_070G1	N1_011	Klebsiella aerogenes	Bacteria|Proteobacteria|Gammaproteobacteria|Enterobacterales|Enterobacteriaceae|Klebsiella|Klebsiella aerogenes	N3_173_000G1_plasmid_Klebsiella_aerogenes	89_3.pl	plasmid	26369	FALSE	FALSE	FALSE
3810	N3_173_000G1_N3_173_000G1_scaffold_467.fasta	0.802323	13471	1	0	1	0.999926	0.510865	N1_011_033G1	N1_011_069G1	N1_011	Klebsiella aerogenes	Bacteria|Proteobacteria|Gammaproteobacteria|Enterobacterales|Enterobacteriaceae|Klebsiella|Klebsiella aerogenes	N3_173_000G1_plasmid_Klebsiella_aerogenes	89_3.pl	plasmid	26369	FALSE	FALSE	FALSE
3811	N3_173_000G1_N3_173_000G1_scaffold_467.fasta	0.931092	15593	1	0	1	0.999936	0.591338	N1_011_033G1	N1_011_062G1	N1_011	Klebsiella aerogenes	Bacteria|Proteobacteria|Gammaproteobacteria|Enterobacterales|Enterobacteriaceae|Klebsiella|Klebsiella aerogenes	N3_173_000G1_plasmid_Klebsiella_aerogenes	89_3.pl	plasmid	26369	FALSE	FALSE	FALSE
3812	N3_173_000G1_N3_173_000G1_scaffold_467.fasta	0.924325	15439	1	0	1	0.999935	0.585498	N1_011_033G1	N1_011_051G1	N1_011	Klebsiella aerogenes	Bacteria|Proteobacteria|Gammaproteobacteria|Enterobacterales|Enterobacteriaceae|Klebsiella|Klebsiella aerogenes	N3_173_000G1_plasmid_Klebsiella_aerogenes	89_3.pl	plasmid	26369	FALSE	FALSE	FALSE
3813	N3_173_000G1_N3_173_000G1_scaffold_467.fasta	0.931952	15298	0	0	1	1	0.580151	N1_011_046G1	N1_011_062G1	N1_011	Klebsiella aerogenes	Bacteria|Proteobacteria|Gammaproteobacteria|Enterobacterales|Enterobacteriaceae|Klebsiella|Klebsiella aerogenes	N3_173_000G1_plasmid_Klebsiella_aerogenes	89_3.pl	plasmid	26369	FALSE	FALSE	FALSE
3814	N3_173_000G1_N3_173_000G1_scaffold_467.fasta	0.802116	13190	0	0	1	1	0.500209	N1_011_046G1	N1_011_069G1	N1_011	Klebsiella aerogenes	Bacteria|Proteobacteria|Gammaproteobacteria|Enterobacterales|Enterobacteriaceae|Klebsiella|Klebsiella aerogenes	N3_173_000G1_plasmid_Klebsiella_aerogenes	89_3.pl	plasmid	26369	FALSE	FALSE	FALSE
3815	N3_173_000G1_N3_173_000G1_scaffold_467.fasta	0.931658	15200	0	0	1	1	0.576434	N1_011_051G1	N1_011_046G1	N1_011	Klebsiella aerogenes	Bacteria|Proteobacteria|Gammaproteobacteria|Enterobacterales|Enterobacteriaceae|Klebsiella|Klebsiella aerogenes	N3_173_000G1_plasmid_Klebsiella_aerogenes	89_3.pl	plasmid	26369	FALSE	FALSE	FALSE
3816	N3_173_000G1_N3_173_000G1_scaffold_467.fasta	0.880904	13558	0	0	1	1	0.514164	N1_011_069G1	N1_011_070G1	N1_011	Klebsiella aerogenes	Bacteria|Proteobacteria|Gammaproteobacteria|Enterobacterales|Enterobacteriaceae|Klebsiella|Klebsiella aerogenes	N3_173_000G1_plasmid_Klebsiella_aerogenes	89_3.pl	plasmid	26369	FALSE	FALSE	FALSE
3817	N3_173_000G1_N3_173_000G1_scaffold_467.fasta	0.889072	14603	0	0	1	1	0.553794	N1_011_062G1	N1_011_070G1	N1_011	Klebsiella aerogenes	Bacteria|Proteobacteria|Gammaproteobacteria|Enterobacterales|Enterobacteriaceae|Klebsiella|Klebsiella aerogenes	N3_173_000G1_plasmid_Klebsiella_aerogenes	89_3.pl	plasmid	26369	FALSE	FALSE	FALSE
3818	N3_173_000G1_N3_173_000G1_scaffold_467.fasta	0.825587	13429	0	0	1	1	0.509272	N1_011_062G1	N1_011_069G1	N1_011	Klebsiella aerogenes	Bacteria|Proteobacteria|Gammaproteobacteria|Enterobacterales|Enterobacteriaceae|Klebsiella|Klebsiella aerogenes	N3_173_000G1_plasmid_Klebsiella_aerogenes	89_3.pl	plasmid	26369	FALSE	FALSE	FALSE
3819	N3_173_000G1_N3_173_000G1_scaffold_467.fasta	0.885512	14479	0	0	1	1	0.549092	N1_011_051G1	N1_011_070G1	N1_011	Klebsiella aerogenes	Bacteria|Proteobacteria|Gammaproteobacteria|Enterobacterales|Enterobacteriaceae|Klebsiella|Klebsiella aerogenes	N3_173_000G1_plasmid_Klebsiella_aerogenes	89_3.pl	plasmid	26369	FALSE	FALSE	FALSE
3820	N3_173_000G1_N3_173_000G1_scaffold_467.fasta	0.814865	13244	0	0	1	1	0.502256	N1_011_051G1	N1_011_069G1	N1_011	Klebsiella aerogenes	Bacteria|Proteobacteria|Gammaproteobacteria|Enterobacterales|Enterobacteriaceae|Klebsiella|Klebsiella aerogenes	N3_173_000G1_plasmid_Klebsiella_aerogenes	89_3.pl	plasmid	26369	FALSE	FALSE	FALSE
3821	N3_173_000G1_N3_173_000G1_scaffold_467.fasta	0.87191	14424	0	0	1	1	0.547006	N1_011_046G1	N1_011_070G1	N1_011	Klebsiella aerogenes	Bacteria|Proteobacteria|Gammaproteobacteria|Enterobacterales|Enterobacteriaceae|Klebsiella|Klebsiella aerogenes	N3_173_000G1_plasmid_Klebsiella_aerogenes	89_3.pl	plasmid	26369	FALSE	FALSE	FALSE
3822	N3_173_000G1_N3_173_000G1_scaffold_467.fasta	0.949256	15377	0	0	1	1	0.583147	N1_011_051G1	N1_011_062G1	N1_011	Klebsiella aerogenes	Bacteria|Proteobacteria|Gammaproteobacteria|Enterobacterales|Enterobacteriaceae|Klebsiella|Klebsiella aerogenes	N3_173_000G1_plasmid_Klebsiella_aerogenes	89_3.pl	plasmid	26369	FALSE	FALSE	FALSE
3823	N4_159_015G1_N4_159_015G1_scaffold_169.fasta	0.933261	12124	2	0	1	0.999835	0.927337	N1_011_013G1	N1_011_011G1	N1_011	Staphylococcus	Bacteria|Firmicutes|Bacilli|Bacillales|Staphylococcaceae|Staphylococcus|unk	N4_159_015G1_phage_Staphylococcus	653_1.ph	phage	13074	FALSE	FALSE	TRUE
3824	N3_173_000G1_N3_173_000G1_scaffold_467.fasta	0.887009	15151	1	0	1	0.999934	0.574576	N1_011_033G1	N1_011_028G1	N1_011	Klebsiella aerogenes	Bacteria|Proteobacteria|Gammaproteobacteria|Enterobacterales|Enterobacteriaceae|Klebsiella|Klebsiella aerogenes	N3_173_000G1_plasmid_Klebsiella_aerogenes	89_3.pl	plasmid	26369	FALSE	FALSE	FALSE
3825	N3_173_000G1_N3_173_000G1_scaffold_467.fasta	0.851389	14225	0	0	1	1	0.539459	N1_011_023G1	N1_011_070G1	N1_011	Klebsiella aerogenes	Bacteria|Proteobacteria|Gammaproteobacteria|Enterobacterales|Enterobacteriaceae|Klebsiella|Klebsiella aerogenes	N3_173_000G1_plasmid_Klebsiella_aerogenes	89_3.pl	plasmid	26369	FALSE	FALSE	FALSE
3826	N3_173_000G1_N3_173_000G1_scaffold_467.fasta	0.782488	12994	0	0	1	1	0.492776	N1_011_023G1	N1_011_069G1	N1_011	Klebsiella aerogenes	Bacteria|Proteobacteria|Gammaproteobacteria|Enterobacterales|Enterobacteriaceae|Klebsiella|Klebsiella aerogenes	N3_173_000G1_plasmid_Klebsiella_aerogenes	89_3.pl	plasmid	26369	FALSE	FALSE	FALSE
3827	N3_173_000G1_N3_173_000G1_scaffold_467.fasta	0.905275	15052	0	0	1	1	0.570822	N1_011_023G1	N1_011_062G1	N1_011	Klebsiella aerogenes	Bacteria|Proteobacteria|Gammaproteobacteria|Enterobacterales|Enterobacteriaceae|Klebsiella|Klebsiella aerogenes	N3_173_000G1_plasmid_Klebsiella_aerogenes	89_3.pl	plasmid	26369	FALSE	FALSE	FALSE
3828	N3_173_000G1_N3_173_000G1_scaffold_467.fasta	0.90586	14963	0	0	1	1	0.567447	N1_011_023G1	N1_011_051G1	N1_011	Klebsiella aerogenes	Bacteria|Proteobacteria|Gammaproteobacteria|Enterobacterales|Enterobacteriaceae|Klebsiella|Klebsiella aerogenes	N3_173_000G1_plasmid_Klebsiella_aerogenes	89_3.pl	plasmid	26369	FALSE	FALSE	FALSE
3829	N3_173_000G1_N3_173_000G1_scaffold_467.fasta	0.915662	15113	0	0	1	1	0.573135	N1_011_023G1	N1_011_046G1	N1_011	Klebsiella aerogenes	Bacteria|Proteobacteria|Gammaproteobacteria|Enterobacterales|Enterobacteriaceae|Klebsiella|Klebsiella aerogenes	N3_173_000G1_plasmid_Klebsiella_aerogenes	89_3.pl	plasmid	26369	FALSE	FALSE	FALSE
3830	N3_173_000G1_N3_173_000G1_scaffold_467.fasta	0.908553	15350	1	0	1	0.999935	0.582123	N1_011_023G1	N1_011_033G1	N1_011	Klebsiella aerogenes	Bacteria|Proteobacteria|Gammaproteobacteria|Enterobacterales|Enterobacteriaceae|Klebsiella|Klebsiella aerogenes	N3_173_000G1_plasmid_Klebsiella_aerogenes	89_3.pl	plasmid	26369	FALSE	FALSE	FALSE
3831	N3_173_000G1_N3_173_000G1_scaffold_467.fasta	0.863365	14628	0	0	1	1	0.554742	N1_011_023G1	N1_011_028G1	N1_011	Klebsiella aerogenes	Bacteria|Proteobacteria|Gammaproteobacteria|Enterobacterales|Enterobacteriaceae|Klebsiella|Klebsiella aerogenes	N3_173_000G1_plasmid_Klebsiella_aerogenes	89_3.pl	plasmid	26369	FALSE	FALSE	FALSE
3832	N3_173_000G1_N3_173_000G1_scaffold_467.fasta	0.895891	13889	0	0	1	1	0.526717	N1_011_021G1	N1_011_070G1	N1_011	Klebsiella aerogenes	Bacteria|Proteobacteria|Gammaproteobacteria|Enterobacterales|Enterobacteriaceae|Klebsiella|Klebsiella aerogenes	N3_173_000G1_plasmid_Klebsiella_aerogenes	89_3.pl	plasmid	26369	FALSE	FALSE	FALSE
3833	N3_173_000G1_N3_173_000G1_scaffold_467.fasta	0.858188	14312	0	0	1	1	0.542759	N1_011_025G1	N1_011_023G1	N1_011	Klebsiella aerogenes	Bacteria|Proteobacteria|Gammaproteobacteria|Enterobacterales|Enterobacteriaceae|Klebsiella|Klebsiella aerogenes	N3_173_000G1_plasmid_Klebsiella_aerogenes	89_3.pl	plasmid	26369	FALSE	FALSE	FALSE
3834	N3_173_000G1_N3_173_000G1_scaffold_467.fasta	0.87761	13115	0	0	1	1	0.497364	N1_011_021G1	N1_011_069G1	N1_011	Klebsiella aerogenes	Bacteria|Proteobacteria|Gammaproteobacteria|Enterobacterales|Enterobacteriaceae|Klebsiella|Klebsiella aerogenes	N3_173_000G1_plasmid_Klebsiella_aerogenes	89_3.pl	plasmid	26369	FALSE	FALSE	FALSE
3835	N3_173_000G1_N3_173_000G1_scaffold_467.fasta	0.841442	13681	0	0	1	1	0.518829	N1_011_021G1	N1_011_051G1	N1_011	Klebsiella aerogenes	Bacteria|Proteobacteria|Gammaproteobacteria|Enterobacterales|Enterobacteriaceae|Klebsiella|Klebsiella aerogenes	N3_173_000G1_plasmid_Klebsiella_aerogenes	89_3.pl	plasmid	26369	FALSE	FALSE	FALSE
3836	N3_173_000G1_N3_173_000G1_scaffold_467.fasta	0.828834	13631	0	0	1	1	0.516933	N1_011_021G1	N1_011_046G1	N1_011	Klebsiella aerogenes	Bacteria|Proteobacteria|Gammaproteobacteria|Enterobacterales|Enterobacteriaceae|Klebsiella|Klebsiella aerogenes	N3_173_000G1_plasmid_Klebsiella_aerogenes	89_3.pl	plasmid	26369	FALSE	FALSE	FALSE
3837	N3_173_000G1_N3_173_000G1_scaffold_467.fasta	0.828054	13908	1	0	1	0.999928	0.527438	N1_011_021G1	N1_011_033G1	N1_011	Klebsiella aerogenes	Bacteria|Proteobacteria|Gammaproteobacteria|Enterobacterales|Enterobacteriaceae|Klebsiella|Klebsiella aerogenes	N3_173_000G1_plasmid_Klebsiella_aerogenes	89_3.pl	plasmid	26369	FALSE	FALSE	FALSE
3838	N3_173_000G1_N3_173_000G1_scaffold_467.fasta	0.880048	14057	0	0	1	1	0.533088	N1_011_021G1	N1_011_028G1	N1_011	Klebsiella aerogenes	Bacteria|Proteobacteria|Gammaproteobacteria|Enterobacterales|Enterobacteriaceae|Klebsiella|Klebsiella aerogenes	N3_173_000G1_plasmid_Klebsiella_aerogenes	89_3.pl	plasmid	26369	FALSE	FALSE	FALSE
3839	N3_173_000G1_N3_173_000G1_scaffold_467.fasta	0.876163	13754	0	0	1	1	0.521597	N1_011_021G1	N1_011_027G1	N1_011	Klebsiella aerogenes	Bacteria|Proteobacteria|Gammaproteobacteria|Enterobacterales|Enterobacteriaceae|Klebsiella|Klebsiella aerogenes	N3_173_000G1_plasmid_Klebsiella_aerogenes	89_3.pl	plasmid	26369	FALSE	FALSE	FALSE
3840	N3_173_000G1_N3_173_000G1_scaffold_467.fasta	0.889994	13867	0	0	1	1	0.525883	N1_011_021G1	N1_011_025G1	N1_011	Klebsiella aerogenes	Bacteria|Proteobacteria|Gammaproteobacteria|Enterobacterales|Enterobacteriaceae|Klebsiella|Klebsiella aerogenes	N3_173_000G1_plasmid_Klebsiella_aerogenes	89_3.pl	plasmid	26369	FALSE	FALSE	FALSE
3841	N3_173_000G1_N3_173_000G1_scaffold_467.fasta	0.819024	13527	0	0	1	1	0.512989	N1_011_021G1	N1_011_023G1	N1_011	Klebsiella aerogenes	Bacteria|Proteobacteria|Gammaproteobacteria|Enterobacterales|Enterobacteriaceae|Klebsiella|Klebsiella aerogenes	N3_173_000G1_plasmid_Klebsiella_aerogenes	89_3.pl	plasmid	26369	FALSE	FALSE	FALSE
3842	N3_173_000G1_N3_173_000G1_scaffold_467.fasta	0.846112	14136	0	0	1	1	0.536084	N1_011_020G1	N1_011_070G1	N1_011	Klebsiella aerogenes	Bacteria|Proteobacteria|Gammaproteobacteria|Enterobacterales|Enterobacteriaceae|Klebsiella|Klebsiella aerogenes	N3_173_000G1_plasmid_Klebsiella_aerogenes	89_3.pl	plasmid	26369	FALSE	FALSE	FALSE
3843	N3_173_000G1_N3_173_000G1_scaffold_467.fasta	0.847144	13822	0	0	1	1	0.524176	N1_011_021G1	N1_011_062G1	N1_011	Klebsiella aerogenes	Bacteria|Proteobacteria|Gammaproteobacteria|Enterobacterales|Enterobacteriaceae|Klebsiella|Klebsiella aerogenes	N3_173_000G1_plasmid_Klebsiella_aerogenes	89_3.pl	plasmid	26369	FALSE	FALSE	FALSE
3844	N3_173_000G1_N3_173_000G1_scaffold_467.fasta	0.91249	15401	1	0	1	0.999935	0.584057	N1_011_033G1	N1_011_046G1	N1_011	Klebsiella aerogenes	Bacteria|Proteobacteria|Gammaproteobacteria|Enterobacterales|Enterobacteriaceae|Klebsiella|Klebsiella aerogenes	N3_173_000G1_plasmid_Klebsiella_aerogenes	89_3.pl	plasmid	26369	FALSE	FALSE	FALSE
3845	N3_173_000G1_N3_173_000G1_scaffold_467.fasta	0.912099	14776	0	0	1	1	0.560355	N1_011_025G1	N1_011_028G1	N1_011	Klebsiella aerogenes	Bacteria|Proteobacteria|Gammaproteobacteria|Enterobacterales|Enterobacteriaceae|Klebsiella|Klebsiella aerogenes	N3_173_000G1_plasmid_Klebsiella_aerogenes	89_3.pl	plasmid	26369	FALSE	FALSE	FALSE
3846	N3_173_000G1_N3_173_000G1_scaffold_467.fasta	0.863131	14372	0	0	1	1	0.545034	N1_011_025G1	N1_011_046G1	N1_011	Klebsiella aerogenes	Bacteria|Proteobacteria|Gammaproteobacteria|Enterobacterales|Enterobacteriaceae|Klebsiella|Klebsiella aerogenes	N3_173_000G1_plasmid_Klebsiella_aerogenes	89_3.pl	plasmid	26369	FALSE	FALSE	FALSE
3847	N3_173_000G1_N3_173_000G1_scaffold_467.fasta	0.918233	14801	0	0	1	1	0.561303	N1_011_028G1	N1_011_070G1	N1_011	Klebsiella aerogenes	Bacteria|Proteobacteria|Gammaproteobacteria|Enterobacterales|Enterobacteriaceae|Klebsiella|Klebsiella aerogenes	N3_173_000G1_plasmid_Klebsiella_aerogenes	89_3.pl	plasmid	26369	FALSE	FALSE	FALSE
3848	N3_173_000G1_N3_173_000G1_scaffold_467.fasta	0.852545	13616	0	0	1	1	0.516364	N1_011_028G1	N1_011_069G1	N1_011	Klebsiella aerogenes	Bacteria|Proteobacteria|Gammaproteobacteria|Enterobacterales|Enterobacteriaceae|Klebsiella|Klebsiella aerogenes	N3_173_000G1_plasmid_Klebsiella_aerogenes	89_3.pl	plasmid	26369	FALSE	FALSE	FALSE
3849	N3_173_000G1_N3_173_000G1_scaffold_467.fasta	0.900948	15008	0	0	1	1	0.569153	N1_011_028G1	N1_011_062G1	N1_011	Klebsiella aerogenes	Bacteria|Proteobacteria|Gammaproteobacteria|Enterobacterales|Enterobacteriaceae|Klebsiella|Klebsiella aerogenes	N3_173_000G1_plasmid_Klebsiella_aerogenes	89_3.pl	plasmid	26369	FALSE	FALSE	FALSE
3850	N3_173_000G1_N3_173_000G1_scaffold_467.fasta	0.898064	14889	0	0	1	1	0.56464	N1_011_028G1	N1_011_051G1	N1_011	Klebsiella aerogenes	Bacteria|Proteobacteria|Gammaproteobacteria|Enterobacterales|Enterobacteriaceae|Klebsiella|Klebsiella aerogenes	N3_173_000G1_plasmid_Klebsiella_aerogenes	89_3.pl	plasmid	26369	FALSE	FALSE	FALSE
3851	N3_173_000G1_N3_173_000G1_scaffold_467.fasta	0.878678	14782	0	0	1	1	0.560583	N1_011_028G1	N1_011_046G1	N1_011	Klebsiella aerogenes	Bacteria|Proteobacteria|Gammaproteobacteria|Enterobacterales|Enterobacteriaceae|Klebsiella|Klebsiella aerogenes	N3_173_000G1_plasmid_Klebsiella_aerogenes	89_3.pl	plasmid	26369	FALSE	FALSE	FALSE
3852	N3_173_000G1_N3_173_000G1_scaffold_467.fasta	0.905067	14415	0	0	1	1	0.546665	N1_011_027G1	N1_011_070G1	N1_011	Klebsiella aerogenes	Bacteria|Proteobacteria|Gammaproteobacteria|Enterobacterales|Enterobacteriaceae|Klebsiella|Klebsiella aerogenes	N3_173_000G1_plasmid_Klebsiella_aerogenes	89_3.pl	plasmid	26369	FALSE	FALSE	FALSE
3853	N3_173_000G1_N3_173_000G1_scaffold_467.fasta	0.8529	13353	0	0	1	1	0.50639	N1_011_027G1	N1_011_069G1	N1_011	Klebsiella aerogenes	Bacteria|Proteobacteria|Gammaproteobacteria|Enterobacterales|Enterobacteriaceae|Klebsiella|Klebsiella aerogenes	N3_173_000G1_plasmid_Klebsiella_aerogenes	89_3.pl	plasmid	26369	FALSE	FALSE	FALSE
3854	N3_173_000G1_N3_173_000G1_scaffold_467.fasta	0.87232	14484	0	0	1	1	0.549281	N1_011_027G1	N1_011_062G1	N1_011	Klebsiella aerogenes	Bacteria|Proteobacteria|Gammaproteobacteria|Enterobacterales|Enterobacteriaceae|Klebsiella|Klebsiella aerogenes	N3_173_000G1_plasmid_Klebsiella_aerogenes	89_3.pl	plasmid	26369	FALSE	FALSE	FALSE
3855	N3_173_000G1_N3_173_000G1_scaffold_467.fasta	0.869904	14724	1	0	1	0.999932	0.558383	N1_011_025G1	N1_011_033G1	N1_011	Klebsiella aerogenes	Bacteria|Proteobacteria|Gammaproteobacteria|Enterobacterales|Enterobacteriaceae|Klebsiella|Klebsiella aerogenes	N3_173_000G1_plasmid_Klebsiella_aerogenes	89_3.pl	plasmid	26369	FALSE	FALSE	FALSE
3856	N3_173_000G1_N3_173_000G1_scaffold_467.fasta	0.86895	14362	0	0	1	1	0.544655	N1_011_027G1	N1_011_051G1	N1_011	Klebsiella aerogenes	Bacteria|Proteobacteria|Gammaproteobacteria|Enterobacterales|Enterobacteriaceae|Klebsiella|Klebsiella aerogenes	N3_173_000G1_plasmid_Klebsiella_aerogenes	89_3.pl	plasmid	26369	FALSE	FALSE	FALSE
3857	N3_173_000G1_N3_173_000G1_scaffold_467.fasta	0.856431	14603	1	0	1	0.999932	0.553794	N1_011_027G1	N1_011_033G1	N1_011	Klebsiella aerogenes	Bacteria|Proteobacteria|Gammaproteobacteria|Enterobacterales|Enterobacteriaceae|Klebsiella|Klebsiella aerogenes	N3_173_000G1_plasmid_Klebsiella_aerogenes	89_3.pl	plasmid	26369	FALSE	FALSE	FALSE
3858	N3_173_000G1_N3_173_000G1_scaffold_467.fasta	0.93106	14937	4	0	1	0.999732	0.566461	N1_011_027G1	N1_011_028G1	N1_011	Klebsiella aerogenes	Bacteria|Proteobacteria|Gammaproteobacteria|Enterobacterales|Enterobacteriaceae|Klebsiella|Klebsiella aerogenes	N3_173_000G1_plasmid_Klebsiella_aerogenes	89_3.pl	plasmid	26369	FALSE	FALSE	FALSE
3859	N3_173_000G1_N3_173_000G1_scaffold_467.fasta	0.910502	14487	0	0	1	1	0.549395	N1_011_027G1	N1_011_025G1	N1_011	Klebsiella aerogenes	Bacteria|Proteobacteria|Gammaproteobacteria|Enterobacterales|Enterobacteriaceae|Klebsiella|Klebsiella aerogenes	N3_173_000G1_plasmid_Klebsiella_aerogenes	89_3.pl	plasmid	26369	FALSE	FALSE	FALSE
3860	N3_173_000G1_N3_173_000G1_scaffold_467.fasta	0.844053	14186	0	0	1	1	0.53798	N1_011_027G1	N1_011_023G1	N1_011	Klebsiella aerogenes	Bacteria|Proteobacteria|Gammaproteobacteria|Enterobacterales|Enterobacteriaceae|Klebsiella|Klebsiella aerogenes	N3_173_000G1_plasmid_Klebsiella_aerogenes	89_3.pl	plasmid	26369	FALSE	FALSE	FALSE
3861	N3_173_000G1_N3_173_000G1_scaffold_467.fasta	0.920978	14545	0	0	1	1	0.551595	N1_011_025G1	N1_011_070G1	N1_011	Klebsiella aerogenes	Bacteria|Proteobacteria|Gammaproteobacteria|Enterobacterales|Enterobacteriaceae|Klebsiella|Klebsiella aerogenes	N3_173_000G1_plasmid_Klebsiella_aerogenes	89_3.pl	plasmid	26369	FALSE	FALSE	FALSE
3862	N3_173_000G1_N3_173_000G1_scaffold_467.fasta	0.87504	13536	0	0	1	1	0.51333	N1_011_025G1	N1_011_069G1	N1_011	Klebsiella aerogenes	Bacteria|Proteobacteria|Gammaproteobacteria|Enterobacterales|Enterobacteriaceae|Klebsiella|Klebsiella aerogenes	N3_173_000G1_plasmid_Klebsiella_aerogenes	89_3.pl	plasmid	26369	FALSE	FALSE	FALSE
3863	N3_173_000G1_N3_173_000G1_scaffold_467.fasta	0.885822	14601	0	0	1	1	0.553718	N1_011_025G1	N1_011_062G1	N1_011	Klebsiella aerogenes	Bacteria|Proteobacteria|Gammaproteobacteria|Enterobacterales|Enterobacteriaceae|Klebsiella|Klebsiella aerogenes	N3_173_000G1_plasmid_Klebsiella_aerogenes	89_3.pl	plasmid	26369	FALSE	FALSE	FALSE
3864	N3_173_000G1_N3_173_000G1_scaffold_467.fasta	0.87871	14446	0	0	1	1	0.54784	N1_011_025G1	N1_011_051G1	N1_011	Klebsiella aerogenes	Bacteria|Proteobacteria|Gammaproteobacteria|Enterobacterales|Enterobacteriaceae|Klebsiella|Klebsiella aerogenes	N3_173_000G1_plasmid_Klebsiella_aerogenes	89_3.pl	plasmid	26369	FALSE	FALSE	FALSE
3865	N3_173_000G1_N3_173_000G1_scaffold_467.fasta	0.858683	14334	0	0	1	1	0.543593	N1_011_027G1	N1_011_046G1	N1_011	Klebsiella aerogenes	Bacteria|Proteobacteria|Gammaproteobacteria|Enterobacterales|Enterobacteriaceae|Klebsiella|Klebsiella aerogenes	N3_173_000G1_plasmid_Klebsiella_aerogenes	89_3.pl	plasmid	26369	FALSE	FALSE	FALSE
3866	N5_224_000G1_N5_224_000G1_scaffold_139.fasta	0.999913	46231	1	0	1	0.999978	0.999092	N1_011_014G1	N1_011_027G1	N1_011	Enterobacteriaceae	Bacteria|Proteobacteria|Gammaproteobacteria|Enterobacterales|Enterobacteriaceae|unk|unk	N5_224_000G1_phage_Enterobacteriaceae__2	1014_0.ph	phage	46273	FALSE	FALSE	FALSE
3867	N5_224_000G1_N5_224_000G1_scaffold_139.fasta	0.999913	46231	0	0	1	1	0.999092	N1_011_014G1	N1_011_025G1	N1_011	Enterobacteriaceae	Bacteria|Proteobacteria|Gammaproteobacteria|Enterobacterales|Enterobacteriaceae|unk|unk	N5_224_000G1_phage_Enterobacteriaceae__2	1014_0.ph	phage	46273	FALSE	FALSE	FALSE
3868	N5_224_000G1_N5_224_000G1_scaffold_139.fasta	0.999741	46233	1	0	1	0.999978	0.999136	N1_011_014G1	N1_011_023G1	N1_011	Enterobacteriaceae	Bacteria|Proteobacteria|Gammaproteobacteria|Enterobacterales|Enterobacteriaceae|unk|unk	N5_224_000G1_phage_Enterobacteriaceae__2	1014_0.ph	phage	46273	FALSE	FALSE	FALSE
3869	N5_224_000G1_N5_224_000G1_scaffold_139.fasta	0.999849	46226	0	0	1	1	0.998984	N1_011_014G1	N1_011_021G1	N1_011	Enterobacteriaceae	Bacteria|Proteobacteria|Gammaproteobacteria|Enterobacterales|Enterobacteriaceae|unk|unk	N5_224_000G1_phage_Enterobacteriaceae__2	1014_0.ph	phage	46273	FALSE	FALSE	FALSE
3870	N5_224_000G1_N5_224_000G1_scaffold_139.fasta	0.99974	46221	2	0	1	0.999957	0.998876	N1_011_014G1	N1_011_015G1	N1_011	Enterobacteriaceae	Bacteria|Proteobacteria|Gammaproteobacteria|Enterobacterales|Enterobacteriaceae|unk|unk	N5_224_000G1_phage_Enterobacteriaceae__2	1014_0.ph	phage	46273	FALSE	FALSE	FALSE
3871	N5_224_000G1_N5_224_000G1_scaffold_139.fasta	0.999524	46226	0	0	1	1	0.998984	N1_011_013G1	N1_011_070G1	N1_011	Enterobacteriaceae	Bacteria|Proteobacteria|Gammaproteobacteria|Enterobacterales|Enterobacteriaceae|unk|unk	N5_224_000G1_phage_Enterobacteriaceae__2	1014_0.ph	phage	46273	FALSE	FALSE	FALSE
3872	N5_224_000G1_N5_224_000G1_scaffold_139.fasta	0.999243	46213	0	0	1	1	0.998703	N1_011_013G1	N1_011_069G1	N1_011	Enterobacteriaceae	Bacteria|Proteobacteria|Gammaproteobacteria|Enterobacterales|Enterobacteriaceae|unk|unk	N5_224_000G1_phage_Enterobacteriaceae__2	1014_0.ph	phage	46273	FALSE	FALSE	FALSE
3873	N5_224_000G1_N5_224_000G1_scaffold_139.fasta	1	46248	1	0	1	0.999978	0.99946	N1_011_013G1	N1_011_062G1	N1_011	Enterobacteriaceae	Bacteria|Proteobacteria|Gammaproteobacteria|Enterobacterales|Enterobacteriaceae|unk|unk	N5_224_000G1_phage_Enterobacteriaceae__2	1014_0.ph	phage	46273	FALSE	FALSE	FALSE
3874	N5_224_000G1_N5_224_000G1_scaffold_139.fasta	0.999805	46233	1	0	1	0.999978	0.999136	N1_011_014G1	N1_011_028G1	N1_011	Enterobacteriaceae	Bacteria|Proteobacteria|Gammaproteobacteria|Enterobacterales|Enterobacteriaceae|unk|unk	N5_224_000G1_phage_Enterobacteriaceae__2	1014_0.ph	phage	46273	FALSE	FALSE	FALSE
3875	N5_224_000G1_N5_224_000G1_scaffold_139.fasta	0.999957	46247	1	0	1	0.999978	0.999438	N1_011_013G1	N1_011_051G1	N1_011	Enterobacteriaceae	Bacteria|Proteobacteria|Gammaproteobacteria|Enterobacterales|Enterobacteriaceae|unk|unk	N5_224_000G1_phage_Enterobacteriaceae__2	1014_0.ph	phage	46273	FALSE	FALSE	FALSE
3876	N5_224_000G1_N5_224_000G1_scaffold_139.fasta	0.99894	46199	1	0	1	0.999978	0.998401	N1_011_013G1	N1_011_037G1	N1_011	Enterobacteriaceae	Bacteria|Proteobacteria|Gammaproteobacteria|Enterobacterales|Enterobacteriaceae|unk|unk	N5_224_000G1_phage_Enterobacteriaceae__2	1014_0.ph	phage	46273	FALSE	FALSE	FALSE
3877	N5_224_000G1_N5_224_000G1_scaffold_139.fasta	0.999935	46246	1	0	1	0.999978	0.999417	N1_011_013G1	N1_011_033G1	N1_011	Enterobacteriaceae	Bacteria|Proteobacteria|Gammaproteobacteria|Enterobacterales|Enterobacteriaceae|unk|unk	N5_224_000G1_phage_Enterobacteriaceae__2	1014_0.ph	phage	46273	FALSE	FALSE	FALSE
3878	N5_224_000G1_N5_224_000G1_scaffold_139.fasta	0.99987	46242	1	0	1	0.999978	0.99933	N1_011_013G1	N1_011_028G1	N1_011	Enterobacteriaceae	Bacteria|Proteobacteria|Gammaproteobacteria|Enterobacterales|Enterobacteriaceae|unk|unk	N5_224_000G1_phage_Enterobacteriaceae__2	1014_0.ph	phage	46273	FALSE	FALSE	FALSE
3879	N5_224_000G1_N5_224_000G1_scaffold_139.fasta	0.999676	46233	1	0	1	0.999978	0.999136	N1_011_013G1	N1_011_027G1	N1_011	Enterobacteriaceae	Bacteria|Proteobacteria|Gammaproteobacteria|Enterobacterales|Enterobacteriaceae|unk|unk	N5_224_000G1_phage_Enterobacteriaceae__2	1014_0.ph	phage	46273	FALSE	FALSE	FALSE
3880	N5_224_000G1_N5_224_000G1_scaffold_139.fasta	0.999676	46233	0	0	1	1	0.999136	N1_011_013G1	N1_011_025G1	N1_011	Enterobacteriaceae	Bacteria|Proteobacteria|Gammaproteobacteria|Enterobacterales|Enterobacteriaceae|unk|unk	N5_224_000G1_phage_Enterobacteriaceae__2	1014_0.ph	phage	46273	FALSE	FALSE	FALSE
3881	N5_224_000G1_N5_224_000G1_scaffold_139.fasta	0.999935	46245	1	0	1	0.999978	0.999395	N1_011_013G1	N1_011_023G1	N1_011	Enterobacteriaceae	Bacteria|Proteobacteria|Gammaproteobacteria|Enterobacterales|Enterobacteriaceae|unk|unk	N5_224_000G1_phage_Enterobacteriaceae__2	1014_0.ph	phage	46273	FALSE	FALSE	FALSE
3882	N5_224_000G1_N5_224_000G1_scaffold_139.fasta	0.999524	46226	0	0	1	1	0.998984	N1_011_013G1	N1_011_021G1	N1_011	Enterobacteriaceae	Bacteria|Proteobacteria|Gammaproteobacteria|Enterobacterales|Enterobacteriaceae|unk|unk	N5_224_000G1_phage_Enterobacteriaceae__2	1014_0.ph	phage	46273	FALSE	FALSE	FALSE
3883	N5_224_000G1_N5_224_000G1_scaffold_139.fasta	0.999827	46242	2	0	1	0.999957	0.99933	N1_011_013G1	N1_011_020G1	N1_011	Enterobacteriaceae	Bacteria|Proteobacteria|Gammaproteobacteria|Enterobacterales|Enterobacteriaceae|unk|unk	N5_224_000G1_phage_Enterobacteriaceae__2	1014_0.ph	phage	46273	FALSE	FALSE	FALSE
3884	N5_224_000G1_N5_224_000G1_scaffold_139.fasta	0.99987	46242	2	0	1	0.999957	0.99933	N1_011_013G1	N1_011_046G1	N1_011	Enterobacteriaceae	Bacteria|Proteobacteria|Gammaproteobacteria|Enterobacterales|Enterobacteriaceae|unk|unk	N5_224_000G1_phage_Enterobacteriaceae__2	1014_0.ph	phage	46273	FALSE	FALSE	FALSE
3885	N5_224_000G1_N5_224_000G1_scaffold_139.fasta	0.999416	46221	2	0	1	0.999957	0.998876	N1_011_013G1	N1_011_015G1	N1_011	Enterobacteriaceae	Bacteria|Proteobacteria|Gammaproteobacteria|Enterobacterales|Enterobacteriaceae|unk|unk	N5_224_000G1_phage_Enterobacteriaceae__2	1014_0.ph	phage	46273	FALSE	FALSE	FALSE
3886	N5_224_000G1_N5_224_000G1_scaffold_139.fasta	0.999697	46233	1	0	1	0.999978	0.999136	N1_011_014G1	N1_011_033G1	N1_011	Enterobacteriaceae	Bacteria|Proteobacteria|Gammaproteobacteria|Enterobacterales|Enterobacteriaceae|unk|unk	N5_224_000G1_phage_Enterobacteriaceae__2	1014_0.ph	phage	46273	FALSE	FALSE	FALSE
3887	N5_224_000G1_N5_224_000G1_scaffold_139.fasta	0.999805	46233	2	0	1	0.999957	0.999136	N1_011_014G1	N1_011_046G1	N1_011	Enterobacteriaceae	Bacteria|Proteobacteria|Gammaproteobacteria|Enterobacterales|Enterobacteriaceae|unk|unk	N5_224_000G1_phage_Enterobacteriaceae__2	1014_0.ph	phage	46273	FALSE	FALSE	FALSE
3888	N5_224_000G1_N5_224_000G1_scaffold_139.fasta	0.999503	46221	2	0	1	0.999957	0.998876	N1_011_020G1	N1_011_015G1	N1_011	Enterobacteriaceae	Bacteria|Proteobacteria|Gammaproteobacteria|Enterobacterales|Enterobacteriaceae|unk|unk	N5_224_000G1_phage_Enterobacteriaceae__2	1014_0.ph	phage	46273	FALSE	FALSE	FALSE
3889	N5_224_000G1_N5_224_000G1_scaffold_139.fasta	0.999762	46233	2	0	1	0.999957	0.999136	N1_011_020G1	N1_011_014G1	N1_011	Enterobacteriaceae	Bacteria|Proteobacteria|Gammaproteobacteria|Enterobacterales|Enterobacteriaceae|unk|unk	N5_224_000G1_phage_Enterobacteriaceae__2	1014_0.ph	phage	46273	FALSE	FALSE	FALSE
3890	N5_224_000G1_N5_224_000G1_scaffold_139.fasta	0.999892	46221	2	0	1	0.999957	0.998876	N1_011_015G1	N1_011_070G1	N1_011	Enterobacteriaceae	Bacteria|Proteobacteria|Gammaproteobacteria|Enterobacterales|Enterobacteriaceae|unk|unk	N5_224_000G1_phage_Enterobacteriaceae__2	1014_0.ph	phage	46273	FALSE	FALSE	FALSE
3891	N5_224_000G1_N5_224_000G1_scaffold_139.fasta	0.999827	46213	2	0	1	0.999957	0.998703	N1_011_015G1	N1_011_069G1	N1_011	Enterobacteriaceae	Bacteria|Proteobacteria|Gammaproteobacteria|Enterobacterales|Enterobacteriaceae|unk|unk	N5_224_000G1_phage_Enterobacteriaceae__2	1014_0.ph	phage	46273	FALSE	FALSE	FALSE
3892	N5_224_000G1_N5_224_000G1_scaffold_139.fasta	0.999416	46221	1	0	1	0.999978	0.998876	N1_011_015G1	N1_011_062G1	N1_011	Enterobacteriaceae	Bacteria|Proteobacteria|Gammaproteobacteria|Enterobacterales|Enterobacteriaceae|unk|unk	N5_224_000G1_phage_Enterobacteriaceae__2	1014_0.ph	phage	46273	FALSE	FALSE	FALSE
3893	N5_224_000G1_N5_224_000G1_scaffold_139.fasta	0.999416	46221	1	0	1	0.999978	0.998876	N1_011_015G1	N1_011_051G1	N1_011	Enterobacteriaceae	Bacteria|Proteobacteria|Gammaproteobacteria|Enterobacterales|Enterobacteriaceae|unk|unk	N5_224_000G1_phage_Enterobacteriaceae__2	1014_0.ph	phage	46273	FALSE	FALSE	FALSE
3894	N5_224_000G1_N5_224_000G1_scaffold_139.fasta	0.999546	46221	4	0	1	0.999913	0.998876	N1_011_015G1	N1_011_046G1	N1_011	Enterobacteriaceae	Bacteria|Proteobacteria|Gammaproteobacteria|Enterobacterales|Enterobacteriaceae|unk|unk	N5_224_000G1_phage_Enterobacteriaceae__2	1014_0.ph	phage	46273	FALSE	FALSE	FALSE
3895	N5_224_000G1_N5_224_000G1_scaffold_139.fasta	0.999524	46199	1	0	1	0.999978	0.998401	N1_011_015G1	N1_011_037G1	N1_011	Enterobacteriaceae	Bacteria|Proteobacteria|Gammaproteobacteria|Enterobacterales|Enterobacteriaceae|unk|unk	N5_224_000G1_phage_Enterobacteriaceae__2	1014_0.ph	phage	46273	FALSE	FALSE	FALSE
3896	N5_224_000G1_N5_224_000G1_scaffold_139.fasta	0.999265	46199	1	0	1	0.999978	0.998401	N1_011_014G1	N1_011_037G1	N1_011	Enterobacteriaceae	Bacteria|Proteobacteria|Gammaproteobacteria|Enterobacterales|Enterobacteriaceae|unk|unk	N5_224_000G1_phage_Enterobacteriaceae__2	1014_0.ph	phage	46273	FALSE	FALSE	FALSE
3897	N5_224_000G1_N5_224_000G1_scaffold_139.fasta	0.999438	46221	1	0	1	0.999978	0.998876	N1_011_015G1	N1_011_033G1	N1_011	Enterobacteriaceae	Bacteria|Proteobacteria|Gammaproteobacteria|Enterobacterales|Enterobacteriaceae|unk|unk	N5_224_000G1_phage_Enterobacteriaceae__2	1014_0.ph	phage	46273	FALSE	FALSE	FALSE
3898	N5_224_000G1_N5_224_000G1_scaffold_139.fasta	0.99974	46221	1	0	1	0.999978	0.998876	N1_011_015G1	N1_011_027G1	N1_011	Enterobacteriaceae	Bacteria|Proteobacteria|Gammaproteobacteria|Enterobacterales|Enterobacteriaceae|unk|unk	N5_224_000G1_phage_Enterobacteriaceae__2	1014_0.ph	phage	46273	FALSE	FALSE	FALSE
3899	N5_224_000G1_N5_224_000G1_scaffold_139.fasta	0.999654	46219	2	0	1	0.999957	0.998833	N1_011_015G1	N1_011_025G1	N1_011	Enterobacteriaceae	Bacteria|Proteobacteria|Gammaproteobacteria|Enterobacterales|Enterobacteriaceae|unk|unk	N5_224_000G1_phage_Enterobacteriaceae__2	1014_0.ph	phage	46273	FALSE	FALSE	FALSE
3900	N5_224_000G1_N5_224_000G1_scaffold_139.fasta	0.999481	46221	3	0	1	0.999935	0.998876	N1_011_015G1	N1_011_023G1	N1_011	Enterobacteriaceae	Bacteria|Proteobacteria|Gammaproteobacteria|Enterobacterales|Enterobacteriaceae|unk|unk	N5_224_000G1_phage_Enterobacteriaceae__2	1014_0.ph	phage	46273	FALSE	FALSE	FALSE
3901	N5_224_000G1_N5_224_000G1_scaffold_139.fasta	0.999676	46216	2	0	1	0.999957	0.998768	N1_011_015G1	N1_011_021G1	N1_011	Enterobacteriaceae	Bacteria|Proteobacteria|Gammaproteobacteria|Enterobacterales|Enterobacteriaceae|unk|unk	N5_224_000G1_phage_Enterobacteriaceae__2	1014_0.ph	phage	46273	FALSE	FALSE	FALSE
3902	N5_224_000G1_N5_224_000G1_scaffold_139.fasta	0.999676	46222	0	0	1	1	0.998898	N1_011_014G1	N1_011_070G1	N1_011	Enterobacteriaceae	Bacteria|Proteobacteria|Gammaproteobacteria|Enterobacterales|Enterobacteriaceae|unk|unk	N5_224_000G1_phage_Enterobacteriaceae__2	1014_0.ph	phage	46273	FALSE	FALSE	FALSE
3903	N5_224_000G1_N5_224_000G1_scaffold_139.fasta	0.999567	46213	0	0	1	1	0.998703	N1_011_014G1	N1_011_069G1	N1_011	Enterobacteriaceae	Bacteria|Proteobacteria|Gammaproteobacteria|Enterobacterales|Enterobacteriaceae|unk|unk	N5_224_000G1_phage_Enterobacteriaceae__2	1014_0.ph	phage	46273	FALSE	FALSE	FALSE
3904	N5_224_000G1_N5_224_000G1_scaffold_139.fasta	0.999676	46233	1	0	1	0.999978	0.999136	N1_011_014G1	N1_011_062G1	N1_011	Enterobacteriaceae	Bacteria|Proteobacteria|Gammaproteobacteria|Enterobacterales|Enterobacteriaceae|unk|unk	N5_224_000G1_phage_Enterobacteriaceae__2	1014_0.ph	phage	46273	FALSE	FALSE	FALSE
3905	N5_224_000G1_N5_224_000G1_scaffold_139.fasta	0.999676	46233	1	0	1	0.999978	0.999136	N1_011_014G1	N1_011_051G1	N1_011	Enterobacteriaceae	Bacteria|Proteobacteria|Gammaproteobacteria|Enterobacterales|Enterobacteriaceae|unk|unk	N5_224_000G1_phage_Enterobacteriaceae__2	1014_0.ph	phage	46273	FALSE	FALSE	FALSE
3906	N5_224_000G1_N5_224_000G1_scaffold_139.fasta	0.999546	46221	1	0	1	0.999978	0.998876	N1_011_015G1	N1_011_028G1	N1_011	Enterobacteriaceae	Bacteria|Proteobacteria|Gammaproteobacteria|Enterobacterales|Enterobacteriaceae|unk|unk	N5_224_000G1_phage_Enterobacteriaceae__2	1014_0.ph	phage	46273	FALSE	FALSE	FALSE
3907	N5_224_000G1_N5_224_000G1_scaffold_139.fasta	0.999676	46233	0	0	1	1	0.999136	N1_011_013G1	N1_011_014G1	N1_011	Enterobacteriaceae	Bacteria|Proteobacteria|Gammaproteobacteria|Enterobacterales|Enterobacteriaceae|unk|unk	N5_224_000G1_phage_Enterobacteriaceae__2	1014_0.ph	phage	46273	FALSE	FALSE	FALSE
3908	N5_224_000G1_N5_224_000G1_scaffold_139.fasta	0.999784	46216	1	0	1	0.999978	0.998768	N1_011_011G1	N1_011_070G1	N1_011	Enterobacteriaceae	Bacteria|Proteobacteria|Gammaproteobacteria|Enterobacterales|Enterobacteriaceae|unk|unk	N5_224_000G1_phage_Enterobacteriaceae__2	1014_0.ph	phage	46273	FALSE	FALSE	FALSE
3909	N5_224_000G1_N5_224_000G1_scaffold_139.fasta	0.999308	46216	1	0	1	0.999978	0.998768	N1_011_013G1	N1_011_011G1	N1_011	Enterobacteriaceae	Bacteria|Proteobacteria|Gammaproteobacteria|Enterobacterales|Enterobacteriaceae|unk|unk	N5_224_000G1_phage_Enterobacteriaceae__2	1014_0.ph	phage	46273	FALSE	FALSE	FALSE
3910	N5_224_000G1_N5_224_000G1_scaffold_139.fasta	0.999805	46210	1	0	1	0.999978	0.998639	N1_011_011G1	N1_011_069G1	N1_011	Enterobacteriaceae	Bacteria|Proteobacteria|Gammaproteobacteria|Enterobacterales|Enterobacteriaceae|unk|unk	N5_224_000G1_phage_Enterobacteriaceae__2	1014_0.ph	phage	46273	FALSE	FALSE	FALSE
3911	N5_224_000G1_N5_224_000G1_scaffold_139.fasta	0.999308	46216	2	0	1	0.999957	0.998768	N1_011_011G1	N1_011_062G1	N1_011	Enterobacteriaceae	Bacteria|Proteobacteria|Gammaproteobacteria|Enterobacterales|Enterobacteriaceae|unk|unk	N5_224_000G1_phage_Enterobacteriaceae__2	1014_0.ph	phage	46273	FALSE	FALSE	FALSE
3912	N5_224_000G1_N5_224_000G1_scaffold_139.fasta	0.999308	46216	2	0	1	0.999957	0.998768	N1_011_011G1	N1_011_051G1	N1_011	Enterobacteriaceae	Bacteria|Proteobacteria|Gammaproteobacteria|Enterobacterales|Enterobacteriaceae|unk|unk	N5_224_000G1_phage_Enterobacteriaceae__2	1014_0.ph	phage	46273	FALSE	FALSE	FALSE
3913	N5_224_000G1_N5_224_000G1_scaffold_139.fasta	0.999438	46216	3	0	1	0.999935	0.998768	N1_011_011G1	N1_011_046G1	N1_011	Enterobacteriaceae	Bacteria|Proteobacteria|Gammaproteobacteria|Enterobacterales|Enterobacteriaceae|unk|unk	N5_224_000G1_phage_Enterobacteriaceae__2	1014_0.ph	phage	46273	FALSE	FALSE	FALSE
3914	N5_224_000G1_N5_224_000G1_scaffold_139.fasta	0.999416	46194	0	0	1	1	0.998293	N1_011_011G1	N1_011_037G1	N1_011	Enterobacteriaceae	Bacteria|Proteobacteria|Gammaproteobacteria|Enterobacterales|Enterobacteriaceae|unk|unk	N5_224_000G1_phage_Enterobacteriaceae__2	1014_0.ph	phage	46273	FALSE	FALSE	FALSE
3915	N5_224_000G1_N5_224_000G1_scaffold_139.fasta	0.99933	46216	2	0	1	0.999957	0.998768	N1_011_011G1	N1_011_033G1	N1_011	Enterobacteriaceae	Bacteria|Proteobacteria|Gammaproteobacteria|Enterobacterales|Enterobacteriaceae|unk|unk	N5_224_000G1_phage_Enterobacteriaceae__2	1014_0.ph	phage	46273	FALSE	FALSE	FALSE
3916	N5_224_000G1_N5_224_000G1_scaffold_139.fasta	0.999438	46216	2	0	1	0.999957	0.998768	N1_011_011G1	N1_011_028G1	N1_011	Enterobacteriaceae	Bacteria|Proteobacteria|Gammaproteobacteria|Enterobacterales|Enterobacteriaceae|unk|unk	N5_224_000G1_phage_Enterobacteriaceae__2	1014_0.ph	phage	46273	FALSE	FALSE	FALSE
3917	N5_224_000G1_N5_224_000G1_scaffold_139.fasta	0.999632	46216	0	0	1	1	0.998768	N1_011_011G1	N1_011_027G1	N1_011	Enterobacteriaceae	Bacteria|Proteobacteria|Gammaproteobacteria|Enterobacterales|Enterobacteriaceae|unk|unk	N5_224_000G1_phage_Enterobacteriaceae__2	1014_0.ph	phage	46273	FALSE	FALSE	FALSE
3918	N5_224_000G1_N5_224_000G1_scaffold_139.fasta	0.999546	46214	1	0	1	0.999978	0.998725	N1_011_011G1	N1_011_025G1	N1_011	Enterobacteriaceae	Bacteria|Proteobacteria|Gammaproteobacteria|Enterobacterales|Enterobacteriaceae|unk|unk	N5_224_000G1_phage_Enterobacteriaceae__2	1014_0.ph	phage	46273	FALSE	FALSE	FALSE
3919	N5_224_000G1_N5_224_000G1_scaffold_139.fasta	0.999567	46211	1	0	1	0.999978	0.99866	N1_011_011G1	N1_011_021G1	N1_011	Enterobacteriaceae	Bacteria|Proteobacteria|Gammaproteobacteria|Enterobacterales|Enterobacteriaceae|unk|unk	N5_224_000G1_phage_Enterobacteriaceae__2	1014_0.ph	phage	46273	FALSE	FALSE	FALSE
3920	N5_224_000G1_N5_224_000G1_scaffold_139.fasta	0.999395	46216	3	0	1	0.999935	0.998768	N1_011_011G1	N1_011_020G1	N1_011	Enterobacteriaceae	Bacteria|Proteobacteria|Gammaproteobacteria|Enterobacterales|Enterobacteriaceae|unk|unk	N5_224_000G1_phage_Enterobacteriaceae__2	1014_0.ph	phage	46273	FALSE	FALSE	FALSE
3921	N5_224_000G1_N5_224_000G1_scaffold_139.fasta	0.999892	46216	1	0	1	0.999978	0.998768	N1_011_011G1	N1_011_015G1	N1_011	Enterobacteriaceae	Bacteria|Proteobacteria|Gammaproteobacteria|Enterobacterales|Enterobacteriaceae|unk|unk	N5_224_000G1_phage_Enterobacteriaceae__2	1014_0.ph	phage	46273	FALSE	FALSE	FALSE
3922	N5_224_000G1_N5_224_000G1_scaffold_139.fasta	0.999632	46216	1	0	1	0.999978	0.998768	N1_011_011G1	N1_011_014G1	N1_011	Enterobacteriaceae	Bacteria|Proteobacteria|Gammaproteobacteria|Enterobacterales|Enterobacteriaceae|unk|unk	N5_224_000G1_phage_Enterobacteriaceae__2	1014_0.ph	phage	46273	FALSE	FALSE	FALSE
3923	N5_224_000G1_N5_224_000G1_scaffold_139.fasta	0.999373	46216	2	0	1	0.999957	0.998768	N1_011_011G1	N1_011_023G1	N1_011	Enterobacteriaceae	Bacteria|Proteobacteria|Gammaproteobacteria|Enterobacterales|Enterobacteriaceae|unk|unk	N5_224_000G1_phage_Enterobacteriaceae__2	1014_0.ph	phage	46273	FALSE	FALSE	FALSE
3924	N5_224_078G1_N5_224_078G1_scaffold_565.fasta	0.997881	12245	0	0	1	1	0.996338	N1_011_015G1	N1_011_046G1	N1_011	Klebsiella aerogenes	Bacteria|Proteobacteria|Gammaproteobacteria|Enterobacterales|Enterobacteriaceae|Klebsiella|Klebsiella aerogenes	N5_224_078G1_phage_Klebsiella_aerogenes	1046_0.ph	phage	12290	FALSE	FALSE	FALSE
3925	N5_224_078G1_N5_224_078G1_scaffold_565.fasta	0.993303	12163	0	0	1	1	0.989666	N1_011_015G1	N1_011_037G1	N1_011	Klebsiella aerogenes	Bacteria|Proteobacteria|Gammaproteobacteria|Enterobacterales|Enterobacteriaceae|Klebsiella|Klebsiella aerogenes	N5_224_078G1_phage_Klebsiella_aerogenes	1046_0.ph	phage	12290	FALSE	FALSE	FALSE
3926	N5_224_078G1_N5_224_078G1_scaffold_565.fasta	0.998044	12245	0	0	1	1	0.996338	N1_011_015G1	N1_011_033G1	N1_011	Klebsiella aerogenes	Bacteria|Proteobacteria|Gammaproteobacteria|Enterobacterales|Enterobacteriaceae|Klebsiella|Klebsiella aerogenes	N5_224_078G1_phage_Klebsiella_aerogenes	1046_0.ph	phage	12290	FALSE	FALSE	FALSE
3927	N5_224_078G1_N5_224_078G1_scaffold_565.fasta	0.998125	12245	0	0	1	1	0.996338	N1_011_015G1	N1_011_028G1	N1_011	Klebsiella aerogenes	Bacteria|Proteobacteria|Gammaproteobacteria|Enterobacterales|Enterobacteriaceae|Klebsiella|Klebsiella aerogenes	N5_224_078G1_phage_Klebsiella_aerogenes	1046_0.ph	phage	12290	FALSE	FALSE	FALSE
3928	N5_224_078G1_N5_224_078G1_scaffold_565.fasta	0.998695	12245	0	0	1	1	0.996338	N1_011_015G1	N1_011_027G1	N1_011	Klebsiella aerogenes	Bacteria|Proteobacteria|Gammaproteobacteria|Enterobacterales|Enterobacteriaceae|Klebsiella|Klebsiella aerogenes	N5_224_078G1_phage_Klebsiella_aerogenes	1046_0.ph	phage	12290	FALSE	FALSE	FALSE
3929	N5_224_078G1_N5_224_078G1_scaffold_565.fasta	0.998125	12245	0	0	1	1	0.996338	N1_011_015G1	N1_011_025G1	N1_011	Klebsiella aerogenes	Bacteria|Proteobacteria|Gammaproteobacteria|Enterobacterales|Enterobacteriaceae|Klebsiella|Klebsiella aerogenes	N5_224_078G1_phage_Klebsiella_aerogenes	1046_0.ph	phage	12290	FALSE	FALSE	FALSE
3930	N5_224_078G1_N5_224_078G1_scaffold_565.fasta	0.997881	12245	0	0	1	1	0.996338	N1_011_015G1	N1_011_023G1	N1_011	Klebsiella aerogenes	Bacteria|Proteobacteria|Gammaproteobacteria|Enterobacterales|Enterobacteriaceae|Klebsiella|Klebsiella aerogenes	N5_224_078G1_phage_Klebsiella_aerogenes	1046_0.ph	phage	12290	FALSE	FALSE	FALSE
3931	N5_224_078G1_N5_224_078G1_scaffold_565.fasta	0.998613	12239	0	0	1	1	0.99585	N1_011_015G1	N1_011_021G1	N1_011	Klebsiella aerogenes	Bacteria|Proteobacteria|Gammaproteobacteria|Enterobacterales|Enterobacteriaceae|Klebsiella|Klebsiella aerogenes	N5_224_078G1_phage_Klebsiella_aerogenes	1046_0.ph	phage	12290	FALSE	FALSE	FALSE
3932	N5_224_078G1_N5_224_078G1_scaffold_565.fasta	0.9978	12245	0	0	1	1	0.996338	N1_011_015G1	N1_011_051G1	N1_011	Klebsiella aerogenes	Bacteria|Proteobacteria|Gammaproteobacteria|Enterobacterales|Enterobacteriaceae|Klebsiella|Klebsiella aerogenes	N5_224_078G1_phage_Klebsiella_aerogenes	1046_0.ph	phage	12290	FALSE	FALSE	FALSE
3933	N5_224_078G1_N5_224_078G1_scaffold_565.fasta	0.998533	12253	0	0	1	1	0.996989	N1_011_014G1	N1_011_070G1	N1_011	Klebsiella aerogenes	Bacteria|Proteobacteria|Gammaproteobacteria|Enterobacterales|Enterobacteriaceae|Klebsiella|Klebsiella aerogenes	N5_224_078G1_phage_Klebsiella_aerogenes	1046_0.ph	phage	12290	FALSE	FALSE	FALSE
3934	N5_224_078G1_N5_224_078G1_scaffold_565.fasta	0.999185	12253	1	0	1	0.999918	0.996989	N1_011_014G1	N1_011_062G1	N1_011	Klebsiella aerogenes	Bacteria|Proteobacteria|Gammaproteobacteria|Enterobacterales|Enterobacteriaceae|Klebsiella|Klebsiella aerogenes	N5_224_078G1_phage_Klebsiella_aerogenes	1046_0.ph	phage	12290	FALSE	FALSE	FALSE
3935	N5_224_078G1_N5_224_078G1_scaffold_565.fasta	0.998452	12253	0	0	1	1	0.996989	N1_011_014G1	N1_011_051G1	N1_011	Klebsiella aerogenes	Bacteria|Proteobacteria|Gammaproteobacteria|Enterobacterales|Enterobacteriaceae|Klebsiella|Klebsiella aerogenes	N5_224_078G1_phage_Klebsiella_aerogenes	1046_0.ph	phage	12290	FALSE	FALSE	FALSE
3936	N5_224_078G1_N5_224_078G1_scaffold_565.fasta	0.998533	12253	0	0	1	1	0.996989	N1_011_014G1	N1_011_046G1	N1_011	Klebsiella aerogenes	Bacteria|Proteobacteria|Gammaproteobacteria|Enterobacterales|Enterobacteriaceae|Klebsiella|Klebsiella aerogenes	N5_224_078G1_phage_Klebsiella_aerogenes	1046_0.ph	phage	12290	FALSE	FALSE	FALSE
3937	N5_224_078G1_N5_224_078G1_scaffold_565.fasta	0.992655	12163	0	0	1	1	0.989666	N1_011_014G1	N1_011_037G1	N1_011	Klebsiella aerogenes	Bacteria|Proteobacteria|Gammaproteobacteria|Enterobacterales|Enterobacteriaceae|Klebsiella|Klebsiella aerogenes	N5_224_078G1_phage_Klebsiella_aerogenes	1046_0.ph	phage	12290	FALSE	FALSE	FALSE
3938	N5_224_078G1_N5_224_078G1_scaffold_565.fasta	0.998696	12253	0	0	1	1	0.996989	N1_011_014G1	N1_011_033G1	N1_011	Klebsiella aerogenes	Bacteria|Proteobacteria|Gammaproteobacteria|Enterobacterales|Enterobacteriaceae|Klebsiella|Klebsiella aerogenes	N5_224_078G1_phage_Klebsiella_aerogenes	1046_0.ph	phage	12290	FALSE	FALSE	FALSE
3939	N5_224_078G1_N5_224_078G1_scaffold_565.fasta	0.998777	12253	0	0	1	1	0.996989	N1_011_014G1	N1_011_028G1	N1_011	Klebsiella aerogenes	Bacteria|Proteobacteria|Gammaproteobacteria|Enterobacterales|Enterobacteriaceae|Klebsiella|Klebsiella aerogenes	N5_224_078G1_phage_Klebsiella_aerogenes	1046_0.ph	phage	12290	FALSE	FALSE	FALSE
3940	N5_224_078G1_N5_224_078G1_scaffold_565.fasta	0.999184	12252	0	0	1	1	0.996908	N1_011_014G1	N1_011_027G1	N1_011	Klebsiella aerogenes	Bacteria|Proteobacteria|Gammaproteobacteria|Enterobacterales|Enterobacteriaceae|Klebsiella|Klebsiella aerogenes	N5_224_078G1_phage_Klebsiella_aerogenes	1046_0.ph	phage	12290	FALSE	FALSE	FALSE
3941	N5_224_078G1_N5_224_078G1_scaffold_565.fasta	0.998777	12253	0	0	1	1	0.996989	N1_011_014G1	N1_011_025G1	N1_011	Klebsiella aerogenes	Bacteria|Proteobacteria|Gammaproteobacteria|Enterobacterales|Enterobacteriaceae|Klebsiella|Klebsiella aerogenes	N5_224_078G1_phage_Klebsiella_aerogenes	1046_0.ph	phage	12290	FALSE	FALSE	FALSE
3942	N5_224_078G1_N5_224_078G1_scaffold_565.fasta	0.998125	12242	0	0	1	1	0.996094	N1_011_014G1	N1_011_069G1	N1_011	Klebsiella aerogenes	Bacteria|Proteobacteria|Gammaproteobacteria|Enterobacterales|Enterobacteriaceae|Klebsiella|Klebsiella aerogenes	N5_224_078G1_phage_Klebsiella_aerogenes	1046_0.ph	phage	12290	FALSE	FALSE	FALSE
3943	N5_224_078G1_N5_224_078G1_scaffold_565.fasta	0.998533	12253	0	0	1	1	0.996989	N1_011_014G1	N1_011_023G1	N1_011	Klebsiella aerogenes	Bacteria|Proteobacteria|Gammaproteobacteria|Enterobacterales|Enterobacteriaceae|Klebsiella|Klebsiella aerogenes	N5_224_078G1_phage_Klebsiella_aerogenes	1046_0.ph	phage	12290	FALSE	FALSE	FALSE
3944	N5_224_078G1_N5_224_078G1_scaffold_565.fasta	0.998532	12245	1	0	1	0.999918	0.996338	N1_011_015G1	N1_011_062G1	N1_011	Klebsiella aerogenes	Bacteria|Proteobacteria|Gammaproteobacteria|Enterobacterales|Enterobacteriaceae|Klebsiella|Klebsiella aerogenes	N5_224_078G1_phage_Klebsiella_aerogenes	1046_0.ph	phage	12290	FALSE	FALSE	FALSE
3945	N5_224_078G1_N5_224_078G1_scaffold_565.fasta	0.997881	12245	0	0	1	1	0.996338	N1_011_015G1	N1_011_070G1	N1_011	Klebsiella aerogenes	Bacteria|Proteobacteria|Gammaproteobacteria|Enterobacterales|Enterobacteriaceae|Klebsiella|Klebsiella aerogenes	N5_224_078G1_phage_Klebsiella_aerogenes	1046_0.ph	phage	12290	FALSE	FALSE	FALSE
3946	N5_224_078G1_N5_224_078G1_scaffold_565.fasta	0.998533	12250	0	0	1	1	0.996745	N1_011_021G1	N1_011_028G1	N1_011	Klebsiella aerogenes	Bacteria|Proteobacteria|Gammaproteobacteria|Enterobacterales|Enterobacteriaceae|Klebsiella|Klebsiella aerogenes	N5_224_078G1_phage_Klebsiella_aerogenes	1046_0.ph	phage	12290	FALSE	FALSE	FALSE
3947	N5_224_078G1_N5_224_078G1_scaffold_565.fasta	0.998777	12248	0	0	1	1	0.996583	N1_011_021G1	N1_011_027G1	N1_011	Klebsiella aerogenes	Bacteria|Proteobacteria|Gammaproteobacteria|Enterobacterales|Enterobacteriaceae|Klebsiella|Klebsiella aerogenes	N5_224_078G1_phage_Klebsiella_aerogenes	1046_0.ph	phage	12290	FALSE	FALSE	FALSE
3948	N5_224_078G1_N5_224_078G1_scaffold_565.fasta	0.998533	12250	0	0	1	1	0.996745	N1_011_021G1	N1_011_025G1	N1_011	Klebsiella aerogenes	Bacteria|Proteobacteria|Gammaproteobacteria|Enterobacterales|Enterobacteriaceae|Klebsiella|Klebsiella aerogenes	N5_224_078G1_phage_Klebsiella_aerogenes	1046_0.ph	phage	12290	FALSE	FALSE	FALSE
3949	N5_224_078G1_N5_224_078G1_scaffold_565.fasta	0.998289	12250	0	0	1	1	0.996745	N1_011_021G1	N1_011_023G1	N1_011	Klebsiella aerogenes	Bacteria|Proteobacteria|Gammaproteobacteria|Enterobacterales|Enterobacteriaceae|Klebsiella|Klebsiella aerogenes	N5_224_078G1_phage_Klebsiella_aerogenes	1046_0.ph	phage	12290	FALSE	FALSE	FALSE
3950	N5_224_078G1_N5_224_078G1_scaffold_565.fasta	0.999837	12270	0	0	1	1	0.998373	N1_011_020G1	N1_011_070G1	N1_011	Klebsiella aerogenes	Bacteria|Proteobacteria|Gammaproteobacteria|Enterobacterales|Enterobacteriaceae|Klebsiella|Klebsiella aerogenes	N5_224_078G1_phage_Klebsiella_aerogenes	1046_0.ph	phage	12290	FALSE	FALSE	FALSE
3951	N5_224_078G1_N5_224_078G1_scaffold_565.fasta	0.998126	12251	0	0	1	1	0.996827	N1_011_020G1	N1_011_069G1	N1_011	Klebsiella aerogenes	Bacteria|Proteobacteria|Gammaproteobacteria|Enterobacterales|Enterobacteriaceae|Klebsiella|Klebsiella aerogenes	N5_224_078G1_phage_Klebsiella_aerogenes	1046_0.ph	phage	12290	FALSE	FALSE	FALSE
3952	N5_224_078G1_N5_224_078G1_scaffold_565.fasta	0.998859	12260	1	0	1	0.999918	0.997559	N1_011_020G1	N1_011_062G1	N1_011	Klebsiella aerogenes	Bacteria|Proteobacteria|Gammaproteobacteria|Enterobacterales|Enterobacteriaceae|Klebsiella|Klebsiella aerogenes	N5_224_078G1_phage_Klebsiella_aerogenes	1046_0.ph	phage	12290	FALSE	FALSE	FALSE
3953	N5_224_078G1_N5_224_078G1_scaffold_565.fasta	0.99943	12268	0	0	1	1	0.99821	N1_011_020G1	N1_011_051G1	N1_011	Klebsiella aerogenes	Bacteria|Proteobacteria|Gammaproteobacteria|Enterobacterales|Enterobacteriaceae|Klebsiella|Klebsiella aerogenes	N5_224_078G1_phage_Klebsiella_aerogenes	1046_0.ph	phage	12290	FALSE	FALSE	FALSE
3954	N5_224_078G1_N5_224_078G1_scaffold_565.fasta	0.999102	12244	0	0	1	1	0.996257	N1_011_015G1	N1_011_069G1	N1_011	Klebsiella aerogenes	Bacteria|Proteobacteria|Gammaproteobacteria|Enterobacterales|Enterobacteriaceae|Klebsiella|Klebsiella aerogenes	N5_224_078G1_phage_Klebsiella_aerogenes	1046_0.ph	phage	12290	FALSE	FALSE	FALSE
3955	N5_224_078G1_N5_224_078G1_scaffold_565.fasta	0.999674	12269	0	0	1	1	0.998291	N1_011_020G1	N1_011_046G1	N1_011	Klebsiella aerogenes	Bacteria|Proteobacteria|Gammaproteobacteria|Enterobacterales|Enterobacteriaceae|Klebsiella|Klebsiella aerogenes	N5_224_078G1_phage_Klebsiella_aerogenes	1046_0.ph	phage	12290	FALSE	FALSE	FALSE
3956	N5_224_078G1_N5_224_078G1_scaffold_565.fasta	0.999511	12267	0	0	1	1	0.998129	N1_011_020G1	N1_011_033G1	N1_011	Klebsiella aerogenes	Bacteria|Proteobacteria|Gammaproteobacteria|Enterobacterales|Enterobacteriaceae|Klebsiella|Klebsiella aerogenes	N5_224_078G1_phage_Klebsiella_aerogenes	1046_0.ph	phage	12290	FALSE	FALSE	FALSE
3957	N5_224_078G1_N5_224_078G1_scaffold_565.fasta	0.999267	12265	0	0	1	1	0.997966	N1_011_020G1	N1_011_028G1	N1_011	Klebsiella aerogenes	Bacteria|Proteobacteria|Gammaproteobacteria|Enterobacterales|Enterobacteriaceae|Klebsiella|Klebsiella aerogenes	N5_224_078G1_phage_Klebsiella_aerogenes	1046_0.ph	phage	12290	FALSE	FALSE	FALSE
3958	N5_224_078G1_N5_224_078G1_scaffold_565.fasta	0.999185	12261	0	0	1	1	0.99764	N1_011_020G1	N1_011_027G1	N1_011	Klebsiella aerogenes	Bacteria|Proteobacteria|Gammaproteobacteria|Enterobacterales|Enterobacteriaceae|Klebsiella|Klebsiella aerogenes	N5_224_078G1_phage_Klebsiella_aerogenes	1046_0.ph	phage	12290	FALSE	FALSE	FALSE
3959	N5_224_078G1_N5_224_078G1_scaffold_565.fasta	0.999267	12265	0	0	1	1	0.997966	N1_011_020G1	N1_011_025G1	N1_011	Klebsiella aerogenes	Bacteria|Proteobacteria|Gammaproteobacteria|Enterobacterales|Enterobacteriaceae|Klebsiella|Klebsiella aerogenes	N5_224_078G1_phage_Klebsiella_aerogenes	1046_0.ph	phage	12290	FALSE	FALSE	FALSE
3960	N5_224_078G1_N5_224_078G1_scaffold_565.fasta	0.999511	12268	0	0	1	1	0.99821	N1_011_020G1	N1_011_023G1	N1_011	Klebsiella aerogenes	Bacteria|Proteobacteria|Gammaproteobacteria|Enterobacterales|Enterobacteriaceae|Klebsiella|Klebsiella aerogenes	N5_224_078G1_phage_Klebsiella_aerogenes	1046_0.ph	phage	12290	FALSE	FALSE	FALSE
3961	N5_224_078G1_N5_224_078G1_scaffold_565.fasta	0.997963	12248	0	0	1	1	0.996583	N1_011_020G1	N1_011_021G1	N1_011	Klebsiella aerogenes	Bacteria|Proteobacteria|Gammaproteobacteria|Enterobacterales|Enterobacteriaceae|Klebsiella|Klebsiella aerogenes	N5_224_078G1_phage_Klebsiella_aerogenes	1046_0.ph	phage	12290	FALSE	FALSE	FALSE
3962	N5_224_078G1_N5_224_078G1_scaffold_565.fasta	0.997881	12245	0	0	1	1	0.996338	N1_011_020G1	N1_011_015G1	N1_011	Klebsiella aerogenes	Bacteria|Proteobacteria|Gammaproteobacteria|Enterobacterales|Enterobacteriaceae|Klebsiella|Klebsiella aerogenes	N5_224_078G1_phage_Klebsiella_aerogenes	1046_0.ph	phage	12290	FALSE	FALSE	FALSE
3963	N5_224_078G1_N5_224_078G1_scaffold_565.fasta	0.99837	12252	0	0	1	1	0.996908	N1_011_020G1	N1_011_014G1	N1_011	Klebsiella aerogenes	Bacteria|Proteobacteria|Gammaproteobacteria|Enterobacterales|Enterobacteriaceae|Klebsiella|Klebsiella aerogenes	N5_224_078G1_phage_Klebsiella_aerogenes	1046_0.ph	phage	12290	FALSE	FALSE	FALSE
3964	N5_224_078G1_N5_224_078G1_scaffold_565.fasta	0.991199	12163	0	0	1	1	0.989666	N1_011_020G1	N1_011_037G1	N1_011	Klebsiella aerogenes	Bacteria|Proteobacteria|Gammaproteobacteria|Enterobacterales|Enterobacteriaceae|Klebsiella|Klebsiella aerogenes	N5_224_078G1_phage_Klebsiella_aerogenes	1046_0.ph	phage	12290	FALSE	FALSE	FALSE
3965	N5_224_078G1_N5_224_078G1_scaffold_565.fasta	0.999592	12249	0	0	1	1	0.996664	N1_011_014G1	N1_011_021G1	N1_011	Klebsiella aerogenes	Bacteria|Proteobacteria|Gammaproteobacteria|Enterobacterales|Enterobacteriaceae|Klebsiella|Klebsiella aerogenes	N5_224_078G1_phage_Klebsiella_aerogenes	1046_0.ph	phage	12290	FALSE	FALSE	FALSE
3966	N5_224_078G1_N5_224_078G1_scaffold_565.fasta	0.999674	12271	0	0	1	1	0.998454	N1_011_013G1	N1_011_070G1	N1_011	Klebsiella aerogenes	Bacteria|Proteobacteria|Gammaproteobacteria|Enterobacterales|Enterobacteriaceae|Klebsiella|Klebsiella aerogenes	N5_224_078G1_phage_Klebsiella_aerogenes	1046_0.ph	phage	12290	FALSE	FALSE	FALSE
3967	N5_224_078G1_N5_224_078G1_scaffold_565.fasta	0.995354	12211	0	0	1	1	0.993572	N1_011_011G1	N1_011_028G1	N1_011	Klebsiella aerogenes	Bacteria|Proteobacteria|Gammaproteobacteria|Enterobacterales|Enterobacteriaceae|Klebsiella|Klebsiella aerogenes	N5_224_078G1_phage_Klebsiella_aerogenes	1046_0.ph	phage	12290	FALSE	FALSE	FALSE
3968	N5_224_078G1_N5_224_078G1_scaffold_565.fasta	0.995759	12210	0	0	1	1	0.993491	N1_011_011G1	N1_011_027G1	N1_011	Klebsiella aerogenes	Bacteria|Proteobacteria|Gammaproteobacteria|Enterobacterales|Enterobacteriaceae|Klebsiella|Klebsiella aerogenes	N5_224_078G1_phage_Klebsiella_aerogenes	1046_0.ph	phage	12290	FALSE	FALSE	FALSE
3969	N5_224_078G1_N5_224_078G1_scaffold_565.fasta	0.995354	12211	0	0	1	1	0.993572	N1_011_011G1	N1_011_025G1	N1_011	Klebsiella aerogenes	Bacteria|Proteobacteria|Gammaproteobacteria|Enterobacterales|Enterobacteriaceae|Klebsiella|Klebsiella aerogenes	N5_224_078G1_phage_Klebsiella_aerogenes	1046_0.ph	phage	12290	FALSE	FALSE	FALSE
3970	N5_224_078G1_N5_224_078G1_scaffold_565.fasta	0.99511	12211	0	0	1	1	0.993572	N1_011_011G1	N1_011_023G1	N1_011	Klebsiella aerogenes	Bacteria|Proteobacteria|Gammaproteobacteria|Enterobacterales|Enterobacteriaceae|Klebsiella|Klebsiella aerogenes	N5_224_078G1_phage_Klebsiella_aerogenes	1046_0.ph	phage	12290	FALSE	FALSE	FALSE
3971	N5_224_078G1_N5_224_078G1_scaffold_565.fasta	0.995025	12200	0	0	1	1	0.992677	N1_011_011G1	N1_011_021G1	N1_011	Klebsiella aerogenes	Bacteria|Proteobacteria|Gammaproteobacteria|Enterobacterales|Enterobacteriaceae|Klebsiella|Klebsiella aerogenes	N5_224_078G1_phage_Klebsiella_aerogenes	1046_0.ph	phage	12290	FALSE	FALSE	FALSE
3972	N5_224_078G1_N5_224_078G1_scaffold_565.fasta	0.994948	12210	0	0	1	1	0.993491	N1_011_011G1	N1_011_020G1	N1_011	Klebsiella aerogenes	Bacteria|Proteobacteria|Gammaproteobacteria|Enterobacterales|Enterobacteriaceae|Klebsiella|Klebsiella aerogenes	N5_224_078G1_phage_Klebsiella_aerogenes	1046_0.ph	phage	12290	FALSE	FALSE	FALSE
3973	N5_224_078G1_N5_224_078G1_scaffold_565.fasta	0.996245	12205	0	0	1	1	0.993084	N1_011_011G1	N1_011_015G1	N1_011	Klebsiella aerogenes	Bacteria|Proteobacteria|Gammaproteobacteria|Enterobacterales|Enterobacteriaceae|Klebsiella|Klebsiella aerogenes	N5_224_078G1_phage_Klebsiella_aerogenes	1046_0.ph	phage	12290	FALSE	FALSE	FALSE
3974	N5_224_078G1_N5_224_078G1_scaffold_565.fasta	0.99527	12203	0	0	1	1	0.992921	N1_011_011G1	N1_011_014G1	N1_011	Klebsiella aerogenes	Bacteria|Proteobacteria|Gammaproteobacteria|Enterobacterales|Enterobacteriaceae|Klebsiella|Klebsiella aerogenes	N5_224_078G1_phage_Klebsiella_aerogenes	1046_0.ph	phage	12290	FALSE	FALSE	FALSE
3975	N5_224_078G1_N5_224_078G1_scaffold_565.fasta	0.995273	12211	0	0	1	1	0.993572	N1_011_011G1	N1_011_033G1	N1_011	Klebsiella aerogenes	Bacteria|Proteobacteria|Gammaproteobacteria|Enterobacterales|Enterobacteriaceae|Klebsiella|Klebsiella aerogenes	N5_224_078G1_phage_Klebsiella_aerogenes	1046_0.ph	phage	12290	FALSE	FALSE	FALSE
3976	N5_224_078G1_N5_224_078G1_scaffold_565.fasta	0.998858	12242	0	0	1	1	0.996094	N1_011_014G1	N1_011_015G1	N1_011	Klebsiella aerogenes	Bacteria|Proteobacteria|Gammaproteobacteria|Enterobacterales|Enterobacteriaceae|Klebsiella|Klebsiella aerogenes	N5_224_078G1_phage_Klebsiella_aerogenes	1046_0.ph	phage	12290	FALSE	FALSE	FALSE
3977	N5_224_078G1_N5_224_078G1_scaffold_565.fasta	0.992154	12139	0	0	1	1	0.987714	N1_011_011G1	N1_011_037G1	N1_011	Klebsiella aerogenes	Bacteria|Proteobacteria|Gammaproteobacteria|Enterobacterales|Enterobacteriaceae|Klebsiella|Klebsiella aerogenes	N5_224_078G1_phage_Klebsiella_aerogenes	1046_0.ph	phage	12290	FALSE	FALSE	FALSE
3978	N5_224_078G1_N5_224_078G1_scaffold_565.fasta	0.995029	12211	0	0	1	1	0.993572	N1_011_011G1	N1_011_051G1	N1_011	Klebsiella aerogenes	Bacteria|Proteobacteria|Gammaproteobacteria|Enterobacterales|Enterobacteriaceae|Klebsiella|Klebsiella aerogenes	N5_224_078G1_phage_Klebsiella_aerogenes	1046_0.ph	phage	12290	FALSE	FALSE	FALSE
3979	N5_224_078G1_N5_224_078G1_scaffold_565.fasta	0.998289	12254	0	0	1	1	0.997071	N1_011_013G1	N1_011_069G1	N1_011	Klebsiella aerogenes	Bacteria|Proteobacteria|Gammaproteobacteria|Enterobacterales|Enterobacteriaceae|Klebsiella|Klebsiella aerogenes	N5_224_078G1_phage_Klebsiella_aerogenes	1046_0.ph	phage	12290	FALSE	FALSE	FALSE
3980	N5_224_078G1_N5_224_078G1_scaffold_565.fasta	0.999022	12263	1	0	1	0.999918	0.997803	N1_011_013G1	N1_011_062G1	N1_011	Klebsiella aerogenes	Bacteria|Proteobacteria|Gammaproteobacteria|Enterobacterales|Enterobacteriaceae|Klebsiella|Klebsiella aerogenes	N5_224_078G1_phage_Klebsiella_aerogenes	1046_0.ph	phage	12290	FALSE	FALSE	FALSE
3981	N5_224_078G1_N5_224_078G1_scaffold_565.fasta	0.999756	12272	0	0	1	1	0.998535	N1_011_013G1	N1_011_051G1	N1_011	Klebsiella aerogenes	Bacteria|Proteobacteria|Gammaproteobacteria|Enterobacterales|Enterobacteriaceae|Klebsiella|Klebsiella aerogenes	N5_224_078G1_phage_Klebsiella_aerogenes	1046_0.ph	phage	12290	FALSE	FALSE	FALSE
3982	N5_224_078G1_N5_224_078G1_scaffold_565.fasta	0.999674	12271	0	0	1	1	0.998454	N1_011_013G1	N1_011_046G1	N1_011	Klebsiella aerogenes	Bacteria|Proteobacteria|Gammaproteobacteria|Enterobacterales|Enterobacteriaceae|Klebsiella|Klebsiella aerogenes	N5_224_078G1_phage_Klebsiella_aerogenes	1046_0.ph	phage	12290	FALSE	FALSE	FALSE
3983	N5_224_078G1_N5_224_078G1_scaffold_565.fasta	0.990876	12163	0	0	1	1	0.989666	N1_011_013G1	N1_011_037G1	N1_011	Klebsiella aerogenes	Bacteria|Proteobacteria|Gammaproteobacteria|Enterobacterales|Enterobacteriaceae|Klebsiella|Klebsiella aerogenes	N5_224_078G1_phage_Klebsiella_aerogenes	1046_0.ph	phage	12290	FALSE	FALSE	FALSE
3984	N5_224_078G1_N5_224_078G1_scaffold_565.fasta	0.999511	12269	0	0	1	1	0.998291	N1_011_013G1	N1_011_033G1	N1_011	Klebsiella aerogenes	Bacteria|Proteobacteria|Gammaproteobacteria|Enterobacterales|Enterobacteriaceae|Klebsiella|Klebsiella aerogenes	N5_224_078G1_phage_Klebsiella_aerogenes	1046_0.ph	phage	12290	FALSE	FALSE	FALSE
3985	N5_224_078G1_N5_224_078G1_scaffold_565.fasta	0.99943	12268	0	0	1	1	0.99821	N1_011_013G1	N1_011_028G1	N1_011	Klebsiella aerogenes	Bacteria|Proteobacteria|Gammaproteobacteria|Enterobacterales|Enterobacteriaceae|Klebsiella|Klebsiella aerogenes	N5_224_078G1_phage_Klebsiella_aerogenes	1046_0.ph	phage	12290	FALSE	FALSE	FALSE
3986	N5_224_078G1_N5_224_078G1_scaffold_565.fasta	0.998859	12261	0	0	1	1	0.99764	N1_011_013G1	N1_011_027G1	N1_011	Klebsiella aerogenes	Bacteria|Proteobacteria|Gammaproteobacteria|Enterobacterales|Enterobacteriaceae|Klebsiella|Klebsiella aerogenes	N5_224_078G1_phage_Klebsiella_aerogenes	1046_0.ph	phage	12290	FALSE	FALSE	FALSE
3987	N5_224_078G1_N5_224_078G1_scaffold_565.fasta	0.99511	12211	0	0	1	1	0.993572	N1_011_011G1	N1_011_046G1	N1_011	Klebsiella aerogenes	Bacteria|Proteobacteria|Gammaproteobacteria|Enterobacterales|Enterobacteriaceae|Klebsiella|Klebsiella aerogenes	N5_224_078G1_phage_Klebsiella_aerogenes	1046_0.ph	phage	12290	FALSE	FALSE	FALSE
3988	N5_224_078G1_N5_224_078G1_scaffold_565.fasta	0.99943	12268	0	0	1	1	0.99821	N1_011_013G1	N1_011_025G1	N1_011	Klebsiella aerogenes	Bacteria|Proteobacteria|Gammaproteobacteria|Enterobacterales|Enterobacteriaceae|Klebsiella|Klebsiella aerogenes	N5_224_078G1_phage_Klebsiella_aerogenes	1046_0.ph	phage	12290	FALSE	FALSE	FALSE
3989	N5_224_078G1_N5_224_078G1_scaffold_565.fasta	0.997963	12250	0	0	1	1	0.996745	N1_011_013G1	N1_011_021G1	N1_011	Klebsiella aerogenes	Bacteria|Proteobacteria|Gammaproteobacteria|Enterobacterales|Enterobacteriaceae|Klebsiella|Klebsiella aerogenes	N5_224_078G1_phage_Klebsiella_aerogenes	1046_0.ph	phage	12290	FALSE	FALSE	FALSE
3990	N5_224_078G1_N5_224_078G1_scaffold_565.fasta	0.999674	12271	0	0	1	1	0.998454	N1_011_013G1	N1_011_020G1	N1_011	Klebsiella aerogenes	Bacteria|Proteobacteria|Gammaproteobacteria|Enterobacterales|Enterobacteriaceae|Klebsiella|Klebsiella aerogenes	N5_224_078G1_phage_Klebsiella_aerogenes	1046_0.ph	phage	12290	FALSE	FALSE	FALSE
3991	N5_224_078G1_N5_224_078G1_scaffold_565.fasta	0.997556	12245	0	0	1	1	0.996338	N1_011_013G1	N1_011_015G1	N1_011	Klebsiella aerogenes	Bacteria|Proteobacteria|Gammaproteobacteria|Enterobacterales|Enterobacteriaceae|Klebsiella|Klebsiella aerogenes	N5_224_078G1_phage_Klebsiella_aerogenes	1046_0.ph	phage	12290	FALSE	FALSE	FALSE
3992	N5_224_078G1_N5_224_078G1_scaffold_565.fasta	0.998208	12253	0	0	1	1	0.996989	N1_011_013G1	N1_011_014G1	N1_011	Klebsiella aerogenes	Bacteria|Proteobacteria|Gammaproteobacteria|Enterobacterales|Enterobacteriaceae|Klebsiella|Klebsiella aerogenes	N5_224_078G1_phage_Klebsiella_aerogenes	1046_0.ph	phage	12290	FALSE	FALSE	FALSE
3993	N5_224_078G1_N5_224_078G1_scaffold_565.fasta	0.994786	12211	0	0	1	1	0.993572	N1_011_013G1	N1_011_011G1	N1_011	Klebsiella aerogenes	Bacteria|Proteobacteria|Gammaproteobacteria|Enterobacterales|Enterobacteriaceae|Klebsiella|Klebsiella aerogenes	N5_224_078G1_phage_Klebsiella_aerogenes	1046_0.ph	phage	12290	FALSE	FALSE	FALSE
3994	N5_224_078G1_N5_224_078G1_scaffold_565.fasta	0.99511	12211	0	0	1	1	0.993572	N1_011_011G1	N1_011_070G1	N1_011	Klebsiella aerogenes	Bacteria|Proteobacteria|Gammaproteobacteria|Enterobacterales|Enterobacteriaceae|Klebsiella|Klebsiella aerogenes	N5_224_078G1_phage_Klebsiella_aerogenes	1046_0.ph	phage	12290	FALSE	FALSE	FALSE
3995	N5_224_078G1_N5_224_078G1_scaffold_565.fasta	0.996328	12210	0	0	1	1	0.993491	N1_011_011G1	N1_011_069G1	N1_011	Klebsiella aerogenes	Bacteria|Proteobacteria|Gammaproteobacteria|Enterobacterales|Enterobacteriaceae|Klebsiella|Klebsiella aerogenes	N5_224_078G1_phage_Klebsiella_aerogenes	1046_0.ph	phage	12290	FALSE	FALSE	FALSE
3996	N5_224_078G1_N5_224_078G1_scaffold_565.fasta	0.994946	12206	1	0	1	0.999918	0.993165	N1_011_011G1	N1_011_062G1	N1_011	Klebsiella aerogenes	Bacteria|Proteobacteria|Gammaproteobacteria|Enterobacterales|Enterobacteriaceae|Klebsiella|Klebsiella aerogenes	N5_224_078G1_phage_Klebsiella_aerogenes	1046_0.ph	phage	12290	FALSE	FALSE	FALSE
3997	N5_224_078G1_N5_224_078G1_scaffold_565.fasta	0.999674	12271	0	0	1	1	0.998454	N1_011_013G1	N1_011_023G1	N1_011	Klebsiella aerogenes	Bacteria|Proteobacteria|Gammaproteobacteria|Enterobacterales|Enterobacteriaceae|Klebsiella|Klebsiella aerogenes	N5_224_078G1_phage_Klebsiella_aerogenes	1046_0.ph	phage	12290	FALSE	FALSE	FALSE
3998	N5_224_078G1_N5_224_078G1_scaffold_565.fasta	0.998451	12250	0	0	1	1	0.996745	N1_011_021G1	N1_011_033G1	N1_011	Klebsiella aerogenes	Bacteria|Proteobacteria|Gammaproteobacteria|Enterobacterales|Enterobacteriaceae|Klebsiella|Klebsiella aerogenes	N5_224_078G1_phage_Klebsiella_aerogenes	1046_0.ph	phage	12290	FALSE	FALSE	FALSE
3999	N5_224_078G1_N5_224_078G1_scaffold_565.fasta	0.992898	12163	0	0	1	1	0.989666	N1_011_021G1	N1_011_037G1	N1_011	Klebsiella aerogenes	Bacteria|Proteobacteria|Gammaproteobacteria|Enterobacterales|Enterobacteriaceae|Klebsiella|Klebsiella aerogenes	N5_224_078G1_phage_Klebsiella_aerogenes	1046_0.ph	phage	12290	FALSE	FALSE	FALSE
4000	N5_224_078G1_N5_224_078G1_scaffold_565.fasta	0.998289	12250	0	0	1	1	0.996745	N1_011_021G1	N1_011_046G1	N1_011	Klebsiella aerogenes	Bacteria|Proteobacteria|Gammaproteobacteria|Enterobacterales|Enterobacteriaceae|Klebsiella|Klebsiella aerogenes	N5_224_078G1_phage_Klebsiella_aerogenes	1046_0.ph	phage	12290	FALSE	FALSE	FALSE
4001	N5_224_078G1_N5_224_078G1_scaffold_565.fasta	0.998207	12250	0	0	1	1	0.996745	N1_011_021G1	N1_011_051G1	N1_011	Klebsiella aerogenes	Bacteria|Proteobacteria|Gammaproteobacteria|Enterobacterales|Enterobacteriaceae|Klebsiella|Klebsiella aerogenes	N5_224_078G1_phage_Klebsiella_aerogenes	1046_0.ph	phage	12290	FALSE	FALSE	FALSE
4002	N5_224_078G1_N5_224_078G1_scaffold_636.fasta	0.994117	11152	0	0	1	1	0.990849	N1_011_069G1	N1_011_070G1	N1_011	Klebsiella aerogenes	Bacteria|Proteobacteria|Gammaproteobacteria|Enterobacterales|Enterobacteriaceae|Klebsiella|Klebsiella aerogenes	N5_224_078G1_phage_Klebsiella_aerogenes__2	980_164.ph	phage	11255	FALSE	FALSE	FALSE
4003	N5_224_078G1_N5_224_078G1_scaffold_636.fasta	0.99813	11211	0	0	1	1	0.996091	N1_011_062G1	N1_011_070G1	N1_011	Klebsiella aerogenes	Bacteria|Proteobacteria|Gammaproteobacteria|Enterobacterales|Enterobacteriaceae|Klebsiella|Klebsiella aerogenes	N5_224_078G1_phage_Klebsiella_aerogenes__2	980_164.ph	phage	11255	FALSE	FALSE	FALSE
4004	N5_224_078G1_N5_224_078G1_scaffold_636.fasta	0.993498	11154	0	0	1	1	0.991026	N1_011_062G1	N1_011_069G1	N1_011	Klebsiella aerogenes	Bacteria|Proteobacteria|Gammaproteobacteria|Enterobacterales|Enterobacteriaceae|Klebsiella|Klebsiella aerogenes	N5_224_078G1_phage_Klebsiella_aerogenes__2	980_164.ph	phage	11255	FALSE	FALSE	FALSE
4005	N5_224_078G1_N5_224_078G1_scaffold_636.fasta	0.998664	11215	0	0	1	1	0.996446	N1_011_051G1	N1_011_070G1	N1_011	Klebsiella aerogenes	Bacteria|Proteobacteria|Gammaproteobacteria|Enterobacterales|Enterobacteriaceae|Klebsiella|Klebsiella aerogenes	N5_224_078G1_phage_Klebsiella_aerogenes__2	980_164.ph	phage	11255	FALSE	FALSE	FALSE
4006	N5_224_078G1_N5_224_078G1_scaffold_636.fasta	0.993321	11154	0	0	1	1	0.991026	N1_011_051G1	N1_011_069G1	N1_011	Klebsiella aerogenes	Bacteria|Proteobacteria|Gammaproteobacteria|Enterobacterales|Enterobacteriaceae|Klebsiella|Klebsiella aerogenes	N5_224_078G1_phage_Klebsiella_aerogenes__2	980_164.ph	phage	11255	FALSE	FALSE	FALSE
4007	N5_224_078G1_N5_224_078G1_scaffold_636.fasta	0.99911	11223	2	0	1	0.999822	0.997157	N1_011_051G1	N1_011_062G1	N1_011	Klebsiella aerogenes	Bacteria|Proteobacteria|Gammaproteobacteria|Enterobacterales|Enterobacteriaceae|Klebsiella|Klebsiella aerogenes	N5_224_078G1_phage_Klebsiella_aerogenes__2	980_164.ph	phage	11255	FALSE	FALSE	FALSE
4008	N5_224_078G1_N5_224_078G1_scaffold_636.fasta	0.998843	11220	2	0	1	0.999822	0.99689	N1_011_051G1	N1_011_046G1	N1_011	Klebsiella aerogenes	Bacteria|Proteobacteria|Gammaproteobacteria|Enterobacterales|Enterobacteriaceae|Klebsiella|Klebsiella aerogenes	N5_224_078G1_phage_Klebsiella_aerogenes__2	980_164.ph	phage	11255	FALSE	FALSE	FALSE
4009	N5_224_078G1_N5_224_078G1_scaffold_636.fasta	0.991094	11129	0	0	1	1	0.988805	N1_011_051G1	N1_011_037G1	N1_011	Klebsiella aerogenes	Bacteria|Proteobacteria|Gammaproteobacteria|Enterobacterales|Enterobacteriaceae|Klebsiella|Klebsiella aerogenes	N5_224_078G1_phage_Klebsiella_aerogenes__2	980_164.ph	phage	11255	FALSE	FALSE	FALSE
4010	N5_224_078G1_N5_224_078G1_scaffold_636.fasta	0.997863	11208	0	0	1	1	0.995824	N1_011_046G1	N1_011_070G1	N1_011	Klebsiella aerogenes	Bacteria|Proteobacteria|Gammaproteobacteria|Enterobacterales|Enterobacteriaceae|Klebsiella|Klebsiella aerogenes	N5_224_078G1_phage_Klebsiella_aerogenes__2	980_164.ph	phage	11255	FALSE	FALSE	FALSE
4011	N5_224_078G1_N5_224_078G1_scaffold_636.fasta	0.993763	11154	0	0	1	1	0.991026	N1_011_046G1	N1_011_069G1	N1_011	Klebsiella aerogenes	Bacteria|Proteobacteria|Gammaproteobacteria|Enterobacterales|Enterobacteriaceae|Klebsiella|Klebsiella aerogenes	N5_224_078G1_phage_Klebsiella_aerogenes__2	980_164.ph	phage	11255	FALSE	FALSE	FALSE
4012	N5_224_078G1_N5_224_078G1_scaffold_636.fasta	0.999733	11224	3	0	1	0.999733	0.997246	N1_011_046G1	N1_011_062G1	N1_011	Klebsiella aerogenes	Bacteria|Proteobacteria|Gammaproteobacteria|Enterobacterales|Enterobacteriaceae|Klebsiella|Klebsiella aerogenes	N5_224_078G1_phage_Klebsiella_aerogenes__2	980_164.ph	phage	11255	FALSE	FALSE	FALSE
4013	N5_224_078G1_N5_224_078G1_scaffold_636.fasta	0.991536	11129	0	0	1	1	0.988805	N1_011_046G1	N1_011_037G1	N1_011	Klebsiella aerogenes	Bacteria|Proteobacteria|Gammaproteobacteria|Enterobacterales|Enterobacteriaceae|Klebsiella|Klebsiella aerogenes	N5_224_078G1_phage_Klebsiella_aerogenes__2	980_164.ph	phage	11255	FALSE	FALSE	FALSE
4014	N5_224_078G1_N5_224_078G1_scaffold_636.fasta	0.992243	11129	0	0	1	1	0.988805	N1_011_037G1	N1_011_070G1	N1_011	Klebsiella aerogenes	Bacteria|Proteobacteria|Gammaproteobacteria|Enterobacterales|Enterobacteriaceae|Klebsiella|Klebsiella aerogenes	N5_224_078G1_phage_Klebsiella_aerogenes__2	980_164.ph	phage	11255	FALSE	FALSE	FALSE
4015	N5_224_078G1_N5_224_078G1_scaffold_636.fasta	0.996864	11124	0	0	1	1	0.988361	N1_011_037G1	N1_011_069G1	N1_011	Klebsiella aerogenes	Bacteria|Proteobacteria|Gammaproteobacteria|Enterobacterales|Enterobacteriaceae|Klebsiella|Klebsiella aerogenes	N5_224_078G1_phage_Klebsiella_aerogenes__2	980_164.ph	phage	11255	FALSE	FALSE	FALSE
4016	N5_224_078G1_N5_224_078G1_scaffold_636.fasta	0.991271	11129	0	0	1	1	0.988805	N1_011_037G1	N1_011_062G1	N1_011	Klebsiella aerogenes	Bacteria|Proteobacteria|Gammaproteobacteria|Enterobacterales|Enterobacteriaceae|Klebsiella|Klebsiella aerogenes	N5_224_078G1_phage_Klebsiella_aerogenes__2	980_164.ph	phage	11255	FALSE	FALSE	FALSE
4017	N5_224_078G1_N5_224_078G1_scaffold_636.fasta	0.998575	11214	0	0	1	1	0.996357	N1_011_033G1	N1_011_070G1	N1_011	Klebsiella aerogenes	Bacteria|Proteobacteria|Gammaproteobacteria|Enterobacterales|Enterobacteriaceae|Klebsiella|Klebsiella aerogenes	N5_224_078G1_phage_Klebsiella_aerogenes__2	980_164.ph	phage	11255	FALSE	FALSE	FALSE
4018	N5_224_078G1_N5_224_078G1_scaffold_636.fasta	0.993409	11154	0	0	1	1	0.991026	N1_011_033G1	N1_011_069G1	N1_011	Klebsiella aerogenes	Bacteria|Proteobacteria|Gammaproteobacteria|Enterobacterales|Enterobacteriaceae|Klebsiella|Klebsiella aerogenes	N5_224_078G1_phage_Klebsiella_aerogenes__2	980_164.ph	phage	11255	FALSE	FALSE	FALSE
4019	N5_224_078G1_N5_224_078G1_scaffold_636.fasta	0.999199	11223	2	0	1	0.999822	0.997157	N1_011_033G1	N1_011_062G1	N1_011	Klebsiella aerogenes	Bacteria|Proteobacteria|Gammaproteobacteria|Enterobacterales|Enterobacteriaceae|Klebsiella|Klebsiella aerogenes	N5_224_078G1_phage_Klebsiella_aerogenes__2	980_164.ph	phage	11255	FALSE	FALSE	FALSE
4020	N5_224_078G1_N5_224_078G1_scaffold_636.fasta	0.999733	11227	1	0	1	0.999911	0.997512	N1_011_033G1	N1_011_051G1	N1_011	Klebsiella aerogenes	Bacteria|Proteobacteria|Gammaproteobacteria|Enterobacterales|Enterobacteriaceae|Klebsiella|Klebsiella aerogenes	N5_224_078G1_phage_Klebsiella_aerogenes__2	980_164.ph	phage	11255	FALSE	FALSE	FALSE
4021	N5_224_078G1_N5_224_078G1_scaffold_636.fasta	0.998932	11220	1	0	1	0.999911	0.99689	N1_011_033G1	N1_011_046G1	N1_011	Klebsiella aerogenes	Bacteria|Proteobacteria|Gammaproteobacteria|Enterobacterales|Enterobacteriaceae|Klebsiella|Klebsiella aerogenes	N5_224_078G1_phage_Klebsiella_aerogenes__2	980_164.ph	phage	11255	FALSE	FALSE	FALSE
4022	N5_224_078G1_N5_224_078G1_scaffold_636.fasta	0.991183	11129	0	0	1	1	0.988805	N1_011_033G1	N1_011_037G1	N1_011	Klebsiella aerogenes	Bacteria|Proteobacteria|Gammaproteobacteria|Enterobacterales|Enterobacteriaceae|Klebsiella|Klebsiella aerogenes	N5_224_078G1_phage_Klebsiella_aerogenes__2	980_164.ph	phage	11255	FALSE	FALSE	FALSE
4023	N5_224_078G1_N5_224_078G1_scaffold_636.fasta	0.994459	11128	0	0	1	1	0.988716	N1_011_025G1	N1_011_037G1	N1_011	Klebsiella aerogenes	Bacteria|Proteobacteria|Gammaproteobacteria|Enterobacterales|Enterobacteriaceae|Klebsiella|Klebsiella aerogenes	N5_224_078G1_phage_Klebsiella_aerogenes__2	980_164.ph	phage	11255	FALSE	FALSE	FALSE
4024	N5_224_078G1_N5_224_078G1_scaffold_636.fasta	0.995816	11185	2	0	1	0.999821	0.993781	N1_011_025G1	N1_011_033G1	N1_011	Klebsiella aerogenes	Bacteria|Proteobacteria|Gammaproteobacteria|Enterobacterales|Enterobacteriaceae|Klebsiella|Klebsiella aerogenes	N5_224_078G1_phage_Klebsiella_aerogenes__2	980_164.ph	phage	11255	FALSE	FALSE	FALSE
4025	N5_224_078G1_N5_224_078G1_scaffold_636.fasta	0.996436	11182	2	0	1	0.999821	0.993514	N1_011_025G1	N1_011_028G1	N1_011	Klebsiella aerogenes	Bacteria|Proteobacteria|Gammaproteobacteria|Enterobacterales|Enterobacteriaceae|Klebsiella|Klebsiella aerogenes	N5_224_078G1_phage_Klebsiella_aerogenes__2	980_164.ph	phage	11255	FALSE	FALSE	FALSE
4026	N5_224_078G1_N5_224_078G1_scaffold_636.fasta	0.996171	11187	1	0	1	0.999911	0.993958	N1_011_025G1	N1_011_023G1	N1_011	Klebsiella aerogenes	Bacteria|Proteobacteria|Gammaproteobacteria|Enterobacterales|Enterobacteriaceae|Klebsiella|Klebsiella aerogenes	N5_224_078G1_phage_Klebsiella_aerogenes__2	980_164.ph	phage	11255	FALSE	FALSE	FALSE
4027	N5_224_078G1_N5_224_078G1_scaffold_636.fasta	0.998219	11212	0	0	1	1	0.996179	N1_011_023G1	N1_011_070G1	N1_011	Klebsiella aerogenes	Bacteria|Proteobacteria|Gammaproteobacteria|Enterobacterales|Enterobacteriaceae|Klebsiella|Klebsiella aerogenes	N5_224_078G1_phage_Klebsiella_aerogenes__2	980_164.ph	phage	11255	FALSE	FALSE	FALSE
4028	N5_224_078G1_N5_224_078G1_scaffold_636.fasta	0.993409	11154	0	0	1	1	0.991026	N1_011_023G1	N1_011_069G1	N1_011	Klebsiella aerogenes	Bacteria|Proteobacteria|Gammaproteobacteria|Enterobacterales|Enterobacteriaceae|Klebsiella|Klebsiella aerogenes	N5_224_078G1_phage_Klebsiella_aerogenes__2	980_164.ph	phage	11255	FALSE	FALSE	FALSE
4029	N5_224_078G1_N5_224_078G1_scaffold_636.fasta	0.999199	11223	1	0	1	0.999911	0.997157	N1_011_023G1	N1_011_062G1	N1_011	Klebsiella aerogenes	Bacteria|Proteobacteria|Gammaproteobacteria|Enterobacterales|Enterobacteriaceae|Klebsiella|Klebsiella aerogenes	N5_224_078G1_phage_Klebsiella_aerogenes__2	980_164.ph	phage	11255	FALSE	FALSE	FALSE
4030	N5_224_078G1_N5_224_078G1_scaffold_636.fasta	0.999199	11224	3	0	1	0.999733	0.997246	N1_011_023G1	N1_011_051G1	N1_011	Klebsiella aerogenes	Bacteria|Proteobacteria|Gammaproteobacteria|Enterobacterales|Enterobacteriaceae|Klebsiella|Klebsiella aerogenes	N5_224_078G1_phage_Klebsiella_aerogenes__2	980_164.ph	phage	11255	FALSE	FALSE	FALSE
4031	N5_224_078G1_N5_224_078G1_scaffold_636.fasta	0.996526	11187	3	0	1	0.999732	0.993958	N1_011_025G1	N1_011_046G1	N1_011	Klebsiella aerogenes	Bacteria|Proteobacteria|Gammaproteobacteria|Enterobacterales|Enterobacteriaceae|Klebsiella|Klebsiella aerogenes	N5_224_078G1_phage_Klebsiella_aerogenes__2	980_164.ph	phage	11255	FALSE	FALSE	FALSE
4032	N5_224_078G1_N5_224_078G1_scaffold_636.fasta	0.998932	11220	2	0	1	0.999822	0.99689	N1_011_023G1	N1_011_046G1	N1_011	Klebsiella aerogenes	Bacteria|Proteobacteria|Gammaproteobacteria|Enterobacterales|Enterobacteriaceae|Klebsiella|Klebsiella aerogenes	N5_224_078G1_phage_Klebsiella_aerogenes__2	980_164.ph	phage	11255	FALSE	FALSE	FALSE
4033	N5_224_078G1_N5_224_078G1_scaffold_636.fasta	0.999288	11224	3	0	1	0.999733	0.997246	N1_011_023G1	N1_011_033G1	N1_011	Klebsiella aerogenes	Bacteria|Proteobacteria|Gammaproteobacteria|Enterobacterales|Enterobacteriaceae|Klebsiella|Klebsiella aerogenes	N5_224_078G1_phage_Klebsiella_aerogenes__2	980_164.ph	phage	11255	FALSE	FALSE	FALSE
4034	N5_224_078G1_N5_224_078G1_scaffold_636.fasta	0.99813	11211	2	0	1	0.999822	0.996091	N1_011_023G1	N1_011_028G1	N1_011	Klebsiella aerogenes	Bacteria|Proteobacteria|Gammaproteobacteria|Enterobacterales|Enterobacteriaceae|Klebsiella|Klebsiella aerogenes	N5_224_078G1_phage_Klebsiella_aerogenes__2	980_164.ph	phage	11255	FALSE	FALSE	FALSE
4035	N5_224_078G1_N5_224_078G1_scaffold_636.fasta	0.995812	11176	0	0	1	1	0.992981	N1_011_021G1	N1_011_070G1	N1_011	Klebsiella aerogenes	Bacteria|Proteobacteria|Gammaproteobacteria|Enterobacterales|Enterobacteriaceae|Klebsiella|Klebsiella aerogenes	N5_224_078G1_phage_Klebsiella_aerogenes__2	980_164.ph	phage	11255	FALSE	FALSE	FALSE
4036	N5_224_078G1_N5_224_078G1_scaffold_636.fasta	0.996336	11148	0	0	1	1	0.990493	N1_011_021G1	N1_011_069G1	N1_011	Klebsiella aerogenes	Bacteria|Proteobacteria|Gammaproteobacteria|Enterobacterales|Enterobacteriaceae|Klebsiella|Klebsiella aerogenes	N5_224_078G1_phage_Klebsiella_aerogenes__2	980_164.ph	phage	11255	FALSE	FALSE	FALSE
4037	N5_224_078G1_N5_224_078G1_scaffold_636.fasta	0.996081	11183	2	0	1	0.999821	0.993603	N1_011_021G1	N1_011_062G1	N1_011	Klebsiella aerogenes	Bacteria|Proteobacteria|Gammaproteobacteria|Enterobacterales|Enterobacteriaceae|Klebsiella|Klebsiella aerogenes	N5_224_078G1_phage_Klebsiella_aerogenes__2	980_164.ph	phage	11255	FALSE	FALSE	FALSE
4038	N5_224_078G1_N5_224_078G1_scaffold_636.fasta	0.995726	11182	3	0	1	0.999732	0.993514	N1_011_021G1	N1_011_051G1	N1_011	Klebsiella aerogenes	Bacteria|Proteobacteria|Gammaproteobacteria|Enterobacterales|Enterobacteriaceae|Klebsiella|Klebsiella aerogenes	N5_224_078G1_phage_Klebsiella_aerogenes__2	980_164.ph	phage	11255	FALSE	FALSE	FALSE
4039	N5_224_078G1_N5_224_078G1_scaffold_636.fasta	0.996347	11183	2	0	1	0.999821	0.993603	N1_011_021G1	N1_011_046G1	N1_011	Klebsiella aerogenes	Bacteria|Proteobacteria|Gammaproteobacteria|Enterobacterales|Enterobacteriaceae|Klebsiella|Klebsiella aerogenes	N5_224_078G1_phage_Klebsiella_aerogenes__2	980_164.ph	phage	11255	FALSE	FALSE	FALSE
4040	N5_224_078G1_N5_224_078G1_scaffold_636.fasta	0.994636	11126	0	0	1	1	0.988538	N1_011_021G1	N1_011_037G1	N1_011	Klebsiella aerogenes	Bacteria|Proteobacteria|Gammaproteobacteria|Enterobacterales|Enterobacteriaceae|Klebsiella|Klebsiella aerogenes	N5_224_078G1_phage_Klebsiella_aerogenes__2	980_164.ph	phage	11255	FALSE	FALSE	FALSE
4041	N5_224_078G1_N5_224_078G1_scaffold_636.fasta	0.991183	11129	0	0	1	1	0.988805	N1_011_023G1	N1_011_037G1	N1_011	Klebsiella aerogenes	Bacteria|Proteobacteria|Gammaproteobacteria|Enterobacterales|Enterobacteriaceae|Klebsiella|Klebsiella aerogenes	N5_224_078G1_phage_Klebsiella_aerogenes__2	980_164.ph	phage	11255	FALSE	FALSE	FALSE
4042	N5_224_078G1_N5_224_078G1_scaffold_636.fasta	0.996082	11187	2	0	1	0.999821	0.993958	N1_011_025G1	N1_011_051G1	N1_011	Klebsiella aerogenes	Bacteria|Proteobacteria|Gammaproteobacteria|Enterobacterales|Enterobacteriaceae|Klebsiella|Klebsiella aerogenes	N5_224_078G1_phage_Klebsiella_aerogenes__2	980_164.ph	phage	11255	FALSE	FALSE	FALSE
4043	N5_224_078G1_N5_224_078G1_scaffold_636.fasta	0.996872	11154	0	0	1	1	0.991026	N1_011_025G1	N1_011_069G1	N1_011	Klebsiella aerogenes	Bacteria|Proteobacteria|Gammaproteobacteria|Enterobacterales|Enterobacteriaceae|Klebsiella|Klebsiella aerogenes	N5_224_078G1_phage_Klebsiella_aerogenes__2	980_164.ph	phage	11255	FALSE	FALSE	FALSE
4044	N5_224_078G1_N5_224_078G1_scaffold_636.fasta	0.998842	11215	4	0	1	0.999643	0.996446	N1_011_033G1	N1_011_028G1	N1_011	Klebsiella aerogenes	Bacteria|Proteobacteria|Gammaproteobacteria|Enterobacterales|Enterobacteriaceae|Klebsiella|Klebsiella aerogenes	N5_224_078G1_phage_Klebsiella_aerogenes__2	980_164.ph	phage	11255	FALSE	FALSE	FALSE
4045	N5_224_078G1_N5_224_078G1_scaffold_636.fasta	0.998129	11205	0	0	1	1	0.995558	N1_011_028G1	N1_011_070G1	N1_011	Klebsiella aerogenes	Bacteria|Proteobacteria|Gammaproteobacteria|Enterobacterales|Enterobacteriaceae|Klebsiella|Klebsiella aerogenes	N5_224_078G1_phage_Klebsiella_aerogenes__2	980_164.ph	phage	11255	FALSE	FALSE	FALSE
4046	N5_224_078G1_N5_224_078G1_scaffold_636.fasta	0.994561	11154	0	0	1	1	0.991026	N1_011_028G1	N1_011_069G1	N1_011	Klebsiella aerogenes	Bacteria|Proteobacteria|Gammaproteobacteria|Enterobacterales|Enterobacteriaceae|Klebsiella|Klebsiella aerogenes	N5_224_078G1_phage_Klebsiella_aerogenes__2	980_164.ph	phage	11255	FALSE	FALSE	FALSE
4047	N5_224_078G1_N5_224_078G1_scaffold_636.fasta	0.998931	11215	2	0	1	0.999822	0.996446	N1_011_028G1	N1_011_062G1	N1_011	Klebsiella aerogenes	Bacteria|Proteobacteria|Gammaproteobacteria|Enterobacterales|Enterobacteriaceae|Klebsiella|Klebsiella aerogenes	N5_224_078G1_phage_Klebsiella_aerogenes__2	980_164.ph	phage	11255	FALSE	FALSE	FALSE
4048	N5_224_078G1_N5_224_078G1_scaffold_636.fasta	0.998753	11215	4	0	1	0.999643	0.996446	N1_011_028G1	N1_011_051G1	N1_011	Klebsiella aerogenes	Bacteria|Proteobacteria|Gammaproteobacteria|Enterobacterales|Enterobacteriaceae|Klebsiella|Klebsiella aerogenes	N5_224_078G1_phage_Klebsiella_aerogenes__2	980_164.ph	phage	11255	FALSE	FALSE	FALSE
4049	N5_224_078G1_N5_224_078G1_scaffold_636.fasta	0.998842	11213	4	0	1	0.999643	0.996268	N1_011_028G1	N1_011_046G1	N1_011	Klebsiella aerogenes	Bacteria|Proteobacteria|Gammaproteobacteria|Enterobacterales|Enterobacteriaceae|Klebsiella|Klebsiella aerogenes	N5_224_078G1_phage_Klebsiella_aerogenes__2	980_164.ph	phage	11255	FALSE	FALSE	FALSE
4050	N5_224_078G1_N5_224_078G1_scaffold_636.fasta	0.992332	11129	0	0	1	1	0.988805	N1_011_028G1	N1_011_037G1	N1_011	Klebsiella aerogenes	Bacteria|Proteobacteria|Gammaproteobacteria|Enterobacterales|Enterobacteriaceae|Klebsiella|Klebsiella aerogenes	N5_224_078G1_phage_Klebsiella_aerogenes__2	980_164.ph	phage	11255	FALSE	FALSE	FALSE
4051	N5_224_078G1_N5_224_078G1_scaffold_636.fasta	0.997148	11189	0	0	1	1	0.994136	N1_011_027G1	N1_011_070G1	N1_011	Klebsiella aerogenes	Bacteria|Proteobacteria|Gammaproteobacteria|Enterobacterales|Enterobacteriaceae|Klebsiella|Klebsiella aerogenes	N5_224_078G1_phage_Klebsiella_aerogenes__2	980_164.ph	phage	11255	FALSE	FALSE	FALSE
4052	N5_224_078G1_N5_224_078G1_scaffold_636.fasta	0.99626	11187	0	0	1	1	0.993958	N1_011_025G1	N1_011_062G1	N1_011	Klebsiella aerogenes	Bacteria|Proteobacteria|Gammaproteobacteria|Enterobacterales|Enterobacteriaceae|Klebsiella|Klebsiella aerogenes	N5_224_078G1_phage_Klebsiella_aerogenes__2	980_164.ph	phage	11255	FALSE	FALSE	FALSE
4053	N5_224_078G1_N5_224_078G1_scaffold_636.fasta	0.995714	11150	0	0	1	1	0.990671	N1_011_027G1	N1_011_069G1	N1_011	Klebsiella aerogenes	Bacteria|Proteobacteria|Gammaproteobacteria|Enterobacterales|Enterobacteriaceae|Klebsiella|Klebsiella aerogenes	N5_224_078G1_phage_Klebsiella_aerogenes__2	980_164.ph	phage	11255	FALSE	FALSE	FALSE
4054	N5_224_078G1_N5_224_078G1_scaffold_636.fasta	0.996705	11193	4	0	1	0.999643	0.994491	N1_011_027G1	N1_011_051G1	N1_011	Klebsiella aerogenes	Bacteria|Proteobacteria|Gammaproteobacteria|Enterobacterales|Enterobacteriaceae|Klebsiella|Klebsiella aerogenes	N5_224_078G1_phage_Klebsiella_aerogenes__2	980_164.ph	phage	11255	FALSE	FALSE	FALSE
4055	N5_224_078G1_N5_224_078G1_scaffold_636.fasta	0.997327	11194	4	0	1	0.999643	0.99458	N1_011_027G1	N1_011_046G1	N1_011	Klebsiella aerogenes	Bacteria|Proteobacteria|Gammaproteobacteria|Enterobacterales|Enterobacteriaceae|Klebsiella|Klebsiella aerogenes	N5_224_078G1_phage_Klebsiella_aerogenes__2	980_164.ph	phage	11255	FALSE	FALSE	FALSE
4056	N5_224_078G1_N5_224_078G1_scaffold_636.fasta	0.994193	11129	0	0	1	1	0.988805	N1_011_027G1	N1_011_037G1	N1_011	Klebsiella aerogenes	Bacteria|Proteobacteria|Gammaproteobacteria|Enterobacterales|Enterobacteriaceae|Klebsiella|Klebsiella aerogenes	N5_224_078G1_phage_Klebsiella_aerogenes__2	980_164.ph	phage	11255	FALSE	FALSE	FALSE
4057	N5_224_078G1_N5_224_078G1_scaffold_636.fasta	0.996616	11192	4	0	1	0.999643	0.994402	N1_011_027G1	N1_011_033G1	N1_011	Klebsiella aerogenes	Bacteria|Proteobacteria|Gammaproteobacteria|Enterobacterales|Enterobacteriaceae|Klebsiella|Klebsiella aerogenes	N5_224_078G1_phage_Klebsiella_aerogenes__2	980_164.ph	phage	11255	FALSE	FALSE	FALSE
4058	N5_224_078G1_N5_224_078G1_scaffold_636.fasta	0.997593	11191	0	0	1	1	0.994314	N1_011_027G1	N1_011_028G1	N1_011	Klebsiella aerogenes	Bacteria|Proteobacteria|Gammaproteobacteria|Enterobacterales|Enterobacteriaceae|Klebsiella|Klebsiella aerogenes	N5_224_078G1_phage_Klebsiella_aerogenes__2	980_164.ph	phage	11255	FALSE	FALSE	FALSE
4059	N5_224_078G1_N5_224_078G1_scaffold_636.fasta	0.996699	11173	2	0	1	0.999821	0.992714	N1_011_027G1	N1_011_025G1	N1_011	Klebsiella aerogenes	Bacteria|Proteobacteria|Gammaproteobacteria|Enterobacterales|Enterobacteriaceae|Klebsiella|Klebsiella aerogenes	N5_224_078G1_phage_Klebsiella_aerogenes__2	980_164.ph	phage	11255	FALSE	FALSE	FALSE
4060	N5_224_078G1_N5_224_078G1_scaffold_636.fasta	0.996972	11194	2	0	1	0.999821	0.99458	N1_011_027G1	N1_011_023G1	N1_011	Klebsiella aerogenes	Bacteria|Proteobacteria|Gammaproteobacteria|Enterobacterales|Enterobacteriaceae|Klebsiella|Klebsiella aerogenes	N5_224_078G1_phage_Klebsiella_aerogenes__2	980_164.ph	phage	11255	FALSE	FALSE	FALSE
4061	N5_224_078G1_N5_224_078G1_scaffold_636.fasta	0.995636	11178	0	0	1	1	0.993159	N1_011_025G1	N1_011_070G1	N1_011	Klebsiella aerogenes	Bacteria|Proteobacteria|Gammaproteobacteria|Enterobacterales|Enterobacteriaceae|Klebsiella|Klebsiella aerogenes	N5_224_078G1_phage_Klebsiella_aerogenes__2	980_164.ph	phage	11255	FALSE	FALSE	FALSE
4062	N5_224_078G1_N5_224_078G1_scaffold_636.fasta	0.997061	11194	2	0	1	0.999821	0.99458	N1_011_027G1	N1_011_062G1	N1_011	Klebsiella aerogenes	Bacteria|Proteobacteria|Gammaproteobacteria|Enterobacterales|Enterobacteriaceae|Klebsiella|Klebsiella aerogenes	N5_224_078G1_phage_Klebsiella_aerogenes__2	980_164.ph	phage	11255	FALSE	FALSE	FALSE
4063	N5_224_078G1_N5_224_078G1_scaffold_565.fasta	0.998289	12252	0	0	1	1	0.996908	N1_011_069G1	N1_011_070G1	N1_011	Klebsiella aerogenes	Bacteria|Proteobacteria|Gammaproteobacteria|Enterobacterales|Enterobacteriaceae|Klebsiella|Klebsiella aerogenes	N5_224_078G1_phage_Klebsiella_aerogenes	1046_0.ph	phage	12290	FALSE	FALSE	FALSE
4064	N5_224_078G1_N5_224_078G1_scaffold_565.fasta	0.998859	12260	1	0	1	0.999918	0.997559	N1_011_062G1	N1_011_070G1	N1_011	Klebsiella aerogenes	Bacteria|Proteobacteria|Gammaproteobacteria|Enterobacterales|Enterobacteriaceae|Klebsiella|Klebsiella aerogenes	N5_224_078G1_phage_Klebsiella_aerogenes	1046_0.ph	phage	12290	FALSE	FALSE	FALSE
4065	N5_224_078G1_N5_224_078G1_scaffold_565.fasta	0.998126	12247	1	0	1	0.999918	0.996501	N1_011_062G1	N1_011_069G1	N1_011	Klebsiella aerogenes	Bacteria|Proteobacteria|Gammaproteobacteria|Enterobacterales|Enterobacteriaceae|Klebsiella|Klebsiella aerogenes	N5_224_078G1_phage_Klebsiella_aerogenes	1046_0.ph	phage	12290	FALSE	FALSE	FALSE
4066	N5_224_078G1_N5_224_078G1_scaffold_565.fasta	0.99943	12268	0	0	1	1	0.99821	N1_011_051G1	N1_011_070G1	N1_011	Klebsiella aerogenes	Bacteria|Proteobacteria|Gammaproteobacteria|Enterobacterales|Enterobacteriaceae|Klebsiella|Klebsiella aerogenes	N5_224_078G1_phage_Klebsiella_aerogenes	1046_0.ph	phage	12290	FALSE	FALSE	FALSE
4067	N5_224_078G1_N5_224_078G1_scaffold_565.fasta	0.998533	12254	0	0	1	1	0.997071	N1_011_051G1	N1_011_069G1	N1_011	Klebsiella aerogenes	Bacteria|Proteobacteria|Gammaproteobacteria|Enterobacterales|Enterobacteriaceae|Klebsiella|Klebsiella aerogenes	N5_224_078G1_phage_Klebsiella_aerogenes	1046_0.ph	phage	12290	FALSE	FALSE	FALSE
4068	N5_224_078G1_N5_224_078G1_scaffold_565.fasta	0.99943	12268	0	0	1	1	0.99821	N1_011_051G1	N1_011_046G1	N1_011	Klebsiella aerogenes	Bacteria|Proteobacteria|Gammaproteobacteria|Enterobacterales|Enterobacteriaceae|Klebsiella|Klebsiella aerogenes	N5_224_078G1_phage_Klebsiella_aerogenes	1046_0.ph	phage	12290	FALSE	FALSE	FALSE
4069	N5_224_078G1_N5_224_078G1_scaffold_565.fasta	0.991118	12163	0	0	1	1	0.989666	N1_011_051G1	N1_011_037G1	N1_011	Klebsiella aerogenes	Bacteria|Proteobacteria|Gammaproteobacteria|Enterobacterales|Enterobacteriaceae|Klebsiella|Klebsiella aerogenes	N5_224_078G1_phage_Klebsiella_aerogenes	1046_0.ph	phage	12290	FALSE	FALSE	FALSE
4070	N5_224_078G1_N5_224_078G1_scaffold_565.fasta	0.999837	12270	0	0	1	1	0.998373	N1_011_046G1	N1_011_070G1	N1_011	Klebsiella aerogenes	Bacteria|Proteobacteria|Gammaproteobacteria|Enterobacterales|Enterobacteriaceae|Klebsiella|Klebsiella aerogenes	N5_224_078G1_phage_Klebsiella_aerogenes	1046_0.ph	phage	12290	FALSE	FALSE	FALSE
4071	N5_224_078G1_N5_224_078G1_scaffold_565.fasta	0.998452	12253	0	0	1	1	0.996989	N1_011_046G1	N1_011_069G1	N1_011	Klebsiella aerogenes	Bacteria|Proteobacteria|Gammaproteobacteria|Enterobacterales|Enterobacteriaceae|Klebsiella|Klebsiella aerogenes	N5_224_078G1_phage_Klebsiella_aerogenes	1046_0.ph	phage	12290	FALSE	FALSE	FALSE
4072	N5_224_078G1_N5_224_078G1_scaffold_565.fasta	0.999022	12261	1	0	1	0.999918	0.99764	N1_011_046G1	N1_011_062G1	N1_011	Klebsiella aerogenes	Bacteria|Proteobacteria|Gammaproteobacteria|Enterobacterales|Enterobacteriaceae|Klebsiella|Klebsiella aerogenes	N5_224_078G1_phage_Klebsiella_aerogenes	1046_0.ph	phage	12290	FALSE	FALSE	FALSE
4073	N5_224_078G1_N5_224_078G1_scaffold_565.fasta	0.991199	12163	0	0	1	1	0.989666	N1_011_046G1	N1_011_037G1	N1_011	Klebsiella aerogenes	Bacteria|Proteobacteria|Gammaproteobacteria|Enterobacterales|Enterobacteriaceae|Klebsiella|Klebsiella aerogenes	N5_224_078G1_phage_Klebsiella_aerogenes	1046_0.ph	phage	12290	FALSE	FALSE	FALSE
4074	N5_224_078G1_N5_224_078G1_scaffold_565.fasta	0.991199	12163	0	0	1	1	0.989666	N1_011_037G1	N1_011_070G1	N1_011	Klebsiella aerogenes	Bacteria|Proteobacteria|Gammaproteobacteria|Enterobacterales|Enterobacteriaceae|Klebsiella|Klebsiella aerogenes	N5_224_078G1_phage_Klebsiella_aerogenes	1046_0.ph	phage	12290	FALSE	FALSE	FALSE
4075	N5_224_078G1_N5_224_078G1_scaffold_565.fasta	0.992574	12163	0	0	1	1	0.989666	N1_011_037G1	N1_011_069G1	N1_011	Klebsiella aerogenes	Bacteria|Proteobacteria|Gammaproteobacteria|Enterobacterales|Enterobacteriaceae|Klebsiella|Klebsiella aerogenes	N5_224_078G1_phage_Klebsiella_aerogenes	1046_0.ph	phage	12290	FALSE	FALSE	FALSE
4076	N5_224_078G1_N5_224_078G1_scaffold_565.fasta	0.999267	12263	1	0	1	0.999918	0.997803	N1_011_051G1	N1_011_062G1	N1_011	Klebsiella aerogenes	Bacteria|Proteobacteria|Gammaproteobacteria|Enterobacterales|Enterobacteriaceae|Klebsiella|Klebsiella aerogenes	N5_224_078G1_phage_Klebsiella_aerogenes	1046_0.ph	phage	12290	FALSE	FALSE	FALSE
4077	N5_224_078G1_N5_224_078G1_scaffold_565.fasta	0.991845	12163	1	0	1	0.999918	0.989666	N1_011_037G1	N1_011_062G1	N1_011	Klebsiella aerogenes	Bacteria|Proteobacteria|Gammaproteobacteria|Enterobacterales|Enterobacteriaceae|Klebsiella|Klebsiella aerogenes	N5_224_078G1_phage_Klebsiella_aerogenes	1046_0.ph	phage	12290	FALSE	FALSE	FALSE
4078	N5_224_078G1_N5_224_078G1_scaffold_565.fasta	0.999511	12267	0	0	1	1	0.998129	N1_011_033G1	N1_011_070G1	N1_011	Klebsiella aerogenes	Bacteria|Proteobacteria|Gammaproteobacteria|Enterobacterales|Enterobacteriaceae|Klebsiella|Klebsiella aerogenes	N5_224_078G1_phage_Klebsiella_aerogenes	1046_0.ph	phage	12290	FALSE	FALSE	FALSE
4079	N5_224_078G1_N5_224_078G1_scaffold_565.fasta	0.999348	12262	1	0	1	0.999918	0.997722	N1_011_033G1	N1_011_062G1	N1_011	Klebsiella aerogenes	Bacteria|Proteobacteria|Gammaproteobacteria|Enterobacterales|Enterobacteriaceae|Klebsiella|Klebsiella aerogenes	N5_224_078G1_phage_Klebsiella_aerogenes	1046_0.ph	phage	12290	FALSE	FALSE	FALSE
4080	N5_224_078G1_N5_224_078G1_scaffold_565.fasta	0.998778	12258	1	0	1	0.999918	0.997396	N1_011_025G1	N1_011_062G1	N1_011	Klebsiella aerogenes	Bacteria|Proteobacteria|Gammaproteobacteria|Enterobacterales|Enterobacteriaceae|Klebsiella|Klebsiella aerogenes	N5_224_078G1_phage_Klebsiella_aerogenes	1046_0.ph	phage	12290	FALSE	FALSE	FALSE
4081	N5_224_078G1_N5_224_078G1_scaffold_565.fasta	0.999185	12265	0	0	1	1	0.997966	N1_011_025G1	N1_011_051G1	N1_011	Klebsiella aerogenes	Bacteria|Proteobacteria|Gammaproteobacteria|Enterobacterales|Enterobacteriaceae|Klebsiella|Klebsiella aerogenes	N5_224_078G1_phage_Klebsiella_aerogenes	1046_0.ph	phage	12290	FALSE	FALSE	FALSE
4082	N5_224_078G1_N5_224_078G1_scaffold_565.fasta	0.999593	12267	0	0	1	1	0.998129	N1_011_025G1	N1_011_046G1	N1_011	Klebsiella aerogenes	Bacteria|Proteobacteria|Gammaproteobacteria|Enterobacterales|Enterobacteriaceae|Klebsiella|Klebsiella aerogenes	N5_224_078G1_phage_Klebsiella_aerogenes	1046_0.ph	phage	12290	FALSE	FALSE	FALSE
4083	N5_224_078G1_N5_224_078G1_scaffold_565.fasta	0.991441	12163	0	0	1	1	0.989666	N1_011_025G1	N1_011_037G1	N1_011	Klebsiella aerogenes	Bacteria|Proteobacteria|Gammaproteobacteria|Enterobacterales|Enterobacteriaceae|Klebsiella|Klebsiella aerogenes	N5_224_078G1_phage_Klebsiella_aerogenes	1046_0.ph	phage	12290	FALSE	FALSE	FALSE
4084	N5_224_078G1_N5_224_078G1_scaffold_565.fasta	0.999104	12263	0	0	1	1	0.997803	N1_011_025G1	N1_011_033G1	N1_011	Klebsiella aerogenes	Bacteria|Proteobacteria|Gammaproteobacteria|Enterobacterales|Enterobacteriaceae|Klebsiella|Klebsiella aerogenes	N5_224_078G1_phage_Klebsiella_aerogenes	1046_0.ph	phage	12290	FALSE	FALSE	FALSE
4085	N5_224_078G1_N5_224_078G1_scaffold_565.fasta	1	12268	0	0	1	1	0.99821	N1_011_025G1	N1_011_028G1	N1_011	Klebsiella aerogenes	Bacteria|Proteobacteria|Gammaproteobacteria|Enterobacterales|Enterobacteriaceae|Klebsiella|Klebsiella aerogenes	N5_224_078G1_phage_Klebsiella_aerogenes	1046_0.ph	phage	12290	FALSE	FALSE	FALSE
4086	N5_224_078G1_N5_224_078G1_scaffold_565.fasta	0.999593	12267	0	0	1	1	0.998129	N1_011_025G1	N1_011_023G1	N1_011	Klebsiella aerogenes	Bacteria|Proteobacteria|Gammaproteobacteria|Enterobacterales|Enterobacteriaceae|Klebsiella|Klebsiella aerogenes	N5_224_078G1_phage_Klebsiella_aerogenes	1046_0.ph	phage	12290	FALSE	FALSE	FALSE
4087	N5_224_078G1_N5_224_078G1_scaffold_565.fasta	0.999674	12269	0	0	1	1	0.998291	N1_011_023G1	N1_011_070G1	N1_011	Klebsiella aerogenes	Bacteria|Proteobacteria|Gammaproteobacteria|Enterobacterales|Enterobacteriaceae|Klebsiella|Klebsiella aerogenes	N5_224_078G1_phage_Klebsiella_aerogenes	1046_0.ph	phage	12290	FALSE	FALSE	FALSE
4088	N5_224_078G1_N5_224_078G1_scaffold_565.fasta	0.998859	12254	0	0	1	1	0.997071	N1_011_025G1	N1_011_069G1	N1_011	Klebsiella aerogenes	Bacteria|Proteobacteria|Gammaproteobacteria|Enterobacterales|Enterobacteriaceae|Klebsiella|Klebsiella aerogenes	N5_224_078G1_phage_Klebsiella_aerogenes	1046_0.ph	phage	12290	FALSE	FALSE	FALSE
4089	N5_224_078G1_N5_224_078G1_scaffold_565.fasta	0.998615	12254	0	0	1	1	0.997071	N1_011_023G1	N1_011_069G1	N1_011	Klebsiella aerogenes	Bacteria|Proteobacteria|Gammaproteobacteria|Enterobacterales|Enterobacteriaceae|Klebsiella|Klebsiella aerogenes	N5_224_078G1_phage_Klebsiella_aerogenes	1046_0.ph	phage	12290	FALSE	FALSE	FALSE
4090	N5_224_078G1_N5_224_078G1_scaffold_565.fasta	0.999593	12269	0	0	1	1	0.998291	N1_011_023G1	N1_011_051G1	N1_011	Klebsiella aerogenes	Bacteria|Proteobacteria|Gammaproteobacteria|Enterobacterales|Enterobacteriaceae|Klebsiella|Klebsiella aerogenes	N5_224_078G1_phage_Klebsiella_aerogenes	1046_0.ph	phage	12290	FALSE	FALSE	FALSE
4091	N5_224_078G1_N5_224_078G1_scaffold_565.fasta	0.999837	12270	0	0	1	1	0.998373	N1_011_023G1	N1_011_046G1	N1_011	Klebsiella aerogenes	Bacteria|Proteobacteria|Gammaproteobacteria|Enterobacterales|Enterobacteriaceae|Klebsiella|Klebsiella aerogenes	N5_224_078G1_phage_Klebsiella_aerogenes	1046_0.ph	phage	12290	FALSE	FALSE	FALSE
4092	N5_224_078G1_N5_224_078G1_scaffold_565.fasta	0.991199	12163	0	0	1	1	0.989666	N1_011_023G1	N1_011_037G1	N1_011	Klebsiella aerogenes	Bacteria|Proteobacteria|Gammaproteobacteria|Enterobacterales|Enterobacteriaceae|Klebsiella|Klebsiella aerogenes	N5_224_078G1_phage_Klebsiella_aerogenes	1046_0.ph	phage	12290	FALSE	FALSE	FALSE
4093	N5_224_078G1_N5_224_078G1_scaffold_565.fasta	0.999511	12267	0	0	1	1	0.998129	N1_011_023G1	N1_011_033G1	N1_011	Klebsiella aerogenes	Bacteria|Proteobacteria|Gammaproteobacteria|Enterobacterales|Enterobacteriaceae|Klebsiella|Klebsiella aerogenes	N5_224_078G1_phage_Klebsiella_aerogenes	1046_0.ph	phage	12290	FALSE	FALSE	FALSE
4094	N5_224_078G1_N5_224_078G1_scaffold_565.fasta	0.999593	12267	0	0	1	1	0.998129	N1_011_023G1	N1_011_028G1	N1_011	Klebsiella aerogenes	Bacteria|Proteobacteria|Gammaproteobacteria|Enterobacterales|Enterobacteriaceae|Klebsiella|Klebsiella aerogenes	N5_224_078G1_phage_Klebsiella_aerogenes	1046_0.ph	phage	12290	FALSE	FALSE	FALSE
4095	N5_224_078G1_N5_224_078G1_scaffold_565.fasta	0.998126	12249	0	0	1	1	0.996664	N1_011_021G1	N1_011_070G1	N1_011	Klebsiella aerogenes	Bacteria|Proteobacteria|Gammaproteobacteria|Enterobacterales|Enterobacteriaceae|Klebsiella|Klebsiella aerogenes	N5_224_078G1_phage_Klebsiella_aerogenes	1046_0.ph	phage	12290	FALSE	FALSE	FALSE
4096	N5_224_078G1_N5_224_078G1_scaffold_565.fasta	0.998043	12240	0	0	1	1	0.995932	N1_011_021G1	N1_011_069G1	N1_011	Klebsiella aerogenes	Bacteria|Proteobacteria|Gammaproteobacteria|Enterobacterales|Enterobacteriaceae|Klebsiella|Klebsiella aerogenes	N5_224_078G1_phage_Klebsiella_aerogenes	1046_0.ph	phage	12290	FALSE	FALSE	FALSE
4097	N5_224_078G1_N5_224_078G1_scaffold_565.fasta	0.99894	12250	1	0	1	0.999918	0.996745	N1_011_021G1	N1_011_062G1	N1_011	Klebsiella aerogenes	Bacteria|Proteobacteria|Gammaproteobacteria|Enterobacterales|Enterobacteriaceae|Klebsiella|Klebsiella aerogenes	N5_224_078G1_phage_Klebsiella_aerogenes	1046_0.ph	phage	12290	FALSE	FALSE	FALSE
4098	N5_224_078G1_N5_224_078G1_scaffold_565.fasta	0.999185	12262	1	0	1	0.999918	0.997722	N1_011_023G1	N1_011_062G1	N1_011	Klebsiella aerogenes	Bacteria|Proteobacteria|Gammaproteobacteria|Enterobacterales|Enterobacteriaceae|Klebsiella|Klebsiella aerogenes	N5_224_078G1_phage_Klebsiella_aerogenes	1046_0.ph	phage	12290	FALSE	FALSE	FALSE
4099	N5_224_078G1_N5_224_078G1_scaffold_565.fasta	0.998452	12252	0	0	1	1	0.996908	N1_011_033G1	N1_011_069G1	N1_011	Klebsiella aerogenes	Bacteria|Proteobacteria|Gammaproteobacteria|Enterobacterales|Enterobacteriaceae|Klebsiella|Klebsiella aerogenes	N5_224_078G1_phage_Klebsiella_aerogenes	1046_0.ph	phage	12290	FALSE	FALSE	FALSE
4100	N5_224_078G1_N5_224_078G1_scaffold_565.fasta	0.99943	12266	0	0	1	1	0.998047	N1_011_025G1	N1_011_070G1	N1_011	Klebsiella aerogenes	Bacteria|Proteobacteria|Gammaproteobacteria|Enterobacterales|Enterobacteriaceae|Klebsiella|Klebsiella aerogenes	N5_224_078G1_phage_Klebsiella_aerogenes	1046_0.ph	phage	12290	FALSE	FALSE	FALSE
4101	N5_224_078G1_N5_224_078G1_scaffold_565.fasta	0.999429	12261	0	0	1	1	0.99764	N1_011_027G1	N1_011_025G1	N1_011	Klebsiella aerogenes	Bacteria|Proteobacteria|Gammaproteobacteria|Enterobacterales|Enterobacteriaceae|Klebsiella|Klebsiella aerogenes	N5_224_078G1_phage_Klebsiella_aerogenes	1046_0.ph	phage	12290	FALSE	FALSE	FALSE
4102	N5_224_078G1_N5_224_078G1_scaffold_565.fasta	0.999756	12269	0	0	1	1	0.998291	N1_011_033G1	N1_011_051G1	N1_011	Klebsiella aerogenes	Bacteria|Proteobacteria|Gammaproteobacteria|Enterobacterales|Enterobacteriaceae|Klebsiella|Klebsiella aerogenes	N5_224_078G1_phage_Klebsiella_aerogenes	1046_0.ph	phage	12290	FALSE	FALSE	FALSE
4103	N5_224_078G1_N5_224_078G1_scaffold_565.fasta	0.999511	12267	0	0	1	1	0.998129	N1_011_033G1	N1_011_046G1	N1_011	Klebsiella aerogenes	Bacteria|Proteobacteria|Gammaproteobacteria|Enterobacterales|Enterobacteriaceae|Klebsiella|Klebsiella aerogenes	N5_224_078G1_phage_Klebsiella_aerogenes	1046_0.ph	phage	12290	FALSE	FALSE	FALSE
4104	N5_224_078G1_N5_224_078G1_scaffold_565.fasta	0.99136	12163	0	0	1	1	0.989666	N1_011_033G1	N1_011_037G1	N1_011	Klebsiella aerogenes	Bacteria|Proteobacteria|Gammaproteobacteria|Enterobacterales|Enterobacteriaceae|Klebsiella|Klebsiella aerogenes	N5_224_078G1_phage_Klebsiella_aerogenes	1046_0.ph	phage	12290	FALSE	FALSE	FALSE
4105	N5_224_078G1_N5_224_078G1_scaffold_565.fasta	0.999104	12263	0	0	1	1	0.997803	N1_011_033G1	N1_011_028G1	N1_011	Klebsiella aerogenes	Bacteria|Proteobacteria|Gammaproteobacteria|Enterobacterales|Enterobacteriaceae|Klebsiella|Klebsiella aerogenes	N5_224_078G1_phage_Klebsiella_aerogenes	1046_0.ph	phage	12290	FALSE	FALSE	FALSE
4106	N5_224_078G1_N5_224_078G1_scaffold_565.fasta	0.99943	12266	0	0	1	1	0.998047	N1_011_028G1	N1_011_070G1	N1_011	Klebsiella aerogenes	Bacteria|Proteobacteria|Gammaproteobacteria|Enterobacterales|Enterobacteriaceae|Klebsiella|Klebsiella aerogenes	N5_224_078G1_phage_Klebsiella_aerogenes	1046_0.ph	phage	12290	FALSE	FALSE	FALSE
4107	N5_224_078G1_N5_224_078G1_scaffold_565.fasta	0.998859	12254	0	0	1	1	0.997071	N1_011_028G1	N1_011_069G1	N1_011	Klebsiella aerogenes	Bacteria|Proteobacteria|Gammaproteobacteria|Enterobacterales|Enterobacteriaceae|Klebsiella|Klebsiella aerogenes	N5_224_078G1_phage_Klebsiella_aerogenes	1046_0.ph	phage	12290	FALSE	FALSE	FALSE
4108	N5_224_078G1_N5_224_078G1_scaffold_565.fasta	0.998778	12258	1	0	1	0.999918	0.997396	N1_011_028G1	N1_011_062G1	N1_011	Klebsiella aerogenes	Bacteria|Proteobacteria|Gammaproteobacteria|Enterobacterales|Enterobacteriaceae|Klebsiella|Klebsiella aerogenes	N5_224_078G1_phage_Klebsiella_aerogenes	1046_0.ph	phage	12290	FALSE	FALSE	FALSE
4109	N5_224_078G1_N5_224_078G1_scaffold_565.fasta	0.999185	12265	0	0	1	1	0.997966	N1_011_028G1	N1_011_051G1	N1_011	Klebsiella aerogenes	Bacteria|Proteobacteria|Gammaproteobacteria|Enterobacterales|Enterobacteriaceae|Klebsiella|Klebsiella aerogenes	N5_224_078G1_phage_Klebsiella_aerogenes	1046_0.ph	phage	12290	FALSE	FALSE	FALSE
4110	N5_224_078G1_N5_224_078G1_scaffold_565.fasta	0.999185	12261	0	0	1	1	0.99764	N1_011_027G1	N1_011_023G1	N1_011	Klebsiella aerogenes	Bacteria|Proteobacteria|Gammaproteobacteria|Enterobacterales|Enterobacteriaceae|Klebsiella|Klebsiella aerogenes	N5_224_078G1_phage_Klebsiella_aerogenes	1046_0.ph	phage	12290	FALSE	FALSE	FALSE
4111	N5_224_078G1_N5_224_078G1_scaffold_565.fasta	0.999593	12267	0	0	1	1	0.998129	N1_011_028G1	N1_011_046G1	N1_011	Klebsiella aerogenes	Bacteria|Proteobacteria|Gammaproteobacteria|Enterobacterales|Enterobacteriaceae|Klebsiella|Klebsiella aerogenes	N5_224_078G1_phage_Klebsiella_aerogenes	1046_0.ph	phage	12290	FALSE	FALSE	FALSE
4112	N5_224_078G1_N5_224_078G1_scaffold_565.fasta	0.999185	12261	0	0	1	1	0.99764	N1_011_027G1	N1_011_070G1	N1_011	Klebsiella aerogenes	Bacteria|Proteobacteria|Gammaproteobacteria|Enterobacterales|Enterobacteriaceae|Klebsiella|Klebsiella aerogenes	N5_224_078G1_phage_Klebsiella_aerogenes	1046_0.ph	phage	12290	FALSE	FALSE	FALSE
4113	N5_224_078G1_N5_224_078G1_scaffold_565.fasta	0.998777	12250	0	0	1	1	0.996745	N1_011_027G1	N1_011_069G1	N1_011	Klebsiella aerogenes	Bacteria|Proteobacteria|Gammaproteobacteria|Enterobacterales|Enterobacteriaceae|Klebsiella|Klebsiella aerogenes	N5_224_078G1_phage_Klebsiella_aerogenes	1046_0.ph	phage	12290	FALSE	FALSE	FALSE
4114	N5_224_078G1_N5_224_078G1_scaffold_565.fasta	0.998859	12255	1	0	1	0.999918	0.997152	N1_011_027G1	N1_011_062G1	N1_011	Klebsiella aerogenes	Bacteria|Proteobacteria|Gammaproteobacteria|Enterobacterales|Enterobacteriaceae|Klebsiella|Klebsiella aerogenes	N5_224_078G1_phage_Klebsiella_aerogenes	1046_0.ph	phage	12290	FALSE	FALSE	FALSE
4115	N5_224_078G1_N5_224_078G1_scaffold_565.fasta	0.999104	12261	0	0	1	1	0.99764	N1_011_027G1	N1_011_051G1	N1_011	Klebsiella aerogenes	Bacteria|Proteobacteria|Gammaproteobacteria|Enterobacterales|Enterobacteriaceae|Klebsiella|Klebsiella aerogenes	N5_224_078G1_phage_Klebsiella_aerogenes	1046_0.ph	phage	12290	FALSE	FALSE	FALSE
4116	N5_224_078G1_N5_224_078G1_scaffold_565.fasta	0.999185	12261	0	0	1	1	0.99764	N1_011_027G1	N1_011_046G1	N1_011	Klebsiella aerogenes	Bacteria|Proteobacteria|Gammaproteobacteria|Enterobacterales|Enterobacteriaceae|Klebsiella|Klebsiella aerogenes	N5_224_078G1_phage_Klebsiella_aerogenes	1046_0.ph	phage	12290	FALSE	FALSE	FALSE
4117	N5_224_078G1_N5_224_078G1_scaffold_565.fasta	0.992007	12163	0	0	1	1	0.989666	N1_011_027G1	N1_011_037G1	N1_011	Klebsiella aerogenes	Bacteria|Proteobacteria|Gammaproteobacteria|Enterobacterales|Enterobacteriaceae|Klebsiella|Klebsiella aerogenes	N5_224_078G1_phage_Klebsiella_aerogenes	1046_0.ph	phage	12290	FALSE	FALSE	FALSE
4118	N5_224_078G1_N5_224_078G1_scaffold_565.fasta	0.999348	12261	0	0	1	1	0.99764	N1_011_027G1	N1_011_033G1	N1_011	Klebsiella aerogenes	Bacteria|Proteobacteria|Gammaproteobacteria|Enterobacterales|Enterobacteriaceae|Klebsiella|Klebsiella aerogenes	N5_224_078G1_phage_Klebsiella_aerogenes	1046_0.ph	phage	12290	FALSE	FALSE	FALSE
4119	N5_224_078G1_N5_224_078G1_scaffold_565.fasta	0.999429	12261	0	0	1	1	0.99764	N1_011_027G1	N1_011_028G1	N1_011	Klebsiella aerogenes	Bacteria|Proteobacteria|Gammaproteobacteria|Enterobacterales|Enterobacteriaceae|Klebsiella|Klebsiella aerogenes	N5_224_078G1_phage_Klebsiella_aerogenes	1046_0.ph	phage	12290	FALSE	FALSE	FALSE
4120	N5_224_078G1_N5_224_078G1_scaffold_565.fasta	0.991441	12163	0	0	1	1	0.989666	N1_011_028G1	N1_011_037G1	N1_011	Klebsiella aerogenes	Bacteria|Proteobacteria|Gammaproteobacteria|Enterobacterales|Enterobacteriaceae|Klebsiella|Klebsiella aerogenes	N5_224_078G1_phage_Klebsiella_aerogenes	1046_0.ph	phage	12290	FALSE	FALSE	FALSE
4121	N5_224_078G1_N5_224_078G1_scaffold_636.fasta	0.994201	11143	0	0	1	1	0.990049	N1_011_011G1	N1_011_015G1	N1_011	Klebsiella aerogenes	Bacteria|Proteobacteria|Gammaproteobacteria|Enterobacterales|Enterobacteriaceae|Klebsiella|Klebsiella aerogenes	N5_224_078G1_phage_Klebsiella_aerogenes__2	980_164.ph	phage	11255	FALSE	FALSE	FALSE
4122	N5_224_078G1_N5_224_078G1_scaffold_636.fasta	0.997327	11193	2	2	0.999821	0.999821	0.994491	N1_011_020G1	N1_011_027G1	N1_011	Klebsiella aerogenes	Bacteria|Proteobacteria|Gammaproteobacteria|Enterobacterales|Enterobacteriaceae|Klebsiella|Klebsiella aerogenes	N5_224_078G1_phage_Klebsiella_aerogenes__2	980_164.ph	phage	11255	FALSE	FALSE	FALSE
4123	N5_224_078G1_N5_224_078G1_scaffold_636.fasta	0.996703	11187	0	0	1	1	0.993958	N1_011_020G1	N1_011_025G1	N1_011	Klebsiella aerogenes	Bacteria|Proteobacteria|Gammaproteobacteria|Enterobacterales|Enterobacteriaceae|Klebsiella|Klebsiella aerogenes	N5_224_078G1_phage_Klebsiella_aerogenes__2	980_164.ph	phage	11255	FALSE	FALSE	FALSE
4124	N5_224_078G1_N5_224_078G1_scaffold_636.fasta	0.998754	11218	1	0	1	0.999911	0.996713	N1_011_020G1	N1_011_023G1	N1_011	Klebsiella aerogenes	Bacteria|Proteobacteria|Gammaproteobacteria|Enterobacterales|Enterobacteriaceae|Klebsiella|Klebsiella aerogenes	N5_224_078G1_phage_Klebsiella_aerogenes__2	980_164.ph	phage	11255	FALSE	FALSE	FALSE
4125	N5_224_078G1_N5_224_078G1_scaffold_636.fasta	0.996525	11183	2	0	1	0.999821	0.993603	N1_011_020G1	N1_011_021G1	N1_011	Klebsiella aerogenes	Bacteria|Proteobacteria|Gammaproteobacteria|Enterobacterales|Enterobacteriaceae|Klebsiella|Klebsiella aerogenes	N5_224_078G1_phage_Klebsiella_aerogenes__2	980_164.ph	phage	11255	FALSE	FALSE	FALSE
4126	N5_224_078G1_N5_224_078G1_scaffold_636.fasta	0.99804	11203	0	0	1	1	0.99538	N1_011_020G1	N1_011_015G1	N1_011	Klebsiella aerogenes	Bacteria|Proteobacteria|Gammaproteobacteria|Enterobacterales|Enterobacteriaceae|Klebsiella|Klebsiella aerogenes	N5_224_078G1_phage_Klebsiella_aerogenes__2	980_164.ph	phage	11255	FALSE	FALSE	FALSE
4127	N5_224_078G1_N5_224_078G1_scaffold_636.fasta	0.998396	11205	2	2	0.999822	0.999822	0.995558	N1_011_020G1	N1_011_014G1	N1_011	Klebsiella aerogenes	Bacteria|Proteobacteria|Gammaproteobacteria|Enterobacterales|Enterobacteriaceae|Klebsiella|Klebsiella aerogenes	N5_224_078G1_phage_Klebsiella_aerogenes__2	980_164.ph	phage	11255	FALSE	FALSE	FALSE
4128	N5_224_078G1_N5_224_078G1_scaffold_636.fasta	0.998486	11210	2	2	0.999822	0.999822	0.996002	N1_011_020G1	N1_011_028G1	N1_011	Klebsiella aerogenes	Bacteria|Proteobacteria|Gammaproteobacteria|Enterobacterales|Enterobacteriaceae|Klebsiella|Klebsiella aerogenes	N5_224_078G1_phage_Klebsiella_aerogenes__2	980_164.ph	phage	11255	FALSE	FALSE	FALSE
4129	N5_224_078G1_N5_224_078G1_scaffold_636.fasta	0.997506	11197	0	0	1	1	0.994847	N1_011_015G1	N1_011_070G1	N1_011	Klebsiella aerogenes	Bacteria|Proteobacteria|Gammaproteobacteria|Enterobacterales|Enterobacteriaceae|Klebsiella|Klebsiella aerogenes	N5_224_078G1_phage_Klebsiella_aerogenes__2	980_164.ph	phage	11255	FALSE	FALSE	FALSE
4130	N5_224_078G1_N5_224_078G1_scaffold_636.fasta	0.99813	11206	0	0	1	1	0.995646	N1_011_015G1	N1_011_062G1	N1_011	Klebsiella aerogenes	Bacteria|Proteobacteria|Gammaproteobacteria|Enterobacterales|Enterobacteriaceae|Klebsiella|Klebsiella aerogenes	N5_224_078G1_phage_Klebsiella_aerogenes__2	980_164.ph	phage	11255	FALSE	FALSE	FALSE
4131	N5_224_078G1_N5_224_078G1_scaffold_636.fasta	0.997418	11203	1	0	1	0.999911	0.99538	N1_011_015G1	N1_011_051G1	N1_011	Klebsiella aerogenes	Bacteria|Proteobacteria|Gammaproteobacteria|Enterobacterales|Enterobacteriaceae|Klebsiella|Klebsiella aerogenes	N5_224_078G1_phage_Klebsiella_aerogenes__2	980_164.ph	phage	11255	FALSE	FALSE	FALSE
4132	N5_224_078G1_N5_224_078G1_scaffold_636.fasta	0.998396	11206	1	0	1	0.999911	0.995646	N1_011_015G1	N1_011_046G1	N1_011	Klebsiella aerogenes	Bacteria|Proteobacteria|Gammaproteobacteria|Enterobacterales|Enterobacteriaceae|Klebsiella|Klebsiella aerogenes	N5_224_078G1_phage_Klebsiella_aerogenes__2	980_164.ph	phage	11255	FALSE	FALSE	FALSE
4133	N5_224_078G1_N5_224_078G1_scaffold_636.fasta	0.993129	11129	0	0	1	1	0.988805	N1_011_015G1	N1_011_037G1	N1_011	Klebsiella aerogenes	Bacteria|Proteobacteria|Gammaproteobacteria|Enterobacterales|Enterobacteriaceae|Klebsiella|Klebsiella aerogenes	N5_224_078G1_phage_Klebsiella_aerogenes__2	980_164.ph	phage	11255	FALSE	FALSE	FALSE
4134	N5_224_078G1_N5_224_078G1_scaffold_636.fasta	0.997507	11203	1	0	1	0.999911	0.99538	N1_011_015G1	N1_011_033G1	N1_011	Klebsiella aerogenes	Bacteria|Proteobacteria|Gammaproteobacteria|Enterobacterales|Enterobacteriaceae|Klebsiella|Klebsiella aerogenes	N5_224_078G1_phage_Klebsiella_aerogenes__2	980_164.ph	phage	11255	FALSE	FALSE	FALSE
4135	N5_224_078G1_N5_224_078G1_scaffold_636.fasta	0.99795	11199	0	0	1	1	0.995024	N1_011_015G1	N1_011_028G1	N1_011	Klebsiella aerogenes	Bacteria|Proteobacteria|Gammaproteobacteria|Enterobacterales|Enterobacteriaceae|Klebsiella|Klebsiella aerogenes	N5_224_078G1_phage_Klebsiella_aerogenes__2	980_164.ph	phage	11255	FALSE	FALSE	FALSE
4136	N5_224_078G1_N5_224_078G1_scaffold_636.fasta	0.998394	11191	0	0	1	1	0.994314	N1_011_015G1	N1_011_027G1	N1_011	Klebsiella aerogenes	Bacteria|Proteobacteria|Gammaproteobacteria|Enterobacterales|Enterobacteriaceae|Klebsiella|Klebsiella aerogenes	N5_224_078G1_phage_Klebsiella_aerogenes__2	980_164.ph	phage	11255	FALSE	FALSE	FALSE
4137	N5_224_078G1_N5_224_078G1_scaffold_636.fasta	0.996345	11177	0	0	1	1	0.99307	N1_011_015G1	N1_011_025G1	N1_011	Klebsiella aerogenes	Bacteria|Proteobacteria|Gammaproteobacteria|Enterobacterales|Enterobacteriaceae|Klebsiella|Klebsiella aerogenes	N5_224_078G1_phage_Klebsiella_aerogenes__2	980_164.ph	phage	11255	FALSE	FALSE	FALSE
4138	N5_224_078G1_N5_224_078G1_scaffold_636.fasta	0.995004	11152	0	0	1	1	0.990849	N1_011_015G1	N1_011_069G1	N1_011	Klebsiella aerogenes	Bacteria|Proteobacteria|Gammaproteobacteria|Enterobacterales|Enterobacteriaceae|Klebsiella|Klebsiella aerogenes	N5_224_078G1_phage_Klebsiella_aerogenes__2	980_164.ph	phage	11255	FALSE	FALSE	FALSE
4139	N5_224_078G1_N5_224_078G1_scaffold_636.fasta	0.997863	11205	0	0	1	1	0.995558	N1_011_015G1	N1_011_023G1	N1_011	Klebsiella aerogenes	Bacteria|Proteobacteria|Gammaproteobacteria|Enterobacterales|Enterobacteriaceae|Klebsiella|Klebsiella aerogenes	N5_224_078G1_phage_Klebsiella_aerogenes__2	980_164.ph	phage	11255	FALSE	FALSE	FALSE
4140	N5_224_078G1_N5_224_078G1_scaffold_636.fasta	0.998576	11217	2	0	1	0.999822	0.996624	N1_011_020G1	N1_011_033G1	N1_011	Klebsiella aerogenes	Bacteria|Proteobacteria|Gammaproteobacteria|Enterobacterales|Enterobacteriaceae|Klebsiella|Klebsiella aerogenes	N5_224_078G1_phage_Klebsiella_aerogenes__2	980_164.ph	phage	11255	FALSE	FALSE	FALSE
4141	N5_224_078G1_N5_224_078G1_scaffold_636.fasta	0.999466	11220	3	0	1	0.999733	0.99689	N1_011_020G1	N1_011_046G1	N1_011	Klebsiella aerogenes	Bacteria|Proteobacteria|Gammaproteobacteria|Enterobacterales|Enterobacteriaceae|Klebsiella|Klebsiella aerogenes	N5_224_078G1_phage_Klebsiella_aerogenes__2	980_164.ph	phage	11255	FALSE	FALSE	FALSE
4142	N5_224_078G1_N5_224_078G1_scaffold_636.fasta	0.991713	11129	0	0	1	1	0.988805	N1_011_020G1	N1_011_037G1	N1_011	Klebsiella aerogenes	Bacteria|Proteobacteria|Gammaproteobacteria|Enterobacterales|Enterobacteriaceae|Klebsiella|Klebsiella aerogenes	N5_224_078G1_phage_Klebsiella_aerogenes__2	980_164.ph	phage	11255	FALSE	FALSE	FALSE
4143	N5_224_078G1_N5_224_078G1_scaffold_636.fasta	0.996613	11180	2	0	1	0.999821	0.993336	N1_011_021G1	N1_011_028G1	N1_011	Klebsiella aerogenes	Bacteria|Proteobacteria|Gammaproteobacteria|Enterobacterales|Enterobacteriaceae|Klebsiella|Klebsiella aerogenes	N5_224_078G1_phage_Klebsiella_aerogenes__2	980_164.ph	phage	11255	FALSE	FALSE	FALSE
4144	N5_224_078G1_N5_224_078G1_scaffold_636.fasta	0.997768	11176	2	0	1	0.999821	0.992981	N1_011_021G1	N1_011_027G1	N1_011	Klebsiella aerogenes	Bacteria|Proteobacteria|Gammaproteobacteria|Enterobacterales|Enterobacteriaceae|Klebsiella|Klebsiella aerogenes	N5_224_078G1_phage_Klebsiella_aerogenes__2	980_164.ph	phage	11255	FALSE	FALSE	FALSE
4145	N5_224_078G1_N5_224_078G1_scaffold_636.fasta	0.997322	11171	2	0	1	0.999821	0.992537	N1_011_021G1	N1_011_025G1	N1_011	Klebsiella aerogenes	Bacteria|Proteobacteria|Gammaproteobacteria|Enterobacterales|Enterobacteriaceae|Klebsiella|Klebsiella aerogenes	N5_224_078G1_phage_Klebsiella_aerogenes__2	980_164.ph	phage	11255	FALSE	FALSE	FALSE
4146	N5_224_078G1_N5_224_078G1_scaffold_636.fasta	0.995992	11183	1	0	1	0.999911	0.993603	N1_011_021G1	N1_011_023G1	N1_011	Klebsiella aerogenes	Bacteria|Proteobacteria|Gammaproteobacteria|Enterobacterales|Enterobacteriaceae|Klebsiella|Klebsiella aerogenes	N5_224_078G1_phage_Klebsiella_aerogenes__2	980_164.ph	phage	11255	FALSE	FALSE	FALSE
4147	N5_224_078G1_N5_224_078G1_scaffold_636.fasta	0.997507	11205	0	0	1	1	0.995558	N1_011_020G1	N1_011_070G1	N1_011	Klebsiella aerogenes	Bacteria|Proteobacteria|Gammaproteobacteria|Enterobacterales|Enterobacteriaceae|Klebsiella|Klebsiella aerogenes	N5_224_078G1_phage_Klebsiella_aerogenes__2	980_164.ph	phage	11255	FALSE	FALSE	FALSE
4148	N5_224_078G1_N5_224_078G1_scaffold_636.fasta	0.99394	11154	0	0	1	1	0.991026	N1_011_020G1	N1_011_069G1	N1_011	Klebsiella aerogenes	Bacteria|Proteobacteria|Gammaproteobacteria|Enterobacterales|Enterobacteriaceae|Klebsiella|Klebsiella aerogenes	N5_224_078G1_phage_Klebsiella_aerogenes__2	980_164.ph	phage	11255	FALSE	FALSE	FALSE
4149	N5_224_078G1_N5_224_078G1_scaffold_636.fasta	0.999377	11221	0	0	1	1	0.996979	N1_011_020G1	N1_011_062G1	N1_011	Klebsiella aerogenes	Bacteria|Proteobacteria|Gammaproteobacteria|Enterobacterales|Enterobacteriaceae|Klebsiella|Klebsiella aerogenes	N5_224_078G1_phage_Klebsiella_aerogenes__2	980_164.ph	phage	11255	FALSE	FALSE	FALSE
4150	N5_224_078G1_N5_224_078G1_scaffold_636.fasta	0.998487	11217	2	0	1	0.999822	0.996624	N1_011_020G1	N1_011_051G1	N1_011	Klebsiella aerogenes	Bacteria|Proteobacteria|Gammaproteobacteria|Enterobacterales|Enterobacteriaceae|Klebsiella|Klebsiella aerogenes	N5_224_078G1_phage_Klebsiella_aerogenes__2	980_164.ph	phage	11255	FALSE	FALSE	FALSE
4151	N5_224_078G1_N5_224_078G1_scaffold_636.fasta	0.995637	11181	3	0	1	0.999732	0.993425	N1_011_021G1	N1_011_033G1	N1_011	Klebsiella aerogenes	Bacteria|Proteobacteria|Gammaproteobacteria|Enterobacterales|Enterobacteriaceae|Klebsiella|Klebsiella aerogenes	N5_224_078G1_phage_Klebsiella_aerogenes__2	980_164.ph	phage	11255	FALSE	FALSE	FALSE
4152	N5_224_078G1_N5_224_078G1_scaffold_636.fasta	0.994556	11145	0	0	1	1	0.990227	N1_011_011G1	N1_011_014G1	N1_011	Klebsiella aerogenes	Bacteria|Proteobacteria|Gammaproteobacteria|Enterobacterales|Enterobacteriaceae|Klebsiella|Klebsiella aerogenes	N5_224_078G1_phage_Klebsiella_aerogenes__2	980_164.ph	phage	11255	FALSE	FALSE	FALSE
4153	N5_224_078G1_N5_224_078G1_scaffold_636.fasta	0.997235	11179	0	0	1	1	0.993247	N1_011_015G1	N1_011_021G1	N1_011	Klebsiella aerogenes	Bacteria|Proteobacteria|Gammaproteobacteria|Enterobacterales|Enterobacteriaceae|Klebsiella|Klebsiella aerogenes	N5_224_078G1_phage_Klebsiella_aerogenes__2	980_164.ph	phage	11255	FALSE	FALSE	FALSE
4154	N5_224_078G1_N5_224_078G1_scaffold_636.fasta	0.99536	11154	0	0	1	1	0.991026	N1_011_014G1	N1_011_069G1	N1_011	Klebsiella aerogenes	Bacteria|Proteobacteria|Gammaproteobacteria|Enterobacterales|Enterobacteriaceae|Klebsiella|Klebsiella aerogenes	N5_224_078G1_phage_Klebsiella_aerogenes__2	980_164.ph	phage	11255	FALSE	FALSE	FALSE
4155	N5_224_078G1_N5_224_078G1_scaffold_636.fasta	0.995105	11182	3	0	1	0.999732	0.993514	N1_011_013G1	N1_011_021G1	N1_011	Klebsiella aerogenes	Bacteria|Proteobacteria|Gammaproteobacteria|Enterobacterales|Enterobacteriaceae|Klebsiella|Klebsiella aerogenes	N5_224_078G1_phage_Klebsiella_aerogenes__2	980_164.ph	phage	11255	FALSE	FALSE	FALSE
4156	N5_224_078G1_N5_224_078G1_scaffold_636.fasta	0.998398	11220	2	0	1	0.999822	0.99689	N1_011_013G1	N1_011_020G1	N1_011	Klebsiella aerogenes	Bacteria|Proteobacteria|Gammaproteobacteria|Enterobacterales|Enterobacteriaceae|Klebsiella|Klebsiella aerogenes	N5_224_078G1_phage_Klebsiella_aerogenes__2	980_164.ph	phage	11255	FALSE	FALSE	FALSE
4157	N5_224_078G1_N5_224_078G1_scaffold_636.fasta	0.997152	11205	1	0	1	0.999911	0.995558	N1_011_013G1	N1_011_015G1	N1_011	Klebsiella aerogenes	Bacteria|Proteobacteria|Gammaproteobacteria|Enterobacterales|Enterobacteriaceae|Klebsiella|Klebsiella aerogenes	N5_224_078G1_phage_Klebsiella_aerogenes__2	980_164.ph	phage	11255	FALSE	FALSE	FALSE
4158	N5_224_078G1_N5_224_078G1_scaffold_636.fasta	0.997152	11205	4	0	1	0.999643	0.995558	N1_011_013G1	N1_011_014G1	N1_011	Klebsiella aerogenes	Bacteria|Proteobacteria|Gammaproteobacteria|Enterobacterales|Enterobacteriaceae|Klebsiella|Klebsiella aerogenes	N5_224_078G1_phage_Klebsiella_aerogenes__2	980_164.ph	phage	11255	FALSE	FALSE	FALSE
4159	N5_224_078G1_N5_224_078G1_scaffold_636.fasta	0.991901	11145	0	0	1	1	0.990227	N1_011_013G1	N1_011_011G1	N1_011	Klebsiella aerogenes	Bacteria|Proteobacteria|Gammaproteobacteria|Enterobacterales|Enterobacteriaceae|Klebsiella|Klebsiella aerogenes	N5_224_078G1_phage_Klebsiella_aerogenes__2	980_164.ph	phage	11255	FALSE	FALSE	FALSE
4160	N5_224_078G1_N5_224_078G1_scaffold_636.fasta	0.99367	11145	0	0	1	1	0.990227	N1_011_011G1	N1_011_070G1	N1_011	Klebsiella aerogenes	Bacteria|Proteobacteria|Gammaproteobacteria|Enterobacterales|Enterobacteriaceae|Klebsiella|Klebsiella aerogenes	N5_224_078G1_phage_Klebsiella_aerogenes__2	980_164.ph	phage	11255	FALSE	FALSE	FALSE
4161	N5_224_078G1_N5_224_078G1_scaffold_636.fasta	0.995615	11125	0	0	1	1	0.98845	N1_011_011G1	N1_011_069G1	N1_011	Klebsiella aerogenes	Bacteria|Proteobacteria|Gammaproteobacteria|Enterobacterales|Enterobacteriaceae|Klebsiella|Klebsiella aerogenes	N5_224_078G1_phage_Klebsiella_aerogenes__2	980_164.ph	phage	11255	FALSE	FALSE	FALSE
4162	N5_224_078G1_N5_224_078G1_scaffold_636.fasta	0.992696	11145	0	0	1	1	0.990227	N1_011_011G1	N1_011_062G1	N1_011	Klebsiella aerogenes	Bacteria|Proteobacteria|Gammaproteobacteria|Enterobacterales|Enterobacteriaceae|Klebsiella|Klebsiella aerogenes	N5_224_078G1_phage_Klebsiella_aerogenes__2	980_164.ph	phage	11255	FALSE	FALSE	FALSE
4163	N5_224_078G1_N5_224_078G1_scaffold_636.fasta	0.99911	11227	3	0	1	0.999733	0.997512	N1_011_013G1	N1_011_023G1	N1_011	Klebsiella aerogenes	Bacteria|Proteobacteria|Gammaproteobacteria|Enterobacterales|Enterobacteriaceae|Klebsiella|Klebsiella aerogenes	N5_224_078G1_phage_Klebsiella_aerogenes__2	980_164.ph	phage	11255	FALSE	FALSE	FALSE
4164	N5_224_078G1_N5_224_078G1_scaffold_636.fasta	0.992519	11145	0	0	1	1	0.990227	N1_011_011G1	N1_011_051G1	N1_011	Klebsiella aerogenes	Bacteria|Proteobacteria|Gammaproteobacteria|Enterobacterales|Enterobacteriaceae|Klebsiella|Klebsiella aerogenes	N5_224_078G1_phage_Klebsiella_aerogenes__2	980_164.ph	phage	11255	FALSE	FALSE	FALSE
4165	N5_224_078G1_N5_224_078G1_scaffold_636.fasta	0.996952	11120	0	0	1	1	0.988005	N1_011_011G1	N1_011_037G1	N1_011	Klebsiella aerogenes	Bacteria|Proteobacteria|Gammaproteobacteria|Enterobacterales|Enterobacteriaceae|Klebsiella|Klebsiella aerogenes	N5_224_078G1_phage_Klebsiella_aerogenes__2	980_164.ph	phage	11255	FALSE	FALSE	FALSE
4166	N5_224_078G1_N5_224_078G1_scaffold_636.fasta	0.992608	11145	0	0	1	1	0.990227	N1_011_011G1	N1_011_033G1	N1_011	Klebsiella aerogenes	Bacteria|Proteobacteria|Gammaproteobacteria|Enterobacterales|Enterobacteriaceae|Klebsiella|Klebsiella aerogenes	N5_224_078G1_phage_Klebsiella_aerogenes__2	980_164.ph	phage	11255	FALSE	FALSE	FALSE
4167	N5_224_078G1_N5_224_078G1_scaffold_636.fasta	0.993758	11145	0	0	1	1	0.990227	N1_011_011G1	N1_011_028G1	N1_011	Klebsiella aerogenes	Bacteria|Proteobacteria|Gammaproteobacteria|Enterobacterales|Enterobacteriaceae|Klebsiella|Klebsiella aerogenes	N5_224_078G1_phage_Klebsiella_aerogenes__2	980_164.ph	phage	11255	FALSE	FALSE	FALSE
4168	N5_224_078G1_N5_224_078G1_scaffold_636.fasta	0.99491	11141	0	0	1	1	0.989871	N1_011_011G1	N1_011_027G1	N1_011	Klebsiella aerogenes	Bacteria|Proteobacteria|Gammaproteobacteria|Enterobacterales|Enterobacteriaceae|Klebsiella|Klebsiella aerogenes	N5_224_078G1_phage_Klebsiella_aerogenes__2	980_164.ph	phage	11255	FALSE	FALSE	FALSE
4169	N5_224_078G1_N5_224_078G1_scaffold_636.fasta	0.993929	11133	0	0	1	1	0.98916	N1_011_011G1	N1_011_025G1	N1_011	Klebsiella aerogenes	Bacteria|Proteobacteria|Gammaproteobacteria|Enterobacterales|Enterobacteriaceae|Klebsiella|Klebsiella aerogenes	N5_224_078G1_phage_Klebsiella_aerogenes__2	980_164.ph	phage	11255	FALSE	FALSE	FALSE
4170	N5_224_078G1_N5_224_078G1_scaffold_636.fasta	0.992608	11145	0	0	1	1	0.990227	N1_011_011G1	N1_011_023G1	N1_011	Klebsiella aerogenes	Bacteria|Proteobacteria|Gammaproteobacteria|Enterobacterales|Enterobacteriaceae|Klebsiella|Klebsiella aerogenes	N5_224_078G1_phage_Klebsiella_aerogenes__2	980_164.ph	phage	11255	FALSE	FALSE	FALSE
4171	N5_224_078G1_N5_224_078G1_scaffold_636.fasta	0.994462	11133	0	0	1	1	0.98916	N1_011_011G1	N1_011_021G1	N1_011	Klebsiella aerogenes	Bacteria|Proteobacteria|Gammaproteobacteria|Enterobacterales|Enterobacteriaceae|Klebsiella|Klebsiella aerogenes	N5_224_078G1_phage_Klebsiella_aerogenes__2	980_164.ph	phage	11255	FALSE	FALSE	FALSE
4172	N5_224_078G1_N5_224_078G1_scaffold_636.fasta	0.993138	11145	0	0	1	1	0.990227	N1_011_011G1	N1_011_020G1	N1_011	Klebsiella aerogenes	Bacteria|Proteobacteria|Gammaproteobacteria|Enterobacterales|Enterobacteriaceae|Klebsiella|Klebsiella aerogenes	N5_224_078G1_phage_Klebsiella_aerogenes__2	980_164.ph	phage	11255	FALSE	FALSE	FALSE
4173	N5_224_078G1_N5_224_078G1_scaffold_636.fasta	0.992962	11145	0	0	1	1	0.990227	N1_011_011G1	N1_011_046G1	N1_011	Klebsiella aerogenes	Bacteria|Proteobacteria|Gammaproteobacteria|Enterobacterales|Enterobacteriaceae|Klebsiella|Klebsiella aerogenes	N5_224_078G1_phage_Klebsiella_aerogenes__2	980_164.ph	phage	11255	FALSE	FALSE	FALSE
4174	N5_224_078G1_N5_224_078G1_scaffold_636.fasta	0.997506	11197	0	0	1	1	0.994847	N1_011_014G1	N1_011_070G1	N1_011	Klebsiella aerogenes	Bacteria|Proteobacteria|Gammaproteobacteria|Enterobacterales|Enterobacteriaceae|Klebsiella|Klebsiella aerogenes	N5_224_078G1_phage_Klebsiella_aerogenes__2	980_164.ph	phage	11255	FALSE	FALSE	FALSE
4175	N5_224_078G1_N5_224_078G1_scaffold_636.fasta	0.995462	11187	2	0	1	0.999821	0.993958	N1_011_013G1	N1_011_025G1	N1_011	Klebsiella aerogenes	Bacteria|Proteobacteria|Gammaproteobacteria|Enterobacterales|Enterobacteriaceae|Klebsiella|Klebsiella aerogenes	N5_224_078G1_phage_Klebsiella_aerogenes__2	980_164.ph	phage	11255	FALSE	FALSE	FALSE
4176	N5_224_078G1_N5_224_078G1_scaffold_636.fasta	0.998131	11215	4	0	1	0.999643	0.996446	N1_011_013G1	N1_011_028G1	N1_011	Klebsiella aerogenes	Bacteria|Proteobacteria|Gammaproteobacteria|Enterobacterales|Enterobacteriaceae|Klebsiella|Klebsiella aerogenes	N5_224_078G1_phage_Klebsiella_aerogenes__2	980_164.ph	phage	11255	FALSE	FALSE	FALSE
4177	N5_224_078G1_N5_224_078G1_scaffold_636.fasta	0.99813	11206	2	0	1	0.999822	0.995646	N1_011_014G1	N1_011_062G1	N1_011	Klebsiella aerogenes	Bacteria|Proteobacteria|Gammaproteobacteria|Enterobacterales|Enterobacteriaceae|Klebsiella|Klebsiella aerogenes	N5_224_078G1_phage_Klebsiella_aerogenes__2	980_164.ph	phage	11255	FALSE	FALSE	FALSE
4178	N5_224_078G1_N5_224_078G1_scaffold_636.fasta	0.997774	11205	4	0	1	0.999643	0.995558	N1_011_014G1	N1_011_051G1	N1_011	Klebsiella aerogenes	Bacteria|Proteobacteria|Gammaproteobacteria|Enterobacterales|Enterobacteriaceae|Klebsiella|Klebsiella aerogenes	N5_224_078G1_phage_Klebsiella_aerogenes__2	980_164.ph	phage	11255	FALSE	FALSE	FALSE
4179	N5_224_078G1_N5_224_078G1_scaffold_636.fasta	0.998396	11206	4	0	1	0.999643	0.995646	N1_011_014G1	N1_011_046G1	N1_011	Klebsiella aerogenes	Bacteria|Proteobacteria|Gammaproteobacteria|Enterobacterales|Enterobacteriaceae|Klebsiella|Klebsiella aerogenes	N5_224_078G1_phage_Klebsiella_aerogenes__2	980_164.ph	phage	11255	FALSE	FALSE	FALSE
4180	N5_224_078G1_N5_224_078G1_scaffold_636.fasta	0.993129	11129	0	0	1	1	0.988805	N1_011_014G1	N1_011_037G1	N1_011	Klebsiella aerogenes	Bacteria|Proteobacteria|Gammaproteobacteria|Enterobacterales|Enterobacteriaceae|Klebsiella|Klebsiella aerogenes	N5_224_078G1_phage_Klebsiella_aerogenes__2	980_164.ph	phage	11255	FALSE	FALSE	FALSE
4181	N5_224_078G1_N5_224_078G1_scaffold_636.fasta	0.997685	11204	4	0	1	0.999643	0.995469	N1_011_014G1	N1_011_033G1	N1_011	Klebsiella aerogenes	Bacteria|Proteobacteria|Gammaproteobacteria|Enterobacterales|Enterobacteriaceae|Klebsiella|Klebsiella aerogenes	N5_224_078G1_phage_Klebsiella_aerogenes__2	980_164.ph	phage	11255	FALSE	FALSE	FALSE
4182	N5_224_078G1_N5_224_078G1_scaffold_636.fasta	0.998663	11203	0	0	1	1	0.99538	N1_011_014G1	N1_011_028G1	N1_011	Klebsiella aerogenes	Bacteria|Proteobacteria|Gammaproteobacteria|Enterobacterales|Enterobacteriaceae|Klebsiella|Klebsiella aerogenes	N5_224_078G1_phage_Klebsiella_aerogenes__2	980_164.ph	phage	11255	FALSE	FALSE	FALSE
4183	N5_224_078G1_N5_224_078G1_scaffold_636.fasta	0.998929	11194	0	0	1	1	0.99458	N1_011_014G1	N1_011_027G1	N1_011	Klebsiella aerogenes	Bacteria|Proteobacteria|Gammaproteobacteria|Enterobacterales|Enterobacteriaceae|Klebsiella|Klebsiella aerogenes	N5_224_078G1_phage_Klebsiella_aerogenes__2	980_164.ph	phage	11255	FALSE	FALSE	FALSE
4184	N5_224_078G1_N5_224_078G1_scaffold_636.fasta	0.997592	11184	2	0	1	0.999821	0.993692	N1_011_014G1	N1_011_025G1	N1_011	Klebsiella aerogenes	Bacteria|Proteobacteria|Gammaproteobacteria|Enterobacterales|Enterobacteriaceae|Klebsiella|Klebsiella aerogenes	N5_224_078G1_phage_Klebsiella_aerogenes__2	980_164.ph	phage	11255	FALSE	FALSE	FALSE
4185	N5_224_078G1_N5_224_078G1_scaffold_636.fasta	0.996084	11193	4	0	1	0.999643	0.994491	N1_011_013G1	N1_011_027G1	N1_011	Klebsiella aerogenes	Bacteria|Proteobacteria|Gammaproteobacteria|Enterobacterales|Enterobacteriaceae|Klebsiella|Klebsiella aerogenes	N5_224_078G1_phage_Klebsiella_aerogenes__2	980_164.ph	phage	11255	FALSE	FALSE	FALSE
4186	N5_224_078G1_N5_224_078G1_scaffold_636.fasta	0.998041	11206	2	0	1	0.999822	0.995646	N1_011_014G1	N1_011_023G1	N1_011	Klebsiella aerogenes	Bacteria|Proteobacteria|Gammaproteobacteria|Enterobacterales|Enterobacteriaceae|Klebsiella|Klebsiella aerogenes	N5_224_078G1_phage_Klebsiella_aerogenes__2	980_164.ph	phage	11255	FALSE	FALSE	FALSE
4187	N5_224_078G1_N5_224_078G1_scaffold_636.fasta	0.998751	11199	0	0	1	1	0.995024	N1_011_014G1	N1_011_015G1	N1_011	Klebsiella aerogenes	Bacteria|Proteobacteria|Gammaproteobacteria|Enterobacterales|Enterobacteriaceae|Klebsiella|Klebsiella aerogenes	N5_224_078G1_phage_Klebsiella_aerogenes__2	980_164.ph	phage	11255	FALSE	FALSE	FALSE
4188	N5_224_078G1_N5_224_078G1_scaffold_636.fasta	0.998042	11215	0	0	1	1	0.996446	N1_011_013G1	N1_011_070G1	N1_011	Klebsiella aerogenes	Bacteria|Proteobacteria|Gammaproteobacteria|Enterobacterales|Enterobacteriaceae|Klebsiella|Klebsiella aerogenes	N5_224_078G1_phage_Klebsiella_aerogenes__2	980_164.ph	phage	11255	FALSE	FALSE	FALSE
4189	N5_224_078G1_N5_224_078G1_scaffold_636.fasta	0.992702	11154	0	0	1	1	0.991026	N1_011_013G1	N1_011_069G1	N1_011	Klebsiella aerogenes	Bacteria|Proteobacteria|Gammaproteobacteria|Enterobacterales|Enterobacteriaceae|Klebsiella|Klebsiella aerogenes	N5_224_078G1_phage_Klebsiella_aerogenes__2	980_164.ph	phage	11255	FALSE	FALSE	FALSE
4190	N5_224_078G1_N5_224_078G1_scaffold_636.fasta	0.999021	11226	2	0	1	0.999822	0.997423	N1_011_013G1	N1_011_062G1	N1_011	Klebsiella aerogenes	Bacteria|Proteobacteria|Gammaproteobacteria|Enterobacterales|Enterobacteriaceae|Klebsiella|Klebsiella aerogenes	N5_224_078G1_phage_Klebsiella_aerogenes__2	980_164.ph	phage	11255	FALSE	FALSE	FALSE
4191	N5_224_078G1_N5_224_078G1_scaffold_636.fasta	0.999377	11229	1	0	1	0.999911	0.99769	N1_011_013G1	N1_011_051G1	N1_011	Klebsiella aerogenes	Bacteria|Proteobacteria|Gammaproteobacteria|Enterobacterales|Enterobacteriaceae|Klebsiella|Klebsiella aerogenes	N5_224_078G1_phage_Klebsiella_aerogenes__2	980_164.ph	phage	11255	FALSE	FALSE	FALSE
4192	N5_224_078G1_N5_224_078G1_scaffold_636.fasta	0.998754	11223	1	0	1	0.999911	0.997157	N1_011_013G1	N1_011_046G1	N1_011	Klebsiella aerogenes	Bacteria|Proteobacteria|Gammaproteobacteria|Enterobacterales|Enterobacteriaceae|Klebsiella|Klebsiella aerogenes	N5_224_078G1_phage_Klebsiella_aerogenes__2	980_164.ph	phage	11255	FALSE	FALSE	FALSE
4193	N5_224_078G1_N5_224_078G1_scaffold_636.fasta	0.990477	11129	0	0	1	1	0.988805	N1_011_013G1	N1_011_037G1	N1_011	Klebsiella aerogenes	Bacteria|Proteobacteria|Gammaproteobacteria|Enterobacterales|Enterobacteriaceae|Klebsiella|Klebsiella aerogenes	N5_224_078G1_phage_Klebsiella_aerogenes__2	980_164.ph	phage	11255	FALSE	FALSE	FALSE
4194	N5_224_078G1_N5_224_078G1_scaffold_636.fasta	0.999288	11228	0	0	1	1	0.997601	N1_011_013G1	N1_011_033G1	N1_011	Klebsiella aerogenes	Bacteria|Proteobacteria|Gammaproteobacteria|Enterobacterales|Enterobacteriaceae|Klebsiella|Klebsiella aerogenes	N5_224_078G1_phage_Klebsiella_aerogenes__2	980_164.ph	phage	11255	FALSE	FALSE	FALSE
4195	N5_224_078G1_N5_224_078G1_scaffold_636.fasta	0.997948	11183	2	0	1	0.999821	0.993603	N1_011_014G1	N1_011_021G1	N1_011	Klebsiella aerogenes	Bacteria|Proteobacteria|Gammaproteobacteria|Enterobacterales|Enterobacteriaceae|Klebsiella|Klebsiella aerogenes	N5_224_078G1_phage_Klebsiella_aerogenes__2	980_164.ph	phage	11255	FALSE	FALSE	FALSE
4196	N5_224_052G1_N5_224_052G1_scaffold_383.fasta	0.99969	16137	1	0	1	0.999938	0.999009	N1_011_027G1	N1_011_062G1	N1_011	Klebsiella aerogenes	Bacteria|Proteobacteria|Gammaproteobacteria|Enterobacterales|Enterobacteriaceae|Klebsiella|Klebsiella aerogenes	N5_224_052G1_plasmid_Klebsiella_aerogenes	108_1.pl	plasmid	16153	FALSE	FALSE	FALSE
4197	N5_224_052G1_N5_224_052G1_scaffold_383.fasta	0.999876	16141	1	0	1	0.999938	0.999257	N1_011_027G1	N1_011_051G1	N1_011	Klebsiella aerogenes	Bacteria|Proteobacteria|Gammaproteobacteria|Enterobacterales|Enterobacteriaceae|Klebsiella|Klebsiella aerogenes	N5_224_052G1_plasmid_Klebsiella_aerogenes	108_1.pl	plasmid	16153	FALSE	FALSE	FALSE
4198	N5_224_052G1_N5_224_052G1_scaffold_383.fasta	0.999566	16135	1	0	1	0.999938	0.998886	N1_011_027G1	N1_011_046G1	N1_011	Klebsiella aerogenes	Bacteria|Proteobacteria|Gammaproteobacteria|Enterobacterales|Enterobacteriaceae|Klebsiella|Klebsiella aerogenes	N5_224_052G1_plasmid_Klebsiella_aerogenes	108_1.pl	plasmid	16153	FALSE	FALSE	FALSE
4199	N5_224_052G1_N5_224_052G1_scaffold_383.fasta	0.999195	16129	1	0	1	0.999938	0.998514	N1_011_027G1	N1_011_037G1	N1_011	Klebsiella aerogenes	Bacteria|Proteobacteria|Gammaproteobacteria|Enterobacterales|Enterobacteriaceae|Klebsiella|Klebsiella aerogenes	N5_224_052G1_plasmid_Klebsiella_aerogenes	108_1.pl	plasmid	16153	FALSE	FALSE	FALSE
4200	N5_224_052G1_N5_224_052G1_scaffold_383.fasta	0.999752	16142	1	0	1	0.999938	0.999319	N1_011_027G1	N1_011_033G1	N1_011	Klebsiella aerogenes	Bacteria|Proteobacteria|Gammaproteobacteria|Enterobacterales|Enterobacteriaceae|Klebsiella|Klebsiella aerogenes	N5_224_052G1_plasmid_Klebsiella_aerogenes	108_1.pl	plasmid	16153	FALSE	FALSE	FALSE
4201	N5_224_052G1_N5_224_052G1_scaffold_383.fasta	0.999814	16139	1	0	1	0.999938	0.999133	N1_011_027G1	N1_011_028G1	N1_011	Klebsiella aerogenes	Bacteria|Proteobacteria|Gammaproteobacteria|Enterobacterales|Enterobacteriaceae|Klebsiella|Klebsiella aerogenes	N5_224_052G1_plasmid_Klebsiella_aerogenes	108_1.pl	plasmid	16153	FALSE	FALSE	FALSE
4202	N5_224_052G1_N5_224_052G1_scaffold_383.fasta	0.999876	16141	1	0	1	0.999938	0.999257	N1_011_027G1	N1_011_025G1	N1_011	Klebsiella aerogenes	Bacteria|Proteobacteria|Gammaproteobacteria|Enterobacterales|Enterobacteriaceae|Klebsiella|Klebsiella aerogenes	N5_224_052G1_plasmid_Klebsiella_aerogenes	108_1.pl	plasmid	16153	FALSE	FALSE	FALSE
4203	N5_224_052G1_N5_224_052G1_scaffold_383.fasta	0.999628	16136	1	0	1	0.999938	0.998948	N1_011_027G1	N1_011_023G1	N1_011	Klebsiella aerogenes	Bacteria|Proteobacteria|Gammaproteobacteria|Enterobacterales|Enterobacteriaceae|Klebsiella|Klebsiella aerogenes	N5_224_052G1_plasmid_Klebsiella_aerogenes	108_1.pl	plasmid	16153	FALSE	FALSE	FALSE
4204	N5_224_052G1_N5_224_052G1_scaffold_383.fasta	0.999752	16142	1	0	1	0.999938	0.999319	N1_011_025G1	N1_011_070G1	N1_011	Klebsiella aerogenes	Bacteria|Proteobacteria|Gammaproteobacteria|Enterobacterales|Enterobacteriaceae|Klebsiella|Klebsiella aerogenes	N5_224_052G1_plasmid_Klebsiella_aerogenes	108_1.pl	plasmid	16153	FALSE	FALSE	FALSE
4205	N5_224_052G1_N5_224_052G1_scaffold_383.fasta	0.999628	16136	2	0	1	0.999876	0.998948	N1_011_025G1	N1_011_069G1	N1_011	Klebsiella aerogenes	Bacteria|Proteobacteria|Gammaproteobacteria|Enterobacterales|Enterobacteriaceae|Klebsiella|Klebsiella aerogenes	N5_224_052G1_plasmid_Klebsiella_aerogenes	108_1.pl	plasmid	16153	FALSE	FALSE	FALSE
4206	N5_224_052G1_N5_224_052G1_scaffold_383.fasta	0.99969	16137	0	0	1	1	0.999009	N1_011_025G1	N1_011_062G1	N1_011	Klebsiella aerogenes	Bacteria|Proteobacteria|Gammaproteobacteria|Enterobacterales|Enterobacteriaceae|Klebsiella|Klebsiella aerogenes	N5_224_052G1_plasmid_Klebsiella_aerogenes	108_1.pl	plasmid	16153	FALSE	FALSE	FALSE
4207	N5_224_052G1_N5_224_052G1_scaffold_383.fasta	0.999752	16140	0	0	1	1	0.999195	N1_011_025G1	N1_011_051G1	N1_011	Klebsiella aerogenes	Bacteria|Proteobacteria|Gammaproteobacteria|Enterobacterales|Enterobacteriaceae|Klebsiella|Klebsiella aerogenes	N5_224_052G1_plasmid_Klebsiella_aerogenes	108_1.pl	plasmid	16153	FALSE	FALSE	FALSE
4208	N5_224_052G1_N5_224_052G1_scaffold_383.fasta	0.999566	16135	0	0	1	1	0.998886	N1_011_025G1	N1_011_046G1	N1_011	Klebsiella aerogenes	Bacteria|Proteobacteria|Gammaproteobacteria|Enterobacterales|Enterobacteriaceae|Klebsiella|Klebsiella aerogenes	N5_224_052G1_plasmid_Klebsiella_aerogenes	108_1.pl	plasmid	16153	FALSE	FALSE	FALSE
4209	N5_224_052G1_N5_224_052G1_scaffold_383.fasta	0.999195	16129	0	0	1	1	0.998514	N1_011_025G1	N1_011_037G1	N1_011	Klebsiella aerogenes	Bacteria|Proteobacteria|Gammaproteobacteria|Enterobacterales|Enterobacteriaceae|Klebsiella|Klebsiella aerogenes	N5_224_052G1_plasmid_Klebsiella_aerogenes	108_1.pl	plasmid	16153	FALSE	FALSE	FALSE
4210	N5_224_052G1_N5_224_052G1_scaffold_383.fasta	0.999752	16142	0	0	1	1	0.999319	N1_011_025G1	N1_011_033G1	N1_011	Klebsiella aerogenes	Bacteria|Proteobacteria|Gammaproteobacteria|Enterobacterales|Enterobacteriaceae|Klebsiella|Klebsiella aerogenes	N5_224_052G1_plasmid_Klebsiella_aerogenes	108_1.pl	plasmid	16153	FALSE	FALSE	FALSE
4211	N5_224_052G1_N5_224_052G1_scaffold_383.fasta	0.999814	16139	2	0	1	0.999876	0.999133	N1_011_025G1	N1_011_028G1	N1_011	Klebsiella aerogenes	Bacteria|Proteobacteria|Gammaproteobacteria|Enterobacterales|Enterobacteriaceae|Klebsiella|Klebsiella aerogenes	N5_224_052G1_plasmid_Klebsiella_aerogenes	108_1.pl	plasmid	16153	FALSE	FALSE	FALSE
4212	N5_224_052G1_N5_224_052G1_scaffold_383.fasta	0.999628	16136	0	0	1	1	0.998948	N1_011_025G1	N1_011_023G1	N1_011	Klebsiella aerogenes	Bacteria|Proteobacteria|Gammaproteobacteria|Enterobacterales|Enterobacteriaceae|Klebsiella|Klebsiella aerogenes	N5_224_052G1_plasmid_Klebsiella_aerogenes	108_1.pl	plasmid	16153	FALSE	FALSE	FALSE
4213	N5_224_052G1_N5_224_052G1_scaffold_383.fasta	0.999628	16136	1	0	1	0.999938	0.998948	N1_011_027G1	N1_011_069G1	N1_011	Klebsiella aerogenes	Bacteria|Proteobacteria|Gammaproteobacteria|Enterobacterales|Enterobacteriaceae|Klebsiella|Klebsiella aerogenes	N5_224_052G1_plasmid_Klebsiella_aerogenes	108_1.pl	plasmid	16153	FALSE	FALSE	FALSE
4214	N5_224_052G1_N5_224_052G1_scaffold_383.fasta	0.999628	16141	0	0	1	1	0.999257	N1_011_027G1	N1_011_070G1	N1_011	Klebsiella aerogenes	Bacteria|Proteobacteria|Gammaproteobacteria|Enterobacterales|Enterobacteriaceae|Klebsiella|Klebsiella aerogenes	N5_224_052G1_plasmid_Klebsiella_aerogenes	108_1.pl	plasmid	16153	FALSE	FALSE	FALSE
4215	N5_224_052G1_N5_224_052G1_scaffold_383.fasta	0.99938	16129	2	0	1	0.999876	0.998514	N1_011_028G1	N1_011_037G1	N1_011	Klebsiella aerogenes	Bacteria|Proteobacteria|Gammaproteobacteria|Enterobacterales|Enterobacteriaceae|Klebsiella|Klebsiella aerogenes	N5_224_052G1_plasmid_Klebsiella_aerogenes	108_1.pl	plasmid	16153	FALSE	FALSE	FALSE
4216	N5_224_052G1_N5_224_052G1_scaffold_383.fasta	0.999752	16135	2	0	1	0.999876	0.998886	N1_011_028G1	N1_011_046G1	N1_011	Klebsiella aerogenes	Bacteria|Proteobacteria|Gammaproteobacteria|Enterobacterales|Enterobacteriaceae|Klebsiella|Klebsiella aerogenes	N5_224_052G1_plasmid_Klebsiella_aerogenes	108_1.pl	plasmid	16153	FALSE	FALSE	FALSE
4217	N5_224_052G1_N5_224_052G1_scaffold_383.fasta	0.999319	16135	1	0	1	0.999938	0.998886	N1_011_046G1	N1_011_070G1	N1_011	Klebsiella aerogenes	Bacteria|Proteobacteria|Gammaproteobacteria|Enterobacterales|Enterobacteriaceae|Klebsiella|Klebsiella aerogenes	N5_224_052G1_plasmid_Klebsiella_aerogenes	108_1.pl	plasmid	16153	FALSE	FALSE	FALSE
4218	N5_224_052G1_N5_224_052G1_scaffold_383.fasta	0.999938	16135	2	0	1	0.999876	0.998886	N1_011_046G1	N1_011_069G1	N1_011	Klebsiella aerogenes	Bacteria|Proteobacteria|Gammaproteobacteria|Enterobacterales|Enterobacteriaceae|Klebsiella|Klebsiella aerogenes	N5_224_052G1_plasmid_Klebsiella_aerogenes	108_1.pl	plasmid	16153	FALSE	FALSE	FALSE
4219	N5_224_052G1_N5_224_052G1_scaffold_383.fasta	0.999876	16135	0	0	1	1	0.998886	N1_011_046G1	N1_011_062G1	N1_011	Klebsiella aerogenes	Bacteria|Proteobacteria|Gammaproteobacteria|Enterobacterales|Enterobacteriaceae|Klebsiella|Klebsiella aerogenes	N5_224_052G1_plasmid_Klebsiella_aerogenes	108_1.pl	plasmid	16153	FALSE	FALSE	FALSE
4220	N5_224_052G1_N5_224_052G1_scaffold_383.fasta	0.999628	16129	0	0	1	1	0.998514	N1_011_046G1	N1_011_037G1	N1_011	Klebsiella aerogenes	Bacteria|Proteobacteria|Gammaproteobacteria|Enterobacterales|Enterobacteriaceae|Klebsiella|Klebsiella aerogenes	N5_224_052G1_plasmid_Klebsiella_aerogenes	108_1.pl	plasmid	16153	FALSE	FALSE	FALSE
4221	N5_224_052G1_N5_224_052G1_scaffold_383.fasta	0.998947	16129	1	0	1	0.999938	0.998514	N1_011_037G1	N1_011_070G1	N1_011	Klebsiella aerogenes	Bacteria|Proteobacteria|Gammaproteobacteria|Enterobacterales|Enterobacteriaceae|Klebsiella|Klebsiella aerogenes	N5_224_052G1_plasmid_Klebsiella_aerogenes	108_1.pl	plasmid	16153	FALSE	FALSE	FALSE
4222	N5_224_052G1_N5_224_052G1_scaffold_383.fasta	0.999566	16129	2	0	1	0.999876	0.998514	N1_011_037G1	N1_011_069G1	N1_011	Klebsiella aerogenes	Bacteria|Proteobacteria|Gammaproteobacteria|Enterobacterales|Enterobacteriaceae|Klebsiella|Klebsiella aerogenes	N5_224_052G1_plasmid_Klebsiella_aerogenes	108_1.pl	plasmid	16153	FALSE	FALSE	FALSE
4223	N5_224_052G1_N5_224_052G1_scaffold_383.fasta	0.999504	16129	0	0	1	1	0.998514	N1_011_037G1	N1_011_062G1	N1_011	Klebsiella aerogenes	Bacteria|Proteobacteria|Gammaproteobacteria|Enterobacterales|Enterobacteriaceae|Klebsiella|Klebsiella aerogenes	N5_224_052G1_plasmid_Klebsiella_aerogenes	108_1.pl	plasmid	16153	FALSE	FALSE	FALSE
4224	N5_224_052G1_N5_224_052G1_scaffold_383.fasta	0.999752	16144	1	0	1	0.999938	0.999443	N1_011_033G1	N1_011_070G1	N1_011	Klebsiella aerogenes	Bacteria|Proteobacteria|Gammaproteobacteria|Enterobacterales|Enterobacteriaceae|Klebsiella|Klebsiella aerogenes	N5_224_052G1_plasmid_Klebsiella_aerogenes	108_1.pl	plasmid	16153	FALSE	FALSE	FALSE
4225	N5_224_052G1_N5_224_052G1_scaffold_383.fasta	0.999381	16136	1	0	1	0.999938	0.998948	N1_011_023G1	N1_011_070G1	N1_011	Klebsiella aerogenes	Bacteria|Proteobacteria|Gammaproteobacteria|Enterobacterales|Enterobacteriaceae|Klebsiella|Klebsiella aerogenes	N5_224_052G1_plasmid_Klebsiella_aerogenes	108_1.pl	plasmid	16153	FALSE	FALSE	FALSE
4226	N5_224_052G1_N5_224_052G1_scaffold_383.fasta	0.999381	16136	2	0	1	0.999876	0.998948	N1_011_033G1	N1_011_069G1	N1_011	Klebsiella aerogenes	Bacteria|Proteobacteria|Gammaproteobacteria|Enterobacterales|Enterobacteriaceae|Klebsiella|Klebsiella aerogenes	N5_224_052G1_plasmid_Klebsiella_aerogenes	108_1.pl	plasmid	16153	FALSE	FALSE	FALSE
4227	N5_224_052G1_N5_224_052G1_scaffold_383.fasta	0.999752	16142	0	0	1	1	0.999319	N1_011_033G1	N1_011_051G1	N1_011	Klebsiella aerogenes	Bacteria|Proteobacteria|Gammaproteobacteria|Enterobacterales|Enterobacteriaceae|Klebsiella|Klebsiella aerogenes	N5_224_052G1_plasmid_Klebsiella_aerogenes	108_1.pl	plasmid	16153	FALSE	FALSE	FALSE
4228	N5_224_052G1_N5_224_052G1_scaffold_383.fasta	0.999319	16135	0	0	1	1	0.998886	N1_011_033G1	N1_011_046G1	N1_011	Klebsiella aerogenes	Bacteria|Proteobacteria|Gammaproteobacteria|Enterobacterales|Enterobacteriaceae|Klebsiella|Klebsiella aerogenes	N5_224_052G1_plasmid_Klebsiella_aerogenes	108_1.pl	plasmid	16153	FALSE	FALSE	FALSE
4229	N5_224_052G1_N5_224_052G1_scaffold_383.fasta	0.998947	16129	0	0	1	1	0.998514	N1_011_033G1	N1_011_037G1	N1_011	Klebsiella aerogenes	Bacteria|Proteobacteria|Gammaproteobacteria|Enterobacterales|Enterobacteriaceae|Klebsiella|Klebsiella aerogenes	N5_224_052G1_plasmid_Klebsiella_aerogenes	108_1.pl	plasmid	16153	FALSE	FALSE	FALSE
4230	N5_224_052G1_N5_224_052G1_scaffold_383.fasta	0.999566	16139	2	0	1	0.999876	0.999133	N1_011_033G1	N1_011_028G1	N1_011	Klebsiella aerogenes	Bacteria|Proteobacteria|Gammaproteobacteria|Enterobacterales|Enterobacteriaceae|Klebsiella|Klebsiella aerogenes	N5_224_052G1_plasmid_Klebsiella_aerogenes	108_1.pl	plasmid	16153	FALSE	FALSE	FALSE
4231	N5_224_052G1_N5_224_052G1_scaffold_383.fasta	0.999566	16139	1	0	1	0.999938	0.999133	N1_011_028G1	N1_011_070G1	N1_011	Klebsiella aerogenes	Bacteria|Proteobacteria|Gammaproteobacteria|Enterobacterales|Enterobacteriaceae|Klebsiella|Klebsiella aerogenes	N5_224_052G1_plasmid_Klebsiella_aerogenes	108_1.pl	plasmid	16153	FALSE	FALSE	FALSE
4232	N5_224_052G1_N5_224_052G1_scaffold_383.fasta	0.999814	16136	2	0	1	0.999876	0.998948	N1_011_028G1	N1_011_069G1	N1_011	Klebsiella aerogenes	Bacteria|Proteobacteria|Gammaproteobacteria|Enterobacterales|Enterobacteriaceae|Klebsiella|Klebsiella aerogenes	N5_224_052G1_plasmid_Klebsiella_aerogenes	108_1.pl	plasmid	16153	FALSE	FALSE	FALSE
4233	N5_224_052G1_N5_224_052G1_scaffold_383.fasta	0.999752	16136	2	0	1	0.999876	0.998948	N1_011_028G1	N1_011_062G1	N1_011	Klebsiella aerogenes	Bacteria|Proteobacteria|Gammaproteobacteria|Enterobacterales|Enterobacteriaceae|Klebsiella|Klebsiella aerogenes	N5_224_052G1_plasmid_Klebsiella_aerogenes	108_1.pl	plasmid	16153	FALSE	FALSE	FALSE
4234	N5_224_052G1_N5_224_052G1_scaffold_383.fasta	0.99969	16138	2	0	1	0.999876	0.999071	N1_011_028G1	N1_011_051G1	N1_011	Klebsiella aerogenes	Bacteria|Proteobacteria|Gammaproteobacteria|Enterobacterales|Enterobacteriaceae|Klebsiella|Klebsiella aerogenes	N5_224_052G1_plasmid_Klebsiella_aerogenes	108_1.pl	plasmid	16153	FALSE	FALSE	FALSE
4235	N5_224_052G1_N5_224_052G1_scaffold_383.fasta	0.999443	16137	0	0	1	1	0.999009	N1_011_033G1	N1_011_062G1	N1_011	Klebsiella aerogenes	Bacteria|Proteobacteria|Gammaproteobacteria|Enterobacterales|Enterobacteriaceae|Klebsiella|Klebsiella aerogenes	N5_224_052G1_plasmid_Klebsiella_aerogenes	108_1.pl	plasmid	16153	FALSE	FALSE	FALSE
4236	N5_224_052G1_N5_224_052G1_scaffold_383.fasta	1	16136	2	0	1	0.999876	0.998948	N1_011_023G1	N1_011_069G1	N1_011	Klebsiella aerogenes	Bacteria|Proteobacteria|Gammaproteobacteria|Enterobacterales|Enterobacteriaceae|Klebsiella|Klebsiella aerogenes	N5_224_052G1_plasmid_Klebsiella_aerogenes	108_1.pl	plasmid	16153	FALSE	FALSE	FALSE
4237	N5_224_052G1_N5_224_052G1_scaffold_383.fasta	0.999938	16136	0	0	1	1	0.998948	N1_011_023G1	N1_011_062G1	N1_011	Klebsiella aerogenes	Bacteria|Proteobacteria|Gammaproteobacteria|Enterobacterales|Enterobacteriaceae|Klebsiella|Klebsiella aerogenes	N5_224_052G1_plasmid_Klebsiella_aerogenes	108_1.pl	plasmid	16153	FALSE	FALSE	FALSE
4238	N5_224_052G1_N5_224_052G1_scaffold_383.fasta	0.999628	16136	0	0	1	1	0.998948	N1_011_023G1	N1_011_051G1	N1_011	Klebsiella aerogenes	Bacteria|Proteobacteria|Gammaproteobacteria|Enterobacterales|Enterobacteriaceae|Klebsiella|Klebsiella aerogenes	N5_224_052G1_plasmid_Klebsiella_aerogenes	108_1.pl	plasmid	16153	FALSE	FALSE	FALSE
4239	N5_224_052G1_N5_224_052G1_scaffold_383.fasta	0.999814	16138	2	0	1	0.999876	0.999071	N1_011_020G1	N1_011_028G1	N1_011	Klebsiella aerogenes	Bacteria|Proteobacteria|Gammaproteobacteria|Enterobacterales|Enterobacteriaceae|Klebsiella|Klebsiella aerogenes	N5_224_052G1_plasmid_Klebsiella_aerogenes	108_1.pl	plasmid	16153	FALSE	FALSE	FALSE
4240	N5_224_052G1_N5_224_052G1_scaffold_383.fasta	0.999876	16140	1	0	1	0.999938	0.999195	N1_011_020G1	N1_011_027G1	N1_011	Klebsiella aerogenes	Bacteria|Proteobacteria|Gammaproteobacteria|Enterobacterales|Enterobacteriaceae|Klebsiella|Klebsiella aerogenes	N5_224_052G1_plasmid_Klebsiella_aerogenes	108_1.pl	plasmid	16153	FALSE	FALSE	FALSE
4241	N5_224_052G1_N5_224_052G1_scaffold_383.fasta	0.999876	16140	0	0	1	1	0.999195	N1_011_020G1	N1_011_025G1	N1_011	Klebsiella aerogenes	Bacteria|Proteobacteria|Gammaproteobacteria|Enterobacterales|Enterobacteriaceae|Klebsiella|Klebsiella aerogenes	N5_224_052G1_plasmid_Klebsiella_aerogenes	108_1.pl	plasmid	16153	FALSE	FALSE	FALSE
4242	N5_224_052G1_N5_224_052G1_scaffold_383.fasta	0.999752	16136	0	0	1	1	0.998948	N1_011_020G1	N1_011_023G1	N1_011	Klebsiella aerogenes	Bacteria|Proteobacteria|Gammaproteobacteria|Enterobacterales|Enterobacteriaceae|Klebsiella|Klebsiella aerogenes	N5_224_052G1_plasmid_Klebsiella_aerogenes	108_1.pl	plasmid	16153	FALSE	FALSE	FALSE
4243	N5_224_052G1_N5_224_052G1_scaffold_383.fasta	0.999752	16136	1	0	1	0.999938	0.998948	N1_011_020G1	N1_011_021G1	N1_011	Klebsiella aerogenes	Bacteria|Proteobacteria|Gammaproteobacteria|Enterobacterales|Enterobacteriaceae|Klebsiella|Klebsiella aerogenes	N5_224_052G1_plasmid_Klebsiella_aerogenes	108_1.pl	plasmid	16153	FALSE	FALSE	FALSE
4244	N5_224_052G1_N5_224_052G1_scaffold_383.fasta	0.999752	16136	0	0	1	1	0.998948	N1_011_020G1	N1_011_015G1	N1_011	Klebsiella aerogenes	Bacteria|Proteobacteria|Gammaproteobacteria|Enterobacterales|Enterobacteriaceae|Klebsiella|Klebsiella aerogenes	N5_224_052G1_plasmid_Klebsiella_aerogenes	108_1.pl	plasmid	16153	FALSE	FALSE	FALSE
4245	N5_224_052G1_N5_224_052G1_scaffold_383.fasta	0.999257	16131	2	0	1	0.999876	0.998638	N1_011_020G1	N1_011_014G1	N1_011	Klebsiella aerogenes	Bacteria|Proteobacteria|Gammaproteobacteria|Enterobacterales|Enterobacteriaceae|Klebsiella|Klebsiella aerogenes	N5_224_052G1_plasmid_Klebsiella_aerogenes	108_1.pl	plasmid	16153	FALSE	FALSE	FALSE
4246	N5_224_052G1_N5_224_052G1_scaffold_383.fasta	0.999381	16136	1	0	1	0.999938	0.998948	N1_011_015G1	N1_011_070G1	N1_011	Klebsiella aerogenes	Bacteria|Proteobacteria|Gammaproteobacteria|Enterobacterales|Enterobacteriaceae|Klebsiella|Klebsiella aerogenes	N5_224_052G1_plasmid_Klebsiella_aerogenes	108_1.pl	plasmid	16153	FALSE	FALSE	FALSE
4247	N5_224_052G1_N5_224_052G1_scaffold_383.fasta	0.999628	16140	0	0	1	1	0.999195	N1_011_020G1	N1_011_033G1	N1_011	Klebsiella aerogenes	Bacteria|Proteobacteria|Gammaproteobacteria|Enterobacterales|Enterobacteriaceae|Klebsiella|Klebsiella aerogenes	N5_224_052G1_plasmid_Klebsiella_aerogenes	108_1.pl	plasmid	16153	FALSE	FALSE	FALSE
4248	N5_224_052G1_N5_224_052G1_scaffold_383.fasta	1	16136	2	0	1	0.999876	0.998948	N1_011_015G1	N1_011_069G1	N1_011	Klebsiella aerogenes	Bacteria|Proteobacteria|Gammaproteobacteria|Enterobacterales|Enterobacteriaceae|Klebsiella|Klebsiella aerogenes	N5_224_052G1_plasmid_Klebsiella_aerogenes	108_1.pl	plasmid	16153	FALSE	FALSE	FALSE
4249	N5_224_052G1_N5_224_052G1_scaffold_383.fasta	0.999628	16136	0	0	1	1	0.998948	N1_011_015G1	N1_011_051G1	N1_011	Klebsiella aerogenes	Bacteria|Proteobacteria|Gammaproteobacteria|Enterobacterales|Enterobacteriaceae|Klebsiella|Klebsiella aerogenes	N5_224_052G1_plasmid_Klebsiella_aerogenes	108_1.pl	plasmid	16153	FALSE	FALSE	FALSE
4250	N5_224_052G1_N5_224_052G1_scaffold_383.fasta	0.999938	16135	0	0	1	1	0.998886	N1_011_015G1	N1_011_046G1	N1_011	Klebsiella aerogenes	Bacteria|Proteobacteria|Gammaproteobacteria|Enterobacterales|Enterobacteriaceae|Klebsiella|Klebsiella aerogenes	N5_224_052G1_plasmid_Klebsiella_aerogenes	108_1.pl	plasmid	16153	FALSE	FALSE	FALSE
4251	N5_224_052G1_N5_224_052G1_scaffold_383.fasta	0.999566	16129	0	0	1	1	0.998514	N1_011_015G1	N1_011_037G1	N1_011	Klebsiella aerogenes	Bacteria|Proteobacteria|Gammaproteobacteria|Enterobacterales|Enterobacteriaceae|Klebsiella|Klebsiella aerogenes	N5_224_052G1_plasmid_Klebsiella_aerogenes	108_1.pl	plasmid	16153	FALSE	FALSE	FALSE
4252	N5_224_052G1_N5_224_052G1_scaffold_383.fasta	0.999381	16136	0	0	1	1	0.998948	N1_011_015G1	N1_011_033G1	N1_011	Klebsiella aerogenes	Bacteria|Proteobacteria|Gammaproteobacteria|Enterobacterales|Enterobacteriaceae|Klebsiella|Klebsiella aerogenes	N5_224_052G1_plasmid_Klebsiella_aerogenes	108_1.pl	plasmid	16153	FALSE	FALSE	FALSE
4253	N5_224_052G1_N5_224_052G1_scaffold_383.fasta	0.999814	16136	2	0	1	0.999876	0.998948	N1_011_015G1	N1_011_028G1	N1_011	Klebsiella aerogenes	Bacteria|Proteobacteria|Gammaproteobacteria|Enterobacterales|Enterobacteriaceae|Klebsiella|Klebsiella aerogenes	N5_224_052G1_plasmid_Klebsiella_aerogenes	108_1.pl	plasmid	16153	FALSE	FALSE	FALSE
4254	N5_224_052G1_N5_224_052G1_scaffold_383.fasta	0.999628	16136	1	0	1	0.999938	0.998948	N1_011_015G1	N1_011_027G1	N1_011	Klebsiella aerogenes	Bacteria|Proteobacteria|Gammaproteobacteria|Enterobacterales|Enterobacteriaceae|Klebsiella|Klebsiella aerogenes	N5_224_052G1_plasmid_Klebsiella_aerogenes	108_1.pl	plasmid	16153	FALSE	FALSE	FALSE
4255	N5_224_052G1_N5_224_052G1_scaffold_383.fasta	0.999628	16136	0	0	1	1	0.998948	N1_011_015G1	N1_011_025G1	N1_011	Klebsiella aerogenes	Bacteria|Proteobacteria|Gammaproteobacteria|Enterobacterales|Enterobacteriaceae|Klebsiella|Klebsiella aerogenes	N5_224_052G1_plasmid_Klebsiella_aerogenes	108_1.pl	plasmid	16153	FALSE	FALSE	FALSE
4256	N5_224_052G1_N5_224_052G1_scaffold_383.fasta	1	16136	0	0	1	1	0.998948	N1_011_015G1	N1_011_023G1	N1_011	Klebsiella aerogenes	Bacteria|Proteobacteria|Gammaproteobacteria|Enterobacterales|Enterobacteriaceae|Klebsiella|Klebsiella aerogenes	N5_224_052G1_plasmid_Klebsiella_aerogenes	108_1.pl	plasmid	16153	FALSE	FALSE	FALSE
4257	N5_224_052G1_N5_224_052G1_scaffold_383.fasta	0.999938	16136	0	0	1	1	0.998948	N1_011_015G1	N1_011_062G1	N1_011	Klebsiella aerogenes	Bacteria|Proteobacteria|Gammaproteobacteria|Enterobacterales|Enterobacteriaceae|Klebsiella|Klebsiella aerogenes	N5_224_052G1_plasmid_Klebsiella_aerogenes	108_1.pl	plasmid	16153	FALSE	FALSE	FALSE
4258	N5_224_052G1_N5_224_052G1_scaffold_383.fasta	0.999195	16129	0	0	1	1	0.998514	N1_011_051G1	N1_011_037G1	N1_011	Klebsiella aerogenes	Bacteria|Proteobacteria|Gammaproteobacteria|Enterobacterales|Enterobacteriaceae|Klebsiella|Klebsiella aerogenes	N5_224_052G1_plasmid_Klebsiella_aerogenes	108_1.pl	plasmid	16153	FALSE	FALSE	FALSE
4259	N5_224_052G1_N5_224_052G1_scaffold_383.fasta	0.999318	16129	0	0	1	1	0.998514	N1_011_020G1	N1_011_037G1	N1_011	Klebsiella aerogenes	Bacteria|Proteobacteria|Gammaproteobacteria|Enterobacterales|Enterobacteriaceae|Klebsiella|Klebsiella aerogenes	N5_224_052G1_plasmid_Klebsiella_aerogenes	108_1.pl	plasmid	16153	FALSE	FALSE	FALSE
4260	N5_224_052G1_N5_224_052G1_scaffold_383.fasta	0.999876	16140	0	0	1	1	0.999195	N1_011_020G1	N1_011_051G1	N1_011	Klebsiella aerogenes	Bacteria|Proteobacteria|Gammaproteobacteria|Enterobacterales|Enterobacteriaceae|Klebsiella|Klebsiella aerogenes	N5_224_052G1_plasmid_Klebsiella_aerogenes	108_1.pl	plasmid	16153	FALSE	FALSE	FALSE
4261	N5_224_052G1_N5_224_052G1_scaffold_383.fasta	0.999938	16135	0	0	1	1	0.998886	N1_011_023G1	N1_011_046G1	N1_011	Klebsiella aerogenes	Bacteria|Proteobacteria|Gammaproteobacteria|Enterobacterales|Enterobacteriaceae|Klebsiella|Klebsiella aerogenes	N5_224_052G1_plasmid_Klebsiella_aerogenes	108_1.pl	plasmid	16153	FALSE	FALSE	FALSE
4262	N5_224_052G1_N5_224_052G1_scaffold_383.fasta	0.999566	16129	0	0	1	1	0.998514	N1_011_023G1	N1_011_037G1	N1_011	Klebsiella aerogenes	Bacteria|Proteobacteria|Gammaproteobacteria|Enterobacterales|Enterobacteriaceae|Klebsiella|Klebsiella aerogenes	N5_224_052G1_plasmid_Klebsiella_aerogenes	108_1.pl	plasmid	16153	FALSE	FALSE	FALSE
4263	N5_224_052G1_N5_224_052G1_scaffold_383.fasta	0.999381	16136	0	0	1	1	0.998948	N1_011_023G1	N1_011_033G1	N1_011	Klebsiella aerogenes	Bacteria|Proteobacteria|Gammaproteobacteria|Enterobacterales|Enterobacteriaceae|Klebsiella|Klebsiella aerogenes	N5_224_052G1_plasmid_Klebsiella_aerogenes	108_1.pl	plasmid	16153	FALSE	FALSE	FALSE
4264	N5_224_052G1_N5_224_052G1_scaffold_383.fasta	0.999814	16136	2	0	1	0.999876	0.998948	N1_011_023G1	N1_011_028G1	N1_011	Klebsiella aerogenes	Bacteria|Proteobacteria|Gammaproteobacteria|Enterobacterales|Enterobacteriaceae|Klebsiella|Klebsiella aerogenes	N5_224_052G1_plasmid_Klebsiella_aerogenes	108_1.pl	plasmid	16153	FALSE	FALSE	FALSE
4265	N5_224_052G1_N5_224_052G1_scaffold_383.fasta	0.999381	16136	0	0	1	1	0.998948	N1_011_021G1	N1_011_070G1	N1_011	Klebsiella aerogenes	Bacteria|Proteobacteria|Gammaproteobacteria|Enterobacterales|Enterobacteriaceae|Klebsiella|Klebsiella aerogenes	N5_224_052G1_plasmid_Klebsiella_aerogenes	108_1.pl	plasmid	16153	FALSE	FALSE	FALSE
4266	N5_224_052G1_N5_224_052G1_scaffold_383.fasta	1	16136	1	0	1	0.999938	0.998948	N1_011_021G1	N1_011_069G1	N1_011	Klebsiella aerogenes	Bacteria|Proteobacteria|Gammaproteobacteria|Enterobacterales|Enterobacteriaceae|Klebsiella|Klebsiella aerogenes	N5_224_052G1_plasmid_Klebsiella_aerogenes	108_1.pl	plasmid	16153	FALSE	FALSE	FALSE
4267	N5_224_052G1_N5_224_052G1_scaffold_383.fasta	0.999938	16136	1	0	1	0.999938	0.998948	N1_011_021G1	N1_011_062G1	N1_011	Klebsiella aerogenes	Bacteria|Proteobacteria|Gammaproteobacteria|Enterobacterales|Enterobacteriaceae|Klebsiella|Klebsiella aerogenes	N5_224_052G1_plasmid_Klebsiella_aerogenes	108_1.pl	plasmid	16153	FALSE	FALSE	FALSE
4268	N5_224_052G1_N5_224_052G1_scaffold_383.fasta	0.999628	16136	1	0	1	0.999938	0.998948	N1_011_021G1	N1_011_051G1	N1_011	Klebsiella aerogenes	Bacteria|Proteobacteria|Gammaproteobacteria|Enterobacterales|Enterobacteriaceae|Klebsiella|Klebsiella aerogenes	N5_224_052G1_plasmid_Klebsiella_aerogenes	108_1.pl	plasmid	16153	FALSE	FALSE	FALSE
4269	N5_224_052G1_N5_224_052G1_scaffold_383.fasta	0.99969	16135	0	0	1	1	0.998886	N1_011_020G1	N1_011_046G1	N1_011	Klebsiella aerogenes	Bacteria|Proteobacteria|Gammaproteobacteria|Enterobacterales|Enterobacteriaceae|Klebsiella|Klebsiella aerogenes	N5_224_052G1_plasmid_Klebsiella_aerogenes	108_1.pl	plasmid	16153	FALSE	FALSE	FALSE
4270	N5_224_052G1_N5_224_052G1_scaffold_383.fasta	0.999938	16135	1	0	1	0.999938	0.998886	N1_011_021G1	N1_011_046G1	N1_011	Klebsiella aerogenes	Bacteria|Proteobacteria|Gammaproteobacteria|Enterobacterales|Enterobacteriaceae|Klebsiella|Klebsiella aerogenes	N5_224_052G1_plasmid_Klebsiella_aerogenes	108_1.pl	plasmid	16153	FALSE	FALSE	FALSE
4271	N5_224_052G1_N5_224_052G1_scaffold_383.fasta	0.999381	16136	1	0	1	0.999938	0.998948	N1_011_021G1	N1_011_033G1	N1_011	Klebsiella aerogenes	Bacteria|Proteobacteria|Gammaproteobacteria|Enterobacterales|Enterobacteriaceae|Klebsiella|Klebsiella aerogenes	N5_224_052G1_plasmid_Klebsiella_aerogenes	108_1.pl	plasmid	16153	FALSE	FALSE	FALSE
4272	N5_224_052G1_N5_224_052G1_scaffold_383.fasta	0.999814	16136	1	0	1	0.999938	0.998948	N1_011_021G1	N1_011_028G1	N1_011	Klebsiella aerogenes	Bacteria|Proteobacteria|Gammaproteobacteria|Enterobacterales|Enterobacteriaceae|Klebsiella|Klebsiella aerogenes	N5_224_052G1_plasmid_Klebsiella_aerogenes	108_1.pl	plasmid	16153	FALSE	FALSE	FALSE
4273	N5_224_052G1_N5_224_052G1_scaffold_383.fasta	0.999628	16136	0	0	1	1	0.998948	N1_011_021G1	N1_011_027G1	N1_011	Klebsiella aerogenes	Bacteria|Proteobacteria|Gammaproteobacteria|Enterobacterales|Enterobacteriaceae|Klebsiella|Klebsiella aerogenes	N5_224_052G1_plasmid_Klebsiella_aerogenes	108_1.pl	plasmid	16153	FALSE	FALSE	FALSE
4274	N5_224_052G1_N5_224_052G1_scaffold_383.fasta	0.999628	16136	1	0	1	0.999938	0.998948	N1_011_021G1	N1_011_025G1	N1_011	Klebsiella aerogenes	Bacteria|Proteobacteria|Gammaproteobacteria|Enterobacterales|Enterobacteriaceae|Klebsiella|Klebsiella aerogenes	N5_224_052G1_plasmid_Klebsiella_aerogenes	108_1.pl	plasmid	16153	FALSE	FALSE	FALSE
4275	N5_224_052G1_N5_224_052G1_scaffold_383.fasta	1	16136	1	0	1	0.999938	0.998948	N1_011_021G1	N1_011_023G1	N1_011	Klebsiella aerogenes	Bacteria|Proteobacteria|Gammaproteobacteria|Enterobacterales|Enterobacteriaceae|Klebsiella|Klebsiella aerogenes	N5_224_052G1_plasmid_Klebsiella_aerogenes	108_1.pl	plasmid	16153	FALSE	FALSE	FALSE
4276	N5_224_052G1_N5_224_052G1_scaffold_383.fasta	0.999628	16140	1	0	1	0.999938	0.999195	N1_011_020G1	N1_011_070G1	N1_011	Klebsiella aerogenes	Bacteria|Proteobacteria|Gammaproteobacteria|Enterobacterales|Enterobacteriaceae|Klebsiella|Klebsiella aerogenes	N5_224_052G1_plasmid_Klebsiella_aerogenes	108_1.pl	plasmid	16153	FALSE	FALSE	FALSE
4277	N5_224_052G1_N5_224_052G1_scaffold_383.fasta	0.999752	16136	2	0	1	0.999876	0.998948	N1_011_020G1	N1_011_069G1	N1_011	Klebsiella aerogenes	Bacteria|Proteobacteria|Gammaproteobacteria|Enterobacterales|Enterobacteriaceae|Klebsiella|Klebsiella aerogenes	N5_224_052G1_plasmid_Klebsiella_aerogenes	108_1.pl	plasmid	16153	FALSE	FALSE	FALSE
4278	N5_224_052G1_N5_224_052G1_scaffold_383.fasta	0.999814	16137	0	0	1	1	0.999009	N1_011_020G1	N1_011_062G1	N1_011	Klebsiella aerogenes	Bacteria|Proteobacteria|Gammaproteobacteria|Enterobacterales|Enterobacteriaceae|Klebsiella|Klebsiella aerogenes	N5_224_052G1_plasmid_Klebsiella_aerogenes	108_1.pl	plasmid	16153	FALSE	FALSE	FALSE
4279	N5_224_052G1_N5_224_052G1_scaffold_383.fasta	0.999566	16129	1	0	1	0.999938	0.998514	N1_011_021G1	N1_011_037G1	N1_011	Klebsiella aerogenes	Bacteria|Proteobacteria|Gammaproteobacteria|Enterobacterales|Enterobacteriaceae|Klebsiella|Klebsiella aerogenes	N5_224_052G1_plasmid_Klebsiella_aerogenes	108_1.pl	plasmid	16153	FALSE	FALSE	FALSE
4280	N5_224_052G1_N5_224_052G1_scaffold_383.fasta	0.999566	16135	0	0	1	1	0.998886	N1_011_051G1	N1_011_046G1	N1_011	Klebsiella aerogenes	Bacteria|Proteobacteria|Gammaproteobacteria|Enterobacterales|Enterobacteriaceae|Klebsiella|Klebsiella aerogenes	N5_224_052G1_plasmid_Klebsiella_aerogenes	108_1.pl	plasmid	16153	FALSE	FALSE	FALSE
4281	N5_224_052G1_N5_224_052G1_scaffold_383.fasta	0.99969	16137	0	0	1	1	0.999009	N1_011_051G1	N1_011_062G1	N1_011	Klebsiella aerogenes	Bacteria|Proteobacteria|Gammaproteobacteria|Enterobacterales|Enterobacteriaceae|Klebsiella|Klebsiella aerogenes	N5_224_052G1_plasmid_Klebsiella_aerogenes	108_1.pl	plasmid	16153	FALSE	FALSE	FALSE
4282	N5_224_052G1_N5_224_052G1_scaffold_383.fasta	0.999628	16136	2	0	1	0.999876	0.998948	N1_011_051G1	N1_011_069G1	N1_011	Klebsiella aerogenes	Bacteria|Proteobacteria|Gammaproteobacteria|Enterobacterales|Enterobacteriaceae|Klebsiella|Klebsiella aerogenes	N5_224_052G1_plasmid_Klebsiella_aerogenes	108_1.pl	plasmid	16153	FALSE	FALSE	FALSE
4283	N5_224_078G1_N5_224_078G1_scaffold_265.fasta	0.997266	30642	0	0	1	1	0.994192	N1_011_011G1	N1_011_015G1	N1_011	Enterobacteriaceae	Bacteria|Proteobacteria|Gammaproteobacteria|Enterobacterales|Enterobacteriaceae|unk|unk	N5_224_078G1_phage_Enterobacteriaceae	797_1.ph	phage	30821	FALSE	FALSE	FALSE
4284	N5_224_078G1_N5_224_078G1_scaffold_265.fasta	0.998926	30697	0	0	1	1	0.995977	N1_011_011G1	N1_011_014G1	N1_011	Enterobacteriaceae	Bacteria|Proteobacteria|Gammaproteobacteria|Enterobacterales|Enterobacteriaceae|unk|unk	N5_224_078G1_phage_Enterobacteriaceae	797_1.ph	phage	30821	FALSE	FALSE	FALSE
4285	N5_224_052G1_N5_224_052G1_scaffold_383.fasta	1	16136	1	0	1	0.999938	0.998948	N1_011_015G1	N1_011_021G1	N1_011	Klebsiella aerogenes	Bacteria|Proteobacteria|Gammaproteobacteria|Enterobacterales|Enterobacteriaceae|Klebsiella|Klebsiella aerogenes	N5_224_052G1_plasmid_Klebsiella_aerogenes	108_1.pl	plasmid	16153	FALSE	FALSE	FALSE
4286	N5_224_052G1_N5_224_052G1_scaffold_383.fasta	0.999381	16136	1	0	1	0.999938	0.998948	N1_011_069G1	N1_011_070G1	N1_011	Klebsiella aerogenes	Bacteria|Proteobacteria|Gammaproteobacteria|Enterobacterales|Enterobacteriaceae|Klebsiella|Klebsiella aerogenes	N5_224_052G1_plasmid_Klebsiella_aerogenes	108_1.pl	plasmid	16153	FALSE	FALSE	FALSE
4287	N5_224_052G1_N5_224_052G1_scaffold_383.fasta	0.999443	16137	1	0	1	0.999938	0.999009	N1_011_062G1	N1_011_070G1	N1_011	Klebsiella aerogenes	Bacteria|Proteobacteria|Gammaproteobacteria|Enterobacterales|Enterobacteriaceae|Klebsiella|Klebsiella aerogenes	N5_224_052G1_plasmid_Klebsiella_aerogenes	108_1.pl	plasmid	16153	FALSE	FALSE	FALSE
4288	N5_224_052G1_N5_224_052G1_scaffold_383.fasta	0.999938	16136	2	0	1	0.999876	0.998948	N1_011_062G1	N1_011_069G1	N1_011	Klebsiella aerogenes	Bacteria|Proteobacteria|Gammaproteobacteria|Enterobacterales|Enterobacteriaceae|Klebsiella|Klebsiella aerogenes	N5_224_052G1_plasmid_Klebsiella_aerogenes	108_1.pl	plasmid	16153	FALSE	FALSE	FALSE
4289	N5_224_052G1_N5_224_052G1_scaffold_383.fasta	0.999505	16140	1	0	1	0.999938	0.999195	N1_011_051G1	N1_011_070G1	N1_011	Klebsiella aerogenes	Bacteria|Proteobacteria|Gammaproteobacteria|Enterobacterales|Enterobacteriaceae|Klebsiella|Klebsiella aerogenes	N5_224_052G1_plasmid_Klebsiella_aerogenes	108_1.pl	plasmid	16153	FALSE	FALSE	FALSE
4290	N5_224_052G1_N5_224_052G1_scaffold_383.fasta	0.999257	16134	1	0	1	0.999938	0.998824	N1_011_014G1	N1_011_070G1	N1_011	Klebsiella aerogenes	Bacteria|Proteobacteria|Gammaproteobacteria|Enterobacterales|Enterobacteriaceae|Klebsiella|Klebsiella aerogenes	N5_224_052G1_plasmid_Klebsiella_aerogenes	108_1.pl	plasmid	16153	FALSE	FALSE	FALSE
4291	N5_224_052G1_N5_224_052G1_scaffold_383.fasta	0.999071	16128	2	0	1	0.999876	0.998452	N1_011_014G1	N1_011_062G1	N1_011	Klebsiella aerogenes	Bacteria|Proteobacteria|Gammaproteobacteria|Enterobacterales|Enterobacteriaceae|Klebsiella|Klebsiella aerogenes	N5_224_052G1_plasmid_Klebsiella_aerogenes	108_1.pl	plasmid	16153	FALSE	FALSE	FALSE
4292	N5_224_000G1_N5_224_000G1_scaffold_639.fasta	0.999696	13152	0	0	1	1	0.999316	N1_011_025G1	N1_011_070G1	N1_011	Klebsiella aerogenes	Bacteria|Proteobacteria|Gammaproteobacteria|Enterobacterales|Enterobacteriaceae|Klebsiella|Klebsiella aerogenes	N5_224_000G1_phage_Klebsiella_aerogenes	980_163.ph	phage	13161	FALSE	FALSE	FALSE
4293	N5_224_000G1_N5_224_000G1_scaffold_639.fasta	1	13156	0	0	1	1	0.99962	N1_011_025G1	N1_011_069G1	N1_011	Klebsiella aerogenes	Bacteria|Proteobacteria|Gammaproteobacteria|Enterobacterales|Enterobacteriaceae|Klebsiella|Klebsiella aerogenes	N5_224_000G1_phage_Klebsiella_aerogenes	980_163.ph	phage	13161	FALSE	FALSE	FALSE
4294	N5_224_000G1_N5_224_000G1_scaffold_639.fasta	0.99962	13154	0	0	1	1	0.999468	N1_011_025G1	N1_011_062G1	N1_011	Klebsiella aerogenes	Bacteria|Proteobacteria|Gammaproteobacteria|Enterobacterales|Enterobacteriaceae|Klebsiella|Klebsiella aerogenes	N5_224_000G1_phage_Klebsiella_aerogenes	980_163.ph	phage	13161	FALSE	FALSE	FALSE
4295	N5_224_000G1_N5_224_000G1_scaffold_639.fasta	0.999696	13155	0	0	1	1	0.999544	N1_011_025G1	N1_011_051G1	N1_011	Klebsiella aerogenes	Bacteria|Proteobacteria|Gammaproteobacteria|Enterobacterales|Enterobacteriaceae|Klebsiella|Klebsiella aerogenes	N5_224_000G1_phage_Klebsiella_aerogenes	980_163.ph	phage	13161	FALSE	FALSE	FALSE
4296	N5_224_000G1_N5_224_000G1_scaffold_639.fasta	0.999696	13155	1	0	1	0.999924	0.999544	N1_011_025G1	N1_011_046G1	N1_011	Klebsiella aerogenes	Bacteria|Proteobacteria|Gammaproteobacteria|Enterobacterales|Enterobacteriaceae|Klebsiella|Klebsiella aerogenes	N5_224_000G1_phage_Klebsiella_aerogenes	980_163.ph	phage	13161	FALSE	FALSE	FALSE
4297	N5_224_000G1_N5_224_000G1_scaffold_639.fasta	0.998404	13135	0	0	1	1	0.998024	N1_011_025G1	N1_011_037G1	N1_011	Klebsiella aerogenes	Bacteria|Proteobacteria|Gammaproteobacteria|Enterobacterales|Enterobacteriaceae|Klebsiella|Klebsiella aerogenes	N5_224_000G1_phage_Klebsiella_aerogenes	980_163.ph	phage	13161	FALSE	FALSE	FALSE
4298	N5_224_000G1_N5_224_000G1_scaffold_639.fasta	0.999772	13156	1	0	1	0.999924	0.99962	N1_011_025G1	N1_011_033G1	N1_011	Klebsiella aerogenes	Bacteria|Proteobacteria|Gammaproteobacteria|Enterobacterales|Enterobacteriaceae|Klebsiella|Klebsiella aerogenes	N5_224_000G1_phage_Klebsiella_aerogenes	980_163.ph	phage	13161	FALSE	FALSE	FALSE
4299	N5_224_000G1_N5_224_000G1_scaffold_639.fasta	1	13156	0	0	1	1	0.99962	N1_011_025G1	N1_011_028G1	N1_011	Klebsiella aerogenes	Bacteria|Proteobacteria|Gammaproteobacteria|Enterobacterales|Enterobacteriaceae|Klebsiella|Klebsiella aerogenes	N5_224_000G1_phage_Klebsiella_aerogenes	980_163.ph	phage	13161	FALSE	FALSE	FALSE
4300	N5_224_000G1_N5_224_000G1_scaffold_639.fasta	0.999848	13156	0	0	1	1	0.99962	N1_011_025G1	N1_011_023G1	N1_011	Klebsiella aerogenes	Bacteria|Proteobacteria|Gammaproteobacteria|Enterobacterales|Enterobacteriaceae|Klebsiella|Klebsiella aerogenes	N5_224_000G1_phage_Klebsiella_aerogenes	980_163.ph	phage	13161	FALSE	FALSE	FALSE
4301	N5_224_000G1_N5_224_000G1_scaffold_639.fasta	0.999544	13152	0	0	1	1	0.999316	N1_011_023G1	N1_011_070G1	N1_011	Klebsiella aerogenes	Bacteria|Proteobacteria|Gammaproteobacteria|Enterobacterales|Enterobacteriaceae|Klebsiella|Klebsiella aerogenes	N5_224_000G1_phage_Klebsiella_aerogenes	980_163.ph	phage	13161	FALSE	FALSE	FALSE
4302	N5_224_000G1_N5_224_000G1_scaffold_639.fasta	0.999848	13156	0	0	1	1	0.99962	N1_011_023G1	N1_011_069G1	N1_011	Klebsiella aerogenes	Bacteria|Proteobacteria|Gammaproteobacteria|Enterobacterales|Enterobacteriaceae|Klebsiella|Klebsiella aerogenes	N5_224_000G1_phage_Klebsiella_aerogenes	980_163.ph	phage	13161	FALSE	FALSE	FALSE
4303	N5_224_000G1_N5_224_000G1_scaffold_639.fasta	0.999772	13156	0	0	1	1	0.99962	N1_011_023G1	N1_011_062G1	N1_011	Klebsiella aerogenes	Bacteria|Proteobacteria|Gammaproteobacteria|Enterobacterales|Enterobacteriaceae|Klebsiella|Klebsiella aerogenes	N5_224_000G1_phage_Klebsiella_aerogenes	980_163.ph	phage	13161	FALSE	FALSE	FALSE
4304	N5_224_000G1_N5_224_000G1_scaffold_639.fasta	0.999848	13157	0	0	1	1	0.999696	N1_011_023G1	N1_011_051G1	N1_011	Klebsiella aerogenes	Bacteria|Proteobacteria|Gammaproteobacteria|Enterobacterales|Enterobacteriaceae|Klebsiella|Klebsiella aerogenes	N5_224_000G1_phage_Klebsiella_aerogenes	980_163.ph	phage	13161	FALSE	FALSE	FALSE
4305	N5_224_000G1_N5_224_000G1_scaffold_639.fasta	0.999848	13157	2	0	1	0.999848	0.999696	N1_011_023G1	N1_011_046G1	N1_011	Klebsiella aerogenes	Bacteria|Proteobacteria|Gammaproteobacteria|Enterobacterales|Enterobacteriaceae|Klebsiella|Klebsiella aerogenes	N5_224_000G1_phage_Klebsiella_aerogenes	980_163.ph	phage	13161	FALSE	FALSE	FALSE
4306	N5_224_000G1_N5_224_000G1_scaffold_639.fasta	0.998252	13135	0	0	1	1	0.998024	N1_011_023G1	N1_011_037G1	N1_011	Klebsiella aerogenes	Bacteria|Proteobacteria|Gammaproteobacteria|Enterobacterales|Enterobacteriaceae|Klebsiella|Klebsiella aerogenes	N5_224_000G1_phage_Klebsiella_aerogenes	980_163.ph	phage	13161	FALSE	FALSE	FALSE
4307	N5_224_000G1_N5_224_000G1_scaffold_639.fasta	0.999924	13158	1	0	1	0.999924	0.999772	N1_011_023G1	N1_011_033G1	N1_011	Klebsiella aerogenes	Bacteria|Proteobacteria|Gammaproteobacteria|Enterobacterales|Enterobacteriaceae|Klebsiella|Klebsiella aerogenes	N5_224_000G1_phage_Klebsiella_aerogenes	980_163.ph	phage	13161	FALSE	FALSE	FALSE
4308	N5_224_000G1_N5_224_000G1_scaffold_639.fasta	0.999848	13156	0	0	1	1	0.99962	N1_011_023G1	N1_011_028G1	N1_011	Klebsiella aerogenes	Bacteria|Proteobacteria|Gammaproteobacteria|Enterobacterales|Enterobacteriaceae|Klebsiella|Klebsiella aerogenes	N5_224_000G1_phage_Klebsiella_aerogenes	980_163.ph	phage	13161	FALSE	FALSE	FALSE
4309	N5_224_000G1_N5_224_000G1_scaffold_639.fasta	0.999848	13156	0	0	1	1	0.99962	N1_011_027G1	N1_011_023G1	N1_011	Klebsiella aerogenes	Bacteria|Proteobacteria|Gammaproteobacteria|Enterobacterales|Enterobacteriaceae|Klebsiella|Klebsiella aerogenes	N5_224_000G1_phage_Klebsiella_aerogenes	980_163.ph	phage	13161	FALSE	FALSE	FALSE
4310	N5_224_000G1_N5_224_000G1_scaffold_639.fasta	1	13156	0	0	1	1	0.99962	N1_011_027G1	N1_011_025G1	N1_011	Klebsiella aerogenes	Bacteria|Proteobacteria|Gammaproteobacteria|Enterobacterales|Enterobacteriaceae|Klebsiella|Klebsiella aerogenes	N5_224_000G1_phage_Klebsiella_aerogenes	980_163.ph	phage	13161	FALSE	FALSE	FALSE
4311	N5_224_000G1_N5_224_000G1_scaffold_639.fasta	1	13156	0	0	1	1	0.99962	N1_011_027G1	N1_011_028G1	N1_011	Klebsiella aerogenes	Bacteria|Proteobacteria|Gammaproteobacteria|Enterobacterales|Enterobacteriaceae|Klebsiella|Klebsiella aerogenes	N5_224_000G1_phage_Klebsiella_aerogenes	980_163.ph	phage	13161	FALSE	FALSE	FALSE
4312	N5_224_000G1_N5_224_000G1_scaffold_639.fasta	0.999772	13156	1	0	1	0.999924	0.99962	N1_011_027G1	N1_011_033G1	N1_011	Klebsiella aerogenes	Bacteria|Proteobacteria|Gammaproteobacteria|Enterobacterales|Enterobacteriaceae|Klebsiella|Klebsiella aerogenes	N5_224_000G1_phage_Klebsiella_aerogenes	980_163.ph	phage	13161	FALSE	FALSE	FALSE
4313	N5_224_000G1_N5_224_000G1_scaffold_639.fasta	0.999772	13156	1	0	1	0.999924	0.99962	N1_011_033G1	N1_011_069G1	N1_011	Klebsiella aerogenes	Bacteria|Proteobacteria|Gammaproteobacteria|Enterobacterales|Enterobacteriaceae|Klebsiella|Klebsiella aerogenes	N5_224_000G1_phage_Klebsiella_aerogenes	980_163.ph	phage	13161	FALSE	FALSE	FALSE
4314	N5_224_000G1_N5_224_000G1_scaffold_639.fasta	0.999848	13157	1	0	1	0.999924	0.999696	N1_011_033G1	N1_011_062G1	N1_011	Klebsiella aerogenes	Bacteria|Proteobacteria|Gammaproteobacteria|Enterobacterales|Enterobacteriaceae|Klebsiella|Klebsiella aerogenes	N5_224_000G1_phage_Klebsiella_aerogenes	980_163.ph	phage	13161	FALSE	FALSE	FALSE
4315	N5_224_000G1_N5_224_000G1_scaffold_639.fasta	0.999924	13158	1	0	1	0.999924	0.999772	N1_011_033G1	N1_011_051G1	N1_011	Klebsiella aerogenes	Bacteria|Proteobacteria|Gammaproteobacteria|Enterobacterales|Enterobacteriaceae|Klebsiella|Klebsiella aerogenes	N5_224_000G1_phage_Klebsiella_aerogenes	980_163.ph	phage	13161	FALSE	FALSE	FALSE
4316	N5_224_000G1_N5_224_000G1_scaffold_639.fasta	0.999924	13158	2	0	1	0.999848	0.999772	N1_011_033G1	N1_011_046G1	N1_011	Klebsiella aerogenes	Bacteria|Proteobacteria|Gammaproteobacteria|Enterobacterales|Enterobacteriaceae|Klebsiella|Klebsiella aerogenes	N5_224_000G1_phage_Klebsiella_aerogenes	980_163.ph	phage	13161	FALSE	FALSE	FALSE
4317	N5_224_000G1_N5_224_000G1_scaffold_639.fasta	0.998176	13135	1	0	1	0.999924	0.998024	N1_011_033G1	N1_011_037G1	N1_011	Klebsiella aerogenes	Bacteria|Proteobacteria|Gammaproteobacteria|Enterobacterales|Enterobacteriaceae|Klebsiella|Klebsiella aerogenes	N5_224_000G1_phage_Klebsiella_aerogenes	980_163.ph	phage	13161	FALSE	FALSE	FALSE
4318	N5_224_000G1_N5_224_000G1_scaffold_639.fasta	0.999772	13156	1	0	1	0.999924	0.99962	N1_011_033G1	N1_011_028G1	N1_011	Klebsiella aerogenes	Bacteria|Proteobacteria|Gammaproteobacteria|Enterobacterales|Enterobacteriaceae|Klebsiella|Klebsiella aerogenes	N5_224_000G1_phage_Klebsiella_aerogenes	980_163.ph	phage	13161	FALSE	FALSE	FALSE
4319	N5_224_000G1_N5_224_000G1_scaffold_639.fasta	0.999696	13152	0	0	1	1	0.999316	N1_011_028G1	N1_011_070G1	N1_011	Klebsiella aerogenes	Bacteria|Proteobacteria|Gammaproteobacteria|Enterobacterales|Enterobacteriaceae|Klebsiella|Klebsiella aerogenes	N5_224_000G1_phage_Klebsiella_aerogenes	980_163.ph	phage	13161	FALSE	FALSE	FALSE
4320	N5_224_000G1_N5_224_000G1_scaffold_639.fasta	1	13156	0	0	1	1	0.99962	N1_011_028G1	N1_011_069G1	N1_011	Klebsiella aerogenes	Bacteria|Proteobacteria|Gammaproteobacteria|Enterobacterales|Enterobacteriaceae|Klebsiella|Klebsiella aerogenes	N5_224_000G1_phage_Klebsiella_aerogenes	980_163.ph	phage	13161	FALSE	FALSE	FALSE
4321	N5_224_000G1_N5_224_000G1_scaffold_639.fasta	0.99962	13154	0	0	1	1	0.999468	N1_011_028G1	N1_011_062G1	N1_011	Klebsiella aerogenes	Bacteria|Proteobacteria|Gammaproteobacteria|Enterobacterales|Enterobacteriaceae|Klebsiella|Klebsiella aerogenes	N5_224_000G1_phage_Klebsiella_aerogenes	980_163.ph	phage	13161	FALSE	FALSE	FALSE
4322	N5_224_000G1_N5_224_000G1_scaffold_639.fasta	0.999696	13155	1	0	1	0.999924	0.999544	N1_011_028G1	N1_011_046G1	N1_011	Klebsiella aerogenes	Bacteria|Proteobacteria|Gammaproteobacteria|Enterobacterales|Enterobacteriaceae|Klebsiella|Klebsiella aerogenes	N5_224_000G1_phage_Klebsiella_aerogenes	980_163.ph	phage	13161	FALSE	FALSE	FALSE
4323	N5_224_000G1_N5_224_000G1_scaffold_639.fasta	0.998404	13135	0	0	1	1	0.998024	N1_011_028G1	N1_011_037G1	N1_011	Klebsiella aerogenes	Bacteria|Proteobacteria|Gammaproteobacteria|Enterobacterales|Enterobacteriaceae|Klebsiella|Klebsiella aerogenes	N5_224_000G1_phage_Klebsiella_aerogenes	980_163.ph	phage	13161	FALSE	FALSE	FALSE
4324	N5_224_000G1_N5_224_000G1_scaffold_639.fasta	0.999696	13152	0	0	1	1	0.999316	N1_011_027G1	N1_011_070G1	N1_011	Klebsiella aerogenes	Bacteria|Proteobacteria|Gammaproteobacteria|Enterobacterales|Enterobacteriaceae|Klebsiella|Klebsiella aerogenes	N5_224_000G1_phage_Klebsiella_aerogenes	980_163.ph	phage	13161	FALSE	FALSE	FALSE
4325	N5_224_000G1_N5_224_000G1_scaffold_639.fasta	1	13156	0	0	1	1	0.99962	N1_011_027G1	N1_011_069G1	N1_011	Klebsiella aerogenes	Bacteria|Proteobacteria|Gammaproteobacteria|Enterobacterales|Enterobacteriaceae|Klebsiella|Klebsiella aerogenes	N5_224_000G1_phage_Klebsiella_aerogenes	980_163.ph	phage	13161	FALSE	FALSE	FALSE
4326	N5_224_000G1_N5_224_000G1_scaffold_639.fasta	0.99962	13154	0	0	1	1	0.999468	N1_011_027G1	N1_011_062G1	N1_011	Klebsiella aerogenes	Bacteria|Proteobacteria|Gammaproteobacteria|Enterobacterales|Enterobacteriaceae|Klebsiella|Klebsiella aerogenes	N5_224_000G1_phage_Klebsiella_aerogenes	980_163.ph	phage	13161	FALSE	FALSE	FALSE
4327	N5_224_000G1_N5_224_000G1_scaffold_639.fasta	0.999696	13155	0	0	1	1	0.999544	N1_011_027G1	N1_011_051G1	N1_011	Klebsiella aerogenes	Bacteria|Proteobacteria|Gammaproteobacteria|Enterobacterales|Enterobacteriaceae|Klebsiella|Klebsiella aerogenes	N5_224_000G1_phage_Klebsiella_aerogenes	980_163.ph	phage	13161	FALSE	FALSE	FALSE
4328	N5_224_000G1_N5_224_000G1_scaffold_639.fasta	0.999696	13155	1	0	1	0.999924	0.999544	N1_011_027G1	N1_011_046G1	N1_011	Klebsiella aerogenes	Bacteria|Proteobacteria|Gammaproteobacteria|Enterobacterales|Enterobacteriaceae|Klebsiella|Klebsiella aerogenes	N5_224_000G1_phage_Klebsiella_aerogenes	980_163.ph	phage	13161	FALSE	FALSE	FALSE
4329	N5_224_000G1_N5_224_000G1_scaffold_639.fasta	0.998404	13135	0	0	1	1	0.998024	N1_011_027G1	N1_011_037G1	N1_011	Klebsiella aerogenes	Bacteria|Proteobacteria|Gammaproteobacteria|Enterobacterales|Enterobacteriaceae|Klebsiella|Klebsiella aerogenes	N5_224_000G1_phage_Klebsiella_aerogenes	980_163.ph	phage	13161	FALSE	FALSE	FALSE
4330	N5_224_000G1_N5_224_000G1_scaffold_639.fasta	0.999696	13155	0	0	1	1	0.999544	N1_011_028G1	N1_011_051G1	N1_011	Klebsiella aerogenes	Bacteria|Proteobacteria|Gammaproteobacteria|Enterobacterales|Enterobacteriaceae|Klebsiella|Klebsiella aerogenes	N5_224_000G1_phage_Klebsiella_aerogenes	980_163.ph	phage	13161	FALSE	FALSE	FALSE
4331	N5_224_000G1_N5_224_000G1_scaffold_639.fasta	0.999468	13152	0	0	1	1	0.999316	N1_011_020G1	N1_011_070G1	N1_011	Klebsiella aerogenes	Bacteria|Proteobacteria|Gammaproteobacteria|Enterobacterales|Enterobacteriaceae|Klebsiella|Klebsiella aerogenes	N5_224_000G1_phage_Klebsiella_aerogenes	980_163.ph	phage	13161	FALSE	FALSE	FALSE
4332	N5_224_000G1_N5_224_000G1_scaffold_639.fasta	0.999772	13156	0	0	1	1	0.99962	N1_011_020G1	N1_011_069G1	N1_011	Klebsiella aerogenes	Bacteria|Proteobacteria|Gammaproteobacteria|Enterobacterales|Enterobacteriaceae|Klebsiella|Klebsiella aerogenes	N5_224_000G1_phage_Klebsiella_aerogenes	980_163.ph	phage	13161	FALSE	FALSE	FALSE
4333	N5_224_000G1_N5_224_000G1_scaffold_639.fasta	0.999848	13157	1	0	1	0.999924	0.999696	N1_011_020G1	N1_011_062G1	N1_011	Klebsiella aerogenes	Bacteria|Proteobacteria|Gammaproteobacteria|Enterobacterales|Enterobacteriaceae|Klebsiella|Klebsiella aerogenes	N5_224_000G1_phage_Klebsiella_aerogenes	980_163.ph	phage	13161	FALSE	FALSE	FALSE
4334	N5_224_000G1_N5_224_000G1_scaffold_639.fasta	0.999924	13158	1	0	1	0.999924	0.999772	N1_011_020G1	N1_011_051G1	N1_011	Klebsiella aerogenes	Bacteria|Proteobacteria|Gammaproteobacteria|Enterobacterales|Enterobacteriaceae|Klebsiella|Klebsiella aerogenes	N5_224_000G1_phage_Klebsiella_aerogenes	980_163.ph	phage	13161	FALSE	FALSE	FALSE
4335	N5_224_000G1_N5_224_000G1_scaffold_639.fasta	0.999924	13158	2	0	1	0.999848	0.999772	N1_011_020G1	N1_011_046G1	N1_011	Klebsiella aerogenes	Bacteria|Proteobacteria|Gammaproteobacteria|Enterobacterales|Enterobacteriaceae|Klebsiella|Klebsiella aerogenes	N5_224_000G1_phage_Klebsiella_aerogenes	980_163.ph	phage	13161	FALSE	FALSE	FALSE
4336	N5_224_000G1_N5_224_000G1_scaffold_639.fasta	0.998176	13135	0	0	1	1	0.998024	N1_011_020G1	N1_011_037G1	N1_011	Klebsiella aerogenes	Bacteria|Proteobacteria|Gammaproteobacteria|Enterobacterales|Enterobacteriaceae|Klebsiella|Klebsiella aerogenes	N5_224_000G1_phage_Klebsiella_aerogenes	980_163.ph	phage	13161	FALSE	FALSE	FALSE
4337	N5_224_000G1_N5_224_000G1_scaffold_639.fasta	1	13159	2	0	1	0.999848	0.999848	N1_011_020G1	N1_011_033G1	N1_011	Klebsiella aerogenes	Bacteria|Proteobacteria|Gammaproteobacteria|Enterobacterales|Enterobacteriaceae|Klebsiella|Klebsiella aerogenes	N5_224_000G1_phage_Klebsiella_aerogenes	980_163.ph	phage	13161	FALSE	FALSE	FALSE
4338	N5_224_000G1_N5_224_000G1_scaffold_639.fasta	0.999772	13156	0	0	1	1	0.99962	N1_011_020G1	N1_011_028G1	N1_011	Klebsiella aerogenes	Bacteria|Proteobacteria|Gammaproteobacteria|Enterobacterales|Enterobacteriaceae|Klebsiella|Klebsiella aerogenes	N5_224_000G1_phage_Klebsiella_aerogenes	980_163.ph	phage	13161	FALSE	FALSE	FALSE
4339	N5_224_000G1_N5_224_000G1_scaffold_639.fasta	0.999316	13149	0	0	1	1	0.999088	N1_011_021G1	N1_011_023G1	N1_011	Klebsiella aerogenes	Bacteria|Proteobacteria|Gammaproteobacteria|Enterobacterales|Enterobacteriaceae|Klebsiella|Klebsiella aerogenes	N5_224_000G1_phage_Klebsiella_aerogenes	980_163.ph	phage	13161	FALSE	FALSE	FALSE
4340	N5_224_000G1_N5_224_000G1_scaffold_639.fasta	0.999772	13156	0	0	1	1	0.99962	N1_011_020G1	N1_011_027G1	N1_011	Klebsiella aerogenes	Bacteria|Proteobacteria|Gammaproteobacteria|Enterobacterales|Enterobacteriaceae|Klebsiella|Klebsiella aerogenes	N5_224_000G1_phage_Klebsiella_aerogenes	980_163.ph	phage	13161	FALSE	FALSE	FALSE
4341	N5_224_000G1_N5_224_000G1_scaffold_639.fasta	0.999924	13158	0	0	1	1	0.999772	N1_011_020G1	N1_011_023G1	N1_011	Klebsiella aerogenes	Bacteria|Proteobacteria|Gammaproteobacteria|Enterobacterales|Enterobacteriaceae|Klebsiella|Klebsiella aerogenes	N5_224_000G1_phage_Klebsiella_aerogenes	980_163.ph	phage	13161	FALSE	FALSE	FALSE
4342	N5_224_000G1_N5_224_000G1_scaffold_639.fasta	0.999772	13156	0	0	1	1	0.99962	N1_011_020G1	N1_011_025G1	N1_011	Klebsiella aerogenes	Bacteria|Proteobacteria|Gammaproteobacteria|Enterobacterales|Enterobacteriaceae|Klebsiella|Klebsiella aerogenes	N5_224_000G1_phage_Klebsiella_aerogenes	980_163.ph	phage	13161	FALSE	FALSE	FALSE
4343	N5_224_000G1_N5_224_000G1_scaffold_639.fasta	0.999468	13152	1	0	1	0.999924	0.999316	N1_011_033G1	N1_011_070G1	N1_011	Klebsiella aerogenes	Bacteria|Proteobacteria|Gammaproteobacteria|Enterobacterales|Enterobacteriaceae|Klebsiella|Klebsiella aerogenes	N5_224_000G1_phage_Klebsiella_aerogenes	980_163.ph	phage	13161	FALSE	FALSE	FALSE
4344	N5_224_000G1_N5_224_000G1_scaffold_639.fasta	0.999468	13149	0	0	1	1	0.999088	N1_011_021G1	N1_011_025G1	N1_011	Klebsiella aerogenes	Bacteria|Proteobacteria|Gammaproteobacteria|Enterobacterales|Enterobacteriaceae|Klebsiella|Klebsiella aerogenes	N5_224_000G1_phage_Klebsiella_aerogenes	980_163.ph	phage	13161	FALSE	FALSE	FALSE
4345	N5_224_000G1_N5_224_000G1_scaffold_639.fasta	0.999468	13149	0	0	1	1	0.999088	N1_011_021G1	N1_011_028G1	N1_011	Klebsiella aerogenes	Bacteria|Proteobacteria|Gammaproteobacteria|Enterobacterales|Enterobacteriaceae|Klebsiella|Klebsiella aerogenes	N5_224_000G1_phage_Klebsiella_aerogenes	980_163.ph	phage	13161	FALSE	FALSE	FALSE
4346	N5_224_000G1_N5_224_000G1_scaffold_639.fasta	0.999468	13149	0	0	1	1	0.999088	N1_011_021G1	N1_011_027G1	N1_011	Klebsiella aerogenes	Bacteria|Proteobacteria|Gammaproteobacteria|Enterobacterales|Enterobacteriaceae|Klebsiella|Klebsiella aerogenes	N5_224_000G1_phage_Klebsiella_aerogenes	980_163.ph	phage	13161	FALSE	FALSE	FALSE
4347	N5_224_000G1_N5_224_000G1_scaffold_639.fasta	0.999772	13149	0	0	1	1	0.999088	N1_011_021G1	N1_011_070G1	N1_011	Klebsiella aerogenes	Bacteria|Proteobacteria|Gammaproteobacteria|Enterobacterales|Enterobacteriaceae|Klebsiella|Klebsiella aerogenes	N5_224_000G1_phage_Klebsiella_aerogenes	980_163.ph	phage	13161	FALSE	FALSE	FALSE
4348	N5_224_000G1_N5_224_000G1_scaffold_639.fasta	0.999468	13149	0	0	1	1	0.999088	N1_011_021G1	N1_011_069G1	N1_011	Klebsiella aerogenes	Bacteria|Proteobacteria|Gammaproteobacteria|Enterobacterales|Enterobacteriaceae|Klebsiella|Klebsiella aerogenes	N5_224_000G1_phage_Klebsiella_aerogenes	980_163.ph	phage	13161	FALSE	FALSE	FALSE
4349	N5_224_000G1_N5_224_000G1_scaffold_639.fasta	0.999392	13149	0	0	1	1	0.999088	N1_011_021G1	N1_011_062G1	N1_011	Klebsiella aerogenes	Bacteria|Proteobacteria|Gammaproteobacteria|Enterobacterales|Enterobacteriaceae|Klebsiella|Klebsiella aerogenes	N5_224_000G1_phage_Klebsiella_aerogenes	980_163.ph	phage	13161	FALSE	FALSE	FALSE
4350	N5_224_000G1_N5_224_000G1_scaffold_639.fasta	0.999316	13149	0	0	1	1	0.999088	N1_011_021G1	N1_011_051G1	N1_011	Klebsiella aerogenes	Bacteria|Proteobacteria|Gammaproteobacteria|Enterobacterales|Enterobacteriaceae|Klebsiella|Klebsiella aerogenes	N5_224_000G1_phage_Klebsiella_aerogenes	980_163.ph	phage	13161	FALSE	FALSE	FALSE
4351	N5_224_000G1_N5_224_000G1_scaffold_639.fasta	0.999316	13149	1	0	1	0.999924	0.999088	N1_011_021G1	N1_011_046G1	N1_011	Klebsiella aerogenes	Bacteria|Proteobacteria|Gammaproteobacteria|Enterobacterales|Enterobacteriaceae|Klebsiella|Klebsiella aerogenes	N5_224_000G1_phage_Klebsiella_aerogenes	980_163.ph	phage	13161	FALSE	FALSE	FALSE
4352	N5_224_000G1_N5_224_000G1_scaffold_639.fasta	0.998479	13132	0	0	1	1	0.997797	N1_011_021G1	N1_011_037G1	N1_011	Klebsiella aerogenes	Bacteria|Proteobacteria|Gammaproteobacteria|Enterobacterales|Enterobacteriaceae|Klebsiella|Klebsiella aerogenes	N5_224_000G1_phage_Klebsiella_aerogenes	980_163.ph	phage	13161	FALSE	FALSE	FALSE
4353	N5_224_000G1_N5_224_000G1_scaffold_639.fasta	0.99924	13149	1	0	1	0.999924	0.999088	N1_011_021G1	N1_011_033G1	N1_011	Klebsiella aerogenes	Bacteria|Proteobacteria|Gammaproteobacteria|Enterobacterales|Enterobacteriaceae|Klebsiella|Klebsiella aerogenes	N5_224_000G1_phage_Klebsiella_aerogenes	980_163.ph	phage	13161	FALSE	FALSE	FALSE
4354	N5_224_000G1_N5_224_000G1_scaffold_639.fasta	0.998328	13135	0	0	1	1	0.998024	N1_011_037G1	N1_011_062G1	N1_011	Klebsiella aerogenes	Bacteria|Proteobacteria|Gammaproteobacteria|Enterobacterales|Enterobacteriaceae|Klebsiella|Klebsiella aerogenes	N5_224_000G1_phage_Klebsiella_aerogenes	980_163.ph	phage	13161	FALSE	FALSE	FALSE
4355	N5_224_000G1_N5_224_000G1_scaffold_639.fasta	0.998404	13135	0	0	1	1	0.998024	N1_011_037G1	N1_011_069G1	N1_011	Klebsiella aerogenes	Bacteria|Proteobacteria|Gammaproteobacteria|Enterobacterales|Enterobacteriaceae|Klebsiella|Klebsiella aerogenes	N5_224_000G1_phage_Klebsiella_aerogenes	980_163.ph	phage	13161	FALSE	FALSE	FALSE
4356	N5_224_000G1_N5_224_000G1_scaffold_639.fasta	0.998707	13135	0	0	1	1	0.998024	N1_011_037G1	N1_011_070G1	N1_011	Klebsiella aerogenes	Bacteria|Proteobacteria|Gammaproteobacteria|Enterobacterales|Enterobacteriaceae|Klebsiella|Klebsiella aerogenes	N5_224_000G1_phage_Klebsiella_aerogenes	980_163.ph	phage	13161	FALSE	FALSE	FALSE
4357	N5_224_052G1_N5_224_052G1_scaffold_383.fasta	0.999752	16136	0	0	1	1	0.998948	N1_011_013G1	N1_011_020G1	N1_011	Klebsiella aerogenes	Bacteria|Proteobacteria|Gammaproteobacteria|Enterobacterales|Enterobacteriaceae|Klebsiella|Klebsiella aerogenes	N5_224_052G1_plasmid_Klebsiella_aerogenes	108_1.pl	plasmid	16153	FALSE	FALSE	FALSE
4358	N5_224_052G1_N5_224_052G1_scaffold_383.fasta	1	16136	0	0	1	1	0.998948	N1_011_013G1	N1_011_015G1	N1_011	Klebsiella aerogenes	Bacteria|Proteobacteria|Gammaproteobacteria|Enterobacterales|Enterobacteriaceae|Klebsiella|Klebsiella aerogenes	N5_224_052G1_plasmid_Klebsiella_aerogenes	108_1.pl	plasmid	16153	FALSE	FALSE	FALSE
4359	N5_224_052G1_N5_224_052G1_scaffold_383.fasta	0.999009	16127	2	0	1	0.999876	0.99839	N1_011_013G1	N1_011_014G1	N1_011	Klebsiella aerogenes	Bacteria|Proteobacteria|Gammaproteobacteria|Enterobacterales|Enterobacteriaceae|Klebsiella|Klebsiella aerogenes	N5_224_052G1_plasmid_Klebsiella_aerogenes	108_1.pl	plasmid	16153	FALSE	FALSE	FALSE
4360	N5_224_052G1_N5_224_052G1_scaffold_383.fasta	0.999938	16136	3	0	1	0.999814	0.998948	N1_011_013G1	N1_011_011G1	N1_011	Klebsiella aerogenes	Bacteria|Proteobacteria|Gammaproteobacteria|Enterobacterales|Enterobacteriaceae|Klebsiella|Klebsiella aerogenes	N5_224_052G1_plasmid_Klebsiella_aerogenes	108_1.pl	plasmid	16153	FALSE	FALSE	FALSE
4361	N5_224_052G1_N5_224_052G1_scaffold_383.fasta	0.999443	16137	2	0	1	0.999876	0.999009	N1_011_011G1	N1_011_070G1	N1_011	Klebsiella aerogenes	Bacteria|Proteobacteria|Gammaproteobacteria|Enterobacterales|Enterobacteriaceae|Klebsiella|Klebsiella aerogenes	N5_224_052G1_plasmid_Klebsiella_aerogenes	108_1.pl	plasmid	16153	FALSE	FALSE	FALSE
4362	N5_224_052G1_N5_224_052G1_scaffold_383.fasta	0.999938	16136	1	0	1	0.999938	0.998948	N1_011_011G1	N1_011_069G1	N1_011	Klebsiella aerogenes	Bacteria|Proteobacteria|Gammaproteobacteria|Enterobacterales|Enterobacteriaceae|Klebsiella|Klebsiella aerogenes	N5_224_052G1_plasmid_Klebsiella_aerogenes	108_1.pl	plasmid	16153	FALSE	FALSE	FALSE
4363	N5_224_052G1_N5_224_052G1_scaffold_383.fasta	1	16137	3	0	1	0.999814	0.999009	N1_011_011G1	N1_011_062G1	N1_011	Klebsiella aerogenes	Bacteria|Proteobacteria|Gammaproteobacteria|Enterobacterales|Enterobacteriaceae|Klebsiella|Klebsiella aerogenes	N5_224_052G1_plasmid_Klebsiella_aerogenes	108_1.pl	plasmid	16153	FALSE	FALSE	FALSE
4364	N5_224_052G1_N5_224_052G1_scaffold_383.fasta	0.99969	16137	3	0	1	0.999814	0.999009	N1_011_011G1	N1_011_051G1	N1_011	Klebsiella aerogenes	Bacteria|Proteobacteria|Gammaproteobacteria|Enterobacterales|Enterobacteriaceae|Klebsiella|Klebsiella aerogenes	N5_224_052G1_plasmid_Klebsiella_aerogenes	108_1.pl	plasmid	16153	FALSE	FALSE	FALSE
4365	N5_224_052G1_N5_224_052G1_scaffold_383.fasta	1	16136	1	0	1	0.999938	0.998948	N1_011_013G1	N1_011_021G1	N1_011	Klebsiella aerogenes	Bacteria|Proteobacteria|Gammaproteobacteria|Enterobacterales|Enterobacteriaceae|Klebsiella|Klebsiella aerogenes	N5_224_052G1_plasmid_Klebsiella_aerogenes	108_1.pl	plasmid	16153	FALSE	FALSE	FALSE
4366	N5_224_052G1_N5_224_052G1_scaffold_383.fasta	0.999876	16135	3	0	1	0.999814	0.998886	N1_011_011G1	N1_011_046G1	N1_011	Klebsiella aerogenes	Bacteria|Proteobacteria|Gammaproteobacteria|Enterobacterales|Enterobacteriaceae|Klebsiella|Klebsiella aerogenes	N5_224_052G1_plasmid_Klebsiella_aerogenes	108_1.pl	plasmid	16153	FALSE	FALSE	FALSE
4367	N5_224_052G1_N5_224_052G1_scaffold_383.fasta	0.999443	16137	3	0	1	0.999814	0.999009	N1_011_011G1	N1_011_033G1	N1_011	Klebsiella aerogenes	Bacteria|Proteobacteria|Gammaproteobacteria|Enterobacterales|Enterobacteriaceae|Klebsiella|Klebsiella aerogenes	N5_224_052G1_plasmid_Klebsiella_aerogenes	108_1.pl	plasmid	16153	FALSE	FALSE	FALSE
4368	N5_224_052G1_N5_224_052G1_scaffold_383.fasta	0.999504	16129	3	0	1	0.999814	0.998514	N1_011_011G1	N1_011_037G1	N1_011	Klebsiella aerogenes	Bacteria|Proteobacteria|Gammaproteobacteria|Enterobacterales|Enterobacteriaceae|Klebsiella|Klebsiella aerogenes	N5_224_052G1_plasmid_Klebsiella_aerogenes	108_1.pl	plasmid	16153	FALSE	FALSE	FALSE
4369	N5_224_052G1_N5_224_052G1_scaffold_383.fasta	0.999752	16136	1	0	1	0.999938	0.998948	N1_011_011G1	N1_011_028G1	N1_011	Klebsiella aerogenes	Bacteria|Proteobacteria|Gammaproteobacteria|Enterobacterales|Enterobacteriaceae|Klebsiella|Klebsiella aerogenes	N5_224_052G1_plasmid_Klebsiella_aerogenes	108_1.pl	plasmid	16153	FALSE	FALSE	FALSE
4370	N5_224_052G1_N5_224_052G1_scaffold_383.fasta	1	16136	0	0	1	1	0.998948	N1_011_013G1	N1_011_023G1	N1_011	Klebsiella aerogenes	Bacteria|Proteobacteria|Gammaproteobacteria|Enterobacterales|Enterobacteriaceae|Klebsiella|Klebsiella aerogenes	N5_224_052G1_plasmid_Klebsiella_aerogenes	108_1.pl	plasmid	16153	FALSE	FALSE	FALSE
4371	N5_224_052G1_N5_224_052G1_scaffold_383.fasta	0.999628	16136	1	0	1	0.999938	0.998948	N1_011_013G1	N1_011_027G1	N1_011	Klebsiella aerogenes	Bacteria|Proteobacteria|Gammaproteobacteria|Enterobacterales|Enterobacteriaceae|Klebsiella|Klebsiella aerogenes	N5_224_052G1_plasmid_Klebsiella_aerogenes	108_1.pl	plasmid	16153	FALSE	FALSE	FALSE
4372	N5_224_052G1_N5_224_052G1_scaffold_383.fasta	0.999133	16131	2	0	1	0.999876	0.998638	N1_011_014G1	N1_011_051G1	N1_011	Klebsiella aerogenes	Bacteria|Proteobacteria|Gammaproteobacteria|Enterobacterales|Enterobacteriaceae|Klebsiella|Klebsiella aerogenes	N5_224_052G1_plasmid_Klebsiella_aerogenes	108_1.pl	plasmid	16153	FALSE	FALSE	FALSE
4373	N5_224_052G1_N5_224_052G1_scaffold_383.fasta	0.999071	16127	2	0	1	0.999876	0.99839	N1_011_014G1	N1_011_046G1	N1_011	Klebsiella aerogenes	Bacteria|Proteobacteria|Gammaproteobacteria|Enterobacterales|Enterobacteriaceae|Klebsiella|Klebsiella aerogenes	N5_224_052G1_plasmid_Klebsiella_aerogenes	108_1.pl	plasmid	16153	FALSE	FALSE	FALSE
4374	N5_224_052G1_N5_224_052G1_scaffold_383.fasta	0.999442	16127	2	0	1	0.999876	0.99839	N1_011_014G1	N1_011_037G1	N1_011	Klebsiella aerogenes	Bacteria|Proteobacteria|Gammaproteobacteria|Enterobacterales|Enterobacteriaceae|Klebsiella|Klebsiella aerogenes	N5_224_052G1_plasmid_Klebsiella_aerogenes	108_1.pl	plasmid	16153	FALSE	FALSE	FALSE
4375	N5_224_052G1_N5_224_052G1_scaffold_383.fasta	0.999257	16134	2	0	1	0.999876	0.998824	N1_011_014G1	N1_011_033G1	N1_011	Klebsiella aerogenes	Bacteria|Proteobacteria|Gammaproteobacteria|Enterobacterales|Enterobacteriaceae|Klebsiella|Klebsiella aerogenes	N5_224_052G1_plasmid_Klebsiella_aerogenes	108_1.pl	plasmid	16153	FALSE	FALSE	FALSE
4376	N5_224_052G1_N5_224_052G1_scaffold_383.fasta	0.999195	16130	2	0	1	0.999876	0.998576	N1_011_014G1	N1_011_028G1	N1_011	Klebsiella aerogenes	Bacteria|Proteobacteria|Gammaproteobacteria|Enterobacterales|Enterobacteriaceae|Klebsiella|Klebsiella aerogenes	N5_224_052G1_plasmid_Klebsiella_aerogenes	108_1.pl	plasmid	16153	FALSE	FALSE	FALSE
4377	N5_224_052G1_N5_224_052G1_scaffold_383.fasta	0.999257	16132	1	0	1	0.999938	0.9987	N1_011_014G1	N1_011_027G1	N1_011	Klebsiella aerogenes	Bacteria|Proteobacteria|Gammaproteobacteria|Enterobacterales|Enterobacteriaceae|Klebsiella|Klebsiella aerogenes	N5_224_052G1_plasmid_Klebsiella_aerogenes	108_1.pl	plasmid	16153	FALSE	FALSE	FALSE
4378	N5_224_052G1_N5_224_052G1_scaffold_383.fasta	0.999257	16132	2	0	1	0.999876	0.9987	N1_011_014G1	N1_011_025G1	N1_011	Klebsiella aerogenes	Bacteria|Proteobacteria|Gammaproteobacteria|Enterobacterales|Enterobacteriaceae|Klebsiella|Klebsiella aerogenes	N5_224_052G1_plasmid_Klebsiella_aerogenes	108_1.pl	plasmid	16153	FALSE	FALSE	FALSE
4379	N5_224_052G1_N5_224_052G1_scaffold_383.fasta	0.999009	16127	2	0	1	0.999876	0.99839	N1_011_014G1	N1_011_023G1	N1_011	Klebsiella aerogenes	Bacteria|Proteobacteria|Gammaproteobacteria|Enterobacterales|Enterobacteriaceae|Klebsiella|Klebsiella aerogenes	N5_224_052G1_plasmid_Klebsiella_aerogenes	108_1.pl	plasmid	16153	FALSE	FALSE	FALSE
4380	N5_224_052G1_N5_224_052G1_scaffold_383.fasta	0.999628	16136	0	0	1	1	0.998948	N1_011_013G1	N1_011_025G1	N1_011	Klebsiella aerogenes	Bacteria|Proteobacteria|Gammaproteobacteria|Enterobacterales|Enterobacteriaceae|Klebsiella|Klebsiella aerogenes	N5_224_052G1_plasmid_Klebsiella_aerogenes	108_1.pl	plasmid	16153	FALSE	FALSE	FALSE
4381	N5_224_052G1_N5_224_052G1_scaffold_383.fasta	0.999009	16127	1	0	1	0.999938	0.99839	N1_011_014G1	N1_011_021G1	N1_011	Klebsiella aerogenes	Bacteria|Proteobacteria|Gammaproteobacteria|Enterobacterales|Enterobacteriaceae|Klebsiella|Klebsiella aerogenes	N5_224_052G1_plasmid_Klebsiella_aerogenes	108_1.pl	plasmid	16153	FALSE	FALSE	FALSE
4382	N5_224_052G1_N5_224_052G1_scaffold_383.fasta	0.999381	16136	1	0	1	0.999938	0.998948	N1_011_013G1	N1_011_070G1	N1_011	Klebsiella aerogenes	Bacteria|Proteobacteria|Gammaproteobacteria|Enterobacterales|Enterobacteriaceae|Klebsiella|Klebsiella aerogenes	N5_224_052G1_plasmid_Klebsiella_aerogenes	108_1.pl	plasmid	16153	FALSE	FALSE	FALSE
4383	N5_224_052G1_N5_224_052G1_scaffold_383.fasta	1	16136	2	0	1	0.999876	0.998948	N1_011_013G1	N1_011_069G1	N1_011	Klebsiella aerogenes	Bacteria|Proteobacteria|Gammaproteobacteria|Enterobacterales|Enterobacteriaceae|Klebsiella|Klebsiella aerogenes	N5_224_052G1_plasmid_Klebsiella_aerogenes	108_1.pl	plasmid	16153	FALSE	FALSE	FALSE
4384	N5_224_052G1_N5_224_052G1_scaffold_383.fasta	0.999938	16136	0	0	1	1	0.998948	N1_011_013G1	N1_011_062G1	N1_011	Klebsiella aerogenes	Bacteria|Proteobacteria|Gammaproteobacteria|Enterobacterales|Enterobacteriaceae|Klebsiella|Klebsiella aerogenes	N5_224_052G1_plasmid_Klebsiella_aerogenes	108_1.pl	plasmid	16153	FALSE	FALSE	FALSE
4385	N5_224_052G1_N5_224_052G1_scaffold_383.fasta	0.999628	16136	0	0	1	1	0.998948	N1_011_013G1	N1_011_051G1	N1_011	Klebsiella aerogenes	Bacteria|Proteobacteria|Gammaproteobacteria|Enterobacterales|Enterobacteriaceae|Klebsiella|Klebsiella aerogenes	N5_224_052G1_plasmid_Klebsiella_aerogenes	108_1.pl	plasmid	16153	FALSE	FALSE	FALSE
4386	N5_224_052G1_N5_224_052G1_scaffold_383.fasta	0.999938	16135	0	0	1	1	0.998886	N1_011_013G1	N1_011_046G1	N1_011	Klebsiella aerogenes	Bacteria|Proteobacteria|Gammaproteobacteria|Enterobacterales|Enterobacteriaceae|Klebsiella|Klebsiella aerogenes	N5_224_052G1_plasmid_Klebsiella_aerogenes	108_1.pl	plasmid	16153	FALSE	FALSE	FALSE
4387	N5_224_052G1_N5_224_052G1_scaffold_383.fasta	0.999566	16129	0	0	1	1	0.998514	N1_011_013G1	N1_011_037G1	N1_011	Klebsiella aerogenes	Bacteria|Proteobacteria|Gammaproteobacteria|Enterobacterales|Enterobacteriaceae|Klebsiella|Klebsiella aerogenes	N5_224_052G1_plasmid_Klebsiella_aerogenes	108_1.pl	plasmid	16153	FALSE	FALSE	FALSE
4388	N5_224_052G1_N5_224_052G1_scaffold_383.fasta	0.999381	16136	0	0	1	1	0.998948	N1_011_013G1	N1_011_033G1	N1_011	Klebsiella aerogenes	Bacteria|Proteobacteria|Gammaproteobacteria|Enterobacterales|Enterobacteriaceae|Klebsiella|Klebsiella aerogenes	N5_224_052G1_plasmid_Klebsiella_aerogenes	108_1.pl	plasmid	16153	FALSE	FALSE	FALSE
4389	N5_224_052G1_N5_224_052G1_scaffold_383.fasta	0.999814	16136	2	0	1	0.999876	0.998948	N1_011_013G1	N1_011_028G1	N1_011	Klebsiella aerogenes	Bacteria|Proteobacteria|Gammaproteobacteria|Enterobacterales|Enterobacteriaceae|Klebsiella|Klebsiella aerogenes	N5_224_052G1_plasmid_Klebsiella_aerogenes	108_1.pl	plasmid	16153	FALSE	FALSE	FALSE
4390	N5_224_052G1_N5_224_052G1_scaffold_383.fasta	0.999009	16127	2	0	1	0.999876	0.99839	N1_011_014G1	N1_011_015G1	N1_011	Klebsiella aerogenes	Bacteria|Proteobacteria|Gammaproteobacteria|Enterobacterales|Enterobacteriaceae|Klebsiella|Klebsiella aerogenes	N5_224_052G1_plasmid_Klebsiella_aerogenes	108_1.pl	plasmid	16153	FALSE	FALSE	FALSE
4391	N5_224_052G1_N5_224_052G1_scaffold_383.fasta	0.999009	16127	0	0	1	1	0.99839	N1_011_014G1	N1_011_069G1	N1_011	Klebsiella aerogenes	Bacteria|Proteobacteria|Gammaproteobacteria|Enterobacterales|Enterobacteriaceae|Klebsiella|Klebsiella aerogenes	N5_224_052G1_plasmid_Klebsiella_aerogenes	108_1.pl	plasmid	16153	FALSE	FALSE	FALSE
4392	N5_224_052G1_N5_224_052G1_scaffold_383.fasta	0.99969	16137	2	0	1	0.999876	0.999009	N1_011_011G1	N1_011_027G1	N1_011	Klebsiella aerogenes	Bacteria|Proteobacteria|Gammaproteobacteria|Enterobacterales|Enterobacteriaceae|Klebsiella|Klebsiella aerogenes	N5_224_052G1_plasmid_Klebsiella_aerogenes	108_1.pl	plasmid	16153	FALSE	FALSE	FALSE
4393	N5_224_052G1_N5_224_052G1_scaffold_383.fasta	0.999938	16136	3	0	1	0.999814	0.998948	N1_011_011G1	N1_011_023G1	N1_011	Klebsiella aerogenes	Bacteria|Proteobacteria|Gammaproteobacteria|Enterobacterales|Enterobacteriaceae|Klebsiella|Klebsiella aerogenes	N5_224_052G1_plasmid_Klebsiella_aerogenes	108_1.pl	plasmid	16153	FALSE	FALSE	FALSE
4394	N5_224_000G1_N5_224_000G1_scaffold_639.fasta	0.999696	13152	0	0	1	1	0.999316	N1_011_069G1	N1_011_070G1	N1_011	Klebsiella aerogenes	Bacteria|Proteobacteria|Gammaproteobacteria|Enterobacterales|Enterobacteriaceae|Klebsiella|Klebsiella aerogenes	N5_224_000G1_phage_Klebsiella_aerogenes	980_163.ph	phage	13161	FALSE	FALSE	FALSE
4395	N5_224_000G1_N5_224_000G1_scaffold_639.fasta	0.99962	13152	0	0	1	1	0.999316	N1_011_062G1	N1_011_070G1	N1_011	Klebsiella aerogenes	Bacteria|Proteobacteria|Gammaproteobacteria|Enterobacterales|Enterobacteriaceae|Klebsiella|Klebsiella aerogenes	N5_224_000G1_phage_Klebsiella_aerogenes	980_163.ph	phage	13161	FALSE	FALSE	FALSE
4396	N5_224_000G1_N5_224_000G1_scaffold_639.fasta	0.99962	13154	0	0	1	1	0.999468	N1_011_062G1	N1_011_069G1	N1_011	Klebsiella aerogenes	Bacteria|Proteobacteria|Gammaproteobacteria|Enterobacterales|Enterobacteriaceae|Klebsiella|Klebsiella aerogenes	N5_224_000G1_phage_Klebsiella_aerogenes	980_163.ph	phage	13161	FALSE	FALSE	FALSE
4397	N5_224_000G1_N5_224_000G1_scaffold_639.fasta	0.999696	13155	0	0	1	1	0.999544	N1_011_051G1	N1_011_069G1	N1_011	Klebsiella aerogenes	Bacteria|Proteobacteria|Gammaproteobacteria|Enterobacterales|Enterobacteriaceae|Klebsiella|Klebsiella aerogenes	N5_224_000G1_phage_Klebsiella_aerogenes	980_163.ph	phage	13161	FALSE	FALSE	FALSE
4398	N5_224_000G1_N5_224_000G1_scaffold_639.fasta	0.999924	13157	0	0	1	1	0.999696	N1_011_051G1	N1_011_062G1	N1_011	Klebsiella aerogenes	Bacteria|Proteobacteria|Gammaproteobacteria|Enterobacterales|Enterobacteriaceae|Klebsiella|Klebsiella aerogenes	N5_224_000G1_phage_Klebsiella_aerogenes	980_163.ph	phage	13161	FALSE	FALSE	FALSE
4399	N5_224_000G1_N5_224_000G1_scaffold_639.fasta	1	13158	3	0	1	0.999772	0.999772	N1_011_051G1	N1_011_046G1	N1_011	Klebsiella aerogenes	Bacteria|Proteobacteria|Gammaproteobacteria|Enterobacterales|Enterobacteriaceae|Klebsiella|Klebsiella aerogenes	N5_224_000G1_phage_Klebsiella_aerogenes	980_163.ph	phage	13161	FALSE	FALSE	FALSE
4400	N5_224_000G1_N5_224_000G1_scaffold_639.fasta	0.998252	13135	0	0	1	1	0.998024	N1_011_051G1	N1_011_037G1	N1_011	Klebsiella aerogenes	Bacteria|Proteobacteria|Gammaproteobacteria|Enterobacterales|Enterobacteriaceae|Klebsiella|Klebsiella aerogenes	N5_224_000G1_phage_Klebsiella_aerogenes	980_163.ph	phage	13161	FALSE	FALSE	FALSE
4401	N5_224_000G1_N5_224_000G1_scaffold_639.fasta	0.999544	13152	1	0	1	0.999924	0.999316	N1_011_046G1	N1_011_070G1	N1_011	Klebsiella aerogenes	Bacteria|Proteobacteria|Gammaproteobacteria|Enterobacterales|Enterobacteriaceae|Klebsiella|Klebsiella aerogenes	N5_224_000G1_phage_Klebsiella_aerogenes	980_163.ph	phage	13161	FALSE	FALSE	FALSE
4402	N5_224_000G1_N5_224_000G1_scaffold_639.fasta	0.999696	13155	1	0	1	0.999924	0.999544	N1_011_046G1	N1_011_069G1	N1_011	Klebsiella aerogenes	Bacteria|Proteobacteria|Gammaproteobacteria|Enterobacterales|Enterobacteriaceae|Klebsiella|Klebsiella aerogenes	N5_224_000G1_phage_Klebsiella_aerogenes	980_163.ph	phage	13161	FALSE	FALSE	FALSE
4403	N5_224_000G1_N5_224_000G1_scaffold_639.fasta	0.999924	13157	3	0	1	0.999772	0.999696	N1_011_046G1	N1_011_062G1	N1_011	Klebsiella aerogenes	Bacteria|Proteobacteria|Gammaproteobacteria|Enterobacterales|Enterobacteriaceae|Klebsiella|Klebsiella aerogenes	N5_224_000G1_phage_Klebsiella_aerogenes	980_163.ph	phage	13161	FALSE	FALSE	FALSE
4404	N5_224_000G1_N5_224_000G1_scaffold_639.fasta	0.998252	13135	1	0	1	0.999924	0.998024	N1_011_046G1	N1_011_037G1	N1_011	Klebsiella aerogenes	Bacteria|Proteobacteria|Gammaproteobacteria|Enterobacterales|Enterobacteriaceae|Klebsiella|Klebsiella aerogenes	N5_224_000G1_phage_Klebsiella_aerogenes	980_163.ph	phage	13161	FALSE	FALSE	FALSE
4405	N5_224_000G1_N5_224_000G1_scaffold_639.fasta	0.999544	13152	0	0	1	1	0.999316	N1_011_051G1	N1_011_070G1	N1_011	Klebsiella aerogenes	Bacteria|Proteobacteria|Gammaproteobacteria|Enterobacterales|Enterobacteriaceae|Klebsiella|Klebsiella aerogenes	N5_224_000G1_phage_Klebsiella_aerogenes	980_163.ph	phage	13161	FALSE	FALSE	FALSE
4406	N5_224_052G1_N5_224_052G1_scaffold_383.fasta	0.99969	16137	3	0	1	0.999814	0.999009	N1_011_011G1	N1_011_025G1	N1_011	Klebsiella aerogenes	Bacteria|Proteobacteria|Gammaproteobacteria|Enterobacterales|Enterobacteriaceae|Klebsiella|Klebsiella aerogenes	N5_224_052G1_plasmid_Klebsiella_aerogenes	108_1.pl	plasmid	16153	FALSE	FALSE	FALSE
4407	N5_224_052G1_N5_224_052G1_scaffold_383.fasta	0.999938	16136	2	0	1	0.999876	0.998948	N1_011_011G1	N1_011_021G1	N1_011	Klebsiella aerogenes	Bacteria|Proteobacteria|Gammaproteobacteria|Enterobacterales|Enterobacteriaceae|Klebsiella|Klebsiella aerogenes	N5_224_052G1_plasmid_Klebsiella_aerogenes	108_1.pl	plasmid	16153	FALSE	FALSE	FALSE
4408	N5_224_052G1_N5_224_052G1_scaffold_383.fasta	0.999814	16137	3	0	1	0.999814	0.999009	N1_011_011G1	N1_011_020G1	N1_011	Klebsiella aerogenes	Bacteria|Proteobacteria|Gammaproteobacteria|Enterobacterales|Enterobacteriaceae|Klebsiella|Klebsiella aerogenes	N5_224_052G1_plasmid_Klebsiella_aerogenes	108_1.pl	plasmid	16153	FALSE	FALSE	FALSE
4409	N5_224_052G1_N5_224_052G1_scaffold_383.fasta	0.999938	16136	3	0	1	0.999814	0.998948	N1_011_011G1	N1_011_015G1	N1_011	Klebsiella aerogenes	Bacteria|Proteobacteria|Gammaproteobacteria|Enterobacterales|Enterobacteriaceae|Klebsiella|Klebsiella aerogenes	N5_224_052G1_plasmid_Klebsiella_aerogenes	108_1.pl	plasmid	16153	FALSE	FALSE	FALSE
4410	N5_224_052G1_N5_224_052G1_scaffold_383.fasta	0.999071	16128	1	0	1	0.999938	0.998452	N1_011_011G1	N1_011_014G1	N1_011	Klebsiella aerogenes	Bacteria|Proteobacteria|Gammaproteobacteria|Enterobacterales|Enterobacteriaceae|Klebsiella|Klebsiella aerogenes	N5_224_052G1_plasmid_Klebsiella_aerogenes	108_1.pl	plasmid	16153	FALSE	FALSE	FALSE
4411	N5_224_078G1_N5_224_078G1_scaffold_265.fasta	0.997435	30720	0	0	1	1	0.996723	N1_011_037G1	N1_011_069G1	N1_011	Enterobacteriaceae	Bacteria|Proteobacteria|Gammaproteobacteria|Enterobacterales|Enterobacteriaceae|unk|unk	N5_224_078G1_phage_Enterobacteriaceae	797_1.ph	phage	30821	FALSE	FALSE	FALSE
4412	N5_224_078G1_N5_224_078G1_scaffold_265.fasta	0.998994	30782	1	0	1	0.999968	0.998735	N1_011_037G1	N1_011_062G1	N1_011	Enterobacteriaceae	Bacteria|Proteobacteria|Gammaproteobacteria|Enterobacterales|Enterobacteriaceae|unk|unk	N5_224_078G1_phage_Enterobacteriaceae	797_1.ph	phage	30821	FALSE	FALSE	FALSE
4413	N5_224_078G1_N5_224_078G1_scaffold_265.fasta	0.99828	30754	0	0	1	1	0.997826	N1_011_033G1	N1_011_070G1	N1_011	Enterobacteriaceae	Bacteria|Proteobacteria|Gammaproteobacteria|Enterobacterales|Enterobacteriaceae|unk|unk	N5_224_078G1_phage_Enterobacteriaceae	797_1.ph	phage	30821	FALSE	FALSE	FALSE
4414	N5_224_078G1_N5_224_078G1_scaffold_265.fasta	0.9975	30727	0	0	1	1	0.99695	N1_011_033G1	N1_011_069G1	N1_011	Enterobacteriaceae	Bacteria|Proteobacteria|Gammaproteobacteria|Enterobacterales|Enterobacteriaceae|unk|unk	N5_224_078G1_phage_Enterobacteriaceae	797_1.ph	phage	30821	FALSE	FALSE	FALSE
4415	N5_224_078G1_N5_224_078G1_scaffold_265.fasta	0.999708	30799	0	0	1	1	0.999286	N1_011_033G1	N1_011_062G1	N1_011	Enterobacteriaceae	Bacteria|Proteobacteria|Gammaproteobacteria|Enterobacterales|Enterobacteriaceae|unk|unk	N5_224_078G1_phage_Enterobacteriaceae	797_1.ph	phage	30821	FALSE	FALSE	FALSE
4416	N5_224_078G1_N5_224_078G1_scaffold_265.fasta	0.999513	30804	16	0	1	0.999481	0.999448	N1_011_033G1	N1_011_051G1	N1_011	Enterobacteriaceae	Bacteria|Proteobacteria|Gammaproteobacteria|Enterobacterales|Enterobacteriaceae|unk|unk	N5_224_078G1_phage_Enterobacteriaceae	797_1.ph	phage	30821	FALSE	FALSE	FALSE
4417	N5_224_078G1_N5_224_078G1_scaffold_265.fasta	0.998442	30757	0	0	1	1	0.997923	N1_011_033G1	N1_011_046G1	N1_011	Enterobacteriaceae	Bacteria|Proteobacteria|Gammaproteobacteria|Enterobacterales|Enterobacteriaceae|unk|unk	N5_224_078G1_phage_Enterobacteriaceae	797_1.ph	phage	30821	FALSE	FALSE	FALSE
4418	N5_224_078G1_N5_224_078G1_scaffold_265.fasta	0.998897	30781	1	0	1	0.999968	0.998702	N1_011_033G1	N1_011_037G1	N1_011	Enterobacteriaceae	Bacteria|Proteobacteria|Gammaproteobacteria|Enterobacterales|Enterobacteriaceae|unk|unk	N5_224_078G1_phage_Enterobacteriaceae	797_1.ph	phage	30821	FALSE	FALSE	FALSE
4419	N5_224_078G1_N5_224_078G1_scaffold_265.fasta	0.99776	30740	0	0	1	1	0.997372	N1_011_037G1	N1_011_070G1	N1_011	Enterobacteriaceae	Bacteria|Proteobacteria|Gammaproteobacteria|Enterobacterales|Enterobacteriaceae|unk|unk	N5_224_078G1_phage_Enterobacteriaceae	797_1.ph	phage	30821	FALSE	FALSE	FALSE
4420	N5_224_078G1_N5_224_078G1_scaffold_265.fasta	0.998312	30752	0	0	1	1	0.997761	N1_011_033G1	N1_011_028G1	N1_011	Enterobacteriaceae	Bacteria|Proteobacteria|Gammaproteobacteria|Enterobacterales|Enterobacteriaceae|unk|unk	N5_224_078G1_phage_Enterobacteriaceae	797_1.ph	phage	30821	FALSE	FALSE	FALSE
4421	N5_224_078G1_N5_224_078G1_scaffold_265.fasta	0.999187	30727	0	0	1	1	0.99695	N1_011_028G1	N1_011_069G1	N1_011	Enterobacteriaceae	Bacteria|Proteobacteria|Gammaproteobacteria|Enterobacterales|Enterobacteriaceae|unk|unk	N5_224_078G1_phage_Enterobacteriaceae	797_1.ph	phage	30821	FALSE	FALSE	FALSE
4422	N5_224_078G1_N5_224_078G1_scaffold_265.fasta	0.998344	30752	0	0	1	1	0.997761	N1_011_028G1	N1_011_062G1	N1_011	Enterobacteriaceae	Bacteria|Proteobacteria|Gammaproteobacteria|Enterobacterales|Enterobacteriaceae|unk|unk	N5_224_078G1_phage_Enterobacteriaceae	797_1.ph	phage	30821	FALSE	FALSE	FALSE
4423	N5_224_078G1_N5_224_078G1_scaffold_265.fasta	0.997826	30752	8	0	1	0.99974	0.997761	N1_011_028G1	N1_011_051G1	N1_011	Enterobacteriaceae	Bacteria|Proteobacteria|Gammaproteobacteria|Enterobacterales|Enterobacteriaceae|unk|unk	N5_224_078G1_phage_Enterobacteriaceae	797_1.ph	phage	30821	FALSE	FALSE	FALSE
4424	N5_224_078G1_N5_224_078G1_scaffold_265.fasta	0.998505	30732	0	0	1	1	0.997112	N1_011_028G1	N1_011_046G1	N1_011	Enterobacteriaceae	Bacteria|Proteobacteria|Gammaproteobacteria|Enterobacterales|Enterobacteriaceae|unk|unk	N5_224_078G1_phage_Enterobacteriaceae	797_1.ph	phage	30821	FALSE	FALSE	FALSE
4425	N5_224_078G1_N5_224_078G1_scaffold_265.fasta	0.998052	30742	0	0	1	1	0.997437	N1_011_028G1	N1_011_037G1	N1_011	Enterobacteriaceae	Bacteria|Proteobacteria|Gammaproteobacteria|Enterobacterales|Enterobacteriaceae|unk|unk	N5_224_078G1_phage_Enterobacteriaceae	797_1.ph	phage	30821	FALSE	FALSE	FALSE
4426	N5_224_078G1_N5_224_078G1_scaffold_265.fasta	0.99909	30731	0	0	1	1	0.99708	N1_011_027G1	N1_011_070G1	N1_011	Enterobacteriaceae	Bacteria|Proteobacteria|Gammaproteobacteria|Enterobacterales|Enterobacteriaceae|unk|unk	N5_224_078G1_phage_Enterobacteriaceae	797_1.ph	phage	30821	FALSE	FALSE	FALSE
4427	N5_224_078G1_N5_224_078G1_scaffold_265.fasta	0.999675	30725	0	0	1	1	0.996885	N1_011_027G1	N1_011_069G1	N1_011	Enterobacteriaceae	Bacteria|Proteobacteria|Gammaproteobacteria|Enterobacterales|Enterobacteriaceae|unk|unk	N5_224_078G1_phage_Enterobacteriaceae	797_1.ph	phage	30821	FALSE	FALSE	FALSE
4428	N5_224_078G1_N5_224_078G1_scaffold_265.fasta	0.997727	30733	0	0	1	1	0.997145	N1_011_027G1	N1_011_062G1	N1_011	Enterobacteriaceae	Bacteria|Proteobacteria|Gammaproteobacteria|Enterobacterales|Enterobacteriaceae|unk|unk	N5_224_078G1_phage_Enterobacteriaceae	797_1.ph	phage	30821	FALSE	FALSE	FALSE
4429	N5_224_078G1_N5_224_078G1_scaffold_265.fasta	0.999577	30748	0	0	1	1	0.997631	N1_011_028G1	N1_011_070G1	N1_011	Enterobacteriaceae	Bacteria|Proteobacteria|Gammaproteobacteria|Enterobacterales|Enterobacteriaceae|unk|unk	N5_224_078G1_phage_Enterobacteriaceae	797_1.ph	phage	30821	FALSE	FALSE	FALSE
4430	N5_224_078G1_N5_224_078G1_scaffold_265.fasta	0.997923	30743	1	0	1	0.999967	0.997469	N1_011_046G1	N1_011_037G1	N1_011	Enterobacteriaceae	Bacteria|Proteobacteria|Gammaproteobacteria|Enterobacterales|Enterobacteriaceae|unk|unk	N5_224_078G1_phage_Enterobacteriaceae	797_1.ph	phage	30821	FALSE	FALSE	FALSE
4431	N5_224_078G1_N5_224_078G1_scaffold_265.fasta	0.998018	30712	0	0	1	1	0.996463	N1_011_046G1	N1_011_069G1	N1_011	Enterobacteriaceae	Bacteria|Proteobacteria|Gammaproteobacteria|Enterobacterales|Enterobacteriaceae|unk|unk	N5_224_078G1_phage_Enterobacteriaceae	797_1.ph	phage	30821	FALSE	FALSE	FALSE
4432	N5_224_078G1_N5_224_078G1_scaffold_265.fasta	0.998344	30755	0	0	1	1	0.997859	N1_011_046G1	N1_011_062G1	N1_011	Enterobacteriaceae	Bacteria|Proteobacteria|Gammaproteobacteria|Enterobacterales|Enterobacteriaceae|unk|unk	N5_224_078G1_phage_Enterobacteriaceae	797_1.ph	phage	30821	FALSE	FALSE	FALSE
4433	N5_224_078G1_N5_224_078G1_scaffold_265.fasta	0.998507	30757	0	0	1	1	0.997923	N1_011_062G1	N1_011_070G1	N1_011	Enterobacteriaceae	Bacteria|Proteobacteria|Gammaproteobacteria|Enterobacterales|Enterobacteriaceae|unk|unk	N5_224_078G1_phage_Enterobacteriaceae	797_1.ph	phage	30821	FALSE	FALSE	FALSE
4434	N5_224_078G1_N5_224_078G1_scaffold_265.fasta	0.997533	30727	0	0	1	1	0.99695	N1_011_062G1	N1_011_069G1	N1_011	Enterobacteriaceae	Bacteria|Proteobacteria|Gammaproteobacteria|Enterobacterales|Enterobacteriaceae|unk|unk	N5_224_078G1_phage_Enterobacteriaceae	797_1.ph	phage	30821	FALSE	FALSE	FALSE
4435	N5_224_078G1_N5_224_078G1_scaffold_265.fasta	0.997988	30757	10	0	1	0.999675	0.997923	N1_011_051G1	N1_011_070G1	N1_011	Enterobacteriaceae	Bacteria|Proteobacteria|Gammaproteobacteria|Enterobacterales|Enterobacteriaceae|unk|unk	N5_224_078G1_phage_Enterobacteriaceae	797_1.ph	phage	30821	FALSE	FALSE	FALSE
4436	N5_224_078G1_N5_224_078G1_scaffold_265.fasta	0.997015	30727	6	0	1	0.999805	0.99695	N1_011_051G1	N1_011_069G1	N1_011	Enterobacteriaceae	Bacteria|Proteobacteria|Gammaproteobacteria|Enterobacterales|Enterobacteriaceae|unk|unk	N5_224_078G1_phage_Enterobacteriaceae	797_1.ph	phage	30821	FALSE	FALSE	FALSE
4437	N5_224_078G1_N5_224_078G1_scaffold_265.fasta	0.999481	30803	16	0	1	0.999481	0.999416	N1_011_051G1	N1_011_062G1	N1_011	Enterobacteriaceae	Bacteria|Proteobacteria|Gammaproteobacteria|Enterobacterales|Enterobacteriaceae|unk|unk	N5_224_078G1_phage_Enterobacteriaceae	797_1.ph	phage	30821	FALSE	FALSE	FALSE
4438	N5_224_078G1_N5_224_078G1_scaffold_265.fasta	0.998021	30758	10	0	1	0.999675	0.997956	N1_011_051G1	N1_011_046G1	N1_011	Enterobacteriaceae	Bacteria|Proteobacteria|Gammaproteobacteria|Enterobacterales|Enterobacteriaceae|unk|unk	N5_224_078G1_phage_Enterobacteriaceae	797_1.ph	phage	30821	FALSE	FALSE	FALSE
4439	N5_224_078G1_N5_224_078G1_scaffold_265.fasta	0.999124	30792	14	0	1	0.999545	0.999059	N1_011_051G1	N1_011_037G1	N1_011	Enterobacteriaceae	Bacteria|Proteobacteria|Gammaproteobacteria|Enterobacterales|Enterobacteriaceae|unk|unk	N5_224_078G1_phage_Enterobacteriaceae	797_1.ph	phage	30821	FALSE	FALSE	FALSE
4440	N5_224_078G1_N5_224_078G1_scaffold_265.fasta	0.998278	30731	0	0	1	1	0.99708	N1_011_046G1	N1_011_070G1	N1_011	Enterobacteriaceae	Bacteria|Proteobacteria|Gammaproteobacteria|Enterobacterales|Enterobacteriaceae|unk|unk	N5_224_078G1_phage_Enterobacteriaceae	797_1.ph	phage	30821	FALSE	FALSE	FALSE
4441	N5_224_078G1_N5_224_078G1_scaffold_265.fasta	0.999025	30727	0	0	1	1	0.99695	N1_011_069G1	N1_011_070G1	N1_011	Enterobacteriaceae	Bacteria|Proteobacteria|Gammaproteobacteria|Enterobacterales|Enterobacteriaceae|unk|unk	N5_224_078G1_phage_Enterobacteriaceae	797_1.ph	phage	30821	FALSE	FALSE	FALSE
4442	N5_224_078G1_N5_224_078G1_scaffold_265.fasta	0.99721	30733	6	0	1	0.999805	0.997145	N1_011_027G1	N1_011_051G1	N1_011	Enterobacteriaceae	Bacteria|Proteobacteria|Gammaproteobacteria|Enterobacterales|Enterobacteriaceae|unk|unk	N5_224_078G1_phage_Enterobacteriaceae	797_1.ph	phage	30821	FALSE	FALSE	FALSE
4443	N5_224_078G1_N5_224_078G1_scaffold_265.fasta	0.998083	30716	0	0	1	1	0.996593	N1_011_027G1	N1_011_046G1	N1_011	Enterobacteriaceae	Bacteria|Proteobacteria|Gammaproteobacteria|Enterobacterales|Enterobacteriaceae|unk|unk	N5_224_078G1_phage_Enterobacteriaceae	797_1.ph	phage	30821	FALSE	FALSE	FALSE
4444	N5_224_078G1_N5_224_078G1_scaffold_265.fasta	0.997565	30725	0	0	1	1	0.996885	N1_011_027G1	N1_011_037G1	N1_011	Enterobacteriaceae	Bacteria|Proteobacteria|Gammaproteobacteria|Enterobacterales|Enterobacteriaceae|unk|unk	N5_224_078G1_phage_Enterobacteriaceae	797_1.ph	phage	30821	FALSE	FALSE	FALSE
4445	N5_224_078G1_N5_224_078G1_scaffold_265.fasta	0.997695	30733	0	0	1	1	0.997145	N1_011_027G1	N1_011_033G1	N1_011	Enterobacteriaceae	Bacteria|Proteobacteria|Gammaproteobacteria|Enterobacterales|Enterobacteriaceae|unk|unk	N5_224_078G1_phage_Enterobacteriaceae	797_1.ph	phage	30821	FALSE	FALSE	FALSE
4446	N5_224_078G1_N5_224_078G1_scaffold_265.fasta	0.998375	30724	0	0	1	1	0.996853	N1_011_013G1	N1_011_014G1	N1_011	Enterobacteriaceae	Bacteria|Proteobacteria|Gammaproteobacteria|Enterobacterales|Enterobacteriaceae|unk|unk	N5_224_078G1_phage_Enterobacteriaceae	797_1.ph	phage	30821	FALSE	FALSE	FALSE
4447	N5_224_078G1_N5_224_078G1_scaffold_265.fasta	0.997693	30703	0	0	1	1	0.996171	N1_011_013G1	N1_011_011G1	N1_011	Enterobacteriaceae	Bacteria|Proteobacteria|Gammaproteobacteria|Enterobacterales|Enterobacteriaceae|unk|unk	N5_224_078G1_phage_Enterobacteriaceae	797_1.ph	phage	30821	FALSE	FALSE	FALSE
4448	N5_224_078G1_N5_224_078G1_scaffold_265.fasta	0.998244	30703	0	0	1	1	0.996171	N1_011_011G1	N1_011_070G1	N1_011	Enterobacteriaceae	Bacteria|Proteobacteria|Gammaproteobacteria|Enterobacterales|Enterobacteriaceae|unk|unk	N5_224_078G1_phage_Enterobacteriaceae	797_1.ph	phage	30821	FALSE	FALSE	FALSE
4449	N5_224_078G1_N5_224_078G1_scaffold_265.fasta	0.998894	30698	0	0	1	1	0.996009	N1_011_011G1	N1_011_069G1	N1_011	Enterobacteriaceae	Bacteria|Proteobacteria|Gammaproteobacteria|Enterobacterales|Enterobacteriaceae|unk|unk	N5_224_078G1_phage_Enterobacteriaceae	797_1.ph	phage	30821	FALSE	FALSE	FALSE
4450	N5_224_078G1_N5_224_078G1_scaffold_265.fasta	0.996754	30703	0	0	1	1	0.996171	N1_011_011G1	N1_011_062G1	N1_011	Enterobacteriaceae	Bacteria|Proteobacteria|Gammaproteobacteria|Enterobacterales|Enterobacteriaceae|unk|unk	N5_224_078G1_phage_Enterobacteriaceae	797_1.ph	phage	30821	FALSE	FALSE	FALSE
4451	N5_224_078G1_N5_224_078G1_scaffold_265.fasta	0.996236	30703	6	0	1	0.999805	0.996171	N1_011_011G1	N1_011_051G1	N1_011	Enterobacteriaceae	Bacteria|Proteobacteria|Gammaproteobacteria|Enterobacterales|Enterobacteriaceae|unk|unk	N5_224_078G1_phage_Enterobacteriaceae	797_1.ph	phage	30821	FALSE	FALSE	FALSE
4452	N5_224_078G1_N5_224_078G1_scaffold_265.fasta	0.997303	30689	0	0	1	1	0.995717	N1_011_011G1	N1_011_046G1	N1_011	Enterobacteriaceae	Bacteria|Proteobacteria|Gammaproteobacteria|Enterobacterales|Enterobacteriaceae|unk|unk	N5_224_078G1_phage_Enterobacteriaceae	797_1.ph	phage	30821	FALSE	FALSE	FALSE
4453	N5_224_078G1_N5_224_078G1_scaffold_265.fasta	0.996458	30665	0	0	1	1	0.994939	N1_011_013G1	N1_011_015G1	N1_011	Enterobacteriaceae	Bacteria|Proteobacteria|Gammaproteobacteria|Enterobacterales|Enterobacteriaceae|unk|unk	N5_224_078G1_phage_Enterobacteriaceae	797_1.ph	phage	30821	FALSE	FALSE	FALSE
4454	N5_224_078G1_N5_224_078G1_scaffold_265.fasta	0.996591	30695	0	0	1	1	0.995912	N1_011_011G1	N1_011_037G1	N1_011	Enterobacteriaceae	Bacteria|Proteobacteria|Gammaproteobacteria|Enterobacterales|Enterobacteriaceae|unk|unk	N5_224_078G1_phage_Enterobacteriaceae	797_1.ph	phage	30821	FALSE	FALSE	FALSE
4455	N5_224_078G1_N5_224_078G1_scaffold_265.fasta	0.998407	30703	0	0	1	1	0.996171	N1_011_011G1	N1_011_028G1	N1_011	Enterobacteriaceae	Bacteria|Proteobacteria|Gammaproteobacteria|Enterobacterales|Enterobacteriaceae|unk|unk	N5_224_078G1_phage_Enterobacteriaceae	797_1.ph	phage	30821	FALSE	FALSE	FALSE
4456	N5_224_078G1_N5_224_078G1_scaffold_265.fasta	0.998829	30700	0	0	1	1	0.996074	N1_011_011G1	N1_011_027G1	N1_011	Enterobacteriaceae	Bacteria|Proteobacteria|Gammaproteobacteria|Enterobacterales|Enterobacteriaceae|unk|unk	N5_224_078G1_phage_Enterobacteriaceae	797_1.ph	phage	30821	FALSE	FALSE	FALSE
4457	N5_224_078G1_N5_224_078G1_scaffold_265.fasta	0.998894	30695	0	0	1	1	0.995912	N1_011_011G1	N1_011_025G1	N1_011	Enterobacteriaceae	Bacteria|Proteobacteria|Gammaproteobacteria|Enterobacterales|Enterobacteriaceae|unk|unk	N5_224_078G1_phage_Enterobacteriaceae	797_1.ph	phage	30821	FALSE	FALSE	FALSE
4458	N5_224_078G1_N5_224_078G1_scaffold_265.fasta	0.998439	30701	0	0	1	1	0.996107	N1_011_011G1	N1_011_023G1	N1_011	Enterobacteriaceae	Bacteria|Proteobacteria|Gammaproteobacteria|Enterobacterales|Enterobacteriaceae|unk|unk	N5_224_078G1_phage_Enterobacteriaceae	797_1.ph	phage	30821	FALSE	FALSE	FALSE
4459	N5_224_078G1_N5_224_078G1_scaffold_265.fasta	0.998145	30673	0	0	1	1	0.995198	N1_011_011G1	N1_011_021G1	N1_011	Enterobacteriaceae	Bacteria|Proteobacteria|Gammaproteobacteria|Enterobacterales|Enterobacteriaceae|unk|unk	N5_224_078G1_phage_Enterobacteriaceae	797_1.ph	phage	30821	FALSE	FALSE	FALSE
4460	N5_224_078G1_N5_224_078G1_scaffold_265.fasta	0.99766	30702	0	0	1	1	0.996139	N1_011_011G1	N1_011_020G1	N1_011	Enterobacteriaceae	Bacteria|Proteobacteria|Gammaproteobacteria|Enterobacterales|Enterobacteriaceae|unk|unk	N5_224_078G1_phage_Enterobacteriaceae	797_1.ph	phage	30821	FALSE	FALSE	FALSE
4461	N5_224_078G1_N5_224_078G1_scaffold_265.fasta	0.996721	30703	0	0	1	1	0.996171	N1_011_011G1	N1_011_033G1	N1_011	Enterobacteriaceae	Bacteria|Proteobacteria|Gammaproteobacteria|Enterobacterales|Enterobacteriaceae|unk|unk	N5_224_078G1_phage_Enterobacteriaceae	797_1.ph	phage	30821	FALSE	FALSE	FALSE
4462	N5_224_078G1_N5_224_078G1_scaffold_265.fasta	0.999513	30766	0	0	1	1	0.998216	N1_011_013G1	N1_011_020G1	N1_011	Enterobacteriaceae	Bacteria|Proteobacteria|Gammaproteobacteria|Enterobacterales|Enterobacteriaceae|unk|unk	N5_224_078G1_phage_Enterobacteriaceae	797_1.ph	phage	30821	FALSE	FALSE	FALSE
4463	N5_224_078G1_N5_224_078G1_scaffold_265.fasta	0.999058	30746	0	0	1	1	0.997567	N1_011_013G1	N1_011_023G1	N1_011	Enterobacteriaceae	Bacteria|Proteobacteria|Gammaproteobacteria|Enterobacterales|Enterobacteriaceae|unk|unk	N5_224_078G1_phage_Enterobacteriaceae	797_1.ph	phage	30821	FALSE	FALSE	FALSE
4464	N5_224_078G1_N5_224_078G1_scaffold_265.fasta	0.997403	30724	0	0	1	1	0.996853	N1_011_014G1	N1_011_033G1	N1_011	Enterobacteriaceae	Bacteria|Proteobacteria|Gammaproteobacteria|Enterobacterales|Enterobacteriaceae|unk|unk	N5_224_078G1_phage_Enterobacteriaceae	797_1.ph	phage	30821	FALSE	FALSE	FALSE
4465	N5_224_078G1_N5_224_078G1_scaffold_265.fasta	0.998959	30722	0	0	1	1	0.996788	N1_011_014G1	N1_011_028G1	N1_011	Enterobacteriaceae	Bacteria|Proteobacteria|Gammaproteobacteria|Enterobacterales|Enterobacteriaceae|unk|unk	N5_224_078G1_phage_Enterobacteriaceae	797_1.ph	phage	30821	FALSE	FALSE	FALSE
4466	N5_224_078G1_N5_224_078G1_scaffold_265.fasta	0.999707	30724	0	0	1	1	0.996853	N1_011_014G1	N1_011_027G1	N1_011	Enterobacteriaceae	Bacteria|Proteobacteria|Gammaproteobacteria|Enterobacterales|Enterobacteriaceae|unk|unk	N5_224_078G1_phage_Enterobacteriaceae	797_1.ph	phage	30821	FALSE	FALSE	FALSE
4467	N5_224_078G1_N5_224_078G1_scaffold_265.fasta	0.998341	30697	0	0	1	1	0.995977	N1_011_014G1	N1_011_025G1	N1_011	Enterobacteriaceae	Bacteria|Proteobacteria|Gammaproteobacteria|Enterobacterales|Enterobacteriaceae|unk|unk	N5_224_078G1_phage_Enterobacteriaceae	797_1.ph	phage	30821	FALSE	FALSE	FALSE
4468	N5_224_078G1_N5_224_078G1_scaffold_265.fasta	0.999252	30724	0	0	1	1	0.996853	N1_011_014G1	N1_011_023G1	N1_011	Enterobacteriaceae	Bacteria|Proteobacteria|Gammaproteobacteria|Enterobacterales|Enterobacteriaceae|unk|unk	N5_224_078G1_phage_Enterobacteriaceae	797_1.ph	phage	30821	FALSE	FALSE	FALSE
4469	N5_224_078G1_N5_224_078G1_scaffold_265.fasta	0.999219	30700	0	0	1	1	0.996074	N1_011_014G1	N1_011_021G1	N1_011	Enterobacteriaceae	Bacteria|Proteobacteria|Gammaproteobacteria|Enterobacterales|Enterobacteriaceae|unk|unk	N5_224_078G1_phage_Enterobacteriaceae	797_1.ph	phage	30821	FALSE	FALSE	FALSE
4470	N5_224_078G1_N5_224_078G1_scaffold_265.fasta	0.997885	30662	0	0	1	1	0.994841	N1_011_014G1	N1_011_015G1	N1_011	Enterobacteriaceae	Bacteria|Proteobacteria|Gammaproteobacteria|Enterobacterales|Enterobacteriaceae|unk|unk	N5_224_078G1_phage_Enterobacteriaceae	797_1.ph	phage	30821	FALSE	FALSE	FALSE
4471	N5_224_078G1_N5_224_078G1_scaffold_265.fasta	0.999058	30751	2	0	1	0.999935	0.997729	N1_011_013G1	N1_011_070G1	N1_011	Enterobacteriaceae	Bacteria|Proteobacteria|Gammaproteobacteria|Enterobacterales|Enterobacteriaceae|unk|unk	N5_224_078G1_phage_Enterobacteriaceae	797_1.ph	phage	30821	FALSE	FALSE	FALSE
4472	N5_224_078G1_N5_224_078G1_scaffold_265.fasta	0.997595	30700	0	0	1	1	0.996074	N1_011_013G1	N1_011_021G1	N1_011	Enterobacteriaceae	Bacteria|Proteobacteria|Gammaproteobacteria|Enterobacterales|Enterobacteriaceae|unk|unk	N5_224_078G1_phage_Enterobacteriaceae	797_1.ph	phage	30821	FALSE	FALSE	FALSE
4473	N5_224_078G1_N5_224_078G1_scaffold_265.fasta	0.998473	30727	0	0	1	1	0.99695	N1_011_013G1	N1_011_069G1	N1_011	Enterobacteriaceae	Bacteria|Proteobacteria|Gammaproteobacteria|Enterobacterales|Enterobacteriaceae|unk|unk	N5_224_078G1_phage_Enterobacteriaceae	797_1.ph	phage	30821	FALSE	FALSE	FALSE
4474	N5_224_078G1_N5_224_078G1_scaffold_265.fasta	0.99854	30774	9	0	1	0.999708	0.998475	N1_011_013G1	N1_011_051G1	N1_011	Enterobacteriaceae	Bacteria|Proteobacteria|Gammaproteobacteria|Enterobacterales|Enterobacteriaceae|unk|unk	N5_224_078G1_phage_Enterobacteriaceae	797_1.ph	phage	30821	FALSE	FALSE	FALSE
4475	N5_224_078G1_N5_224_078G1_scaffold_265.fasta	0.998701	30746	0	0	1	1	0.997567	N1_011_013G1	N1_011_046G1	N1_011	Enterobacteriaceae	Bacteria|Proteobacteria|Gammaproteobacteria|Enterobacterales|Enterobacteriaceae|unk|unk	N5_224_078G1_phage_Enterobacteriaceae	797_1.ph	phage	30821	FALSE	FALSE	FALSE
4476	N5_224_078G1_N5_224_078G1_scaffold_265.fasta	0.997988	30752	0	0	1	1	0.997761	N1_011_013G1	N1_011_037G1	N1_011	Enterobacteriaceae	Bacteria|Proteobacteria|Gammaproteobacteria|Enterobacterales|Enterobacteriaceae|unk|unk	N5_224_078G1_phage_Enterobacteriaceae	797_1.ph	phage	30821	FALSE	FALSE	FALSE
4477	N5_224_078G1_N5_224_078G1_scaffold_265.fasta	0.998961	30773	2	0	1	0.999935	0.998443	N1_011_013G1	N1_011_033G1	N1_011	Enterobacteriaceae	Bacteria|Proteobacteria|Gammaproteobacteria|Enterobacterales|Enterobacteriaceae|unk|unk	N5_224_078G1_phage_Enterobacteriaceae	797_1.ph	phage	30821	FALSE	FALSE	FALSE
4478	N5_224_078G1_N5_224_078G1_scaffold_265.fasta	0.999155	30750	0	0	1	1	0.997696	N1_011_013G1	N1_011_028G1	N1_011	Enterobacteriaceae	Bacteria|Proteobacteria|Gammaproteobacteria|Enterobacterales|Enterobacteriaceae|unk|unk	N5_224_078G1_phage_Enterobacteriaceae	797_1.ph	phage	30821	FALSE	FALSE	FALSE
4479	N5_224_078G1_N5_224_078G1_scaffold_265.fasta	0.998668	30733	0	0	1	1	0.997145	N1_011_013G1	N1_011_027G1	N1_011	Enterobacteriaceae	Bacteria|Proteobacteria|Gammaproteobacteria|Enterobacterales|Enterobacteriaceae|unk|unk	N5_224_078G1_phage_Enterobacteriaceae	797_1.ph	phage	30821	FALSE	FALSE	FALSE
4480	N5_224_078G1_N5_224_078G1_scaffold_265.fasta	0.998278	30721	0	0	1	1	0.996755	N1_011_013G1	N1_011_025G1	N1_011	Enterobacteriaceae	Bacteria|Proteobacteria|Gammaproteobacteria|Enterobacterales|Enterobacteriaceae|unk|unk	N5_224_078G1_phage_Enterobacteriaceae	797_1.ph	phage	30821	FALSE	FALSE	FALSE
4481	N5_224_078G1_N5_224_078G1_scaffold_265.fasta	0.998734	30769	2	0	1	0.999935	0.998313	N1_011_013G1	N1_011_062G1	N1_011	Enterobacteriaceae	Bacteria|Proteobacteria|Gammaproteobacteria|Enterobacterales|Enterobacteriaceae|unk|unk	N5_224_078G1_phage_Enterobacteriaceae	797_1.ph	phage	30821	FALSE	FALSE	FALSE
4482	N5_224_078G1_N5_224_078G1_scaffold_265.fasta	0.997338	30717	0	0	1	1	0.996626	N1_011_014G1	N1_011_037G1	N1_011	Enterobacteriaceae	Bacteria|Proteobacteria|Gammaproteobacteria|Enterobacterales|Enterobacteriaceae|unk|unk	N5_224_078G1_phage_Enterobacteriaceae	797_1.ph	phage	30821	FALSE	FALSE	FALSE
4483	N5_224_078G1_N5_224_078G1_scaffold_265.fasta	0.998245	30714	0	0	1	1	0.996528	N1_011_014G1	N1_011_046G1	N1_011	Enterobacteriaceae	Bacteria|Proteobacteria|Gammaproteobacteria|Enterobacterales|Enterobacteriaceae|unk|unk	N5_224_078G1_phage_Enterobacteriaceae	797_1.ph	phage	30821	FALSE	FALSE	FALSE
4484	N5_224_078G1_N5_224_078G1_scaffold_265.fasta	0.997435	30724	0	0	1	1	0.996853	N1_011_014G1	N1_011_062G1	N1_011	Enterobacteriaceae	Bacteria|Proteobacteria|Gammaproteobacteria|Enterobacterales|Enterobacteriaceae|unk|unk	N5_224_078G1_phage_Enterobacteriaceae	797_1.ph	phage	30821	FALSE	FALSE	FALSE
4485	N5_224_078G1_N5_224_078G1_scaffold_265.fasta	0.998765	30733	0	0	1	1	0.997145	N1_011_023G1	N1_011_070G1	N1_011	Enterobacteriaceae	Bacteria|Proteobacteria|Gammaproteobacteria|Enterobacterales|Enterobacteriaceae|unk|unk	N5_224_078G1_phage_Enterobacteriaceae	797_1.ph	phage	30821	FALSE	FALSE	FALSE
4486	N5_224_078G1_N5_224_078G1_scaffold_265.fasta	0.999285	30726	0	0	1	1	0.996918	N1_011_023G1	N1_011_069G1	N1_011	Enterobacteriaceae	Bacteria|Proteobacteria|Gammaproteobacteria|Enterobacterales|Enterobacteriaceae|unk|unk	N5_224_078G1_phage_Enterobacteriaceae	797_1.ph	phage	30821	FALSE	FALSE	FALSE
4487	N5_224_078G1_N5_224_078G1_scaffold_265.fasta	0.998052	30745	0	0	1	1	0.997534	N1_011_023G1	N1_011_062G1	N1_011	Enterobacteriaceae	Bacteria|Proteobacteria|Gammaproteobacteria|Enterobacterales|Enterobacteriaceae|unk|unk	N5_224_078G1_phage_Enterobacteriaceae	797_1.ph	phage	30821	FALSE	FALSE	FALSE
4488	N5_224_078G1_N5_224_078G1_scaffold_265.fasta	0.997664	30747	6	0	1	0.999805	0.997599	N1_011_023G1	N1_011_051G1	N1_011	Enterobacteriaceae	Bacteria|Proteobacteria|Gammaproteobacteria|Enterobacterales|Enterobacteriaceae|unk|unk	N5_224_078G1_phage_Enterobacteriaceae	797_1.ph	phage	30821	FALSE	FALSE	FALSE
4489	N5_224_078G1_N5_224_078G1_scaffold_265.fasta	0.998213	30725	0	0	1	1	0.996885	N1_011_023G1	N1_011_046G1	N1_011	Enterobacteriaceae	Bacteria|Proteobacteria|Gammaproteobacteria|Enterobacterales|Enterobacteriaceae|unk|unk	N5_224_078G1_phage_Enterobacteriaceae	797_1.ph	phage	30821	FALSE	FALSE	FALSE
4490	N5_224_078G1_N5_224_078G1_scaffold_265.fasta	0.997955	30738	0	0	1	1	0.997307	N1_011_023G1	N1_011_037G1	N1_011	Enterobacteriaceae	Bacteria|Proteobacteria|Gammaproteobacteria|Enterobacterales|Enterobacteriaceae|unk|unk	N5_224_078G1_phage_Enterobacteriaceae	797_1.ph	phage	30821	FALSE	FALSE	FALSE
4491	N5_224_078G1_N5_224_078G1_scaffold_265.fasta	0.99815	30747	0	0	1	1	0.997599	N1_011_023G1	N1_011_033G1	N1_011	Enterobacteriaceae	Bacteria|Proteobacteria|Gammaproteobacteria|Enterobacterales|Enterobacteriaceae|unk|unk	N5_224_078G1_phage_Enterobacteriaceae	797_1.ph	phage	30821	FALSE	FALSE	FALSE
4492	N5_224_078G1_N5_224_078G1_scaffold_265.fasta	0.998927	30733	0	0	1	1	0.997145	N1_011_023G1	N1_011_028G1	N1_011	Enterobacteriaceae	Bacteria|Proteobacteria|Gammaproteobacteria|Enterobacterales|Enterobacteriaceae|unk|unk	N5_224_078G1_phage_Enterobacteriaceae	797_1.ph	phage	30821	FALSE	FALSE	FALSE
4493	N5_224_078G1_N5_224_078G1_scaffold_265.fasta	0.998115	30705	0	0	1	1	0.996236	N1_011_025G1	N1_011_023G1	N1_011	Enterobacteriaceae	Bacteria|Proteobacteria|Gammaproteobacteria|Enterobacterales|Enterobacteriaceae|unk|unk	N5_224_078G1_phage_Enterobacteriaceae	797_1.ph	phage	30821	FALSE	FALSE	FALSE
4494	N5_224_078G1_N5_224_078G1_scaffold_265.fasta	0.998017	30698	0	0	1	1	0.996009	N1_011_021G1	N1_011_070G1	N1_011	Enterobacteriaceae	Bacteria|Proteobacteria|Gammaproteobacteria|Enterobacterales|Enterobacteriaceae|unk|unk	N5_224_078G1_phage_Enterobacteriaceae	797_1.ph	phage	30821	FALSE	FALSE	FALSE
4495	N5_224_078G1_N5_224_078G1_scaffold_265.fasta	0.996656	30700	0	0	1	1	0.996074	N1_011_021G1	N1_011_062G1	N1_011	Enterobacteriaceae	Bacteria|Proteobacteria|Gammaproteobacteria|Enterobacterales|Enterobacteriaceae|unk|unk	N5_224_078G1_phage_Enterobacteriaceae	797_1.ph	phage	30821	FALSE	FALSE	FALSE
4496	N5_224_078G1_N5_224_078G1_scaffold_265.fasta	0.996139	30700	6	0	1	0.999805	0.996074	N1_011_021G1	N1_011_051G1	N1_011	Enterobacteriaceae	Bacteria|Proteobacteria|Gammaproteobacteria|Enterobacterales|Enterobacteriaceae|unk|unk	N5_224_078G1_phage_Enterobacteriaceae	797_1.ph	phage	30821	FALSE	FALSE	FALSE
4497	N5_224_078G1_N5_224_078G1_scaffold_265.fasta	0.997854	30696	0	0	1	1	0.995944	N1_011_021G1	N1_011_046G1	N1_011	Enterobacteriaceae	Bacteria|Proteobacteria|Gammaproteobacteria|Enterobacterales|Enterobacteriaceae|unk|unk	N5_224_078G1_phage_Enterobacteriaceae	797_1.ph	phage	30821	FALSE	FALSE	FALSE
4498	N5_224_078G1_N5_224_078G1_scaffold_265.fasta	0.996558	30693	0	0	1	1	0.995847	N1_011_021G1	N1_011_037G1	N1_011	Enterobacteriaceae	Bacteria|Proteobacteria|Gammaproteobacteria|Enterobacterales|Enterobacteriaceae|unk|unk	N5_224_078G1_phage_Enterobacteriaceae	797_1.ph	phage	30821	FALSE	FALSE	FALSE
4499	N5_224_078G1_N5_224_078G1_scaffold_265.fasta	0.996624	30700	0	0	1	1	0.996074	N1_011_021G1	N1_011_033G1	N1_011	Enterobacteriaceae	Bacteria|Proteobacteria|Gammaproteobacteria|Enterobacterales|Enterobacteriaceae|unk|unk	N5_224_078G1_phage_Enterobacteriaceae	797_1.ph	phage	30821	FALSE	FALSE	FALSE
4500	N5_224_078G1_N5_224_078G1_scaffold_265.fasta	0.998179	30698	0	0	1	1	0.996009	N1_011_021G1	N1_011_028G1	N1_011	Enterobacteriaceae	Bacteria|Proteobacteria|Gammaproteobacteria|Enterobacterales|Enterobacteriaceae|unk|unk	N5_224_078G1_phage_Enterobacteriaceae	797_1.ph	phage	30821	FALSE	FALSE	FALSE
4501	N5_224_078G1_N5_224_078G1_scaffold_265.fasta	0.998926	30700	0	0	1	1	0.996074	N1_011_021G1	N1_011_027G1	N1_011	Enterobacteriaceae	Bacteria|Proteobacteria|Gammaproteobacteria|Enterobacterales|Enterobacteriaceae|unk|unk	N5_224_078G1_phage_Enterobacteriaceae	797_1.ph	phage	30821	FALSE	FALSE	FALSE
4502	N5_224_078G1_N5_224_078G1_scaffold_265.fasta	0.998016	30680	0	0	1	1	0.995425	N1_011_021G1	N1_011_025G1	N1_011	Enterobacteriaceae	Bacteria|Proteobacteria|Gammaproteobacteria|Enterobacterales|Enterobacteriaceae|unk|unk	N5_224_078G1_phage_Enterobacteriaceae	797_1.ph	phage	30821	FALSE	FALSE	FALSE
4503	N5_224_078G1_N5_224_078G1_scaffold_265.fasta	0.998991	30698	0	0	1	1	0.996009	N1_011_021G1	N1_011_069G1	N1_011	Enterobacteriaceae	Bacteria|Proteobacteria|Gammaproteobacteria|Enterobacterales|Enterobacteriaceae|unk|unk	N5_224_078G1_phage_Enterobacteriaceae	797_1.ph	phage	30821	FALSE	FALSE	FALSE
4504	N5_224_078G1_N5_224_078G1_scaffold_265.fasta	0.998471	30700	0	0	1	1	0.996074	N1_011_021G1	N1_011_023G1	N1_011	Enterobacteriaceae	Bacteria|Proteobacteria|Gammaproteobacteria|Enterobacterales|Enterobacteriaceae|unk|unk	N5_224_078G1_phage_Enterobacteriaceae	797_1.ph	phage	30821	FALSE	FALSE	FALSE
4505	N5_224_078G1_N5_224_078G1_scaffold_265.fasta	0.998732	30717	0	0	1	1	0.996626	N1_011_025G1	N1_011_028G1	N1_011	Enterobacteriaceae	Bacteria|Proteobacteria|Gammaproteobacteria|Enterobacterales|Enterobacteriaceae|unk|unk	N5_224_078G1_phage_Enterobacteriaceae	797_1.ph	phage	30821	FALSE	FALSE	FALSE
4506	N5_224_078G1_N5_224_078G1_scaffold_265.fasta	0.996786	30707	0	0	1	1	0.996301	N1_011_025G1	N1_011_037G1	N1_011	Enterobacteriaceae	Bacteria|Proteobacteria|Gammaproteobacteria|Enterobacterales|Enterobacteriaceae|unk|unk	N5_224_078G1_phage_Enterobacteriaceae	797_1.ph	phage	30821	FALSE	FALSE	FALSE
4507	N5_224_078G1_N5_224_078G1_scaffold_265.fasta	0.999252	30731	0	0	1	1	0.99708	N1_011_027G1	N1_011_028G1	N1_011	Enterobacteriaceae	Bacteria|Proteobacteria|Gammaproteobacteria|Enterobacterales|Enterobacteriaceae|unk|unk	N5_224_078G1_phage_Enterobacteriaceae	797_1.ph	phage	30821	FALSE	FALSE	FALSE
4508	N5_224_078G1_N5_224_078G1_scaffold_265.fasta	0.998569	30705	0	0	1	1	0.996236	N1_011_027G1	N1_011_025G1	N1_011	Enterobacteriaceae	Bacteria|Proteobacteria|Gammaproteobacteria|Enterobacterales|Enterobacteriaceae|unk|unk	N5_224_078G1_phage_Enterobacteriaceae	797_1.ph	phage	30821	FALSE	FALSE	FALSE
4509	N5_224_078G1_N5_224_078G1_scaffold_265.fasta	0.999415	30731	0	0	1	1	0.99708	N1_011_027G1	N1_011_023G1	N1_011	Enterobacteriaceae	Bacteria|Proteobacteria|Gammaproteobacteria|Enterobacterales|Enterobacteriaceae|unk|unk	N5_224_078G1_phage_Enterobacteriaceae	797_1.ph	phage	30821	FALSE	FALSE	FALSE
4510	N5_224_078G1_N5_224_078G1_scaffold_265.fasta	0.997306	30721	0	0	1	1	0.996755	N1_011_025G1	N1_011_033G1	N1_011	Enterobacteriaceae	Bacteria|Proteobacteria|Gammaproteobacteria|Enterobacterales|Enterobacteriaceae|unk|unk	N5_224_078G1_phage_Enterobacteriaceae	797_1.ph	phage	30821	FALSE	FALSE	FALSE
4511	N5_224_078G1_N5_224_078G1_scaffold_265.fasta	0.998505	30716	0	0	1	1	0.996593	N1_011_025G1	N1_011_070G1	N1_011	Enterobacteriaceae	Bacteria|Proteobacteria|Gammaproteobacteria|Enterobacterales|Enterobacteriaceae|unk|unk	N5_224_078G1_phage_Enterobacteriaceae	797_1.ph	phage	30821	FALSE	FALSE	FALSE
4512	N5_224_078G1_N5_224_078G1_scaffold_265.fasta	0.998569	30702	0	0	1	1	0.996139	N1_011_025G1	N1_011_069G1	N1_011	Enterobacteriaceae	Bacteria|Proteobacteria|Gammaproteobacteria|Enterobacterales|Enterobacteriaceae|unk|unk	N5_224_078G1_phage_Enterobacteriaceae	797_1.ph	phage	30821	FALSE	FALSE	FALSE
4513	N5_224_078G1_N5_224_078G1_scaffold_265.fasta	0.997273	30720	0	0	1	1	0.996723	N1_011_025G1	N1_011_062G1	N1_011	Enterobacteriaceae	Bacteria|Proteobacteria|Gammaproteobacteria|Enterobacterales|Enterobacteriaceae|unk|unk	N5_224_078G1_phage_Enterobacteriaceae	797_1.ph	phage	30821	FALSE	FALSE	FALSE
4514	N5_224_078G1_N5_224_078G1_scaffold_265.fasta	0.99682	30721	7	0	1	0.999772	0.996755	N1_011_025G1	N1_011_051G1	N1_011	Enterobacteriaceae	Bacteria|Proteobacteria|Gammaproteobacteria|Enterobacterales|Enterobacteriaceae|unk|unk	N5_224_078G1_phage_Enterobacteriaceae	797_1.ph	phage	30821	FALSE	FALSE	FALSE
4515	N5_224_078G1_N5_224_078G1_scaffold_265.fasta	0.997498	30701	0	0	1	1	0.996107	N1_011_025G1	N1_011_046G1	N1_011	Enterobacteriaceae	Bacteria|Proteobacteria|Gammaproteobacteria|Enterobacterales|Enterobacteriaceae|unk|unk	N5_224_078G1_phage_Enterobacteriaceae	797_1.ph	phage	30821	FALSE	FALSE	FALSE
4516	N5_224_078G1_N5_224_078G1_scaffold_265.fasta	0.996917	30724	6	0	1	0.999805	0.996853	N1_011_014G1	N1_011_051G1	N1_011	Enterobacteriaceae	Bacteria|Proteobacteria|Gammaproteobacteria|Enterobacterales|Enterobacteriaceae|unk|unk	N5_224_078G1_phage_Enterobacteriaceae	797_1.ph	phage	30821	FALSE	FALSE	FALSE
4517	N5_224_078G1_N5_224_078G1_scaffold_265.fasta	0.99896	30749	0	0	1	1	0.997664	N1_011_020G1	N1_011_070G1	N1_011	Enterobacteriaceae	Bacteria|Proteobacteria|Gammaproteobacteria|Enterobacterales|Enterobacteriaceae|unk|unk	N5_224_078G1_phage_Enterobacteriaceae	797_1.ph	phage	30821	FALSE	FALSE	FALSE
4518	N5_224_078G1_N5_224_078G1_scaffold_265.fasta	0.998896	30771	0	0	1	1	0.998378	N1_011_020G1	N1_011_062G1	N1_011	Enterobacteriaceae	Bacteria|Proteobacteria|Gammaproteobacteria|Enterobacterales|Enterobacteriaceae|unk|unk	N5_224_078G1_phage_Enterobacteriaceae	797_1.ph	phage	30821	FALSE	FALSE	FALSE
4519	N5_224_078G1_N5_224_078G1_scaffold_265.fasta	0.995003	30665	6	0	1	0.999804	0.994939	N1_011_015G1	N1_011_051G1	N1_011	Enterobacteriaceae	Bacteria|Proteobacteria|Gammaproteobacteria|Enterobacterales|Enterobacteriaceae|unk|unk	N5_224_078G1_phage_Enterobacteriaceae	797_1.ph	phage	30821	FALSE	FALSE	FALSE
4520	N5_224_078G1_N5_224_078G1_scaffold_265.fasta	0.996198	30653	0	0	1	1	0.994549	N1_011_015G1	N1_011_046G1	N1_011	Enterobacteriaceae	Bacteria|Proteobacteria|Gammaproteobacteria|Enterobacterales|Enterobacteriaceae|unk|unk	N5_224_078G1_phage_Enterobacteriaceae	797_1.ph	phage	30821	FALSE	FALSE	FALSE
4521	N5_224_078G1_N5_224_078G1_scaffold_265.fasta	0.995488	30665	0	0	1	1	0.994939	N1_011_015G1	N1_011_033G1	N1_011	Enterobacteriaceae	Bacteria|Proteobacteria|Gammaproteobacteria|Enterobacterales|Enterobacteriaceae|unk|unk	N5_224_078G1_phage_Enterobacteriaceae	797_1.ph	phage	30821	FALSE	FALSE	FALSE
4522	N5_224_078G1_N5_224_078G1_scaffold_265.fasta	0.997041	30663	0	0	1	1	0.994874	N1_011_015G1	N1_011_028G1	N1_011	Enterobacteriaceae	Bacteria|Proteobacteria|Gammaproteobacteria|Enterobacterales|Enterobacteriaceae|unk|unk	N5_224_078G1_phage_Enterobacteriaceae	797_1.ph	phage	30821	FALSE	FALSE	FALSE
4523	N5_224_078G1_N5_224_078G1_scaffold_265.fasta	0.997722	30664	0	0	1	1	0.994906	N1_011_015G1	N1_011_027G1	N1_011	Enterobacteriaceae	Bacteria|Proteobacteria|Gammaproteobacteria|Enterobacterales|Enterobacteriaceae|unk|unk	N5_224_078G1_phage_Enterobacteriaceae	797_1.ph	phage	30821	FALSE	FALSE	FALSE
4524	N5_224_078G1_N5_224_078G1_scaffold_265.fasta	0.996942	30646	0	0	1	1	0.994322	N1_011_015G1	N1_011_025G1	N1_011	Enterobacteriaceae	Bacteria|Proteobacteria|Gammaproteobacteria|Enterobacterales|Enterobacteriaceae|unk|unk	N5_224_078G1_phage_Enterobacteriaceae	797_1.ph	phage	30821	FALSE	FALSE	FALSE
4525	N5_224_078G1_N5_224_078G1_scaffold_265.fasta	0.997333	30665	0	0	1	1	0.994939	N1_011_015G1	N1_011_023G1	N1_011	Enterobacteriaceae	Bacteria|Proteobacteria|Gammaproteobacteria|Enterobacterales|Enterobacteriaceae|unk|unk	N5_224_078G1_phage_Enterobacteriaceae	797_1.ph	phage	30821	FALSE	FALSE	FALSE
4526	N5_224_078G1_N5_224_078G1_scaffold_265.fasta	0.998274	30656	0	0	1	1	0.994647	N1_011_015G1	N1_011_021G1	N1_011	Enterobacteriaceae	Bacteria|Proteobacteria|Gammaproteobacteria|Enterobacterales|Enterobacteriaceae|unk|unk	N5_224_078G1_phage_Enterobacteriaceae	797_1.ph	phage	30821	FALSE	FALSE	FALSE
4527	N5_224_078G1_N5_224_078G1_scaffold_265.fasta	0.998797	30722	0	0	1	1	0.996788	N1_011_014G1	N1_011_070G1	N1_011	Enterobacteriaceae	Bacteria|Proteobacteria|Gammaproteobacteria|Enterobacterales|Enterobacteriaceae|unk|unk	N5_224_078G1_phage_Enterobacteriaceae	797_1.ph	phage	30821	FALSE	FALSE	FALSE
4528	N5_224_078G1_N5_224_078G1_scaffold_265.fasta	0.999577	30719	0	0	1	1	0.996691	N1_011_014G1	N1_011_069G1	N1_011	Enterobacteriaceae	Bacteria|Proteobacteria|Gammaproteobacteria|Enterobacterales|Enterobacteriaceae|unk|unk	N5_224_078G1_phage_Enterobacteriaceae	797_1.ph	phage	30821	FALSE	FALSE	FALSE
4529	N5_224_078G1_N5_224_078G1_scaffold_265.fasta	0.995422	30658	0	0	1	1	0.994711	N1_011_015G1	N1_011_037G1	N1_011	Enterobacteriaceae	Bacteria|Proteobacteria|Gammaproteobacteria|Enterobacterales|Enterobacteriaceae|unk|unk	N5_224_078G1_phage_Enterobacteriaceae	797_1.ph	phage	30821	FALSE	FALSE	FALSE
4530	N5_224_078G1_N5_224_078G1_scaffold_265.fasta	0.99844	30726	0	0	1	1	0.996918	N1_011_020G1	N1_011_069G1	N1_011	Enterobacteriaceae	Bacteria|Proteobacteria|Gammaproteobacteria|Enterobacterales|Enterobacteriaceae|unk|unk	N5_224_078G1_phage_Enterobacteriaceae	797_1.ph	phage	30821	FALSE	FALSE	FALSE
4531	N5_224_078G1_N5_224_078G1_scaffold_265.fasta	0.998507	30773	9	0	1	0.999708	0.998443	N1_011_020G1	N1_011_051G1	N1_011	Enterobacteriaceae	Bacteria|Proteobacteria|Gammaproteobacteria|Enterobacterales|Enterobacteriaceae|unk|unk	N5_224_078G1_phage_Enterobacteriaceae	797_1.ph	phage	30821	FALSE	FALSE	FALSE
4532	N5_224_078G1_N5_224_078G1_scaffold_265.fasta	0.998863	30748	0	0	1	1	0.997631	N1_011_020G1	N1_011_046G1	N1_011	Enterobacteriaceae	Bacteria|Proteobacteria|Gammaproteobacteria|Enterobacterales|Enterobacteriaceae|unk|unk	N5_224_078G1_phage_Enterobacteriaceae	797_1.ph	phage	30821	FALSE	FALSE	FALSE
4533	N5_224_078G1_N5_224_078G1_scaffold_265.fasta	0.998409	30758	0	0	1	1	0.997956	N1_011_020G1	N1_011_037G1	N1_011	Enterobacteriaceae	Bacteria|Proteobacteria|Gammaproteobacteria|Enterobacterales|Enterobacteriaceae|unk|unk	N5_224_078G1_phage_Enterobacteriaceae	797_1.ph	phage	30821	FALSE	FALSE	FALSE
4534	N5_224_078G1_N5_224_078G1_scaffold_265.fasta	0.998994	30773	0	0	1	1	0.998443	N1_011_020G1	N1_011_033G1	N1_011	Enterobacteriaceae	Bacteria|Proteobacteria|Gammaproteobacteria|Enterobacterales|Enterobacteriaceae|unk|unk	N5_224_078G1_phage_Enterobacteriaceae	797_1.ph	phage	30821	FALSE	FALSE	FALSE
4535	N5_224_078G1_N5_224_078G1_scaffold_265.fasta	0.999253	30751	0	0	1	1	0.997729	N1_011_020G1	N1_011_028G1	N1_011	Enterobacteriaceae	Bacteria|Proteobacteria|Gammaproteobacteria|Enterobacterales|Enterobacteriaceae|unk|unk	N5_224_078G1_phage_Enterobacteriaceae	797_1.ph	phage	30821	FALSE	FALSE	FALSE
4536	N5_224_078G1_N5_224_078G1_scaffold_265.fasta	0.998635	30732	0	0	1	1	0.997112	N1_011_020G1	N1_011_027G1	N1_011	Enterobacteriaceae	Bacteria|Proteobacteria|Gammaproteobacteria|Enterobacterales|Enterobacteriaceae|unk|unk	N5_224_078G1_phage_Enterobacteriaceae	797_1.ph	phage	30821	FALSE	FALSE	FALSE
4537	N5_224_078G1_N5_224_078G1_scaffold_265.fasta	0.998245	30720	0	0	1	1	0.996723	N1_011_020G1	N1_011_025G1	N1_011	Enterobacteriaceae	Bacteria|Proteobacteria|Gammaproteobacteria|Enterobacterales|Enterobacteriaceae|unk|unk	N5_224_078G1_phage_Enterobacteriaceae	797_1.ph	phage	30821	FALSE	FALSE	FALSE
4538	N5_224_078G1_N5_224_078G1_scaffold_265.fasta	0.999025	30745	0	0	1	1	0.997534	N1_011_020G1	N1_011_023G1	N1_011	Enterobacteriaceae	Bacteria|Proteobacteria|Gammaproteobacteria|Enterobacterales|Enterobacteriaceae|unk|unk	N5_224_078G1_phage_Enterobacteriaceae	797_1.ph	phage	30821	FALSE	FALSE	FALSE
4539	N5_224_078G1_N5_224_078G1_scaffold_265.fasta	0.997628	30700	0	0	1	1	0.996074	N1_011_020G1	N1_011_021G1	N1_011	Enterobacteriaceae	Bacteria|Proteobacteria|Gammaproteobacteria|Enterobacterales|Enterobacteriaceae|unk|unk	N5_224_078G1_phage_Enterobacteriaceae	797_1.ph	phage	30821	FALSE	FALSE	FALSE
4540	N5_224_078G1_N5_224_078G1_scaffold_265.fasta	0.998408	30724	0	0	1	1	0.996853	N1_011_020G1	N1_011_014G1	N1_011	Enterobacteriaceae	Bacteria|Proteobacteria|Gammaproteobacteria|Enterobacterales|Enterobacteriaceae|unk|unk	N5_224_078G1_phage_Enterobacteriaceae	797_1.ph	phage	30821	FALSE	FALSE	FALSE
4541	N5_224_078G1_N5_224_078G1_scaffold_265.fasta	0.996879	30663	0	0	1	1	0.994874	N1_011_015G1	N1_011_070G1	N1_011	Enterobacteriaceae	Bacteria|Proteobacteria|Gammaproteobacteria|Enterobacterales|Enterobacteriaceae|unk|unk	N5_224_078G1_phage_Enterobacteriaceae	797_1.ph	phage	30821	FALSE	FALSE	FALSE
4542	N5_224_078G1_N5_224_078G1_scaffold_265.fasta	0.997657	30660	0	0	1	1	0.994776	N1_011_015G1	N1_011_069G1	N1_011	Enterobacteriaceae	Bacteria|Proteobacteria|Gammaproteobacteria|Enterobacterales|Enterobacteriaceae|unk|unk	N5_224_078G1_phage_Enterobacteriaceae	797_1.ph	phage	30821	FALSE	FALSE	FALSE
4543	N5_224_078G1_N5_224_078G1_scaffold_265.fasta	0.99552	30665	0	0	1	1	0.994939	N1_011_015G1	N1_011_062G1	N1_011	Enterobacteriaceae	Bacteria|Proteobacteria|Gammaproteobacteria|Enterobacterales|Enterobacteriaceae|unk|unk	N5_224_078G1_phage_Enterobacteriaceae	797_1.ph	phage	30821	FALSE	FALSE	FALSE
4544	N5_224_078G1_N5_224_078G1_scaffold_265.fasta	0.99649	30665	0	0	1	1	0.994939	N1_011_020G1	N1_011_015G1	N1_011	Enterobacteriaceae	Bacteria|Proteobacteria|Gammaproteobacteria|Enterobacterales|Enterobacteriaceae|unk|unk	N5_224_078G1_phage_Enterobacteriaceae	797_1.ph	phage	30821	FALSE	FALSE	FALSE
4545	N3_173_000G1_N3_173_000G1_scaffold_467.fasta	0.854987	14274	0	0	1	1	0.541317	N1_011_020G1	N1_011_015G1	N1_011	Klebsiella aerogenes	Bacteria|Proteobacteria|Gammaproteobacteria|Enterobacterales|Enterobacteriaceae|Klebsiella|Klebsiella aerogenes	N3_173_000G1_plasmid_Klebsiella_aerogenes	89_3.pl	plasmid	26369	FALSE	FALSE	FALSE
4546	N3_173_000G1_N3_173_000G1_scaffold_467.fasta	0.846822	14147	0	0	1	1	0.536501	N1_011_020G1	N1_011_014G1	N1_011	Klebsiella aerogenes	Bacteria|Proteobacteria|Gammaproteobacteria|Enterobacterales|Enterobacteriaceae|Klebsiella|Klebsiella aerogenes	N3_173_000G1_plasmid_Klebsiella_aerogenes	89_3.pl	plasmid	26369	FALSE	FALSE	FALSE
4547	N3_173_000G1_N3_173_000G1_scaffold_467.fasta	0.920303	14573	0	0	1	1	0.552657	N1_011_015G1	N1_011_070G1	N1_011	Klebsiella aerogenes	Bacteria|Proteobacteria|Gammaproteobacteria|Enterobacterales|Enterobacteriaceae|Klebsiella|Klebsiella aerogenes	N3_173_000G1_plasmid_Klebsiella_aerogenes	89_3.pl	plasmid	26369	FALSE	FALSE	FALSE
4548	dasN2_039_000G1_abawaca.5.fasta.fa	0.911312	3395880	479	7	0.999998	0.999859	0.694041	N1_009_008G1	N1_009_021G1	N1_009	Citrobacter freundii	Bacteria|Proteobacteria|Gammaproteobacteria|Enterobacterales|Enterobacteriaceae|Citrobacter|Citrobacter freundii	N2_039_000G1_bacteria_Citrobacter_freundii	231_5.ba	bacteria	4892909	FALSE	FALSE	TRUE
4549	dasN2_039_000G1_abawaca.5.fasta.fa	0.921414	3638165	2278	27	0.999993	0.999374	0.743559	N1_009_008G1	N1_009_020G1	N1_009	Citrobacter freundii	Bacteria|Proteobacteria|Gammaproteobacteria|Enterobacterales|Enterobacteriaceae|Citrobacter|Citrobacter freundii	N2_039_000G1_bacteria_Citrobacter_freundii	231_5.ba	bacteria	4892909	FALSE	FALSE	TRUE
4550	dasN2_039_000G1_abawaca.5.fasta.fa	0.927324	3603563	1760	44	0.999988	0.999512	0.736487	N1_009_008G1	N1_009_019G1	N1_009	Citrobacter freundii	Bacteria|Proteobacteria|Gammaproteobacteria|Enterobacterales|Enterobacteriaceae|Citrobacter|Citrobacter freundii	N2_039_000G1_bacteria_Citrobacter_freundii	231_5.ba	bacteria	4892909	FALSE	FALSE	TRUE
4551	dasN2_039_000G1_abawaca.5.fasta.fa	0.923847	3436776	855	14	0.999996	0.999751	0.702399	N1_009_008G1	N1_009_017G1	N1_009	Citrobacter freundii	Bacteria|Proteobacteria|Gammaproteobacteria|Enterobacterales|Enterobacteriaceae|Citrobacter|Citrobacter freundii	N2_039_000G1_bacteria_Citrobacter_freundii	231_5.ba	bacteria	4892909	FALSE	FALSE	TRUE
4552	dasN2_039_000G1_abawaca.5.fasta.fa	0.924299	3637494	876	20	0.999995	0.999759	0.743422	N1_009_008G1	N1_009_016G1	N1_009	Citrobacter freundii	Bacteria|Proteobacteria|Gammaproteobacteria|Enterobacterales|Enterobacteriaceae|Citrobacter|Citrobacter freundii	N2_039_000G1_bacteria_Citrobacter_freundii	231_5.ba	bacteria	4892909	FALSE	FALSE	TRUE
4553	dasN2_039_000G1_abawaca.5.fasta.fa	0.935172	3614752	1070	26	0.999993	0.999704	0.738774	N1_009_008G1	N1_009_015G1	N1_009	Citrobacter freundii	Bacteria|Proteobacteria|Gammaproteobacteria|Enterobacterales|Enterobacteriaceae|Citrobacter|Citrobacter freundii	N2_039_000G1_bacteria_Citrobacter_freundii	231_5.ba	bacteria	4892909	FALSE	FALSE	TRUE
4554	dasN2_039_000G1_abawaca.5.fasta.fa	0.907601	3347329	655	11	0.999997	0.999804	0.684118	N1_009_008G1	N1_009_014G1	N1_009	Citrobacter freundii	Bacteria|Proteobacteria|Gammaproteobacteria|Enterobacterales|Enterobacteriaceae|Citrobacter|Citrobacter freundii	N2_039_000G1_bacteria_Citrobacter_freundii	231_5.ba	bacteria	4892909	FALSE	FALSE	TRUE
4555	dasN2_039_000G1_abawaca.5.fasta.fa	0.940726	3642033	1264	24	0.999993	0.999653	0.744349	N1_009_008G1	N1_009_013G1	N1_009	Citrobacter freundii	Bacteria|Proteobacteria|Gammaproteobacteria|Enterobacterales|Enterobacteriaceae|Citrobacter|Citrobacter freundii	N2_039_000G1_bacteria_Citrobacter_freundii	231_5.ba	bacteria	4892909	FALSE	FALSE	TRUE
4556	dasN2_039_000G1_abawaca.5.fasta.fa	0.925326	3633858	943	13	0.999996	0.99974	0.742678	N1_009_008G1	N1_009_010G1	N1_009	Citrobacter freundii	Bacteria|Proteobacteria|Gammaproteobacteria|Enterobacterales|Enterobacteriaceae|Citrobacter|Citrobacter freundii	N2_039_000G1_bacteria_Citrobacter_freundii	231_5.ba	bacteria	4892909	FALSE	FALSE	TRUE
4557	dasN2_039_000G1_abawaca.5.fasta.fa	0.930058	3646517	1120	35	0.99999	0.999693	0.745266	N1_009_008G1	N1_009_009G1	N1_009	Citrobacter freundii	Bacteria|Proteobacteria|Gammaproteobacteria|Enterobacterales|Enterobacteriaceae|Citrobacter|Citrobacter freundii	N2_039_000G1_bacteria_Citrobacter_freundii	231_5.ba	bacteria	4892909	FALSE	FALSE	TRUE
4558	dasN2_038_039G1_maxbin2.maxbin.001.fasta.fa	0.942887	4061685	546	3	0.999999	0.999866	0.779316	N1_009_016G1	N1_009_017G1	N1_009	Citrobacter freundii	Bacteria|Proteobacteria|Gammaproteobacteria|Enterobacterales|Enterobacteriaceae|Citrobacter|Citrobacter freundii	N2_038_039G1_bacteria_Citrobacter_freundii	231_2.ba	bacteria	5211861	FALSE	FALSE	TRUE
4559	dasN2_038_039G1_maxbin2.maxbin.001.fasta.fa	0.679769	2840880	501	3	0.999999	0.999824	0.54508	N1_009_015G1	N1_009_024G1	N1_009	Citrobacter freundii	Bacteria|Proteobacteria|Gammaproteobacteria|Enterobacterales|Enterobacteriaceae|Citrobacter|Citrobacter freundii	N2_038_039G1_bacteria_Citrobacter_freundii	231_2.ba	bacteria	5211861	FALSE	FALSE	TRUE
4560	dasN2_038_039G1_maxbin2.maxbin.001.fasta.fa	0.957268	4070871	517	2	1	0.999873	0.781078	N1_009_015G1	N1_009_021G1	N1_009	Citrobacter freundii	Bacteria|Proteobacteria|Gammaproteobacteria|Enterobacterales|Enterobacteriaceae|Citrobacter|Citrobacter freundii	N2_038_039G1_bacteria_Citrobacter_freundii	231_2.ba	bacteria	5211861	FALSE	FALSE	TRUE
4561	dasN2_038_039G1_maxbin2.maxbin.001.fasta.fa	0.974689	4209975	728	5	0.999999	0.999827	0.807768	N1_009_015G1	N1_009_020G1	N1_009	Citrobacter freundii	Bacteria|Proteobacteria|Gammaproteobacteria|Enterobacterales|Enterobacteriaceae|Citrobacter|Citrobacter freundii	N2_038_039G1_bacteria_Citrobacter_freundii	231_2.ba	bacteria	5211861	FALSE	FALSE	TRUE
4562	dasN2_038_039G1_maxbin2.maxbin.001.fasta.fa	0.969654	4161316	666	9	0.999998	0.99984	0.798432	N1_009_015G1	N1_009_019G1	N1_009	Citrobacter freundii	Bacteria|Proteobacteria|Gammaproteobacteria|Enterobacterales|Enterobacteriaceae|Citrobacter|Citrobacter freundii	N2_038_039G1_bacteria_Citrobacter_freundii	231_2.ba	bacteria	5211861	FALSE	FALSE	TRUE
4563	dasN2_038_039G1_maxbin2.maxbin.001.fasta.fa	0.950981	4050315	612	1	1	0.999849	0.777134	N1_009_015G1	N1_009_017G1	N1_009	Citrobacter freundii	Bacteria|Proteobacteria|Gammaproteobacteria|Enterobacterales|Enterobacteriaceae|Citrobacter|Citrobacter freundii	N2_038_039G1_bacteria_Citrobacter_freundii	231_2.ba	bacteria	5211861	FALSE	FALSE	TRUE
4564	dasN2_038_039G1_maxbin2.maxbin.001.fasta.fa	0.974436	4225950	807	6	0.999999	0.999809	0.810833	N1_009_015G1	N1_009_016G1	N1_009	Citrobacter freundii	Bacteria|Proteobacteria|Gammaproteobacteria|Enterobacterales|Enterobacteriaceae|Citrobacter|Citrobacter freundii	N2_038_039G1_bacteria_Citrobacter_freundii	231_2.ba	bacteria	5211861	FALSE	FALSE	TRUE
4565	dasN2_038_039G1_maxbin2.maxbin.001.fasta.fa	0.940789	3992436	541	3	0.999999	0.999864	0.766029	N1_009_015G1	N1_009_014G1	N1_009	Citrobacter freundii	Bacteria|Proteobacteria|Gammaproteobacteria|Enterobacterales|Enterobacteriaceae|Citrobacter|Citrobacter freundii	N2_038_039G1_bacteria_Citrobacter_freundii	231_2.ba	bacteria	5211861	FALSE	FALSE	TRUE
4566	dasN2_038_039G1_maxbin2.maxbin.001.fasta.fa	0.969523	4191181	577	1	1	0.999862	0.804162	N1_009_016G1	N1_009_019G1	N1_009	Citrobacter freundii	Bacteria|Proteobacteria|Gammaproteobacteria|Enterobacterales|Enterobacteriaceae|Citrobacter|Citrobacter freundii	N2_038_039G1_bacteria_Citrobacter_freundii	231_2.ba	bacteria	5211861	FALSE	FALSE	TRUE
4567	dasN2_038_039G1_maxbin2.maxbin.001.fasta.fa	0.701607	2804868	255	2	0.999999	0.999909	0.53817	N1_009_014G1	N1_009_024G1	N1_009	Citrobacter freundii	Bacteria|Proteobacteria|Gammaproteobacteria|Enterobacterales|Enterobacteriaceae|Citrobacter|Citrobacter freundii	N2_038_039G1_bacteria_Citrobacter_freundii	231_2.ba	bacteria	5211861	FALSE	FALSE	TRUE
4568	dasN2_038_039G1_maxbin2.maxbin.001.fasta.fa	0.980122	4252174	708	8	0.999998	0.999833	0.815865	N1_009_016G1	N1_009_020G1	N1_009	Citrobacter freundii	Bacteria|Proteobacteria|Gammaproteobacteria|Enterobacterales|Enterobacteriaceae|Citrobacter|Citrobacter freundii	N2_038_039G1_bacteria_Citrobacter_freundii	231_2.ba	bacteria	5211861	FALSE	FALSE	TRUE
4569	dasN2_038_039G1_maxbin2.maxbin.001.fasta.fa	0.672165	2844742	445	5	0.999998	0.999844	0.545821	N1_009_016G1	N1_009_024G1	N1_009	Citrobacter freundii	Bacteria|Proteobacteria|Gammaproteobacteria|Enterobacterales|Enterobacteriaceae|Citrobacter|Citrobacter freundii	N2_038_039G1_bacteria_Citrobacter_freundii	231_2.ba	bacteria	5211861	FALSE	FALSE	TRUE
4570	dasN2_038_039G1_maxbin2.maxbin.001.fasta.fa	0.696565	2824449	278	3	0.999999	0.999902	0.541927	N1_009_021G1	N1_009_024G1	N1_009	Citrobacter freundii	Bacteria|Proteobacteria|Gammaproteobacteria|Enterobacterales|Enterobacteriaceae|Citrobacter|Citrobacter freundii	N2_038_039G1_bacteria_Citrobacter_freundii	231_2.ba	bacteria	5211861	FALSE	FALSE	TRUE
4571	dasN2_038_039G1_maxbin2.maxbin.001.fasta.fa	0.677578	2852931	416	0	1	0.999854	0.547392	N1_009_020G1	N1_009_024G1	N1_009	Citrobacter freundii	Bacteria|Proteobacteria|Gammaproteobacteria|Enterobacterales|Enterobacteriaceae|Citrobacter|Citrobacter freundii	N2_038_039G1_bacteria_Citrobacter_freundii	231_2.ba	bacteria	5211861	FALSE	FALSE	TRUE
4572	dasN2_038_039G1_maxbin2.maxbin.001.fasta.fa	0.942952	4068283	545	4	0.999999	0.999866	0.780582	N1_009_016G1	N1_009_021G1	N1_009	Citrobacter freundii	Bacteria|Proteobacteria|Gammaproteobacteria|Enterobacterales|Enterobacteriaceae|Citrobacter|Citrobacter freundii	N2_038_039G1_bacteria_Citrobacter_freundii	231_2.ba	bacteria	5211861	FALSE	FALSE	TRUE
4573	dasN2_038_039G1_maxbin2.maxbin.001.fasta.fa	0.946823	4067311	553	4	0.999999	0.999864	0.780395	N1_009_020G1	N1_009_021G1	N1_009	Citrobacter freundii	Bacteria|Proteobacteria|Gammaproteobacteria|Enterobacterales|Enterobacteriaceae|Citrobacter|Citrobacter freundii	N2_038_039G1_bacteria_Citrobacter_freundii	231_2.ba	bacteria	5211861	FALSE	FALSE	TRUE
4574	dasN2_038_039G1_maxbin2.maxbin.001.fasta.fa	0.686732	2850400	351	1	1	0.999877	0.546906	N1_009_019G1	N1_009_024G1	N1_009	Citrobacter freundii	Bacteria|Proteobacteria|Gammaproteobacteria|Enterobacterales|Enterobacteriaceae|Citrobacter|Citrobacter freundii	N2_038_039G1_bacteria_Citrobacter_freundii	231_2.ba	bacteria	5211861	FALSE	FALSE	TRUE
4575	dasN2_038_039G1_maxbin2.maxbin.001.fasta.fa	0.952206	4042922	440	1	1	0.999891	0.775716	N1_009_019G1	N1_009_021G1	N1_009	Citrobacter freundii	Bacteria|Proteobacteria|Gammaproteobacteria|Enterobacterales|Enterobacteriaceae|Citrobacter|Citrobacter freundii	N2_038_039G1_bacteria_Citrobacter_freundii	231_2.ba	bacteria	5211861	FALSE	FALSE	TRUE
4576	dasN2_038_039G1_maxbin2.maxbin.001.fasta.fa	0.976948	4198407	499	2	1	0.999881	0.805549	N1_009_019G1	N1_009_020G1	N1_009	Citrobacter freundii	Bacteria|Proteobacteria|Gammaproteobacteria|Enterobacterales|Enterobacteriaceae|Citrobacter|Citrobacter freundii	N2_038_039G1_bacteria_Citrobacter_freundii	231_2.ba	bacteria	5211861	FALSE	FALSE	TRUE
4577	dasN2_038_039G1_maxbin2.maxbin.001.fasta.fa	0.699482	2826807	226	0	1	0.99992	0.54238	N1_009_017G1	N1_009_024G1	N1_009	Citrobacter freundii	Bacteria|Proteobacteria|Gammaproteobacteria|Enterobacterales|Enterobacteriaceae|Citrobacter|Citrobacter freundii	N2_038_039G1_bacteria_Citrobacter_freundii	231_2.ba	bacteria	5211861	FALSE	FALSE	TRUE
4578	dasN2_038_039G1_maxbin2.maxbin.001.fasta.fa	0.951414	3969543	328	4	0.999999	0.999917	0.761636	N1_009_017G1	N1_009_021G1	N1_009	Citrobacter freundii	Bacteria|Proteobacteria|Gammaproteobacteria|Enterobacterales|Enterobacteriaceae|Citrobacter|Citrobacter freundii	N2_038_039G1_bacteria_Citrobacter_freundii	231_2.ba	bacteria	5211861	FALSE	FALSE	TRUE
4579	dasN2_038_039G1_maxbin2.maxbin.001.fasta.fa	0.94681	4057559	541	1	1	0.999867	0.778524	N1_009_017G1	N1_009_020G1	N1_009	Citrobacter freundii	Bacteria|Proteobacteria|Gammaproteobacteria|Enterobacterales|Enterobacteriaceae|Citrobacter|Citrobacter freundii	N2_038_039G1_bacteria_Citrobacter_freundii	231_2.ba	bacteria	5211861	FALSE	FALSE	TRUE
4580	dasN2_038_039G1_maxbin2.maxbin.001.fasta.fa	0.954238	4038373	382	2	1	0.999905	0.774843	N1_009_017G1	N1_009_019G1	N1_009	Citrobacter freundii	Bacteria|Proteobacteria|Gammaproteobacteria|Enterobacterales|Enterobacteriaceae|Citrobacter|Citrobacter freundii	N2_038_039G1_bacteria_Citrobacter_freundii	231_2.ba	bacteria	5211861	FALSE	FALSE	TRUE
4581	dasN2_039_000G1_abawaca.5.fasta.fa	0.668928	2404849	651	10	0.999996	0.999729	0.491497	N1_009_008G1	N1_009_024G1	N1_009	Citrobacter freundii	Bacteria|Proteobacteria|Gammaproteobacteria|Enterobacterales|Enterobacteriaceae|Citrobacter|Citrobacter freundii	N2_039_000G1_bacteria_Citrobacter_freundii	231_5.ba	bacteria	4892909	FALSE	FALSE	TRUE
4582	dasN2_039_000G1_abawaca.5.fasta.fa	0.970695	3837312	1355	27	0.999993	0.999647	0.78426	N1_009_009G1	N1_009_013G1	N1_009	Citrobacter freundii	Bacteria|Proteobacteria|Gammaproteobacteria|Enterobacterales|Enterobacteriaceae|Citrobacter|Citrobacter freundii	N2_039_000G1_bacteria_Citrobacter_freundii	231_5.ba	bacteria	4892909	FALSE	FALSE	TRUE
4583	dasN2_039_000G1_abawaca.5.fasta.fa	0.877693	3400985	757	23	0.999993	0.999777	0.695084	N1_009_009G1	N1_009_014G1	N1_009	Citrobacter freundii	Bacteria|Proteobacteria|Gammaproteobacteria|Enterobacterales|Enterobacteriaceae|Citrobacter|Citrobacter freundii	N2_039_000G1_bacteria_Citrobacter_freundii	231_5.ba	bacteria	4892909	FALSE	FALSE	TRUE
4584	dasN2_039_000G1_abawaca.5.fasta.fa	0.96777	3817758	729	10	0.999997	0.999809	0.780263	N1_009_009G1	N1_009_015G1	N1_009	Citrobacter freundii	Bacteria|Proteobacteria|Gammaproteobacteria|Enterobacterales|Enterobacteriaceae|Citrobacter|Citrobacter freundii	N2_039_000G1_bacteria_Citrobacter_freundii	231_5.ba	bacteria	4892909	FALSE	FALSE	TRUE
4585	dasN5_255_063G1_maxbin2.maxbin.002.fasta.fa	0.803078	2904465	1797	59	0.99998	0.999381	0.480675	N1_009_024G1	N1_009_038G1	N1_009	Klebsiella oxytoca	Bacteria|Proteobacteria|Gammaproteobacteria|Enterobacterales|Enterobacteriaceae|Klebsiella|Klebsiella oxytoca	N5_255_063G1_bacteria_Klebsiella_oxytoca	243_6.ba	bacteria	6042469	FALSE	FALSE	FALSE
4586	dasN5_255_063G1_maxbin2.maxbin.002.fasta.fa	0.750366	3023538	3477	16	0.999995	0.99885	0.500381	N1_009_020G1	N1_009_038G1	N1_009	Klebsiella oxytoca	Bacteria|Proteobacteria|Gammaproteobacteria|Enterobacterales|Enterobacteriaceae|Klebsiella|Klebsiella oxytoca	N5_255_063G1_bacteria_Klebsiella_oxytoca	243_6.ba	bacteria	6042469	FALSE	FALSE	FALSE
4587	dasN5_255_063G1_maxbin2.maxbin.002.fasta.fa	0.847152	3488195	3634	31	0.999991	0.998958	0.57728	N1_009_020G1	N1_009_024G1	N1_009	Klebsiella oxytoca	Bacteria|Proteobacteria|Gammaproteobacteria|Enterobacterales|Enterobacteriaceae|Klebsiella|Klebsiella oxytoca	N5_255_063G1_bacteria_Klebsiella_oxytoca	243_6.ba	bacteria	6042469	FALSE	FALSE	FALSE
4588	dasN5_255_063G1_maxbin2.maxbin.002.fasta.fa	0.795574	2982426	2504	50	0.999983	0.99916	0.493577	N1_009_019G1	N1_009_038G1	N1_009	Klebsiella oxytoca	Bacteria|Proteobacteria|Gammaproteobacteria|Enterobacterales|Enterobacteriaceae|Klebsiella|Klebsiella oxytoca	N5_255_063G1_bacteria_Klebsiella_oxytoca	243_6.ba	bacteria	6042469	FALSE	FALSE	FALSE
4589	dasN5_255_063G1_maxbin2.maxbin.002.fasta.fa	0.878114	3397735	2683	54	0.999984	0.99921	0.562309	N1_009_019G1	N1_009_024G1	N1_009	Klebsiella oxytoca	Bacteria|Proteobacteria|Gammaproteobacteria|Enterobacterales|Enterobacteriaceae|Klebsiella|Klebsiella oxytoca	N5_255_063G1_bacteria_Klebsiella_oxytoca	243_6.ba	bacteria	6042469	FALSE	FALSE	FALSE
4590	dasN5_255_063G1_maxbin2.maxbin.002.fasta.fa	0.714399	2515411	821	32	0.999987	0.999674	0.416289	N1_009_017G1	N1_009_038G1	N1_009	Klebsiella oxytoca	Bacteria|Proteobacteria|Gammaproteobacteria|Enterobacterales|Enterobacteriaceae|Klebsiella|Klebsiella oxytoca	N5_255_063G1_bacteria_Klebsiella_oxytoca	243_6.ba	bacteria	6042469	FALSE	FALSE	FALSE
4591	dasN5_255_063G1_maxbin2.maxbin.002.fasta.fa	0.780809	2879660	900	43	0.999985	0.999687	0.47657	N1_009_017G1	N1_009_024G1	N1_009	Klebsiella oxytoca	Bacteria|Proteobacteria|Gammaproteobacteria|Enterobacterales|Enterobacteriaceae|Klebsiella|Klebsiella oxytoca	N5_255_063G1_bacteria_Klebsiella_oxytoca	243_6.ba	bacteria	6042469	FALSE	FALSE	FALSE
4592	dasN5_255_063G1_maxbin2.maxbin.002.fasta.fa	0.746939	3036762	1370	18	0.999994	0.999549	0.50257	N1_009_017G1	N1_009_020G1	N1_009	Klebsiella oxytoca	Bacteria|Proteobacteria|Gammaproteobacteria|Enterobacterales|Enterobacteriaceae|Klebsiella|Klebsiella oxytoca	N5_255_063G1_bacteria_Klebsiella_oxytoca	243_6.ba	bacteria	6042469	FALSE	FALSE	FALSE
4593	dasN5_255_063G1_maxbin2.maxbin.002.fasta.fa	0.774155	2956161	1111	31	0.99999	0.999624	0.489231	N1_009_017G1	N1_009_019G1	N1_009	Klebsiella oxytoca	Bacteria|Proteobacteria|Gammaproteobacteria|Enterobacterales|Enterobacteriaceae|Klebsiella|Klebsiella oxytoca	N5_255_063G1_bacteria_Klebsiella_oxytoca	243_6.ba	bacteria	6042469	FALSE	FALSE	FALSE
4594	dasN5_255_063G1_maxbin2.maxbin.002.fasta.fa	0.703307	2819511	879	62	0.999978	0.999688	0.466616	N1_009_010G1	N1_009_038G1	N1_009	Klebsiella oxytoca	Bacteria|Proteobacteria|Gammaproteobacteria|Enterobacterales|Enterobacteriaceae|Klebsiella|Klebsiella oxytoca	N5_255_063G1_bacteria_Klebsiella_oxytoca	243_6.ba	bacteria	6042469	FALSE	FALSE	FALSE
4595	dasN5_255_063G1_maxbin2.maxbin.002.fasta.fa	0.804676	3298208	968	53	0.999984	0.999707	0.545838	N1_009_010G1	N1_009_024G1	N1_009	Klebsiella oxytoca	Bacteria|Proteobacteria|Gammaproteobacteria|Enterobacterales|Enterobacteriaceae|Klebsiella|Klebsiella oxytoca	N5_255_063G1_bacteria_Klebsiella_oxytoca	243_6.ba	bacteria	6042469	FALSE	FALSE	FALSE
4596	dasN5_255_063G1_maxbin2.maxbin.002.fasta.fa	0.852477	3669010	1995	49	0.999987	0.999456	0.607204	N1_009_010G1	N1_009_020G1	N1_009	Klebsiella oxytoca	Bacteria|Proteobacteria|Gammaproteobacteria|Enterobacterales|Enterobacteriaceae|Klebsiella|Klebsiella oxytoca	N5_255_063G1_bacteria_Klebsiella_oxytoca	243_6.ba	bacteria	6042469	FALSE	FALSE	FALSE
4597	dasN5_255_063G1_maxbin2.maxbin.002.fasta.fa	0.828652	3451566	1363	51	0.999985	0.999605	0.571218	N1_009_010G1	N1_009_019G1	N1_009	Klebsiella oxytoca	Bacteria|Proteobacteria|Gammaproteobacteria|Enterobacterales|Enterobacteriaceae|Klebsiella|Klebsiella oxytoca	N5_255_063G1_bacteria_Klebsiella_oxytoca	243_6.ba	bacteria	6042469	FALSE	FALSE	FALSE
4598	dasN5_255_063G1_maxbin2.maxbin.002.fasta.fa	0.892742	3694780	4169	34	0.999991	0.998872	0.611469	N1_009_019G1	N1_009_020G1	N1_009	Klebsiella oxytoca	Bacteria|Proteobacteria|Gammaproteobacteria|Enterobacterales|Enterobacteriaceae|Klebsiella|Klebsiella oxytoca	N5_255_063G1_bacteria_Klebsiella_oxytoca	243_6.ba	bacteria	6042469	FALSE	FALSE	FALSE
4599	dasN5_255_063G1_maxbin2.maxbin.002.fasta.fa	0.76768	3010967	515	27	0.999991	0.999829	0.498301	N1_009_010G1	N1_009_017G1	N1_009	Klebsiella oxytoca	Bacteria|Proteobacteria|Gammaproteobacteria|Enterobacterales|Enterobacteriaceae|Klebsiella|Klebsiella oxytoca	N5_255_063G1_bacteria_Klebsiella_oxytoca	243_6.ba	bacteria	6042469	FALSE	FALSE	FALSE
4600	dasN5_255_063G1_maxbin2.maxbin.002.fasta.fa	0.766218	3000224	448	26	0.999991	0.999851	0.496523	N1_009_010G1	N1_009_009G1	N1_009	Klebsiella oxytoca	Bacteria|Proteobacteria|Gammaproteobacteria|Enterobacterales|Enterobacteriaceae|Klebsiella|Klebsiella oxytoca	N5_255_063G1_bacteria_Klebsiella_oxytoca	243_6.ba	bacteria	6042469	FALSE	FALSE	FALSE
4601	dasN5_255_063G1_maxbin2.maxbin.002.fasta.fa	0.761038	2823431	666	29	0.99999	0.999764	0.467264	N1_009_009G1	N1_009_024G1	N1_009	Klebsiella oxytoca	Bacteria|Proteobacteria|Gammaproteobacteria|Enterobacterales|Enterobacteriaceae|Klebsiella|Klebsiella oxytoca	N5_255_063G1_bacteria_Klebsiella_oxytoca	243_6.ba	bacteria	6042469	FALSE	FALSE	FALSE
4602	dasN5_252_000G1_maxbin2.maxbin.009.fasta.fa	0.940585	3358357	428	9	0.999997	0.999873	0.703288	N1_009_011G1	N1_009_015G1	N1_009	Clostridium butyricum	Bacteria|Firmicutes|Clostridia|Clostridiales|Clostridiaceae|Clostridium|Clostridium butyricum	N5_252_000G1_bacteria_Clostridium_butyricum	109_1.ba	bacteria	4775221	FALSE	FALSE	FALSE
4603	dasN5_252_000G1_maxbin2.maxbin.009.fasta.fa	0.72896	2537130	237	0	1	0.999907	0.531312	N1_009_011G1	N1_009_014G1	N1_009	Clostridium butyricum	Bacteria|Firmicutes|Clostridia|Clostridiales|Clostridiaceae|Clostridium|Clostridium butyricum	N5_252_000G1_bacteria_Clostridium_butyricum	109_1.ba	bacteria	4775221	FALSE	FALSE	FALSE
4604	dasN5_252_000G1_maxbin2.maxbin.009.fasta.fa	0.927221	3300008	349	1	1	0.999894	0.691069	N1_009_011G1	N1_009_013G1	N1_009	Clostridium butyricum	Bacteria|Firmicutes|Clostridia|Clostridiales|Clostridiaceae|Clostridium|Clostridium butyricum	N5_252_000G1_bacteria_Clostridium_butyricum	109_1.ba	bacteria	4775221	FALSE	FALSE	FALSE
4605	dasN5_252_000G1_maxbin2.maxbin.009.fasta.fa	0.965697	3497074	545	14	0.999996	0.999844	0.732338	N1_009_011G1	N1_009_016G1	N1_009	Clostridium butyricum	Bacteria|Firmicutes|Clostridia|Clostridiales|Clostridiaceae|Clostridium|Clostridium butyricum	N5_252_000G1_bacteria_Clostridium_butyricum	109_1.ba	bacteria	4775221	FALSE	FALSE	FALSE
4606	dasN5_255_063G1_maxbin2.maxbin.002.fasta.fa	0.689398	2445940	552	16	0.999993	0.999774	0.404791	N1_009_009G1	N1_009_038G1	N1_009	Klebsiella oxytoca	Bacteria|Proteobacteria|Gammaproteobacteria|Enterobacterales|Enterobacteriaceae|Klebsiella|Klebsiella oxytoca	N5_255_063G1_bacteria_Klebsiella_oxytoca	243_6.ba	bacteria	6042469	FALSE	FALSE	FALSE
4607	dasN5_252_000G1_maxbin2.maxbin.009.fasta.fa	0.791787	3032682	34848	34269	0.9887	0.988509	0.635087	N1_009_011G1	N1_009_024G1	N1_009	Clostridium butyricum	Bacteria|Firmicutes|Clostridia|Clostridiales|Clostridiaceae|Clostridium|Clostridium butyricum	N5_252_000G1_bacteria_Clostridium_butyricum	109_1.ba	bacteria	4775221	FALSE	FALSE	FALSE
4608	dasN5_252_000G1_maxbin2.maxbin.009.fasta.fa	0.747557	2484881	142	0	1	0.999943	0.52037	N1_009_013G1	N1_009_014G1	N1_009	Clostridium butyricum	Bacteria|Firmicutes|Clostridia|Clostridiales|Clostridiaceae|Clostridium|Clostridium butyricum	N5_252_000G1_bacteria_Clostridium_butyricum	109_1.ba	bacteria	4775221	FALSE	FALSE	FALSE
4609	dasN5_255_063G1_maxbin2.maxbin.002.fasta.fa	0.736949	2999728	955	23	0.999992	0.999682	0.496441	N1_009_009G1	N1_009_020G1	N1_009	Klebsiella oxytoca	Bacteria|Proteobacteria|Gammaproteobacteria|Enterobacterales|Enterobacteriaceae|Klebsiella|Klebsiella oxytoca	N5_255_063G1_bacteria_Klebsiella_oxytoca	243_6.ba	bacteria	6042469	FALSE	FALSE	FALSE
4610	dasN5_255_063G1_maxbin2.maxbin.002.fasta.fa	0.756561	2902347	766	22	0.999992	0.999736	0.480325	N1_009_009G1	N1_009_019G1	N1_009	Klebsiella oxytoca	Bacteria|Proteobacteria|Gammaproteobacteria|Enterobacterales|Enterobacteriaceae|Klebsiella|Klebsiella oxytoca	N5_255_063G1_bacteria_Klebsiella_oxytoca	243_6.ba	bacteria	6042469	FALSE	FALSE	FALSE
4611	dasN5_255_063G1_maxbin2.maxbin.002.fasta.fa	0.797005	2717004	463	4	0.999999	0.99983	0.449651	N1_009_009G1	N1_009_017G1	N1_009	Klebsiella oxytoca	Bacteria|Proteobacteria|Gammaproteobacteria|Enterobacterales|Enterobacteriaceae|Klebsiella|Klebsiella oxytoca	N5_255_063G1_bacteria_Klebsiella_oxytoca	243_6.ba	bacteria	6042469	FALSE	FALSE	FALSE
4612	dasN5_252_012G1_maxbin2.maxbin.001.fasta.fa	0.922464	1689421	2813	21	0.999988	0.998335	0.768839	N1_009_006G1	N1_009_007G1	N1_009	Staphylococcus epidermidis	Bacteria|Firmicutes|Bacilli|Bacillales|Staphylococcaceae|Staphylococcus|Staphylococcus epidermidis	N5_252_012G1_bacteria_Staphylococcus_epidermidis	158_3.ba	bacteria	2197367	FALSE	FALSE	TRUE
4613	dasN5_252_000G1_maxbin2.maxbin.009.fasta.fa	0.884067	3395800	236	5	0.999999	0.999931	0.711129	N1_009_024G1	N1_009_045G1	N1_009	Clostridium butyricum	Bacteria|Firmicutes|Clostridia|Clostridiales|Clostridiaceae|Clostridium|Clostridium butyricum	N5_252_000G1_bacteria_Clostridium_butyricum	109_1.ba	bacteria	4775221	FALSE	FALSE	FALSE
4614	dasN5_252_000G1_maxbin2.maxbin.009.fasta.fa	0.844876	3317815	38239	37518	0.988692	0.988475	0.694798	N1_009_016G1	N1_009_045G1	N1_009	Clostridium butyricum	Bacteria|Firmicutes|Clostridia|Clostridiales|Clostridiaceae|Clostridium|Clostridium butyricum	N5_252_000G1_bacteria_Clostridium_butyricum	109_1.ba	bacteria	4775221	FALSE	FALSE	FALSE
4615	dasN5_252_000G1_maxbin2.maxbin.009.fasta.fa	0.788903	3043467	34953	34311	0.988726	0.988515	0.637346	N1_009_016G1	N1_009_024G1	N1_009	Clostridium butyricum	Bacteria|Firmicutes|Clostridia|Clostridiales|Clostridiaceae|Clostridium|Clostridium butyricum	N5_252_000G1_bacteria_Clostridium_butyricum	109_1.ba	bacteria	4775221	FALSE	FALSE	FALSE
4616	dasN5_252_000G1_maxbin2.maxbin.009.fasta.fa	0.818941	3169915	35342	34856	0.989004	0.988851	0.663826	N1_009_015G1	N1_009_045G1	N1_009	Clostridium butyricum	Bacteria|Firmicutes|Clostridia|Clostridiales|Clostridiaceae|Clostridium|Clostridium butyricum	N5_252_000G1_bacteria_Clostridium_butyricum	109_1.ba	bacteria	4775221	FALSE	FALSE	FALSE
4617	dasN5_252_000G1_maxbin2.maxbin.009.fasta.fa	0.841647	3290096	37870	37232	0.988684	0.98849	0.688993	N1_009_011G1	N1_009_045G1	N1_009	Clostridium butyricum	Bacteria|Firmicutes|Clostridia|Clostridiales|Clostridiaceae|Clostridium|Clostridium butyricum	N5_252_000G1_bacteria_Clostridium_butyricum	109_1.ba	bacteria	4775221	FALSE	FALSE	FALSE
4618	dasN5_252_000G1_maxbin2.maxbin.009.fasta.fa	0.785137	2951072	32930	32493	0.988989	0.988841	0.617997	N1_009_015G1	N1_009_024G1	N1_009	Clostridium butyricum	Bacteria|Firmicutes|Clostridia|Clostridiales|Clostridiaceae|Clostridium|Clostridium butyricum	N5_252_000G1_bacteria_Clostridium_butyricum	109_1.ba	bacteria	4775221	FALSE	FALSE	FALSE
4619	dasN5_252_000G1_maxbin2.maxbin.009.fasta.fa	0.746395	2508377	190	3	0.999999	0.999924	0.52529	N1_009_015G1	N1_009_014G1	N1_009	Clostridium butyricum	Bacteria|Firmicutes|Clostridia|Clostridiales|Clostridiaceae|Clostridium|Clostridium butyricum	N5_252_000G1_bacteria_Clostridium_butyricum	109_1.ba	bacteria	4775221	FALSE	FALSE	FALSE
4620	dasN5_252_000G1_maxbin2.maxbin.009.fasta.fa	0.655127	2426024	24876	24717	0.989812	0.989746	0.508044	N1_009_014G1	N1_009_045G1	N1_009	Clostridium butyricum	Bacteria|Firmicutes|Clostridia|Clostridiales|Clostridiaceae|Clostridium|Clostridium butyricum	N5_252_000G1_bacteria_Clostridium_butyricum	109_1.ba	bacteria	4775221	FALSE	FALSE	FALSE
4621	dasN5_252_000G1_maxbin2.maxbin.009.fasta.fa	0.661987	2321597	23816	23655	0.989811	0.989742	0.486176	N1_009_014G1	N1_009_024G1	N1_009	Clostridium butyricum	Bacteria|Firmicutes|Clostridia|Clostridiales|Clostridiaceae|Clostridium|Clostridium butyricum	N5_252_000G1_bacteria_Clostridium_butyricum	109_1.ba	bacteria	4775221	FALSE	FALSE	FALSE
4622	dasN5_252_000G1_maxbin2.maxbin.009.fasta.fa	0.721084	2532608	237	1	1	0.999906	0.530365	N1_009_014G1	N1_009_016G1	N1_009	Clostridium butyricum	Bacteria|Firmicutes|Clostridia|Clostridiales|Clostridiaceae|Clostridium|Clostridium butyricum	N5_252_000G1_bacteria_Clostridium_butyricum	109_1.ba	bacteria	4775221	FALSE	FALSE	FALSE
4623	dasN5_252_000G1_maxbin2.maxbin.009.fasta.fa	0.807781	3113764	33639	33294	0.989307	0.989197	0.652067	N1_009_013G1	N1_009_045G1	N1_009	Clostridium butyricum	Bacteria|Firmicutes|Clostridia|Clostridiales|Clostridiaceae|Clostridium|Clostridium butyricum	N5_252_000G1_bacteria_Clostridium_butyricum	109_1.ba	bacteria	4775221	FALSE	FALSE	FALSE
4624	dasN5_252_000G1_maxbin2.maxbin.009.fasta.fa	0.772572	2894640	31237	30938	0.989312	0.989209	0.606179	N1_009_013G1	N1_009_024G1	N1_009	Clostridium butyricum	Bacteria|Firmicutes|Clostridia|Clostridiales|Clostridiaceae|Clostridium|Clostridium butyricum	N5_252_000G1_bacteria_Clostridium_butyricum	109_1.ba	bacteria	4775221	FALSE	FALSE	FALSE
4625	dasN5_252_000G1_maxbin2.maxbin.009.fasta.fa	0.920254	3297623	393	3	0.999999	0.999881	0.69057	N1_009_013G1	N1_009_016G1	N1_009	Clostridium butyricum	Bacteria|Firmicutes|Clostridia|Clostridiales|Clostridiaceae|Clostridium|Clostridium butyricum	N5_252_000G1_bacteria_Clostridium_butyricum	109_1.ba	bacteria	4775221	FALSE	FALSE	FALSE
4626	dasN5_252_000G1_maxbin2.maxbin.009.fasta.fa	0.916148	3198941	265	2	0.999999	0.999917	0.669904	N1_009_013G1	N1_009_015G1	N1_009	Clostridium butyricum	Bacteria|Firmicutes|Clostridia|Clostridiales|Clostridiaceae|Clostridium|Clostridium butyricum	N5_252_000G1_bacteria_Clostridium_butyricum	109_1.ba	bacteria	4775221	FALSE	FALSE	FALSE
4627	dasN5_252_000G1_maxbin2.maxbin.009.fasta.fa	0.930468	3348221	488	10	0.999997	0.999854	0.701166	N1_009_015G1	N1_009_016G1	N1_009	Clostridium butyricum	Bacteria|Firmicutes|Clostridia|Clostridiales|Clostridiaceae|Clostridium|Clostridium butyricum	N5_252_000G1_bacteria_Clostridium_butyricum	109_1.ba	bacteria	4775221	FALSE	FALSE	FALSE
4628	dasN2_039_000G1_abawaca.5.fasta.fa	0.965352	3835105	4549	71	0.999981	0.998814	0.783809	N1_009_019G1	N1_009_020G1	N1_009	Citrobacter freundii	Bacteria|Proteobacteria|Gammaproteobacteria|Enterobacterales|Enterobacteriaceae|Citrobacter|Citrobacter freundii	N2_039_000G1_bacteria_Citrobacter_freundii	231_5.ba	bacteria	4892909	FALSE	FALSE	TRUE
4629	dasN2_039_000G1_abawaca.5.fasta.fa	0.675075	2365551	553	11	0.999995	0.999766	0.483465	N1_009_017G1	N1_009_024G1	N1_009	Citrobacter freundii	Bacteria|Proteobacteria|Gammaproteobacteria|Enterobacterales|Enterobacteriaceae|Citrobacter|Citrobacter freundii	N2_039_000G1_bacteria_Citrobacter_freundii	231_5.ba	bacteria	4892909	FALSE	FALSE	TRUE
4630	dasN2_039_000G1_abawaca.5.fasta.fa	0.900716	3305938	392	8	0.999998	0.999881	0.675659	N1_009_017G1	N1_009_021G1	N1_009	Citrobacter freundii	Bacteria|Proteobacteria|Gammaproteobacteria|Enterobacterales|Enterobacteriaceae|Citrobacter|Citrobacter freundii	N2_039_000G1_bacteria_Citrobacter_freundii	231_5.ba	bacteria	4892909	FALSE	FALSE	TRUE
4631	dasN2_039_000G1_abawaca.5.fasta.fa	0.890045	3499632	1874	16	0.999995	0.999465	0.715246	N1_009_017G1	N1_009_020G1	N1_009	Citrobacter freundii	Bacteria|Proteobacteria|Gammaproteobacteria|Enterobacterales|Enterobacteriaceae|Citrobacter|Citrobacter freundii	N2_039_000G1_bacteria_Citrobacter_freundii	231_5.ba	bacteria	4892909	FALSE	FALSE	TRUE
4632	dasN2_039_000G1_abawaca.5.fasta.fa	0.899816	3475745	1406	19	0.999995	0.999595	0.710364	N1_009_017G1	N1_009_019G1	N1_009	Citrobacter freundii	Bacteria|Proteobacteria|Gammaproteobacteria|Enterobacterales|Enterobacteriaceae|Citrobacter|Citrobacter freundii	N2_039_000G1_bacteria_Citrobacter_freundii	231_5.ba	bacteria	4892909	FALSE	FALSE	TRUE
4633	dasN2_039_000G1_abawaca.5.fasta.fa	0.643849	2441689	600	17	0.999993	0.999754	0.499026	N1_009_016G1	N1_009_024G1	N1_009	Citrobacter freundii	Bacteria|Proteobacteria|Gammaproteobacteria|Enterobacterales|Enterobacteriaceae|Citrobacter|Citrobacter freundii	N2_039_000G1_bacteria_Citrobacter_freundii	231_5.ba	bacteria	4892909	FALSE	FALSE	TRUE
4634	dasN2_039_000G1_abawaca.5.fasta.fa	0.889312	3476095	465	6	0.999998	0.999866	0.710435	N1_009_016G1	N1_009_021G1	N1_009	Citrobacter freundii	Bacteria|Proteobacteria|Gammaproteobacteria|Enterobacterales|Enterobacteriaceae|Citrobacter|Citrobacter freundii	N2_039_000G1_bacteria_Citrobacter_freundii	231_5.ba	bacteria	4892909	FALSE	FALSE	TRUE
4635	dasN2_039_000G1_abawaca.5.fasta.fa	0.96299	3866674	3301	53	0.999986	0.999146	0.790261	N1_009_016G1	N1_009_020G1	N1_009	Citrobacter freundii	Bacteria|Proteobacteria|Gammaproteobacteria|Enterobacterales|Enterobacteriaceae|Citrobacter|Citrobacter freundii	N2_039_000G1_bacteria_Citrobacter_freundii	231_5.ba	bacteria	4892909	FALSE	FALSE	TRUE
4636	dasN2_039_000G1_abawaca.5.fasta.fa	0.890104	3438466	799	12	0.999997	0.999768	0.702745	N1_009_019G1	N1_009_021G1	N1_009	Citrobacter freundii	Bacteria|Proteobacteria|Gammaproteobacteria|Enterobacterales|Enterobacteriaceae|Citrobacter|Citrobacter freundii	N2_039_000G1_bacteria_Citrobacter_freundii	231_5.ba	bacteria	4892909	FALSE	FALSE	TRUE
4637	dasN2_039_000G1_abawaca.5.fasta.fa	0.950826	3790775	2335	73	0.999981	0.999384	0.774749	N1_009_016G1	N1_009_019G1	N1_009	Citrobacter freundii	Bacteria|Proteobacteria|Gammaproteobacteria|Enterobacterales|Enterobacteriaceae|Citrobacter|Citrobacter freundii	N2_039_000G1_bacteria_Citrobacter_freundii	231_5.ba	bacteria	4892909	FALSE	FALSE	TRUE
4638	dasN2_039_000G1_abawaca.5.fasta.fa	0.650508	2421271	682	11	0.999995	0.999718	0.494853	N1_009_015G1	N1_009_024G1	N1_009	Citrobacter freundii	Bacteria|Proteobacteria|Gammaproteobacteria|Enterobacterales|Enterobacteriaceae|Citrobacter|Citrobacter freundii	N2_039_000G1_bacteria_Citrobacter_freundii	231_5.ba	bacteria	4892909	FALSE	FALSE	TRUE
4639	dasN2_039_000G1_abawaca.5.fasta.fa	0.910023	3478589	523	2	0.999999	0.99985	0.710945	N1_009_015G1	N1_009_021G1	N1_009	Citrobacter freundii	Bacteria|Proteobacteria|Gammaproteobacteria|Enterobacterales|Enterobacteriaceae|Citrobacter|Citrobacter freundii	N2_039_000G1_bacteria_Citrobacter_freundii	231_5.ba	bacteria	4892909	FALSE	FALSE	TRUE
4640	dasN2_039_000G1_abawaca.5.fasta.fa	0.948282	3785612	3006	46	0.999988	0.999206	0.773694	N1_009_015G1	N1_009_020G1	N1_009	Citrobacter freundii	Bacteria|Proteobacteria|Gammaproteobacteria|Enterobacterales|Enterobacteriaceae|Citrobacter|Citrobacter freundii	N2_039_000G1_bacteria_Citrobacter_freundii	231_5.ba	bacteria	4892909	FALSE	FALSE	TRUE
4641	dasN2_039_000G1_abawaca.5.fasta.fa	0.942156	3723397	2173	62	0.999983	0.999416	0.760978	N1_009_015G1	N1_009_019G1	N1_009	Citrobacter freundii	Bacteria|Proteobacteria|Gammaproteobacteria|Enterobacterales|Enterobacteriaceae|Citrobacter|Citrobacter freundii	N2_039_000G1_bacteria_Citrobacter_freundii	231_5.ba	bacteria	4892909	FALSE	FALSE	TRUE
4642	dasN2_039_000G1_abawaca.5.fasta.fa	0.905532	3480971	948	22	0.999994	0.999728	0.711432	N1_009_015G1	N1_009_017G1	N1_009	Citrobacter freundii	Bacteria|Proteobacteria|Gammaproteobacteria|Enterobacterales|Enterobacteriaceae|Citrobacter|Citrobacter freundii	N2_039_000G1_bacteria_Citrobacter_freundii	231_5.ba	bacteria	4892909	FALSE	FALSE	TRUE
4643	dasN2_039_000G1_abawaca.5.fasta.fa	0.954905	3793724	828	9	0.999998	0.999782	0.775351	N1_009_015G1	N1_009_016G1	N1_009	Citrobacter freundii	Bacteria|Proteobacteria|Gammaproteobacteria|Enterobacterales|Enterobacteriaceae|Citrobacter|Citrobacter freundii	N2_039_000G1_bacteria_Citrobacter_freundii	231_5.ba	bacteria	4892909	FALSE	FALSE	TRUE
4644	dasN2_039_000G1_abawaca.5.fasta.fa	0.889566	3389345	763	16	0.999995	0.999775	0.692706	N1_009_015G1	N1_009_014G1	N1_009	Citrobacter freundii	Bacteria|Proteobacteria|Gammaproteobacteria|Enterobacterales|Enterobacteriaceae|Citrobacter|Citrobacter freundii	N2_039_000G1_bacteria_Citrobacter_freundii	231_5.ba	bacteria	4892909	FALSE	FALSE	TRUE
4645	dasN2_039_000G1_abawaca.5.fasta.fa	0.671666	2310290	414	1	1	0.999821	0.472171	N1_009_014G1	N1_009_024G1	N1_009	Citrobacter freundii	Bacteria|Proteobacteria|Gammaproteobacteria|Enterobacterales|Enterobacteriaceae|Citrobacter|Citrobacter freundii	N2_039_000G1_bacteria_Citrobacter_freundii	231_5.ba	bacteria	4892909	FALSE	FALSE	TRUE
4646	dasN2_039_000G1_abawaca.5.fasta.fa	0.893273	3498782	726	28	0.999992	0.999792	0.715072	N1_009_016G1	N1_009_017G1	N1_009	Citrobacter freundii	Bacteria|Proteobacteria|Gammaproteobacteria|Enterobacterales|Enterobacteriaceae|Citrobacter|Citrobacter freundii	N2_039_000G1_bacteria_Citrobacter_freundii	231_5.ba	bacteria	4892909	FALSE	FALSE	TRUE
4647	dasN2_039_000G1_abawaca.5.fasta.fa	0.898136	3246264	334	2	0.999999	0.999897	0.663463	N1_009_014G1	N1_009_021G1	N1_009	Citrobacter freundii	Bacteria|Proteobacteria|Gammaproteobacteria|Enterobacterales|Enterobacteriaceae|Citrobacter|Citrobacter freundii	N2_039_000G1_bacteria_Citrobacter_freundii	231_5.ba	bacteria	4892909	FALSE	FALSE	TRUE
4648	dasN2_039_000G1_abawaca.5.fasta.fa	0.657103	2452926	1047	6	0.999998	0.999573	0.501323	N1_009_019G1	N1_009_024G1	N1_009	Citrobacter freundii	Bacteria|Proteobacteria|Gammaproteobacteria|Enterobacterales|Enterobacteriaceae|Citrobacter|Citrobacter freundii	N2_039_000G1_bacteria_Citrobacter_freundii	231_5.ba	bacteria	4892909	FALSE	FALSE	TRUE
4649	dasN2_039_000G1_abawaca.5.fasta.fa	0.644668	2455145	1269	3	0.999999	0.999483	0.501776	N1_009_020G1	N1_009_024G1	N1_009	Citrobacter freundii	Bacteria|Proteobacteria|Gammaproteobacteria|Enterobacterales|Enterobacteriaceae|Citrobacter|Citrobacter freundii	N2_039_000G1_bacteria_Citrobacter_freundii	231_5.ba	bacteria	4892909	FALSE	FALSE	TRUE
4650	dasN2_039_044G1_concoct_2.fa	0.951907	3427469	789	21	0.999994	0.99977	0.836704	N1_009_009G1	N1_009_019G1	N1_009	Citrobacter freundii	Bacteria|Proteobacteria|Gammaproteobacteria|Enterobacterales|Enterobacteriaceae|Citrobacter|Citrobacter freundii	N2_039_044G1_bacteria_Citrobacter_freundii	231_4.ba	bacteria	4096393	FALSE	FALSE	TRUE
4651	dasN2_039_044G1_concoct_2.fa	0.908583	3226486	444	6	0.999998	0.999862	0.787641	N1_009_009G1	N1_009_017G1	N1_009	Citrobacter freundii	Bacteria|Proteobacteria|Gammaproteobacteria|Enterobacterales|Enterobacteriaceae|Citrobacter|Citrobacter freundii	N2_039_044G1_bacteria_Citrobacter_freundii	231_4.ba	bacteria	4096393	FALSE	FALSE	TRUE
4652	dasN2_039_044G1_concoct_2.fa	0.976962	3546268	516	2	0.999999	0.999854	0.865705	N1_009_009G1	N1_009_016G1	N1_009	Citrobacter freundii	Bacteria|Proteobacteria|Gammaproteobacteria|Enterobacterales|Enterobacteriaceae|Citrobacter|Citrobacter freundii	N2_039_044G1_bacteria_Citrobacter_freundii	231_4.ba	bacteria	4096393	FALSE	FALSE	TRUE
4653	dasN2_039_044G1_concoct_2.fa	0.972132	3496817	440	5	0.999999	0.999874	0.853633	N1_009_009G1	N1_009_015G1	N1_009	Citrobacter freundii	Bacteria|Proteobacteria|Gammaproteobacteria|Enterobacterales|Enterobacteriaceae|Citrobacter|Citrobacter freundii	N2_039_044G1_bacteria_Citrobacter_freundii	231_4.ba	bacteria	4096393	FALSE	FALSE	TRUE
4654	dasN2_039_044G1_concoct_2.fa	0.890049	3139990	433	3	0.999999	0.999862	0.766526	N1_009_009G1	N1_009_014G1	N1_009	Citrobacter freundii	Bacteria|Proteobacteria|Gammaproteobacteria|Enterobacterales|Enterobacteriaceae|Citrobacter|Citrobacter freundii	N2_039_044G1_bacteria_Citrobacter_freundii	231_4.ba	bacteria	4096393	FALSE	FALSE	TRUE
4655	dasN2_039_044G1_concoct_2.fa	0.974902	3509168	573	6	0.999998	0.999837	0.856648	N1_009_009G1	N1_009_013G1	N1_009	Citrobacter freundii	Bacteria|Proteobacteria|Gammaproteobacteria|Enterobacterales|Enterobacteriaceae|Citrobacter|Citrobacter freundii	N2_039_044G1_bacteria_Citrobacter_freundii	231_4.ba	bacteria	4096393	FALSE	FALSE	TRUE
4656	dasN2_039_044G1_concoct_2.fa	0.925975	3160846	242	3	0.999999	0.999923	0.771617	N1_009_008G1	N1_009_021G1	N1_009	Citrobacter freundii	Bacteria|Proteobacteria|Gammaproteobacteria|Enterobacterales|Enterobacteriaceae|Citrobacter|Citrobacter freundii	N2_039_044G1_bacteria_Citrobacter_freundii	231_4.ba	bacteria	4096393	FALSE	FALSE	TRUE
4657	dasN2_039_044G1_concoct_2.fa	0.934577	3328452	668	4	0.999999	0.999799	0.812532	N1_009_008G1	N1_009_020G1	N1_009	Citrobacter freundii	Bacteria|Proteobacteria|Gammaproteobacteria|Enterobacterales|Enterobacteriaceae|Citrobacter|Citrobacter freundii	N2_039_044G1_bacteria_Citrobacter_freundii	231_4.ba	bacteria	4096393	FALSE	FALSE	TRUE
4658	dasN2_039_000G1_abawaca.5.fasta.fa	0.882965	3468672	1107	4	0.999999	0.999681	0.708918	N1_009_020G1	N1_009_021G1	N1_009	Citrobacter freundii	Bacteria|Proteobacteria|Gammaproteobacteria|Enterobacterales|Enterobacteriaceae|Citrobacter|Citrobacter freundii	N2_039_000G1_bacteria_Citrobacter_freundii	231_5.ba	bacteria	4892909	FALSE	FALSE	TRUE
4659	dasN2_039_044G1_concoct_2.fa	0.940049	3290788	483	15	0.999995	0.999853	0.803338	N1_009_008G1	N1_009_019G1	N1_009	Citrobacter freundii	Bacteria|Proteobacteria|Gammaproteobacteria|Enterobacterales|Enterobacteriaceae|Citrobacter|Citrobacter freundii	N2_039_044G1_bacteria_Citrobacter_freundii	231_4.ba	bacteria	4096393	FALSE	FALSE	TRUE
4660	dasN2_039_044G1_concoct_2.fa	0.933869	3342945	373	3	0.999999	0.999888	0.81607	N1_009_008G1	N1_009_016G1	N1_009	Citrobacter freundii	Bacteria|Proteobacteria|Gammaproteobacteria|Enterobacterales|Enterobacteriaceae|Citrobacter|Citrobacter freundii	N2_039_044G1_bacteria_Citrobacter_freundii	231_4.ba	bacteria	4096393	FALSE	FALSE	TRUE
4661	dasN2_039_044G1_concoct_2.fa	0.94352	3324588	467	5	0.999998	0.99986	0.811589	N1_009_008G1	N1_009_015G1	N1_009	Citrobacter freundii	Bacteria|Proteobacteria|Gammaproteobacteria|Enterobacterales|Enterobacteriaceae|Citrobacter|Citrobacter freundii	N2_039_044G1_bacteria_Citrobacter_freundii	231_4.ba	bacteria	4096393	FALSE	FALSE	TRUE
4662	dasN2_039_044G1_concoct_2.fa	0.916818	3094184	230	1	1	0.999926	0.755344	N1_009_008G1	N1_009_014G1	N1_009	Citrobacter freundii	Bacteria|Proteobacteria|Gammaproteobacteria|Enterobacterales|Enterobacteriaceae|Citrobacter|Citrobacter freundii	N2_039_044G1_bacteria_Citrobacter_freundii	231_4.ba	bacteria	4096393	FALSE	FALSE	TRUE
4663	dasN2_039_044G1_concoct_2.fa	0.947579	3340877	382	7	0.999998	0.999886	0.815566	N1_009_008G1	N1_009_013G1	N1_009	Citrobacter freundii	Bacteria|Proteobacteria|Gammaproteobacteria|Enterobacterales|Enterobacteriaceae|Citrobacter|Citrobacter freundii	N2_039_044G1_bacteria_Citrobacter_freundii	231_4.ba	bacteria	4096393	FALSE	FALSE	TRUE
4664	dasN2_039_044G1_concoct_2.fa	0.935025	3340823	527	3	0.999999	0.999842	0.815552	N1_009_008G1	N1_009_010G1	N1_009	Citrobacter freundii	Bacteria|Proteobacteria|Gammaproteobacteria|Enterobacterales|Enterobacteriaceae|Citrobacter|Citrobacter freundii	N2_039_044G1_bacteria_Citrobacter_freundii	231_4.ba	bacteria	4096393	FALSE	FALSE	TRUE
4665	dasN2_039_044G1_concoct_2.fa	0.938093	3346998	498	3	0.999999	0.999851	0.81706	N1_009_008G1	N1_009_009G1	N1_009	Citrobacter freundii	Bacteria|Proteobacteria|Gammaproteobacteria|Enterobacterales|Enterobacteriaceae|Citrobacter|Citrobacter freundii	N2_039_044G1_bacteria_Citrobacter_freundii	231_4.ba	bacteria	4096393	FALSE	FALSE	TRUE
4666	dasN2_039_000G1_abawaca.5.fasta.fa	0.666195	2328837	383	3	0.999999	0.999836	0.475962	N1_009_021G1	N1_009_024G1	N1_009	Citrobacter freundii	Bacteria|Proteobacteria|Gammaproteobacteria|Enterobacterales|Enterobacteriaceae|Citrobacter|Citrobacter freundii	N2_039_000G1_bacteria_Citrobacter_freundii	231_5.ba	bacteria	4892909	FALSE	FALSE	TRUE
4667	dasN2_039_044G1_concoct_2.fa	0.931227	3166251	220	1	1	0.999931	0.772936	N1_009_008G1	N1_009_017G1	N1_009	Citrobacter freundii	Bacteria|Proteobacteria|Gammaproteobacteria|Enterobacterales|Enterobacteriaceae|Citrobacter|Citrobacter freundii	N2_039_044G1_bacteria_Citrobacter_freundii	231_4.ba	bacteria	4096393	FALSE	FALSE	TRUE
4668	dasN2_039_044G1_concoct_2.fa	0.966991	3509145	1075	15	0.999996	0.999694	0.856643	N1_009_009G1	N1_009_020G1	N1_009	Citrobacter freundii	Bacteria|Proteobacteria|Gammaproteobacteria|Enterobacterales|Enterobacteriaceae|Citrobacter|Citrobacter freundii	N2_039_044G1_bacteria_Citrobacter_freundii	231_4.ba	bacteria	4096393	FALSE	FALSE	TRUE
4669	dasN2_039_000G1_abawaca.5.fasta.fa	0.868583	3388809	1455	21	0.999994	0.999571	0.692596	N1_009_014G1	N1_009_020G1	N1_009	Citrobacter freundii	Bacteria|Proteobacteria|Gammaproteobacteria|Enterobacterales|Enterobacteriaceae|Citrobacter|Citrobacter freundii	N2_039_000G1_bacteria_Citrobacter_freundii	231_5.ba	bacteria	4892909	FALSE	FALSE	TRUE
4670	dasN2_039_000G1_abawaca.5.fasta.fa	0.903353	3270428	596	15	0.999995	0.999818	0.668402	N1_009_014G1	N1_009_017G1	N1_009	Citrobacter freundii	Bacteria|Proteobacteria|Gammaproteobacteria|Enterobacterales|Enterobacteriaceae|Citrobacter|Citrobacter freundii	N2_039_000G1_bacteria_Citrobacter_freundii	231_5.ba	bacteria	4892909	FALSE	FALSE	TRUE
4671	dasN2_039_000G1_abawaca.5.fasta.fa	0.962892	3777395	1320	12	0.999997	0.999651	0.772014	N1_009_013G1	N1_009_015G1	N1_009	Citrobacter freundii	Bacteria|Proteobacteria|Gammaproteobacteria|Enterobacterales|Enterobacteriaceae|Citrobacter|Citrobacter freundii	N2_039_000G1_bacteria_Citrobacter_freundii	231_5.ba	bacteria	4892909	FALSE	FALSE	TRUE
4672	dasN2_039_000G1_abawaca.5.fasta.fa	0.88656	3397114	932	5	0.999999	0.999726	0.694293	N1_009_013G1	N1_009_014G1	N1_009	Citrobacter freundii	Bacteria|Proteobacteria|Gammaproteobacteria|Enterobacterales|Enterobacteriaceae|Citrobacter|Citrobacter freundii	N2_039_000G1_bacteria_Citrobacter_freundii	231_5.ba	bacteria	4892909	FALSE	FALSE	TRUE
4673	dasN2_039_000G1_abawaca.5.fasta.fa	0.645115	2442971	680	12	0.999995	0.999722	0.499288	N1_009_010G1	N1_009_024G1	N1_009	Citrobacter freundii	Bacteria|Proteobacteria|Gammaproteobacteria|Enterobacterales|Enterobacteriaceae|Citrobacter|Citrobacter freundii	N2_039_000G1_bacteria_Citrobacter_freundii	231_5.ba	bacteria	4892909	FALSE	FALSE	TRUE
4674	dasN2_039_000G1_abawaca.5.fasta.fa	0.891095	3475179	629	4	0.999999	0.999819	0.710248	N1_009_010G1	N1_009_021G1	N1_009	Citrobacter freundii	Bacteria|Proteobacteria|Gammaproteobacteria|Enterobacterales|Enterobacteriaceae|Citrobacter|Citrobacter freundii	N2_039_000G1_bacteria_Citrobacter_freundii	231_5.ba	bacteria	4892909	FALSE	FALSE	TRUE
4675	dasN2_039_000G1_abawaca.5.fasta.fa	0.960317	3858719	2999	41	0.999989	0.999223	0.788635	N1_009_010G1	N1_009_020G1	N1_009	Citrobacter freundii	Bacteria|Proteobacteria|Gammaproteobacteria|Enterobacterales|Enterobacteriaceae|Citrobacter|Citrobacter freundii	N2_039_000G1_bacteria_Citrobacter_freundii	231_5.ba	bacteria	4892909	FALSE	FALSE	TRUE
4676	dasN2_039_000G1_abawaca.5.fasta.fa	0.949475	3785253	2210	55	0.999985	0.999416	0.77362	N1_009_010G1	N1_009_019G1	N1_009	Citrobacter freundii	Bacteria|Proteobacteria|Gammaproteobacteria|Enterobacterales|Enterobacteriaceae|Citrobacter|Citrobacter freundii	N2_039_000G1_bacteria_Citrobacter_freundii	231_5.ba	bacteria	4892909	FALSE	FALSE	TRUE
4677	dasN2_039_000G1_abawaca.5.fasta.fa	0.894858	3498412	834	26	0.999993	0.999762	0.714996	N1_009_010G1	N1_009_017G1	N1_009	Citrobacter freundii	Bacteria|Proteobacteria|Gammaproteobacteria|Enterobacterales|Enterobacteriaceae|Citrobacter|Citrobacter freundii	N2_039_000G1_bacteria_Citrobacter_freundii	231_5.ba	bacteria	4892909	FALSE	FALSE	TRUE
4678	dasN2_039_000G1_abawaca.5.fasta.fa	0.980102	3891724	601	5	0.999999	0.999846	0.79538	N1_009_010G1	N1_009_016G1	N1_009	Citrobacter freundii	Bacteria|Proteobacteria|Gammaproteobacteria|Enterobacterales|Enterobacteriaceae|Citrobacter|Citrobacter freundii	N2_039_000G1_bacteria_Citrobacter_freundii	231_5.ba	bacteria	4892909	FALSE	FALSE	TRUE
4679	dasN2_039_000G1_abawaca.5.fasta.fa	0.965451	3830862	1112	26	0.999993	0.99971	0.782942	N1_009_013G1	N1_009_016G1	N1_009	Citrobacter freundii	Bacteria|Proteobacteria|Gammaproteobacteria|Enterobacterales|Enterobacteriaceae|Citrobacter|Citrobacter freundii	N2_039_000G1_bacteria_Citrobacter_freundii	231_5.ba	bacteria	4892909	FALSE	FALSE	TRUE
4680	dasN2_039_000G1_abawaca.5.fasta.fa	0.955191	3788385	957	11	0.999997	0.999747	0.77426	N1_009_010G1	N1_009_015G1	N1_009	Citrobacter freundii	Bacteria|Proteobacteria|Gammaproteobacteria|Enterobacterales|Enterobacteriaceae|Citrobacter|Citrobacter freundii	N2_039_000G1_bacteria_Citrobacter_freundii	231_5.ba	bacteria	4892909	FALSE	FALSE	TRUE
4681	dasN2_039_000G1_abawaca.5.fasta.fa	0.964834	3822101	1127	20	0.999995	0.999705	0.781151	N1_009_010G1	N1_009_013G1	N1_009	Citrobacter freundii	Bacteria|Proteobacteria|Gammaproteobacteria|Enterobacterales|Enterobacteriaceae|Citrobacter|Citrobacter freundii	N2_039_000G1_bacteria_Citrobacter_freundii	231_5.ba	bacteria	4892909	FALSE	FALSE	TRUE
4682	dasN2_039_000G1_abawaca.5.fasta.fa	0.971595	3869899	936	12	0.999997	0.999758	0.79092	N1_009_010G1	N1_009_009G1	N1_009	Citrobacter freundii	Bacteria|Proteobacteria|Gammaproteobacteria|Enterobacterales|Enterobacteriaceae|Citrobacter|Citrobacter freundii	N2_039_000G1_bacteria_Citrobacter_freundii	231_5.ba	bacteria	4892909	FALSE	FALSE	TRUE
4683	dasN2_039_000G1_abawaca.5.fasta.fa	0.644805	2441110	701	13	0.999995	0.999713	0.498908	N1_009_009G1	N1_009_024G1	N1_009	Citrobacter freundii	Bacteria|Proteobacteria|Gammaproteobacteria|Enterobacterales|Enterobacteriaceae|Citrobacter|Citrobacter freundii	N2_039_000G1_bacteria_Citrobacter_freundii	231_5.ba	bacteria	4892909	FALSE	FALSE	TRUE
4684	dasN2_039_000G1_abawaca.5.fasta.fa	0.895277	3487003	524	1	1	0.99985	0.712665	N1_009_009G1	N1_009_021G1	N1_009	Citrobacter freundii	Bacteria|Proteobacteria|Gammaproteobacteria|Enterobacterales|Enterobacteriaceae|Citrobacter|Citrobacter freundii	N2_039_000G1_bacteria_Citrobacter_freundii	231_5.ba	bacteria	4892909	FALSE	FALSE	TRUE
4685	dasN2_039_000G1_abawaca.5.fasta.fa	0.961504	3860185	3343	61	0.999984	0.999134	0.788935	N1_009_009G1	N1_009_020G1	N1_009	Citrobacter freundii	Bacteria|Proteobacteria|Gammaproteobacteria|Enterobacterales|Enterobacteriaceae|Citrobacter|Citrobacter freundii	N2_039_000G1_bacteria_Citrobacter_freundii	231_5.ba	bacteria	4892909	FALSE	FALSE	TRUE
4686	dasN2_039_000G1_abawaca.5.fasta.fa	0.950586	3786803	2434	67	0.999982	0.999357	0.773937	N1_009_009G1	N1_009_019G1	N1_009	Citrobacter freundii	Bacteria|Proteobacteria|Gammaproteobacteria|Enterobacterales|Enterobacteriaceae|Citrobacter|Citrobacter freundii	N2_039_000G1_bacteria_Citrobacter_freundii	231_5.ba	bacteria	4892909	FALSE	FALSE	TRUE
4687	dasN2_039_000G1_abawaca.5.fasta.fa	0.898058	3506831	940	21	0.999994	0.999732	0.716717	N1_009_009G1	N1_009_017G1	N1_009	Citrobacter freundii	Bacteria|Proteobacteria|Gammaproteobacteria|Enterobacterales|Enterobacteriaceae|Citrobacter|Citrobacter freundii	N2_039_000G1_bacteria_Citrobacter_freundii	231_5.ba	bacteria	4892909	FALSE	FALSE	TRUE
4688	dasN2_039_000G1_abawaca.5.fasta.fa	0.972441	3876506	787	9	0.999998	0.999797	0.79227	N1_009_009G1	N1_009_016G1	N1_009	Citrobacter freundii	Bacteria|Proteobacteria|Gammaproteobacteria|Enterobacterales|Enterobacteriaceae|Citrobacter|Citrobacter freundii	N2_039_000G1_bacteria_Citrobacter_freundii	231_5.ba	bacteria	4892909	FALSE	FALSE	TRUE
4689	dasN2_039_000G1_abawaca.5.fasta.fa	0.874563	3390871	677	19	0.999994	0.9998	0.693017	N1_009_010G1	N1_009_014G1	N1_009	Citrobacter freundii	Bacteria|Proteobacteria|Gammaproteobacteria|Enterobacterales|Enterobacteriaceae|Citrobacter|Citrobacter freundii	N2_039_000G1_bacteria_Citrobacter_freundii	231_5.ba	bacteria	4892909	FALSE	FALSE	TRUE
4690	dasN2_039_000G1_abawaca.5.fasta.fa	0.878571	3367963	1092	21	0.999994	0.999676	0.688336	N1_009_014G1	N1_009_019G1	N1_009	Citrobacter freundii	Bacteria|Proteobacteria|Gammaproteobacteria|Enterobacterales|Enterobacteriaceae|Citrobacter|Citrobacter freundii	N2_039_000G1_bacteria_Citrobacter_freundii	231_5.ba	bacteria	4892909	FALSE	FALSE	TRUE
4691	dasN2_039_000G1_abawaca.5.fasta.fa	0.908163	3501142	1192	9	0.999997	0.99966	0.715554	N1_009_013G1	N1_009_017G1	N1_009	Citrobacter freundii	Bacteria|Proteobacteria|Gammaproteobacteria|Enterobacterales|Enterobacteriaceae|Citrobacter|Citrobacter freundii	N2_039_000G1_bacteria_Citrobacter_freundii	231_5.ba	bacteria	4892909	FALSE	FALSE	TRUE
4692	dasN2_039_000G1_abawaca.5.fasta.fa	0.959253	3822604	3374	39	0.99999	0.999117	0.781254	N1_009_013G1	N1_009_020G1	N1_009	Citrobacter freundii	Bacteria|Proteobacteria|Gammaproteobacteria|Enterobacterales|Enterobacteriaceae|Citrobacter|Citrobacter freundii	N2_039_000G1_bacteria_Citrobacter_freundii	231_5.ba	bacteria	4892909	FALSE	FALSE	TRUE
4693	dasN2_039_000G1_abawaca.5.fasta.fa	0.872899	3393153	553	22	0.999994	0.999837	0.693484	N1_009_014G1	N1_009_016G1	N1_009	Citrobacter freundii	Bacteria|Proteobacteria|Gammaproteobacteria|Enterobacterales|Enterobacteriaceae|Citrobacter|Citrobacter freundii	N2_039_000G1_bacteria_Citrobacter_freundii	231_5.ba	bacteria	4892909	FALSE	FALSE	TRUE
4694	dasN2_039_000G1_abawaca.5.fasta.fa	0.650592	2435801	851	15	0.999994	0.999651	0.497823	N1_009_013G1	N1_009_024G1	N1_009	Citrobacter freundii	Bacteria|Proteobacteria|Gammaproteobacteria|Enterobacterales|Enterobacteriaceae|Citrobacter|Citrobacter freundii	N2_039_000G1_bacteria_Citrobacter_freundii	231_5.ba	bacteria	4892909	FALSE	FALSE	TRUE
4695	dasN2_039_000G1_abawaca.5.fasta.fa	0.953951	3762610	2603	50	0.999987	0.999308	0.768992	N1_009_013G1	N1_009_019G1	N1_009	Citrobacter freundii	Bacteria|Proteobacteria|Gammaproteobacteria|Enterobacterales|Enterobacteriaceae|Citrobacter|Citrobacter freundii	N2_039_000G1_bacteria_Citrobacter_freundii	231_5.ba	bacteria	4892909	FALSE	FALSE	TRUE
4696	dasN2_039_000G1_abawaca.5.fasta.fa	0.90174	3473402	600	5	0.999999	0.999827	0.709885	N1_009_013G1	N1_009_021G1	N1_009	Citrobacter freundii	Bacteria|Proteobacteria|Gammaproteobacteria|Enterobacterales|Enterobacteriaceae|Citrobacter|Citrobacter freundii	N2_039_000G1_bacteria_Citrobacter_freundii	231_5.ba	bacteria	4892909	FALSE	FALSE	TRUE
4697	dasN2_039_044G1_concoct_2.fa	0.910724	3239600	365	0	1	0.999887	0.790842	N1_009_009G1	N1_009_021G1	N1_009	Citrobacter freundii	Bacteria|Proteobacteria|Gammaproteobacteria|Enterobacterales|Enterobacteriaceae|Citrobacter|Citrobacter freundii	N2_039_044G1_bacteria_Citrobacter_freundii	231_4.ba	bacteria	4096393	FALSE	FALSE	TRUE
4698	dasN2_039_044G1_concoct_2.fa	0.969658	3498964	589	10	0.999997	0.999832	0.854157	N1_009_010G1	N1_009_013G1	N1_009	Citrobacter freundii	Bacteria|Proteobacteria|Gammaproteobacteria|Enterobacterales|Enterobacteriaceae|Citrobacter|Citrobacter freundii	N2_039_044G1_bacteria_Citrobacter_freundii	231_4.ba	bacteria	4096393	FALSE	FALSE	TRUE
4699	dasN5_241_040G1_concoct_2.fa	0.919751	4055784	527	6	0.999999	0.99987	0.519998	N1_009_017G1	N1_009_024G1	N1_009	Klebsiella	Bacteria|Proteobacteria|Gammaproteobacteria|Enterobacterales|Enterobacteriaceae|Klebsiella|unk	N5_241_040G1_bacteria_Klebsiella	243_7.ba	bacteria	7799616	FALSE	FALSE	FALSE
4700	dasN5_241_040G1_concoct_2.fa	0.915187	3996002	517	3	0.999999	0.999871	0.512333	N1_009_017G1	N1_009_021G1	N1_009	Klebsiella	Bacteria|Proteobacteria|Gammaproteobacteria|Enterobacterales|Enterobacteriaceae|Klebsiella|unk	N5_241_040G1_bacteria_Klebsiella	243_7.ba	bacteria	7799616	FALSE	FALSE	FALSE
4701	dasN5_241_040G1_concoct_2.fa	0.903236	4170628	728	8	0.999998	0.999825	0.534722	N1_009_017G1	N1_009_020G1	N1_009	Klebsiella	Bacteria|Proteobacteria|Gammaproteobacteria|Enterobacterales|Enterobacteriaceae|Klebsiella|unk	N5_241_040G1_bacteria_Klebsiella	243_7.ba	bacteria	7799616	FALSE	FALSE	FALSE
4702	dasN5_241_040G1_concoct_2.fa	0.920083	4118933	606	6	0.999999	0.999853	0.528094	N1_009_017G1	N1_009_019G1	N1_009	Klebsiella	Bacteria|Proteobacteria|Gammaproteobacteria|Enterobacterales|Enterobacteriaceae|Klebsiella|unk	N5_241_040G1_bacteria_Klebsiella	243_7.ba	bacteria	7799616	FALSE	FALSE	FALSE
4703	dasN5_241_040G1_concoct_2.fa	0.854585	3642618	516	8	0.999998	0.999858	0.467025	N1_009_015G1	N1_009_038G1	N1_009	Klebsiella	Bacteria|Proteobacteria|Gammaproteobacteria|Enterobacterales|Enterobacteriaceae|Klebsiella|unk	N5_241_040G1_bacteria_Klebsiella	243_7.ba	bacteria	7799616	FALSE	FALSE	FALSE
4704	dasN5_241_040G1_concoct_2.fa	0.888212	3895073	601	13	0.999997	0.999846	0.499393	N1_009_015G1	N1_009_024G1	N1_009	Klebsiella	Bacteria|Proteobacteria|Gammaproteobacteria|Enterobacterales|Enterobacteriaceae|Klebsiella|unk	N5_241_040G1_bacteria_Klebsiella	243_7.ba	bacteria	7799616	FALSE	FALSE	FALSE
4705	dasN5_241_040G1_concoct_2.fa	0.916873	3915781	347	2	0.999999	0.999911	0.502048	N1_009_015G1	N1_009_021G1	N1_009	Klebsiella	Bacteria|Proteobacteria|Gammaproteobacteria|Enterobacterales|Enterobacteriaceae|Klebsiella|unk	N5_241_040G1_bacteria_Klebsiella	243_7.ba	bacteria	7799616	FALSE	FALSE	FALSE
4706	dasN5_241_040G1_concoct_2.fa	0.870207	4002120	795	8	0.999998	0.999801	0.513118	N1_009_015G1	N1_009_020G1	N1_009	Klebsiella	Bacteria|Proteobacteria|Gammaproteobacteria|Enterobacterales|Enterobacteriaceae|Klebsiella|unk	N5_241_040G1_bacteria_Klebsiella	243_7.ba	bacteria	7799616	FALSE	FALSE	FALSE
4707	dasN5_241_040G1_concoct_2.fa	0.868709	3759244	439	8	0.999998	0.999883	0.481978	N1_009_017G1	N1_009_038G1	N1_009	Klebsiella	Bacteria|Proteobacteria|Gammaproteobacteria|Enterobacterales|Enterobacteriaceae|Klebsiella|unk	N5_241_040G1_bacteria_Klebsiella	243_7.ba	bacteria	7799616	FALSE	FALSE	FALSE
4708	dasN5_241_040G1_concoct_2.fa	0.885692	3949876	671	9	0.999998	0.99983	0.506419	N1_009_015G1	N1_009_019G1	N1_009	Klebsiella	Bacteria|Proteobacteria|Gammaproteobacteria|Enterobacterales|Enterobacteriaceae|Klebsiella|unk	N5_241_040G1_bacteria_Klebsiella	243_7.ba	bacteria	7799616	FALSE	FALSE	FALSE
4709	dasN5_241_040G1_concoct_2.fa	0.841334	3874935	498	11	0.999997	0.999871	0.496811	N1_009_010G1	N1_009_038G1	N1_009	Klebsiella	Bacteria|Proteobacteria|Gammaproteobacteria|Enterobacterales|Enterobacteriaceae|Klebsiella|unk	N5_241_040G1_bacteria_Klebsiella	243_7.ba	bacteria	7799616	FALSE	FALSE	FALSE
4710	dasN5_241_040G1_concoct_2.fa	0.913714	4234383	543	10	0.999998	0.999872	0.542896	N1_009_010G1	N1_009_024G1	N1_009	Klebsiella	Bacteria|Proteobacteria|Gammaproteobacteria|Enterobacterales|Enterobacteriaceae|Klebsiella|unk	N5_241_040G1_bacteria_Klebsiella	243_7.ba	bacteria	7799616	FALSE	FALSE	FALSE
4711	dasN5_241_040G1_concoct_2.fa	0.893811	4136221	604	17	0.999996	0.999854	0.530311	N1_009_010G1	N1_009_021G1	N1_009	Klebsiella	Bacteria|Proteobacteria|Gammaproteobacteria|Enterobacterales|Enterobacteriaceae|Klebsiella|unk	N5_241_040G1_bacteria_Klebsiella	243_7.ba	bacteria	7799616	FALSE	FALSE	FALSE
4712	dasN5_241_040G1_concoct_2.fa	0.949862	4481272	842	14	0.999997	0.999812	0.57455	N1_009_010G1	N1_009_020G1	N1_009	Klebsiella	Bacteria|Proteobacteria|Gammaproteobacteria|Enterobacterales|Enterobacteriaceae|Klebsiella|unk	N5_241_040G1_bacteria_Klebsiella	243_7.ba	bacteria	7799616	FALSE	FALSE	FALSE
4713	dasN5_241_040G1_concoct_2.fa	0.932997	4344937	640	8	0.999998	0.999853	0.557071	N1_009_010G1	N1_009_019G1	N1_009	Klebsiella	Bacteria|Proteobacteria|Gammaproteobacteria|Enterobacterales|Enterobacteriaceae|Klebsiella|unk	N5_241_040G1_bacteria_Klebsiella	243_7.ba	bacteria	7799616	FALSE	FALSE	FALSE
4714	dasN5_241_040G1_concoct_2.fa	0.904191	4178704	590	5	0.999999	0.999859	0.535758	N1_009_010G1	N1_009_017G1	N1_009	Klebsiella	Bacteria|Proteobacteria|Gammaproteobacteria|Enterobacterales|Enterobacteriaceae|Klebsiella|unk	N5_241_040G1_bacteria_Klebsiella	243_7.ba	bacteria	7799616	FALSE	FALSE	FALSE
4715	dasN5_241_040G1_concoct_2.fa	0.865883	3997440	599	16	0.999996	0.99985	0.512518	N1_009_010G1	N1_009_015G1	N1_009	Klebsiella	Bacteria|Proteobacteria|Gammaproteobacteria|Enterobacterales|Enterobacteriaceae|Klebsiella|unk	N5_241_040G1_bacteria_Klebsiella	243_7.ba	bacteria	7799616	FALSE	FALSE	FALSE
4716	dasN5_241_040G1_concoct_2.fa	0.906354	4193845	574	9	0.999998	0.999863	0.537699	N1_009_010G1	N1_009_009G1	N1_009	Klebsiella	Bacteria|Proteobacteria|Gammaproteobacteria|Enterobacterales|Enterobacteriaceae|Klebsiella|unk	N5_241_040G1_bacteria_Klebsiella	243_7.ba	bacteria	7799616	FALSE	FALSE	FALSE
4717	dasN5_241_040G1_concoct_2.fa	0.898199	3887919	477	6	0.999998	0.999877	0.498476	N1_009_015G1	N1_009_017G1	N1_009	Klebsiella	Bacteria|Proteobacteria|Gammaproteobacteria|Enterobacterales|Enterobacteriaceae|Klebsiella|unk	N5_241_040G1_bacteria_Klebsiella	243_7.ba	bacteria	7799616	FALSE	FALSE	FALSE
4718	dasN5_241_040G1_concoct_2.fa	0.865191	3758664	521	4	0.999999	0.999861	0.481904	N1_009_009G1	N1_009_038G1	N1_009	Klebsiella	Bacteria|Proteobacteria|Gammaproteobacteria|Enterobacterales|Enterobacteriaceae|Klebsiella|unk	N5_241_040G1_bacteria_Klebsiella	243_7.ba	bacteria	7799616	FALSE	FALSE	FALSE
4719	dasN5_241_040G1_concoct_2.fa	0.945848	4371815	627	5	0.999999	0.999857	0.560517	N1_009_019G1	N1_009_020G1	N1_009	Klebsiella	Bacteria|Proteobacteria|Gammaproteobacteria|Enterobacterales|Enterobacteriaceae|Klebsiella|unk	N5_241_040G1_bacteria_Klebsiella	243_7.ba	bacteria	7799616	FALSE	FALSE	FALSE
4720	dasN5_241_040G1_concoct_2.fa	0.937425	4192861	438	10	0.999998	0.999896	0.537573	N1_009_019G1	N1_009_024G1	N1_009	Klebsiella	Bacteria|Proteobacteria|Gammaproteobacteria|Enterobacterales|Enterobacteriaceae|Klebsiella|unk	N5_241_040G1_bacteria_Klebsiella	243_7.ba	bacteria	7799616	FALSE	FALSE	FALSE
4721	dasN5_241_040G1_concoct_2.fa	0.9084	4073065	698	17	0.999996	0.999829	0.522214	N1_009_019G1	N1_009_021G1	N1_009	Klebsiella	Bacteria|Proteobacteria|Gammaproteobacteria|Enterobacterales|Enterobacteriaceae|Klebsiella|unk	N5_241_040G1_bacteria_Klebsiella	243_7.ba	bacteria	7799616	FALSE	FALSE	FALSE
4722	dasN5_241_040G1_concoct_2.fa	0.883527	3826418	358	2	0.999999	0.999906	0.490591	N1_009_024G1	N1_009_038G1	N1_009	Klebsiella	Bacteria|Proteobacteria|Gammaproteobacteria|Enterobacterales|Enterobacteriaceae|Klebsiella|unk	N5_241_040G1_bacteria_Klebsiella	243_7.ba	bacteria	7799616	FALSE	FALSE	FALSE
4723	dasN5_241_040G1_concoct_2.fa	0.861409	3724426	528	4	0.999999	0.999858	0.477514	N1_009_021G1	N1_009_038G1	N1_009	Klebsiella	Bacteria|Proteobacteria|Gammaproteobacteria|Enterobacterales|Enterobacteriaceae|Klebsiella|unk	N5_241_040G1_bacteria_Klebsiella	243_7.ba	bacteria	7799616	FALSE	FALSE	FALSE
4724	dasN5_241_040G1_concoct_2.fa	0.908643	4011849	624	8	0.999998	0.999844	0.514365	N1_009_021G1	N1_009_024G1	N1_009	Klebsiella	Bacteria|Proteobacteria|Gammaproteobacteria|Enterobacterales|Enterobacteriaceae|Klebsiella|unk	N5_241_040G1_bacteria_Klebsiella	243_7.ba	bacteria	7799616	FALSE	FALSE	FALSE
4725	dasN5_241_040G1_concoct_2.fa	0.852348	3899666	542	2	0.999999	0.999861	0.499982	N1_009_020G1	N1_009_038G1	N1_009	Klebsiella	Bacteria|Proteobacteria|Gammaproteobacteria|Enterobacterales|Enterobacteriaceae|Klebsiella|unk	N5_241_040G1_bacteria_Klebsiella	243_7.ba	bacteria	7799616	FALSE	FALSE	FALSE
4726	dasN5_241_040G1_concoct_2.fa	0.920325	4245332	628	3	0.999999	0.999852	0.5443	N1_009_020G1	N1_009_024G1	N1_009	Klebsiella	Bacteria|Proteobacteria|Gammaproteobacteria|Enterobacterales|Enterobacteriaceae|Klebsiella|unk	N5_241_040G1_bacteria_Klebsiella	243_7.ba	bacteria	7799616	FALSE	FALSE	FALSE
4727	dasN5_241_040G1_concoct_2.fa	0.895721	4134148	813	11	0.999997	0.999803	0.530045	N1_009_020G1	N1_009_021G1	N1_009	Klebsiella	Bacteria|Proteobacteria|Gammaproteobacteria|Enterobacterales|Enterobacteriaceae|Klebsiella|unk	N5_241_040G1_bacteria_Klebsiella	243_7.ba	bacteria	7799616	FALSE	FALSE	FALSE
4728	dasN5_241_040G1_concoct_2.fa	0.878158	3874618	376	4	0.999999	0.999903	0.49677	N1_009_019G1	N1_009_038G1	N1_009	Klebsiella	Bacteria|Proteobacteria|Gammaproteobacteria|Enterobacterales|Enterobacteriaceae|Klebsiella|unk	N5_241_040G1_bacteria_Klebsiella	243_7.ba	bacteria	7799616	FALSE	FALSE	FALSE
4729	dasN2_039_044G1_concoct_2.fa	0.976345	3540313	674	8	0.999998	0.99981	0.864251	N1_009_010G1	N1_009_009G1	N1_009	Citrobacter freundii	Bacteria|Proteobacteria|Gammaproteobacteria|Enterobacterales|Enterobacteriaceae|Citrobacter|Citrobacter freundii	N2_039_044G1_bacteria_Citrobacter_freundii	231_4.ba	bacteria	4096393	FALSE	FALSE	TRUE
4730	dasN5_241_040G1_concoct_2.fa	0.917829	4059606	588	6	0.999999	0.999855	0.520488	N1_009_009G1	N1_009_024G1	N1_009	Klebsiella	Bacteria|Proteobacteria|Gammaproteobacteria|Enterobacterales|Enterobacteriaceae|Klebsiella|unk	N5_241_040G1_bacteria_Klebsiella	243_7.ba	bacteria	7799616	FALSE	FALSE	FALSE
4731	dasN5_241_040G1_concoct_2.fa	0.905289	4184090	803	10	0.999998	0.999808	0.536448	N1_009_009G1	N1_009_020G1	N1_009	Klebsiella	Bacteria|Proteobacteria|Gammaproteobacteria|Enterobacterales|Enterobacteriaceae|Klebsiella|unk	N5_241_040G1_bacteria_Klebsiella	243_7.ba	bacteria	7799616	FALSE	FALSE	FALSE
4732	dasN2_039_044G1_concoct_2.fa	0.88886	3126912	513	4	0.999999	0.999836	0.763333	N1_009_014G1	N1_009_020G1	N1_009	Citrobacter freundii	Bacteria|Proteobacteria|Gammaproteobacteria|Enterobacterales|Enterobacteriaceae|Citrobacter|Citrobacter freundii	N2_039_044G1_bacteria_Citrobacter_freundii	231_4.ba	bacteria	4096393	FALSE	FALSE	TRUE
4733	dasN2_039_044G1_concoct_2.fa	0.899589	3103733	359	13	0.999996	0.999884	0.757675	N1_009_014G1	N1_009_019G1	N1_009	Citrobacter freundii	Bacteria|Proteobacteria|Gammaproteobacteria|Enterobacterales|Enterobacteriaceae|Citrobacter|Citrobacter freundii	N2_039_044G1_bacteria_Citrobacter_freundii	231_4.ba	bacteria	4096393	FALSE	FALSE	TRUE
4734	dasN2_039_044G1_concoct_2.fa	0.911625	3026816	183	4	0.999999	0.99994	0.738898	N1_009_014G1	N1_009_017G1	N1_009	Citrobacter freundii	Bacteria|Proteobacteria|Gammaproteobacteria|Enterobacterales|Enterobacteriaceae|Citrobacter|Citrobacter freundii	N2_039_044G1_bacteria_Citrobacter_freundii	231_4.ba	bacteria	4096393	FALSE	FALSE	TRUE
4735	dasN2_039_044G1_concoct_2.fa	0.886195	3135937	325	2	0.999999	0.999896	0.765536	N1_009_014G1	N1_009_016G1	N1_009	Citrobacter freundii	Bacteria|Proteobacteria|Gammaproteobacteria|Enterobacterales|Enterobacteriaceae|Citrobacter|Citrobacter freundii	N2_039_044G1_bacteria_Citrobacter_freundii	231_4.ba	bacteria	4096393	FALSE	FALSE	TRUE
4736	dasN2_039_044G1_concoct_2.fa	0.918656	3230212	338	2	0.999999	0.999895	0.78855	N1_009_013G1	N1_009_021G1	N1_009	Citrobacter freundii	Bacteria|Proteobacteria|Gammaproteobacteria|Enterobacterales|Enterobacteriaceae|Citrobacter|Citrobacter freundii	N2_039_044G1_bacteria_Citrobacter_freundii	231_4.ba	bacteria	4096393	FALSE	FALSE	TRUE
4737	dasN2_039_044G1_concoct_2.fa	0.964812	3477071	986	9	0.999997	0.999716	0.848813	N1_009_013G1	N1_009_020G1	N1_009	Citrobacter freundii	Bacteria|Proteobacteria|Gammaproteobacteria|Enterobacterales|Enterobacteriaceae|Citrobacter|Citrobacter freundii	N2_039_044G1_bacteria_Citrobacter_freundii	231_4.ba	bacteria	4096393	FALSE	FALSE	TRUE
4738	dasN2_039_044G1_concoct_2.fa	0.956242	3409310	738	14	0.999996	0.999784	0.832271	N1_009_013G1	N1_009_019G1	N1_009	Citrobacter freundii	Bacteria|Proteobacteria|Gammaproteobacteria|Enterobacterales|Enterobacteriaceae|Citrobacter|Citrobacter freundii	N2_039_044G1_bacteria_Citrobacter_freundii	231_4.ba	bacteria	4096393	FALSE	FALSE	TRUE
4739	dasN2_039_044G1_concoct_2.fa	0.918558	3223377	345	0	1	0.999893	0.786882	N1_009_013G1	N1_009_017G1	N1_009	Citrobacter freundii	Bacteria|Proteobacteria|Gammaproteobacteria|Enterobacterales|Enterobacteriaceae|Citrobacter|Citrobacter freundii	N2_039_044G1_bacteria_Citrobacter_freundii	231_4.ba	bacteria	4096393	FALSE	FALSE	TRUE
4740	dasN2_039_044G1_concoct_2.fa	0.910632	3028681	190	3	0.999999	0.999937	0.739353	N1_009_014G1	N1_009_021G1	N1_009	Citrobacter freundii	Bacteria|Proteobacteria|Gammaproteobacteria|Enterobacterales|Enterobacteriaceae|Citrobacter|Citrobacter freundii	N2_039_044G1_bacteria_Citrobacter_freundii	231_4.ba	bacteria	4096393	FALSE	FALSE	TRUE
4741	dasN2_039_044G1_concoct_2.fa	0.970045	3504506	459	6	0.999998	0.999869	0.85551	N1_009_013G1	N1_009_016G1	N1_009	Citrobacter freundii	Bacteria|Proteobacteria|Gammaproteobacteria|Enterobacterales|Enterobacteriaceae|Citrobacter|Citrobacter freundii	N2_039_044G1_bacteria_Citrobacter_freundii	231_4.ba	bacteria	4096393	FALSE	FALSE	TRUE
4742	dasN2_039_044G1_concoct_2.fa	0.899548	3137853	366	1	1	0.999883	0.766004	N1_009_013G1	N1_009_014G1	N1_009	Citrobacter freundii	Bacteria|Proteobacteria|Gammaproteobacteria|Enterobacterales|Enterobacteriaceae|Citrobacter|Citrobacter freundii	N2_039_044G1_bacteria_Citrobacter_freundii	231_4.ba	bacteria	4096393	FALSE	FALSE	TRUE
4743	dasN2_039_044G1_concoct_2.fa	0.906241	3229137	501	5	0.999998	0.999845	0.788288	N1_009_010G1	N1_009_021G1	N1_009	Citrobacter freundii	Bacteria|Proteobacteria|Gammaproteobacteria|Enterobacterales|Enterobacteriaceae|Citrobacter|Citrobacter freundii	N2_039_044G1_bacteria_Citrobacter_freundii	231_4.ba	bacteria	4096393	FALSE	FALSE	TRUE
4744	dasN2_039_044G1_concoct_2.fa	0.966687	3508723	1106	5	0.999999	0.999685	0.85654	N1_009_010G1	N1_009_020G1	N1_009	Citrobacter freundii	Bacteria|Proteobacteria|Gammaproteobacteria|Enterobacterales|Enterobacteriaceae|Citrobacter|Citrobacter freundii	N2_039_044G1_bacteria_Citrobacter_freundii	231_4.ba	bacteria	4096393	FALSE	FALSE	TRUE
4745	dasN2_039_044G1_concoct_2.fa	0.951047	3425783	863	17	0.999995	0.999748	0.836293	N1_009_010G1	N1_009_019G1	N1_009	Citrobacter freundii	Bacteria|Proteobacteria|Gammaproteobacteria|Enterobacterales|Enterobacteriaceae|Citrobacter|Citrobacter freundii	N2_039_044G1_bacteria_Citrobacter_freundii	231_4.ba	bacteria	4096393	FALSE	FALSE	TRUE
4746	dasN2_039_044G1_concoct_2.fa	0.906382	3222069	467	4	0.999999	0.999855	0.786562	N1_009_010G1	N1_009_017G1	N1_009	Citrobacter freundii	Bacteria|Proteobacteria|Gammaproteobacteria|Enterobacterales|Enterobacteriaceae|Citrobacter|Citrobacter freundii	N2_039_044G1_bacteria_Citrobacter_freundii	231_4.ba	bacteria	4096393	FALSE	FALSE	TRUE
4747	dasN2_039_044G1_concoct_2.fa	0.984594	3561870	433	3	0.999999	0.999878	0.869514	N1_009_010G1	N1_009_016G1	N1_009	Citrobacter freundii	Bacteria|Proteobacteria|Gammaproteobacteria|Enterobacterales|Enterobacteriaceae|Citrobacter|Citrobacter freundii	N2_039_044G1_bacteria_Citrobacter_freundii	231_4.ba	bacteria	4096393	FALSE	FALSE	TRUE
4748	dasN2_039_044G1_concoct_2.fa	0.961	3474468	712	6	0.999998	0.999795	0.848177	N1_009_010G1	N1_009_015G1	N1_009	Citrobacter freundii	Bacteria|Proteobacteria|Gammaproteobacteria|Enterobacterales|Enterobacteriaceae|Citrobacter|Citrobacter freundii	N2_039_044G1_bacteria_Citrobacter_freundii	231_4.ba	bacteria	4096393	FALSE	FALSE	TRUE
4749	dasN2_039_044G1_concoct_2.fa	0.887679	3134898	476	3	0.999999	0.999848	0.765283	N1_009_010G1	N1_009_014G1	N1_009	Citrobacter freundii	Bacteria|Proteobacteria|Gammaproteobacteria|Enterobacterales|Enterobacteriaceae|Citrobacter|Citrobacter freundii	N2_039_044G1_bacteria_Citrobacter_freundii	231_4.ba	bacteria	4096393	FALSE	FALSE	TRUE
4750	dasN2_039_044G1_concoct_2.fa	0.968896	3462412	526	3	0.999999	0.999848	0.845234	N1_009_013G1	N1_009_015G1	N1_009	Citrobacter freundii	Bacteria|Proteobacteria|Gammaproteobacteria|Enterobacterales|Enterobacteriaceae|Citrobacter|Citrobacter freundii	N2_039_044G1_bacteria_Citrobacter_freundii	231_4.ba	bacteria	4096393	FALSE	FALSE	TRUE
4751	dasN5_241_040G1_concoct_2.fa	0.929306	4038686	334	3	0.999999	0.999917	0.517806	N1_009_009G1	N1_009_021G1	N1_009	Klebsiella	Bacteria|Proteobacteria|Gammaproteobacteria|Enterobacterales|Enterobacteriaceae|Klebsiella|unk	N5_241_040G1_bacteria_Klebsiella	243_7.ba	bacteria	7799616	FALSE	FALSE	FALSE
4752	dasN2_039_044G1_concoct_2.fa	0.901028	3132005	413	3	0.999999	0.999868	0.764576	N1_009_015G1	N1_009_014G1	N1_009	Citrobacter freundii	Bacteria|Proteobacteria|Gammaproteobacteria|Enterobacterales|Enterobacteriaceae|Citrobacter|Citrobacter freundii	N2_039_044G1_bacteria_Citrobacter_freundii	231_4.ba	bacteria	4096393	FALSE	FALSE	TRUE
4753	dasN2_039_044G1_concoct_2.fa	0.915934	3209305	434	7	0.999998	0.999865	0.783447	N1_009_015G1	N1_009_017G1	N1_009	Citrobacter freundii	Bacteria|Proteobacteria|Gammaproteobacteria|Enterobacterales|Enterobacteriaceae|Citrobacter|Citrobacter freundii	N2_039_044G1_bacteria_Citrobacter_freundii	231_4.ba	bacteria	4096393	FALSE	FALSE	TRUE
4754	dasN5_241_040G1_concoct_2.fa	0.918693	4123924	664	4	0.999999	0.999839	0.528734	N1_009_009G1	N1_009_019G1	N1_009	Klebsiella	Bacteria|Proteobacteria|Gammaproteobacteria|Enterobacterales|Enterobacteriaceae|Klebsiella|unk	N5_241_040G1_bacteria_Klebsiella	243_7.ba	bacteria	7799616	FALSE	FALSE	FALSE
4755	dasN5_241_040G1_concoct_2.fa	0.923698	4041680	490	6	0.999999	0.999879	0.51819	N1_009_009G1	N1_009_017G1	N1_009	Klebsiella	Bacteria|Proteobacteria|Gammaproteobacteria|Enterobacterales|Enterobacteriaceae|Klebsiella|unk	N5_241_040G1_bacteria_Klebsiella	243_7.ba	bacteria	7799616	FALSE	FALSE	FALSE
4756	dasN5_241_040G1_concoct_2.fa	0.91147	3928966	368	3	0.999999	0.999906	0.503738	N1_009_009G1	N1_009_015G1	N1_009	Klebsiella	Bacteria|Proteobacteria|Gammaproteobacteria|Enterobacterales|Enterobacteriaceae|Klebsiella|unk	N5_241_040G1_bacteria_Klebsiella	243_7.ba	bacteria	7799616	FALSE	FALSE	FALSE
4757	dasN4_207_024G1_concoct_23.fa	0.938673	1992380	1715	3	0.999998	0.999139	0.936887	N1_009_006G1	N1_009_007G1	N1_009	Staphylococcus sp. M0480	Bacteria|Firmicutes|Bacilli|Bacillales|Staphylococcaceae|Staphylococcus|Staphylococcus sp. M0480	N4_207_024G1_bacteria_Staphylococcus_sp._M0480	155_1.ba	bacteria	2126595	FALSE	FALSE	TRUE
4758	dasN4_128_007G1_concoct_6.fa	0.965956	1768022	2253	24	0.999986	0.998726	0.894937	N1_009_006G1	N1_009_007G1	N1_009	Staphylococcus epidermidis	Bacteria|Firmicutes|Bacilli|Bacillales|Staphylococcaceae|Staphylococcus|Staphylococcus epidermidis	N4_128_007G1_bacteria_Staphylococcus_epidermidis	158_2.ba	bacteria	1975583	FALSE	FALSE	TRUE
4759	dasN2_039_044G1_concoct_2.fa	0.906421	3218221	489	2	0.999999	0.999848	0.785623	N1_009_020G1	N1_009_021G1	N1_009	Citrobacter freundii	Bacteria|Proteobacteria|Gammaproteobacteria|Enterobacterales|Enterobacteriaceae|Citrobacter|Citrobacter freundii	N2_039_044G1_bacteria_Citrobacter_freundii	231_4.ba	bacteria	4096393	FALSE	FALSE	TRUE
4760	dasN2_039_044G1_concoct_2.fa	0.913719	3184406	355	2	0.999999	0.999889	0.777368	N1_009_019G1	N1_009_021G1	N1_009	Citrobacter freundii	Bacteria|Proteobacteria|Gammaproteobacteria|Enterobacterales|Enterobacteriaceae|Citrobacter|Citrobacter freundii	N2_039_044G1_bacteria_Citrobacter_freundii	231_4.ba	bacteria	4096393	FALSE	FALSE	TRUE
4761	dasN2_039_044G1_concoct_2.fa	0.961946	3438022	1311	26	0.999992	0.999619	0.83928	N1_009_019G1	N1_009_020G1	N1_009	Citrobacter freundii	Bacteria|Proteobacteria|Gammaproteobacteria|Enterobacterales|Enterobacteriaceae|Citrobacter|Citrobacter freundii	N2_039_044G1_bacteria_Citrobacter_freundii	231_4.ba	bacteria	4096393	FALSE	FALSE	TRUE
4762	dasN2_039_044G1_concoct_2.fa	0.96139	3479992	535	6	0.999998	0.999846	0.849526	N1_009_015G1	N1_009_016G1	N1_009	Citrobacter freundii	Bacteria|Proteobacteria|Gammaproteobacteria|Enterobacterales|Enterobacteriaceae|Citrobacter|Citrobacter freundii	N2_039_044G1_bacteria_Citrobacter_freundii	231_4.ba	bacteria	4096393	FALSE	FALSE	TRUE
4763	dasN2_039_044G1_concoct_2.fa	0.914589	3079645	216	3	0.999999	0.99993	0.751794	N1_009_017G1	N1_009_021G1	N1_009	Citrobacter freundii	Bacteria|Proteobacteria|Gammaproteobacteria|Enterobacterales|Enterobacteriaceae|Citrobacter|Citrobacter freundii	N2_039_044G1_bacteria_Citrobacter_freundii	231_4.ba	bacteria	4096393	FALSE	FALSE	TRUE
4764	dasN2_039_044G1_concoct_2.fa	0.917487	3186463	364	4	0.999999	0.999886	0.77787	N1_009_017G1	N1_009_019G1	N1_009	Citrobacter freundii	Bacteria|Proteobacteria|Gammaproteobacteria|Enterobacterales|Enterobacteriaceae|Citrobacter|Citrobacter freundii	N2_039_044G1_bacteria_Citrobacter_freundii	231_4.ba	bacteria	4096393	FALSE	FALSE	TRUE
4765	dasN2_039_044G1_concoct_2.fa	0.905078	3231208	341	3	0.999999	0.999894	0.788793	N1_009_016G1	N1_009_021G1	N1_009	Citrobacter freundii	Bacteria|Proteobacteria|Gammaproteobacteria|Enterobacterales|Enterobacteriaceae|Citrobacter|Citrobacter freundii	N2_039_044G1_bacteria_Citrobacter_freundii	231_4.ba	bacteria	4096393	FALSE	FALSE	TRUE
4766	dasN2_039_044G1_concoct_2.fa	0.967506	3515308	1104	13	0.999996	0.999686	0.858147	N1_009_016G1	N1_009_020G1	N1_009	Citrobacter freundii	Bacteria|Proteobacteria|Gammaproteobacteria|Enterobacterales|Enterobacteriaceae|Citrobacter|Citrobacter freundii	N2_039_044G1_bacteria_Citrobacter_freundii	231_4.ba	bacteria	4096393	FALSE	FALSE	TRUE
4767	dasN2_039_044G1_concoct_2.fa	0.950964	3430581	766	17	0.999995	0.999777	0.837464	N1_009_016G1	N1_009_019G1	N1_009	Citrobacter freundii	Bacteria|Proteobacteria|Gammaproteobacteria|Enterobacterales|Enterobacteriaceae|Citrobacter|Citrobacter freundii	N2_039_044G1_bacteria_Citrobacter_freundii	231_4.ba	bacteria	4096393	FALSE	FALSE	TRUE
4768	dasN2_039_044G1_concoct_2.fa	0.904997	3223481	327	2	0.999999	0.999899	0.786907	N1_009_016G1	N1_009_017G1	N1_009	Citrobacter freundii	Bacteria|Proteobacteria|Gammaproteobacteria|Enterobacterales|Enterobacteriaceae|Citrobacter|Citrobacter freundii	N2_039_044G1_bacteria_Citrobacter_freundii	231_4.ba	bacteria	4096393	FALSE	FALSE	TRUE
4769	dasN2_039_044G1_concoct_2.fa	0.92399	3233848	348	2	0.999999	0.999892	0.789438	N1_009_015G1	N1_009_021G1	N1_009	Citrobacter freundii	Bacteria|Proteobacteria|Gammaproteobacteria|Enterobacterales|Enterobacteriaceae|Citrobacter|Citrobacter freundii	N2_039_044G1_bacteria_Citrobacter_freundii	231_4.ba	bacteria	4096393	FALSE	FALSE	TRUE
4770	dasN2_039_044G1_concoct_2.fa	0.957618	3455736	992	8	0.999998	0.999713	0.843605	N1_009_015G1	N1_009_020G1	N1_009	Citrobacter freundii	Bacteria|Proteobacteria|Gammaproteobacteria|Enterobacterales|Enterobacteriaceae|Citrobacter|Citrobacter freundii	N2_039_044G1_bacteria_Citrobacter_freundii	231_4.ba	bacteria	4096393	FALSE	FALSE	TRUE
4771	dasN2_039_044G1_concoct_2.fa	0.948408	3386205	736	16	0.999995	0.999783	0.826631	N1_009_015G1	N1_009_019G1	N1_009	Citrobacter freundii	Bacteria|Proteobacteria|Gammaproteobacteria|Enterobacterales|Enterobacteriaceae|Citrobacter|Citrobacter freundii	N2_039_044G1_bacteria_Citrobacter_freundii	231_4.ba	bacteria	4096393	FALSE	FALSE	TRUE
4772	dasN2_039_044G1_concoct_2.fa	0.907096	3212488	538	3	0.999999	0.999833	0.784224	N1_009_017G1	N1_009_020G1	N1_009	Citrobacter freundii	Bacteria|Proteobacteria|Gammaproteobacteria|Enterobacterales|Enterobacteriaceae|Citrobacter|Citrobacter freundii	N2_039_044G1_bacteria_Citrobacter_freundii	231_4.ba	bacteria	4096393	FALSE	FALSE	TRUE
4773	S2_006_022G1_JBBB013F_myIDBA_UD_scaffold_657.fasta	0.99923	12979	0	0	1	1	0.992658	N1_009_008G1	N1_009_010G1	N1_009	Klebsiella	Bacteria|Proteobacteria|Gammaproteobacteria|Enterobacterales|Enterobacteriaceae|Klebsiella|unk	S2_006_022G1_phage_Klebsiella	709_1.ph	phage	13075	FALSE	TRUE	TRUE
4774	S2_006_022G1_JBBB013F_myIDBA_UD_scaffold_657.fasta	0.999461	12979	1	0	1	0.999923	0.992658	N1_009_008G1	N1_009_009G1	N1_009	Klebsiella	Bacteria|Proteobacteria|Gammaproteobacteria|Enterobacterales|Enterobacteriaceae|Klebsiella|unk	S2_006_022G1_phage_Klebsiella	709_1.ph	phage	13075	FALSE	TRUE	TRUE
4775	S2_006_022G1_JBBB013F_myIDBA_UD_scaffold_657.fasta	0.999153	12974	0	0	1	1	0.992275	N1_009_008G1	N1_009_011G1	N1_009	Klebsiella	Bacteria|Proteobacteria|Gammaproteobacteria|Enterobacterales|Enterobacteriaceae|Klebsiella|unk	S2_006_022G1_phage_Klebsiella	709_1.ph	phage	13075	FALSE	TRUE	TRUE
4776	S2_005_017G1_JBBB003B_scaffold_205.fasta	0.985885	13760	13	0	1	0.999055	0.983208	N1_009_010G1	N1_009_014G1	N1_009	unk	unk|unk|unk|unk|unk|unk|unk	S2_005_017G1_plasmid_unk	125_1.pl	plasmid	13995	FALSE	TRUE	TRUE
4777	S2_005_017G1_JBBB003B_scaffold_205.fasta	0.998567	13937	6	0	1	0.999569	0.995856	N1_009_010G1	N1_009_011G1	N1_009	unk	unk|unk|unk|unk|unk|unk|unk	S2_005_017G1_plasmid_unk	125_1.pl	plasmid	13995	FALSE	TRUE	TRUE
4778	S2_005_017G1_JBBB003B_scaffold_205.fasta	0.998711	13945	11	0	1	0.999211	0.996427	N1_009_010G1	N1_009_009G1	N1_009	unk	unk|unk|unk|unk|unk|unk|unk	S2_005_017G1_plasmid_unk	125_1.pl	plasmid	13995	FALSE	TRUE	TRUE
4779	S2_005_017G1_JBBB003B_scaffold_205.fasta	0.817726	11413	7	0	1	0.999387	0.815506	N1_009_009G1	N1_009_045G1	N1_009	unk	unk|unk|unk|unk|unk|unk|unk	S2_005_017G1_plasmid_unk	125_1.pl	plasmid	13995	FALSE	TRUE	TRUE
4780	S2_005_017G1_JBBB003B_scaffold_205.fasta	0.992412	13863	6	0	1	0.999567	0.990568	N1_009_009G1	N1_009_038G1	N1_009	unk	unk|unk|unk|unk|unk|unk|unk	S2_005_017G1_plasmid_unk	125_1.pl	plasmid	13995	FALSE	TRUE	TRUE
4781	S2_005_017G1_JBBB003B_scaffold_205.fasta	0.996564	13922	4	0	1	0.999713	0.994784	N1_009_009G1	N1_009_024G1	N1_009	unk	unk|unk|unk|unk|unk|unk|unk	S2_005_017G1_plasmid_unk	125_1.pl	plasmid	13995	FALSE	TRUE	TRUE
4782	S2_005_017G1_JBBB003B_scaffold_205.fasta	0.99778	13931	9	0	1	0.999354	0.995427	N1_009_009G1	N1_009_021G1	N1_009	unk	unk|unk|unk|unk|unk|unk|unk	S2_005_017G1_plasmid_unk	125_1.pl	plasmid	13995	FALSE	TRUE	TRUE
4783	S2_005_017G1_JBBB003B_scaffold_205.fasta	0.99764	13951	10	0	1	0.999283	0.996856	N1_009_009G1	N1_009_020G1	N1_009	unk	unk|unk|unk|unk|unk|unk|unk	S2_005_017G1_plasmid_unk	125_1.pl	plasmid	13995	FALSE	TRUE	TRUE
4784	S2_005_017G1_JBBB003B_scaffold_205.fasta	0.998567	13941	6	0	1	0.99957	0.996141	N1_009_009G1	N1_009_019G1	N1_009	unk	unk|unk|unk|unk|unk|unk|unk	S2_005_017G1_plasmid_unk	125_1.pl	plasmid	13995	FALSE	TRUE	TRUE
4785	S2_005_017G1_JBBB003B_scaffold_205.fasta	0.997779	13926	3	0	1	0.999785	0.99507	N1_009_009G1	N1_009_017G1	N1_009	unk	unk|unk|unk|unk|unk|unk|unk	S2_005_017G1_plasmid_unk	125_1.pl	plasmid	13995	FALSE	TRUE	TRUE
4786	S2_005_017G1_JBBB003B_scaffold_205.fasta	0.990757	13828	2	0	1	0.999855	0.988067	N1_009_009G1	N1_009_016G1	N1_009	unk	unk|unk|unk|unk|unk|unk|unk	S2_005_017G1_plasmid_unk	125_1.pl	plasmid	13995	FALSE	TRUE	TRUE
4787	S2_005_017G1_JBBB003B_scaffold_205.fasta	0.997134	13918	2	0	1	0.999856	0.994498	N1_009_009G1	N1_009_015G1	N1_009	unk	unk|unk|unk|unk|unk|unk|unk	S2_005_017G1_plasmid_unk	125_1.pl	plasmid	13995	FALSE	TRUE	TRUE
4788	S2_005_017G1_JBBB003B_scaffold_205.fasta	0.984886	13750	2	0	1	0.999855	0.982494	N1_009_009G1	N1_009_014G1	N1_009	unk	unk|unk|unk|unk|unk|unk|unk	S2_005_017G1_plasmid_unk	125_1.pl	plasmid	13995	FALSE	TRUE	TRUE
4789	S2_005_017G1_JBBB003B_scaffold_205.fasta	0.998137	13931	7	0	1	0.999498	0.995427	N1_009_009G1	N1_009_011G1	N1_009	unk	unk|unk|unk|unk|unk|unk|unk	S2_005_017G1_plasmid_unk	125_1.pl	plasmid	13995	FALSE	TRUE	TRUE
4790	S2_005_017G1_JBBB003B_scaffold_205.fasta	0.821614	11404	7	0	1	0.999386	0.814862	N1_009_008G1	N1_009_045G1	N1_009	unk	unk|unk|unk|unk|unk|unk|unk	S2_005_017G1_plasmid_unk	125_1.pl	plasmid	13995	FALSE	TRUE	TRUE
4791	S2_005_017G1_JBBB003B_scaffold_205.fasta	0.987536	13786	5	0	1	0.999637	0.985066	N1_009_008G1	N1_009_038G1	N1_009	unk	unk|unk|unk|unk|unk|unk|unk	S2_005_017G1_plasmid_unk	125_1.pl	plasmid	13995	FALSE	TRUE	TRUE
4792	S2_005_017G1_JBBB003B_scaffold_205.fasta	0.992547	13851	3	0	1	0.999783	0.989711	N1_009_008G1	N1_009_024G1	N1_009	unk	unk|unk|unk|unk|unk|unk|unk	S2_005_017G1_plasmid_unk	125_1.pl	plasmid	13995	FALSE	TRUE	TRUE
4793	S2_005_017G1_JBBB003B_scaffold_205.fasta	0.997707	13925	9	0	1	0.999354	0.994998	N1_009_010G1	N1_009_015G1	N1_009	unk	unk|unk|unk|unk|unk|unk|unk	S2_005_017G1_plasmid_unk	125_1.pl	plasmid	13995	FALSE	TRUE	TRUE
4794	S2_005_017G1_JBBB003B_scaffold_205.fasta	0.991187	13834	11	0	1	0.999205	0.988496	N1_009_010G1	N1_009_016G1	N1_009	unk	unk|unk|unk|unk|unk|unk|unk	S2_005_017G1_plasmid_unk	125_1.pl	plasmid	13995	FALSE	TRUE	TRUE
4795	S2_005_017G1_JBBB003B_scaffold_205.fasta	0.998209	13932	12	0	1	0.999139	0.995498	N1_009_010G1	N1_009_017G1	N1_009	unk	unk|unk|unk|unk|unk|unk|unk	S2_005_017G1_plasmid_unk	125_1.pl	plasmid	13995	FALSE	TRUE	TRUE
4796	S2_005_017G1_JBBB003B_scaffold_205.fasta	0.99914	13948	5	0	1	0.999642	0.996642	N1_009_010G1	N1_009_019G1	N1_009	unk	unk|unk|unk|unk|unk|unk|unk	S2_005_017G1_plasmid_unk	125_1.pl	plasmid	13995	FALSE	TRUE	TRUE
4797	S2_005_017G1_JBBB003B_scaffold_205.fasta	0.985171	13752	8	0	1	0.999418	0.982637	N1_009_014G1	N1_009_019G1	N1_009	unk	unk|unk|unk|unk|unk|unk|unk	S2_005_017G1_plasmid_unk	125_1.pl	plasmid	13995	FALSE	TRUE	TRUE
4798	S2_005_017G1_JBBB003B_scaffold_205.fasta	0.985659	13746	1	0	1	0.999927	0.982208	N1_009_014G1	N1_009_017G1	N1_009	unk	unk|unk|unk|unk|unk|unk|unk	S2_005_017G1_plasmid_unk	125_1.pl	plasmid	13995	FALSE	TRUE	TRUE
4799	S2_005_017G1_JBBB003B_scaffold_205.fasta	0.98062	13662	2	0	1	0.999854	0.976206	N1_009_014G1	N1_009_016G1	N1_009	unk	unk|unk|unk|unk|unk|unk|unk	S2_005_017G1_plasmid_unk	125_1.pl	plasmid	13995	FALSE	TRUE	TRUE
4800	S2_005_017G1_JBBB003B_scaffold_205.fasta	0.819199	11418	4	0	1	0.99965	0.815863	N1_009_011G1	N1_009_045G1	N1_009	unk	unk|unk|unk|unk|unk|unk|unk	S2_005_017G1_plasmid_unk	125_1.pl	plasmid	13995	FALSE	TRUE	TRUE
4801	S2_005_017G1_JBBB003B_scaffold_205.fasta	0.992693	13858	3	0	1	0.999784	0.990211	N1_009_011G1	N1_009_038G1	N1_009	unk	unk|unk|unk|unk|unk|unk|unk	S2_005_017G1_plasmid_unk	125_1.pl	plasmid	13995	FALSE	TRUE	TRUE
4802	S2_005_017G1_JBBB003B_scaffold_205.fasta	0.997564	13922	5	0	1	0.999641	0.994784	N1_009_011G1	N1_009_024G1	N1_009	unk	unk|unk|unk|unk|unk|unk|unk	S2_005_017G1_plasmid_unk	125_1.pl	plasmid	13995	FALSE	TRUE	TRUE
4803	S2_005_017G1_JBBB003B_scaffold_205.fasta	0.998208	13927	4	0	1	0.999713	0.995141	N1_009_011G1	N1_009_021G1	N1_009	unk	unk|unk|unk|unk|unk|unk|unk	S2_005_017G1_plasmid_unk	125_1.pl	plasmid	13995	FALSE	TRUE	TRUE
4804	S2_005_017G1_JBBB003B_scaffold_205.fasta	0.996639	13937	5	0	1	0.999641	0.995856	N1_009_011G1	N1_009_020G1	N1_009	unk	unk|unk|unk|unk|unk|unk|unk	S2_005_017G1_plasmid_unk	125_1.pl	plasmid	13995	FALSE	TRUE	TRUE
4805	S2_005_017G1_JBBB003B_scaffold_205.fasta	0.993905	13861	10	0	1	0.999279	0.990425	N1_009_008G1	N1_009_021G1	N1_009	unk	unk|unk|unk|unk|unk|unk|unk	S2_005_017G1_plasmid_unk	125_1.pl	plasmid	13995	FALSE	TRUE	TRUE
4806	S2_005_017G1_JBBB003B_scaffold_205.fasta	0.998996	13937	1	0	1	0.999928	0.995856	N1_009_011G1	N1_009_019G1	N1_009	unk	unk|unk|unk|unk|unk|unk|unk	S2_005_017G1_plasmid_unk	125_1.pl	plasmid	13995	FALSE	TRUE	TRUE
4807	S2_005_017G1_JBBB003B_scaffold_205.fasta	0.992324	13832	7	0	1	0.999494	0.988353	N1_009_011G1	N1_009_016G1	N1_009	unk	unk|unk|unk|unk|unk|unk|unk	S2_005_017G1_plasmid_unk	125_1.pl	plasmid	13995	FALSE	TRUE	TRUE
4808	S2_005_017G1_JBBB003B_scaffold_205.fasta	0.998709	13922	9	0	1	0.999354	0.994784	N1_009_011G1	N1_009_015G1	N1_009	unk	unk|unk|unk|unk|unk|unk|unk	S2_005_017G1_plasmid_unk	125_1.pl	plasmid	13995	FALSE	TRUE	TRUE
4809	S2_005_017G1_JBBB003B_scaffold_205.fasta	0.985306	13746	7	0	1	0.999491	0.982208	N1_009_011G1	N1_009_014G1	N1_009	unk	unk|unk|unk|unk|unk|unk|unk	S2_005_017G1_plasmid_unk	125_1.pl	plasmid	13995	FALSE	TRUE	TRUE
4810	S2_005_017G1_JBBB003B_scaffold_205.fasta	0.818156	11419	6	0	1	0.999475	0.815934	N1_009_010G1	N1_009_045G1	N1_009	unk	unk|unk|unk|unk|unk|unk|unk	S2_005_017G1_plasmid_unk	125_1.pl	plasmid	13995	FALSE	TRUE	TRUE
4811	S2_005_017G1_JBBB003B_scaffold_205.fasta	0.992841	13869	7	0	1	0.999495	0.990997	N1_009_010G1	N1_009_038G1	N1_009	unk	unk|unk|unk|unk|unk|unk|unk	S2_005_017G1_plasmid_unk	125_1.pl	plasmid	13995	FALSE	TRUE	TRUE
4812	S2_005_017G1_JBBB003B_scaffold_205.fasta	0.997137	13929	9	0	1	0.999354	0.995284	N1_009_010G1	N1_009_024G1	N1_009	unk	unk|unk|unk|unk|unk|unk|unk	S2_005_017G1_plasmid_unk	125_1.pl	plasmid	13995	FALSE	TRUE	TRUE
4813	S2_005_017G1_JBBB003B_scaffold_205.fasta	0.998925	13942	2	0	1	0.999857	0.996213	N1_009_010G1	N1_009_021G1	N1_009	unk	unk|unk|unk|unk|unk|unk|unk	S2_005_017G1_plasmid_unk	125_1.pl	plasmid	13995	FALSE	TRUE	TRUE
4814	S2_005_017G1_JBBB003B_scaffold_205.fasta	0.997355	13952	3	0	1	0.999785	0.996927	N1_009_010G1	N1_009_020G1	N1_009	unk	unk|unk|unk|unk|unk|unk|unk	S2_005_017G1_plasmid_unk	125_1.pl	plasmid	13995	FALSE	TRUE	TRUE
4815	S2_005_017G1_JBBB003B_scaffold_205.fasta	0.999354	13930	8	0	1	0.999426	0.995355	N1_009_011G1	N1_009_017G1	N1_009	unk	unk|unk|unk|unk|unk|unk|unk	S2_005_017G1_plasmid_unk	125_1.pl	plasmid	13995	FALSE	TRUE	TRUE
4816	S2_005_017G1_JBBB003B_scaffold_205.fasta	0.99149	13865	13	0	1	0.999062	0.990711	N1_009_008G1	N1_009_020G1	N1_009	unk	unk|unk|unk|unk|unk|unk|unk	S2_005_017G1_plasmid_unk	125_1.pl	plasmid	13995	FALSE	TRUE	TRUE
4817	S2_005_017G1_JBBB003B_scaffold_205.fasta	0.993836	13865	9	0	1	0.999351	0.990711	N1_009_008G1	N1_009_019G1	N1_009	unk	unk|unk|unk|unk|unk|unk|unk	S2_005_017G1_plasmid_unk	125_1.pl	plasmid	13995	FALSE	TRUE	TRUE
4818	S2_005_017G1_JBBB003B_scaffold_205.fasta	0.994761	13862	2	0	1	0.999856	0.990497	N1_009_008G1	N1_009_017G1	N1_009	unk	unk|unk|unk|unk|unk|unk|unk	S2_005_017G1_plasmid_unk	125_1.pl	plasmid	13995	FALSE	TRUE	TRUE
4819	S2_005_017G1_JBBB003B_scaffold_205.fasta	0.983414	13756	12	0	1	0.999128	0.982922	N1_009_014G1	N1_009_020G1	N1_009	unk	unk|unk|unk|unk|unk|unk|unk	S2_005_017G1_plasmid_unk	125_1.pl	plasmid	13995	FALSE	TRUE	TRUE
4820	S2_005_017G1_JBBB003B_scaffold_205.fasta	0.989299	13775	1	0	1	0.999927	0.98428	N1_009_008G1	N1_009_016G1	N1_009	unk	unk|unk|unk|unk|unk|unk|unk	S2_005_017G1_plasmid_unk	125_1.pl	plasmid	13995	FALSE	TRUE	TRUE
4821	S2_005_017G1_JBBB003B_scaffold_205.fasta	0.99383	13852	3	0	1	0.999783	0.989782	N1_009_008G1	N1_009_015G1	N1_009	unk	unk|unk|unk|unk|unk|unk|unk	S2_005_017G1_plasmid_unk	125_1.pl	plasmid	13995	FALSE	TRUE	TRUE
4822	S2_005_017G1_JBBB003B_scaffold_205.fasta	0.982134	13688	1	0	1	0.999927	0.978064	N1_009_008G1	N1_009_014G1	N1_009	unk	unk|unk|unk|unk|unk|unk|unk	S2_005_017G1_plasmid_unk	125_1.pl	plasmid	13995	FALSE	TRUE	TRUE
4823	S2_005_017G1_JBBB003B_scaffold_205.fasta	0.994548	13863	8	0	1	0.999423	0.990568	N1_009_008G1	N1_009_011G1	N1_009	unk	unk|unk|unk|unk|unk|unk|unk	S2_005_017G1_plasmid_unk	125_1.pl	plasmid	13995	FALSE	TRUE	TRUE
4824	S2_005_017G1_JBBB003B_scaffold_205.fasta	0.993408	13865	12	0	1	0.999135	0.990711	N1_009_008G1	N1_009_010G1	N1_009	unk	unk|unk|unk|unk|unk|unk|unk	S2_005_017G1_plasmid_unk	125_1.pl	plasmid	13995	FALSE	TRUE	TRUE
4825	S2_005_017G1_JBBB003B_scaffold_205.fasta	0.992978	13859	3	0	1	0.999784	0.990282	N1_009_008G1	N1_009_009G1	N1_009	unk	unk|unk|unk|unk|unk|unk|unk	S2_005_017G1_plasmid_unk	125_1.pl	plasmid	13995	FALSE	TRUE	TRUE
4826	N5_278_032G1_N5_278_032G1_scaffold_52.fasta	0.839755	14689	83	7	0.999523	0.99435	0.477009	N1_009_024G1	N1_009_038G1	N1_009	Salmonella enterica	Bacteria|Proteobacteria|Gammaproteobacteria|Enterobacterales|Enterobacteriaceae|Salmonella|Salmonella enterica	N5_278_032G1_plasmid_Salmonella_enterica	61_1.pl	plasmid	30794	FALSE	FALSE	TRUE
4827	N5_278_032G1_N5_278_032G1_scaffold_52.fasta	0.869961	16036	100	9	0.999439	0.993764	0.520751	N1_009_020G1	N1_009_038G1	N1_009	Salmonella enterica	Bacteria|Proteobacteria|Gammaproteobacteria|Enterobacterales|Enterobacteriaceae|Salmonella|Salmonella enterica	N5_278_032G1_plasmid_Salmonella_enterica	61_1.pl	plasmid	30794	FALSE	FALSE	TRUE
4828	N5_278_032G1_N5_278_032G1_scaffold_52.fasta	0.848927	15307	5	0	1	0.999673	0.497077	N1_009_020G1	N1_009_024G1	N1_009	Salmonella enterica	Bacteria|Proteobacteria|Gammaproteobacteria|Enterobacterales|Enterobacteriaceae|Salmonella|Salmonella enterica	N5_278_032G1_plasmid_Salmonella_enterica	61_1.pl	plasmid	30794	FALSE	FALSE	TRUE
4829	N5_278_032G1_N5_278_032G1_scaffold_52.fasta	0.883621	15079	1	0	1	0.999934	0.489673	N1_009_019G1	N1_009_024G1	N1_009	Salmonella enterica	Bacteria|Proteobacteria|Gammaproteobacteria|Enterobacterales|Enterobacteriaceae|Salmonella|Salmonella enterica	N5_278_032G1_plasmid_Salmonella_enterica	61_1.pl	plasmid	30794	FALSE	FALSE	TRUE
4830	N5_278_032G1_N5_278_032G1_scaffold_52.fasta	0.900326	16313	6	0	1	0.999632	0.529746	N1_009_019G1	N1_009_020G1	N1_009	Salmonella enterica	Bacteria|Proteobacteria|Gammaproteobacteria|Enterobacterales|Enterobacteriaceae|Salmonella|Salmonella enterica	N5_278_032G1_plasmid_Salmonella_enterica	61_1.pl	plasmid	30794	FALSE	FALSE	TRUE
4831	N5_278_032G1_N5_278_032G1_scaffold_52.fasta	0.816389	15313	91	8	0.999478	0.994057	0.497272	N1_009_010G1	N1_009_038G1	N1_009	Salmonella enterica	Bacteria|Proteobacteria|Gammaproteobacteria|Enterobacterales|Enterobacteriaceae|Salmonella|Salmonella enterica	N5_278_032G1_plasmid_Salmonella_enterica	61_1.pl	plasmid	30794	FALSE	FALSE	TRUE
4832	N5_278_032G1_N5_278_032G1_scaffold_52.fasta	0.825179	14892	4	0	1	0.999731	0.483601	N1_009_010G1	N1_009_024G1	N1_009	Salmonella enterica	Bacteria|Proteobacteria|Gammaproteobacteria|Enterobacterales|Enterobacteriaceae|Salmonella|Salmonella enterica	N5_278_032G1_plasmid_Salmonella_enterica	61_1.pl	plasmid	30794	FALSE	FALSE	TRUE
4833	N5_278_032G1_N5_278_032G1_scaffold_52.fasta	0.859337	16281	2	0	1	0.999877	0.528707	N1_009_010G1	N1_009_020G1	N1_009	Salmonella enterica	Bacteria|Proteobacteria|Gammaproteobacteria|Enterobacterales|Enterobacteriaceae|Salmonella|Salmonella enterica	N5_278_032G1_plasmid_Salmonella_enterica	61_1.pl	plasmid	30794	FALSE	FALSE	TRUE
4834	N5_278_032G1_N5_278_032G1_scaffold_52.fasta	0.866151	15796	5	1	0.999937	0.999683	0.512957	N1_009_010G1	N1_009_019G1	N1_009	Salmonella enterica	Bacteria|Proteobacteria|Gammaproteobacteria|Enterobacterales|Enterobacteriaceae|Salmonella|Salmonella enterica	N5_278_032G1_plasmid_Salmonella_enterica	61_1.pl	plasmid	30794	FALSE	FALSE	TRUE
4835	N5_278_032G1_N5_278_032G1_scaffold_52.fasta	0.856449	15351	90	9	0.999414	0.994137	0.498506	N1_009_019G1	N1_009_038G1	N1_009	Salmonella enterica	Bacteria|Proteobacteria|Gammaproteobacteria|Enterobacterales|Enterobacteriaceae|Salmonella|Salmonella enterica	N5_278_032G1_plasmid_Salmonella_enterica	61_1.pl	plasmid	30794	FALSE	FALSE	TRUE
4836	S2_005_017G1_JBBB003B_scaffold_205.fasta	0.986946	13760	11	0	1	0.999201	0.983208	N1_009_014G1	N1_009_021G1	N1_009	unk	unk|unk|unk|unk|unk|unk|unk	S2_005_017G1_plasmid_unk	125_1.pl	plasmid	13995	FALSE	TRUE	TRUE
4837	S2_005_017G1_JBBB003B_scaffold_205.fasta	0.983602	13736	4	0	1	0.999709	0.981493	N1_009_014G1	N1_009_024G1	N1_009	unk	unk|unk|unk|unk|unk|unk|unk	S2_005_017G1_plasmid_unk	125_1.pl	plasmid	13995	FALSE	TRUE	TRUE
4838	S2_005_017G1_JBBB003B_scaffold_205.fasta	0.979305	13676	6	0	1	0.999561	0.977206	N1_009_014G1	N1_009_038G1	N1_009	unk	unk|unk|unk|unk|unk|unk|unk	S2_005_017G1_plasmid_unk	125_1.pl	plasmid	13995	FALSE	TRUE	TRUE
4839	S2_005_017G1_JBBB003B_scaffold_205.fasta	0.991767	13854	5	0	1	0.999639	0.989925	N1_009_021G1	N1_009_038G1	N1_009	unk	unk|unk|unk|unk|unk|unk|unk	S2_005_017G1_plasmid_unk	125_1.pl	plasmid	13995	FALSE	TRUE	TRUE
4840	S2_005_017G1_JBBB003B_scaffold_205.fasta	0.996206	13915	7	0	1	0.999497	0.994284	N1_009_021G1	N1_009_024G1	N1_009	unk	unk|unk|unk|unk|unk|unk|unk	S2_005_017G1_plasmid_unk	125_1.pl	plasmid	13995	FALSE	TRUE	TRUE
4841	S2_005_017G1_JBBB003B_scaffold_205.fasta	0.816576	11419	7	0	1	0.999387	0.815934	N1_009_020G1	N1_009_045G1	N1_009	unk	unk|unk|unk|unk|unk|unk|unk	S2_005_017G1_plasmid_unk	125_1.pl	plasmid	13995	FALSE	TRUE	TRUE
4842	S2_005_017G1_JBBB003B_scaffold_205.fasta	0.992634	13881	8	0	1	0.999424	0.991854	N1_009_020G1	N1_009_038G1	N1_009	unk	unk|unk|unk|unk|unk|unk|unk	S2_005_017G1_plasmid_unk	125_1.pl	plasmid	13995	FALSE	TRUE	TRUE
4843	S2_005_017G1_JBBB003B_scaffold_205.fasta	0.996925	13941	10	0	1	0.999283	0.996141	N1_009_020G1	N1_009_024G1	N1_009	unk	unk|unk|unk|unk|unk|unk|unk	S2_005_017G1_plasmid_unk	125_1.pl	plasmid	13995	FALSE	TRUE	TRUE
4844	S2_005_017G1_JBBB003B_scaffold_205.fasta	0.996283	13937	3	0	1	0.999785	0.995856	N1_009_020G1	N1_009_021G1	N1_009	unk	unk|unk|unk|unk|unk|unk|unk	S2_005_017G1_plasmid_unk	125_1.pl	plasmid	13995	FALSE	TRUE	TRUE
4845	S2_005_017G1_JBBB003B_scaffold_205.fasta	0.818508	11419	3	0	1	0.999737	0.815934	N1_009_019G1	N1_009_045G1	N1_009	unk	unk|unk|unk|unk|unk|unk|unk	S2_005_017G1_plasmid_unk	125_1.pl	plasmid	13995	FALSE	TRUE	TRUE
4846	S2_005_017G1_JBBB003B_scaffold_205.fasta	0.993696	13872	4	0	1	0.999712	0.991211	N1_009_019G1	N1_009_038G1	N1_009	unk	unk|unk|unk|unk|unk|unk|unk	S2_005_017G1_plasmid_unk	125_1.pl	plasmid	13995	FALSE	TRUE	TRUE
4847	S2_005_017G1_JBBB003B_scaffold_205.fasta	0.818775	11417	4	0	1	0.99965	0.815791	N1_009_021G1	N1_009_045G1	N1_009	unk	unk|unk|unk|unk|unk|unk|unk	S2_005_017G1_plasmid_unk	125_1.pl	plasmid	13995	FALSE	TRUE	TRUE
4848	S2_005_017G1_JBBB003B_scaffold_205.fasta	0.997994	13932	6	0	1	0.999569	0.995498	N1_009_019G1	N1_009_024G1	N1_009	unk	unk|unk|unk|unk|unk|unk|unk	S2_005_017G1_plasmid_unk	125_1.pl	plasmid	13995	FALSE	TRUE	TRUE
4849	S2_005_017G1_JBBB003B_scaffold_205.fasta	0.99764	13951	4	0	1	0.999713	0.996856	N1_009_019G1	N1_009_020G1	N1_009	unk	unk|unk|unk|unk|unk|unk|unk	S2_005_017G1_plasmid_unk	125_1.pl	plasmid	13995	FALSE	TRUE	TRUE
4850	S2_005_017G1_JBBB003B_scaffold_205.fasta	0.819493	11418	9	0	1	0.999212	0.815863	N1_009_017G1	N1_009_045G1	N1_009	unk	unk|unk|unk|unk|unk|unk|unk	S2_005_017G1_plasmid_unk	125_1.pl	plasmid	13995	FALSE	TRUE	TRUE
4851	S2_005_017G1_JBBB003B_scaffold_205.fasta	0.992335	13853	7	0	1	0.999495	0.989854	N1_009_017G1	N1_009_038G1	N1_009	unk	unk|unk|unk|unk|unk|unk|unk	S2_005_017G1_plasmid_unk	125_1.pl	plasmid	13995	FALSE	TRUE	TRUE
4852	S2_005_017G1_JBBB003B_scaffold_205.fasta	0.997349	13918	5	0	1	0.999641	0.994498	N1_009_017G1	N1_009_024G1	N1_009	unk	unk|unk|unk|unk|unk|unk|unk	S2_005_017G1_plasmid_unk	125_1.pl	plasmid	13995	FALSE	TRUE	TRUE
4853	S2_005_017G1_JBBB003B_scaffold_205.fasta	0.997993	13923	10	0	1	0.999282	0.994855	N1_009_017G1	N1_009_021G1	N1_009	unk	unk|unk|unk|unk|unk|unk|unk	S2_005_017G1_plasmid_unk	125_1.pl	plasmid	13995	FALSE	TRUE	TRUE
4854	S2_005_017G1_JBBB003B_scaffold_205.fasta	0.996281	13932	11	0	1	0.99921	0.995498	N1_009_017G1	N1_009_020G1	N1_009	unk	unk|unk|unk|unk|unk|unk|unk	S2_005_017G1_plasmid_unk	125_1.pl	plasmid	13995	FALSE	TRUE	TRUE
4855	S2_005_017G1_JBBB003B_scaffold_205.fasta	0.998638	13932	9	0	1	0.999354	0.995498	N1_009_017G1	N1_009_019G1	N1_009	unk	unk|unk|unk|unk|unk|unk|unk	S2_005_017G1_plasmid_unk	125_1.pl	plasmid	13995	FALSE	TRUE	TRUE
4856	S2_005_017G1_JBBB003B_scaffold_205.fasta	0.823585	11405	7	0	1	0.999386	0.814934	N1_009_016G1	N1_009_045G1	N1_009	unk	unk|unk|unk|unk|unk|unk|unk	S2_005_017G1_plasmid_unk	125_1.pl	plasmid	13995	FALSE	TRUE	TRUE
4857	S2_005_017G1_JBBB003B_scaffold_205.fasta	0.998066	13933	3	0	1	0.999785	0.99557	N1_009_019G1	N1_009_021G1	N1_009	unk	unk|unk|unk|unk|unk|unk|unk	S2_005_017G1_plasmid_unk	125_1.pl	plasmid	13995	FALSE	TRUE	TRUE
4858	S2_005_017G1_JBBB003B_scaffold_205.fasta	0.9856	13757	4	0	1	0.999709	0.982994	N1_009_016G1	N1_009_038G1	N1_009	unk	unk|unk|unk|unk|unk|unk|unk	S2_005_017G1_plasmid_unk	125_1.pl	plasmid	13995	FALSE	TRUE	TRUE
4859	S2_005_017G1_JBBB003B_scaffold_205.fasta	0.992552	13859	2	0	1	0.999856	0.990282	N1_009_024G1	N1_009_038G1	N1_009	unk	unk|unk|unk|unk|unk|unk|unk	S2_005_017G1_plasmid_unk	125_1.pl	plasmid	13995	FALSE	TRUE	TRUE
4860	S2_005_017G1_JBBB003B_scaffold_205.fasta	0.817007	11376	3	0	1	0.999736	0.812862	N1_009_038G1	N1_009_045G1	N1_009	unk	unk|unk|unk|unk|unk|unk|unk	S2_005_017G1_plasmid_unk	125_1.pl	plasmid	13995	FALSE	TRUE	TRUE
4861	S2_005_017G1_JBBB003B_scaffold_205.fasta	0.8174	11406	5	0	1	0.999562	0.815005	N1_009_024G1	N1_009_045G1	N1_009	unk	unk|unk|unk|unk|unk|unk|unk	S2_005_017G1_plasmid_unk	125_1.pl	plasmid	13995	FALSE	TRUE	TRUE
4862	S2_005_017G1_JBBB003B_scaffold_205.fasta	0.990183	13819	2	0	1	0.999855	0.987424	N1_009_016G1	N1_009_024G1	N1_009	unk	unk|unk|unk|unk|unk|unk|unk	S2_005_017G1_plasmid_unk	125_1.pl	plasmid	13995	FALSE	TRUE	TRUE
4863	S2_005_017G1_JBBB003B_scaffold_205.fasta	0.991968	13832	9	0	1	0.999349	0.988353	N1_009_016G1	N1_009_021G1	N1_009	unk	unk|unk|unk|unk|unk|unk|unk	S2_005_017G1_plasmid_unk	125_1.pl	plasmid	13995	FALSE	TRUE	TRUE
4864	S2_005_017G1_JBBB003B_scaffold_205.fasta	0.989273	13834	12	0	1	0.999133	0.988496	N1_009_016G1	N1_009_020G1	N1_009	unk	unk|unk|unk|unk|unk|unk|unk	S2_005_017G1_plasmid_unk	125_1.pl	plasmid	13995	FALSE	TRUE	TRUE
4865	S2_005_017G1_JBBB003B_scaffold_205.fasta	0.991614	13834	8	0	1	0.999422	0.988496	N1_009_016G1	N1_009_019G1	N1_009	unk	unk|unk|unk|unk|unk|unk|unk	S2_005_017G1_plasmid_unk	125_1.pl	plasmid	13995	FALSE	TRUE	TRUE
4866	S2_005_017G1_JBBB003B_scaffold_205.fasta	0.992823	13833	3	0	1	0.999783	0.988424	N1_009_016G1	N1_009_017G1	N1_009	unk	unk|unk|unk|unk|unk|unk|unk	S2_005_017G1_plasmid_unk	125_1.pl	plasmid	13995	FALSE	TRUE	TRUE
4867	S2_005_017G1_JBBB003B_scaffold_205.fasta	0.819121	11412	7	0	1	0.999387	0.815434	N1_009_015G1	N1_009_045G1	N1_009	unk	unk|unk|unk|unk|unk|unk|unk	S2_005_017G1_plasmid_unk	125_1.pl	plasmid	13995	FALSE	TRUE	TRUE
4868	S2_005_017G1_JBBB003B_scaffold_205.fasta	0.996704	13910	4	0	1	0.999712	0.993926	N1_009_015G1	N1_009_024G1	N1_009	unk	unk|unk|unk|unk|unk|unk|unk	S2_005_017G1_plasmid_unk	125_1.pl	plasmid	13995	FALSE	TRUE	TRUE
4869	S2_005_017G1_JBBB003B_scaffold_205.fasta	0.997205	13914	7	0	1	0.999497	0.994212	N1_009_015G1	N1_009_021G1	N1_009	unk	unk|unk|unk|unk|unk|unk|unk	S2_005_017G1_plasmid_unk	125_1.pl	plasmid	13995	FALSE	TRUE	TRUE
4870	S2_005_017G1_JBBB003B_scaffold_205.fasta	0.995781	13925	10	0	1	0.999282	0.994998	N1_009_015G1	N1_009_020G1	N1_009	unk	unk|unk|unk|unk|unk|unk|unk	S2_005_017G1_plasmid_unk	125_1.pl	plasmid	13995	FALSE	TRUE	TRUE
4871	S2_005_017G1_JBBB003B_scaffold_205.fasta	0.998136	13925	8	0	1	0.999425	0.994998	N1_009_015G1	N1_009_019G1	N1_009	unk	unk|unk|unk|unk|unk|unk|unk	S2_005_017G1_plasmid_unk	125_1.pl	plasmid	13995	FALSE	TRUE	TRUE
4872	S2_005_017G1_JBBB003B_scaffold_205.fasta	0.998637	13919	5	0	1	0.999641	0.994569	N1_009_015G1	N1_009_017G1	N1_009	unk	unk|unk|unk|unk|unk|unk|unk	S2_005_017G1_plasmid_unk	125_1.pl	plasmid	13995	FALSE	TRUE	TRUE
4873	S2_005_017G1_JBBB003B_scaffold_205.fasta	0.993465	13834	2	0	1	0.999855	0.988496	N1_009_015G1	N1_009_016G1	N1_009	unk	unk|unk|unk|unk|unk|unk|unk	S2_005_017G1_plasmid_unk	125_1.pl	plasmid	13995	FALSE	TRUE	TRUE
4874	S2_005_017G1_JBBB003B_scaffold_205.fasta	0.984303	13733	4	0	1	0.999709	0.981279	N1_009_015G1	N1_009_014G1	N1_009	unk	unk|unk|unk|unk|unk|unk|unk	S2_005_017G1_plasmid_unk	125_1.pl	plasmid	13995	FALSE	TRUE	TRUE
4875	S2_005_017G1_JBBB003B_scaffold_205.fasta	0.821266	11354	8	0	1	0.999295	0.81129	N1_009_014G1	N1_009_045G1	N1_009	unk	unk|unk|unk|unk|unk|unk|unk	S2_005_017G1_plasmid_unk	125_1.pl	plasmid	13995	FALSE	TRUE	TRUE
4876	S2_005_017G1_JBBB003B_scaffold_205.fasta	0.991834	13846	6	0	1	0.999567	0.989353	N1_009_015G1	N1_009_038G1	N1_009	unk	unk|unk|unk|unk|unk|unk|unk	S2_005_017G1_plasmid_unk	125_1.pl	plasmid	13995	FALSE	TRUE	TRUE
4877	S2_006_022G1_JBBB013F_myIDBA_UD_scaffold_657.fasta	0.997534	12947	0	0	1	1	0.99021	N1_009_008G1	N1_009_013G1	N1_009	Klebsiella	Bacteria|Proteobacteria|Gammaproteobacteria|Enterobacterales|Enterobacteriaceae|Klebsiella|unk	S2_006_022G1_phage_Klebsiella	709_1.ph	phage	13075	FALSE	TRUE	TRUE
4878	S2_006_022G1_JBBB013F_myIDBA_UD_scaffold_657.fasta	0.999307	12974	0	0	1	1	0.992275	N1_009_008G1	N1_009_014G1	N1_009	Klebsiella	Bacteria|Proteobacteria|Gammaproteobacteria|Enterobacterales|Enterobacteriaceae|Klebsiella|unk	S2_006_022G1_phage_Klebsiella	709_1.ph	phage	13075	FALSE	TRUE	TRUE
4879	S2_006_022G1_JBBB013F_myIDBA_UD_scaffold_657.fasta	0.999153	12974	1	0	1	0.999923	0.992275	N1_009_008G1	N1_009_015G1	N1_009	Klebsiella	Bacteria|Proteobacteria|Gammaproteobacteria|Enterobacterales|Enterobacteriaceae|Klebsiella|unk	S2_006_022G1_phage_Klebsiella	709_1.ph	phage	13075	FALSE	TRUE	TRUE
4880	dasN1_009_038G1_concoct_13.fa	0.99964	3519177	311	0	1	0.999912	0.999452	N1_009_024G1	N1_009_045G1	N1_009	Lachnospiraceae	Bacteria|Firmicutes|Clostridia|Clostridiales|Lachnospiraceae|unk|unk	N1_009_038G1_bacteria_Lachnospiraceae	50_1.ba	bacteria	3521108	FALSE	FALSE	FALSE
4881	dasN1_009_038G1_concoct_13.fa	0.999746	3519054	180	0	1	0.999949	0.999417	N1_009_024G1	N1_009_038G1	N1_009	Lachnospiraceae	Bacteria|Firmicutes|Clostridia|Clostridiales|Lachnospiraceae|unk|unk	N1_009_038G1_bacteria_Lachnospiraceae	50_1.ba	bacteria	3521108	FALSE	FALSE	FALSE
4882	dasN1_009_038G1_concoct_13.fa	0.999798	3519760	405	3	0.999999	0.999885	0.999617	N1_009_021G1	N1_009_045G1	N1_009	Lachnospiraceae	Bacteria|Firmicutes|Clostridia|Clostridiales|Lachnospiraceae|unk|unk	N1_009_038G1_bacteria_Lachnospiraceae	50_1.ba	bacteria	3521108	FALSE	FALSE	FALSE
4883	dasN1_009_038G1_concoct_13.fa	0.999847	3519536	276	2	0.999999	0.999922	0.999554	N1_009_021G1	N1_009_038G1	N1_009	Lachnospiraceae	Bacteria|Firmicutes|Clostridia|Clostridiales|Lachnospiraceae|unk|unk	N1_009_038G1_bacteria_Lachnospiraceae	50_1.ba	bacteria	3521108	FALSE	FALSE	FALSE
4884	dasN1_009_038G1_concoct_13.fa	0.999732	3519016	246	2	0.999999	0.99993	0.999406	N1_009_021G1	N1_009_024G1	N1_009	Lachnospiraceae	Bacteria|Firmicutes|Clostridia|Clostridiales|Lachnospiraceae|unk|unk	N1_009_038G1_bacteria_Lachnospiraceae	50_1.ba	bacteria	3521108	FALSE	FALSE	FALSE
4885	dasN1_009_038G1_concoct_13.fa	0.999145	3517399	298	0	1	0.999915	0.998947	N1_009_020G1	N1_009_045G1	N1_009	Lachnospiraceae	Bacteria|Firmicutes|Clostridia|Clostridiales|Lachnospiraceae|unk|unk	N1_009_038G1_bacteria_Lachnospiraceae	50_1.ba	bacteria	3521108	FALSE	FALSE	FALSE
4886	dasN1_009_038G1_concoct_13.fa	0.999302	3517370	181	2	0.999999	0.999949	0.998938	N1_009_020G1	N1_009_038G1	N1_009	Lachnospiraceae	Bacteria|Firmicutes|Clostridia|Clostridiales|Lachnospiraceae|unk|unk	N1_009_038G1_bacteria_Lachnospiraceae	50_1.ba	bacteria	3521108	FALSE	FALSE	FALSE
4887	dasN1_009_038G1_concoct_13.fa	0.9994	3517228	181	1	1	0.999949	0.998898	N1_009_020G1	N1_009_024G1	N1_009	Lachnospiraceae	Bacteria|Firmicutes|Clostridia|Clostridiales|Lachnospiraceae|unk|unk	N1_009_038G1_bacteria_Lachnospiraceae	50_1.ba	bacteria	3521108	FALSE	FALSE	FALSE
4888	dasN1_009_038G1_concoct_13.fa	0.999284	3517324	234	1	1	0.999933	0.998925	N1_009_020G1	N1_009_021G1	N1_009	Lachnospiraceae	Bacteria|Firmicutes|Clostridia|Clostridiales|Lachnospiraceae|unk|unk	N1_009_038G1_bacteria_Lachnospiraceae	50_1.ba	bacteria	3521108	FALSE	FALSE	FALSE
4889	dasN1_009_038G1_concoct_13.fa	0.989496	3482222	201	0	1	0.999942	0.988956	N1_009_019G1	N1_009_045G1	N1_009	Lachnospiraceae	Bacteria|Firmicutes|Clostridia|Clostridiales|Lachnospiraceae|unk|unk	N1_009_038G1_bacteria_Lachnospiraceae	50_1.ba	bacteria	3521108	FALSE	FALSE	FALSE
4890	dasN1_009_038G1_concoct_13.fa	0.989658	3482222	192	0	1	0.999945	0.988956	N1_009_019G1	N1_009_038G1	N1_009	Lachnospiraceae	Bacteria|Firmicutes|Clostridia|Clostridiales|Lachnospiraceae|unk|unk	N1_009_038G1_bacteria_Lachnospiraceae	50_1.ba	bacteria	3521108	FALSE	FALSE	FALSE
4891	dasN1_009_038G1_concoct_13.fa	0.989823	3482221	179	0	1	0.999949	0.988956	N1_009_019G1	N1_009_024G1	N1_009	Lachnospiraceae	Bacteria|Firmicutes|Clostridia|Clostridiales|Lachnospiraceae|unk|unk	N1_009_038G1_bacteria_Lachnospiraceae	50_1.ba	bacteria	3521108	FALSE	FALSE	FALSE
4892	dasN1_009_038G1_concoct_13.fa	0.989659	3482215	190	0	1	0.999945	0.988954	N1_009_019G1	N1_009_021G1	N1_009	Lachnospiraceae	Bacteria|Firmicutes|Clostridia|Clostridiales|Lachnospiraceae|unk|unk	N1_009_038G1_bacteria_Lachnospiraceae	50_1.ba	bacteria	3521108	FALSE	FALSE	FALSE
4893	dasN1_009_038G1_concoct_13.fa	0.990259	3482145	140	0	1	0.99996	0.988934	N1_009_019G1	N1_009_020G1	N1_009	Lachnospiraceae	Bacteria|Firmicutes|Clostridia|Clostridiales|Lachnospiraceae|unk|unk	N1_009_038G1_bacteria_Lachnospiraceae	50_1.ba	bacteria	3521108	FALSE	FALSE	FALSE
4894	dasN1_009_038G1_concoct_13.fa	0.993504	3496787	189	0	1	0.999946	0.993093	N1_009_017G1	N1_009_045G1	N1_009	Lachnospiraceae	Bacteria|Firmicutes|Clostridia|Clostridiales|Lachnospiraceae|unk|unk	N1_009_038G1_bacteria_Lachnospiraceae	50_1.ba	bacteria	3521108	FALSE	FALSE	FALSE
4895	dasN1_009_038G1_concoct_13.fa	0.993668	3496787	196	0	1	0.999944	0.993093	N1_009_017G1	N1_009_038G1	N1_009	Lachnospiraceae	Bacteria|Firmicutes|Clostridia|Clostridiales|Lachnospiraceae|unk|unk	N1_009_038G1_bacteria_Lachnospiraceae	50_1.ba	bacteria	3521108	FALSE	FALSE	FALSE
4896	dasN1_009_038G1_concoct_13.fa	0.993836	3496787	182	0	1	0.999948	0.993093	N1_009_017G1	N1_009_024G1	N1_009	Lachnospiraceae	Bacteria|Firmicutes|Clostridia|Clostridiales|Lachnospiraceae|unk|unk	N1_009_038G1_bacteria_Lachnospiraceae	50_1.ba	bacteria	3521108	FALSE	FALSE	FALSE
4897	dasN1_009_038G1_concoct_13.fa	0.999813	3519800	329	1	1	0.999907	0.999629	N1_009_038G1	N1_009_045G1	N1_009	Lachnospiraceae	Bacteria|Firmicutes|Clostridia|Clostridiales|Lachnospiraceae|unk|unk	N1_009_038G1_bacteria_Lachnospiraceae	50_1.ba	bacteria	3521108	FALSE	FALSE	FALSE
4898	dasN1_009_038G1_concoct_7.fa	0.667647	1081181	50	0	1	0.999954	0.587503	N1_009_038G1	N1_009_045G1	N1_009	Veillonella	Bacteria|Firmicutes|Negativicutes|Veillonellales|Veillonellaceae|Veillonella|unk	N1_009_038G1_bacteria_Veillonella__2	64_29.ba	bacteria	1840298	FALSE	FALSE	FALSE
4899	dasN1_009_038G1_maxbin2.maxbin.009.fasta.fa	0.797743	1355427	1244	30	0.999978	0.999082	0.594066	N1_009_020G1	N1_009_021G1	N1_009	Veillonella	Bacteria|Firmicutes|Negativicutes|Veillonellales|Veillonellaceae|Veillonella|unk	N1_009_038G1_bacteria_Veillonella	62_27.ba	bacteria	2281612	FALSE	FALSE	FALSE
4900	dasN1_009_038G1_maxbin2.maxbin.009.fasta.fa	0.841643	1621175	1358	33	0.99998	0.999162	0.710539	N1_009_020G1	N1_009_024G1	N1_009	Veillonella	Bacteria|Firmicutes|Negativicutes|Veillonellales|Veillonellaceae|Veillonella|unk	N1_009_038G1_bacteria_Veillonella	62_27.ba	bacteria	2281612	FALSE	FALSE	FALSE
4901	dasN2_038_039G1_maxbin2.maxbin.001.fasta.fa	0.95809	4022355	318	8	0.999998	0.999921	0.771769	N1_009_008G1	N1_009_021G1	N1_009	Citrobacter freundii	Bacteria|Proteobacteria|Gammaproteobacteria|Enterobacterales|Enterobacteriaceae|Citrobacter|Citrobacter freundii	N2_038_039G1_bacteria_Citrobacter_freundii	231_2.ba	bacteria	5211861	FALSE	FALSE	TRUE
4902	dasN2_038_039G1_maxbin2.maxbin.001.fasta.fa	0.962134	4129744	539	7	0.999998	0.999869	0.792374	N1_009_008G1	N1_009_020G1	N1_009	Citrobacter freundii	Bacteria|Proteobacteria|Gammaproteobacteria|Enterobacterales|Enterobacteriaceae|Citrobacter|Citrobacter freundii	N2_038_039G1_bacteria_Citrobacter_freundii	231_2.ba	bacteria	5211861	FALSE	FALSE	TRUE
4903	dasN2_038_039G1_maxbin2.maxbin.001.fasta.fa	0.966241	4102547	418	1	1	0.999898	0.787156	N1_009_008G1	N1_009_019G1	N1_009	Citrobacter freundii	Bacteria|Proteobacteria|Gammaproteobacteria|Enterobacterales|Enterobacteriaceae|Citrobacter|Citrobacter freundii	N2_038_039G1_bacteria_Citrobacter_freundii	231_2.ba	bacteria	5211861	FALSE	FALSE	TRUE
4904	dasN2_038_039G1_maxbin2.maxbin.001.fasta.fa	0.960465	4021747	293	7	0.999998	0.999927	0.771653	N1_009_008G1	N1_009_017G1	N1_009	Citrobacter freundii	Bacteria|Proteobacteria|Gammaproteobacteria|Enterobacterales|Enterobacteriaceae|Citrobacter|Citrobacter freundii	N2_038_039G1_bacteria_Citrobacter_freundii	231_2.ba	bacteria	5211861	FALSE	FALSE	TRUE
4905	dasN2_038_039G1_maxbin2.maxbin.001.fasta.fa	0.960018	4140057	554	9	0.999998	0.999866	0.794353	N1_009_008G1	N1_009_016G1	N1_009	Citrobacter freundii	Bacteria|Proteobacteria|Gammaproteobacteria|Enterobacterales|Enterobacteriaceae|Citrobacter|Citrobacter freundii	N2_038_039G1_bacteria_Citrobacter_freundii	231_2.ba	bacteria	5211861	FALSE	FALSE	TRUE
4906	dasN2_038_039G1_maxbin2.maxbin.001.fasta.fa	0.967127	4126179	643	3	0.999999	0.999844	0.79169	N1_009_008G1	N1_009_015G1	N1_009	Citrobacter freundii	Bacteria|Proteobacteria|Gammaproteobacteria|Enterobacterales|Enterobacteriaceae|Citrobacter|Citrobacter freundii	N2_038_039G1_bacteria_Citrobacter_freundii	231_2.ba	bacteria	5211861	FALSE	FALSE	TRUE
4907	dasN2_038_039G1_maxbin2.maxbin.001.fasta.fa	0.950403	3966347	249	6	0.999998	0.999937	0.761023	N1_009_008G1	N1_009_014G1	N1_009	Citrobacter freundii	Bacteria|Proteobacteria|Gammaproteobacteria|Enterobacterales|Enterobacteriaceae|Citrobacter|Citrobacter freundii	N2_038_039G1_bacteria_Citrobacter_freundii	231_2.ba	bacteria	5211861	FALSE	FALSE	TRUE
4908	dasN2_038_039G1_maxbin2.maxbin.001.fasta.fa	0.970392	4134085	410	5	0.999999	0.999901	0.793207	N1_009_008G1	N1_009_013G1	N1_009	Citrobacter freundii	Bacteria|Proteobacteria|Gammaproteobacteria|Enterobacterales|Enterobacteriaceae|Citrobacter|Citrobacter freundii	N2_038_039G1_bacteria_Citrobacter_freundii	231_2.ba	bacteria	5211861	FALSE	FALSE	TRUE
4909	dasN1_009_038G1_concoct_13.fa	0.993672	3496787	190	0	1	0.999946	0.993093	N1_009_017G1	N1_009_021G1	N1_009	Lachnospiraceae	Bacteria|Firmicutes|Clostridia|Clostridiales|Lachnospiraceae|unk|unk	N1_009_038G1_bacteria_Lachnospiraceae	50_1.ba	bacteria	3521108	FALSE	FALSE	FALSE
4910	dasN2_038_039G1_maxbin2.maxbin.001.fasta.fa	0.959775	4140989	698	8	0.999998	0.999831	0.794532	N1_009_008G1	N1_009_010G1	N1_009	Citrobacter freundii	Bacteria|Proteobacteria|Gammaproteobacteria|Enterobacterales|Enterobacteriaceae|Citrobacter|Citrobacter freundii	N2_038_039G1_bacteria_Citrobacter_freundii	231_2.ba	bacteria	5211861	FALSE	FALSE	TRUE
4911	dasN1_009_038G1_maxbin2.maxbin.009.fasta.fa	0.975884	2190195	1548	3	0.999999	0.999293	0.959933	N1_009_038G1	N1_009_045G1	N1_009	Veillonella	Bacteria|Firmicutes|Negativicutes|Veillonellales|Veillonellaceae|Veillonella|unk	N1_009_038G1_bacteria_Veillonella	62_27.ba	bacteria	2281612	FALSE	FALSE	FALSE
4912	dasN1_009_038G1_maxbin2.maxbin.009.fasta.fa	0.915099	2009621	1312	11	0.999995	0.999347	0.88079	N1_009_024G1	N1_009_045G1	N1_009	Veillonella	Bacteria|Firmicutes|Negativicutes|Veillonellales|Veillonellaceae|Veillonella|unk	N1_009_038G1_bacteria_Veillonella	62_27.ba	bacteria	2281612	FALSE	FALSE	FALSE
4913	dasN1_009_038G1_maxbin2.maxbin.009.fasta.fa	0.922826	2004741	1190	1	1	0.999406	0.878651	N1_009_024G1	N1_009_038G1	N1_009	Veillonella	Bacteria|Firmicutes|Negativicutes|Veillonellales|Veillonellaceae|Veillonella|unk	N1_009_038G1_bacteria_Veillonella	62_27.ba	bacteria	2281612	FALSE	FALSE	FALSE
4914	dasN1_009_038G1_maxbin2.maxbin.009.fasta.fa	0.753358	1515104	936	7	0.999995	0.999382	0.66405	N1_009_021G1	N1_009_045G1	N1_009	Veillonella	Bacteria|Firmicutes|Negativicutes|Veillonellales|Veillonellaceae|Veillonella|unk	N1_009_038G1_bacteria_Veillonella	62_27.ba	bacteria	2281612	FALSE	FALSE	FALSE
4915	dasN1_009_038G1_maxbin2.maxbin.009.fasta.fa	0.75945	1513384	1001	7	0.999995	0.999339	0.663296	N1_009_021G1	N1_009_038G1	N1_009	Veillonella	Bacteria|Firmicutes|Negativicutes|Veillonellales|Veillonellaceae|Veillonella|unk	N1_009_038G1_bacteria_Veillonella	62_27.ba	bacteria	2281612	FALSE	FALSE	FALSE
4916	dasN1_009_038G1_maxbin2.maxbin.009.fasta.fa	0.792144	1500219	871	2	0.999999	0.999419	0.657526	N1_009_021G1	N1_009_024G1	N1_009	Veillonella	Bacteria|Firmicutes|Negativicutes|Veillonellales|Veillonellaceae|Veillonella|unk	N1_009_038G1_bacteria_Veillonella	62_27.ba	bacteria	2281612	FALSE	FALSE	FALSE
4917	dasN1_009_038G1_maxbin2.maxbin.009.fasta.fa	0.802952	1647509	1823	53	0.999968	0.998893	0.722081	N1_009_020G1	N1_009_045G1	N1_009	Veillonella	Bacteria|Firmicutes|Negativicutes|Veillonellales|Veillonellaceae|Veillonella|unk	N1_009_038G1_bacteria_Veillonella	62_27.ba	bacteria	2281612	FALSE	FALSE	FALSE
4918	dasN1_009_038G1_maxbin2.maxbin.009.fasta.fa	0.810847	1646599	1693	54	0.999967	0.998972	0.721682	N1_009_020G1	N1_009_038G1	N1_009	Veillonella	Bacteria|Firmicutes|Negativicutes|Veillonellales|Veillonellaceae|Veillonella|unk	N1_009_038G1_bacteria_Veillonella	62_27.ba	bacteria	2281612	FALSE	FALSE	FALSE
4919	dasN2_038_039G1_maxbin2.maxbin.001.fasta.fa	0.963253	4144046	649	3	0.999999	0.999843	0.795118	N1_009_008G1	N1_009_009G1	N1_009	Citrobacter freundii	Bacteria|Proteobacteria|Gammaproteobacteria|Enterobacterales|Enterobacteriaceae|Citrobacter|Citrobacter freundii	N2_038_039G1_bacteria_Citrobacter_freundii	231_2.ba	bacteria	5211861	FALSE	FALSE	TRUE
4920	dasN1_009_038G1_concoct_13.fa	0.994043	3496294	158	0	1	0.999955	0.992953	N1_009_017G1	N1_009_020G1	N1_009	Lachnospiraceae	Bacteria|Firmicutes|Clostridia|Clostridiales|Lachnospiraceae|unk|unk	N1_009_038G1_bacteria_Lachnospiraceae	50_1.ba	bacteria	3521108	FALSE	FALSE	FALSE
4921	dasN1_009_038G1_concoct_13.fa	0.988278	3468424	91	0	1	0.999974	0.985038	N1_009_017G1	N1_009_019G1	N1_009	Lachnospiraceae	Bacteria|Firmicutes|Clostridia|Clostridiales|Lachnospiraceae|unk|unk	N1_009_038G1_bacteria_Lachnospiraceae	50_1.ba	bacteria	3521108	FALSE	FALSE	FALSE
4922	dasN1_009_038G1_concoct_13.fa	0.999728	3519481	211	0	1	0.99994	0.999538	N1_009_016G1	N1_009_045G1	N1_009	Lachnospiraceae	Bacteria|Firmicutes|Clostridia|Clostridiales|Lachnospiraceae|unk|unk	N1_009_038G1_bacteria_Lachnospiraceae	50_1.ba	bacteria	3521108	FALSE	FALSE	FALSE
4923	S2_018_000G1_S2_018_000G1_scaffold_910.fasta	0.934614	7833	4	0	1	0.999489	0.502599	N1_009_008G1	N1_009_015G1	N1_009	Streptococcus agalactiae	Bacteria|Firmicutes|Bacilli|Lactobacillales|Streptococcaceae|Streptococcus|Streptococcus agalactiae	S2_018_000G1_phage_Streptococcus_agalactiae	461_7.ph	phage	15585	FALSE	FALSE	TRUE
4924	S2_018_000G1_S2_018_000G1_scaffold_910.fasta	0.962928	8078	3	0	1	0.999629	0.518319	N1_009_008G1	N1_009_014G1	N1_009	Streptococcus agalactiae	Bacteria|Firmicutes|Bacilli|Lactobacillales|Streptococcaceae|Streptococcus|Streptococcus agalactiae	S2_018_000G1_phage_Streptococcus_agalactiae	461_7.ph	phage	15585	FALSE	FALSE	TRUE
4925	S2_018_000G1_S2_018_000G1_scaffold_910.fasta	0.984263	8256	3	0	1	0.999637	0.52974	N1_009_008G1	N1_009_013G1	N1_009	Streptococcus agalactiae	Bacteria|Firmicutes|Bacilli|Lactobacillales|Streptococcaceae|Streptococcus|Streptococcus agalactiae	S2_018_000G1_phage_Streptococcus_agalactiae	461_7.ph	phage	15585	FALSE	FALSE	TRUE
4926	S2_018_000G1_S2_018_000G1_scaffold_910.fasta	0.961951	8065	4	0	1	0.999504	0.517485	N1_009_008G1	N1_009_011G1	N1_009	Streptococcus agalactiae	Bacteria|Firmicutes|Bacilli|Lactobacillales|Streptococcaceae|Streptococcus|Streptococcus agalactiae	S2_018_000G1_phage_Streptococcus_agalactiae	461_7.ph	phage	15585	FALSE	FALSE	TRUE
4927	S2_018_000G1_S2_018_000G1_scaffold_910.fasta	0.949893	7962	1	0	1	0.999874	0.510876	N1_009_008G1	N1_009_010G1	N1_009	Streptococcus agalactiae	Bacteria|Firmicutes|Bacilli|Lactobacillales|Streptococcaceae|Streptococcus|Streptococcus agalactiae	S2_018_000G1_phage_Streptococcus_agalactiae	461_7.ph	phage	15585	FALSE	FALSE	TRUE
4928	S2_018_000G1_S2_018_000G1_scaffold_910.fasta	0.989552	8335	7	0	1	0.99916	0.534809	N1_009_008G1	N1_009_009G1	N1_009	Streptococcus agalactiae	Bacteria|Firmicutes|Bacilli|Lactobacillales|Streptococcaceae|Streptococcus|Streptococcus agalactiae	S2_018_000G1_phage_Streptococcus_agalactiae	461_7.ph	phage	15585	FALSE	FALSE	TRUE
4929	S2_018_000G1_S2_018_000G1_scaffold_910.fasta	0.928732	7832	6	0	1	0.999234	0.502534	N1_009_007G1	N1_009_015G1	N1_009	Streptococcus agalactiae	Bacteria|Firmicutes|Bacilli|Lactobacillales|Streptococcaceae|Streptococcus|Streptococcus agalactiae	S2_018_000G1_phage_Streptococcus_agalactiae	461_7.ph	phage	15585	FALSE	FALSE	TRUE
4930	S2_018_000G1_S2_018_000G1_scaffold_910.fasta	0.958734	8085	4	0	1	0.999505	0.518768	N1_009_007G1	N1_009_014G1	N1_009	Streptococcus agalactiae	Bacteria|Firmicutes|Bacilli|Lactobacillales|Streptococcaceae|Streptococcus|Streptococcus agalactiae	S2_018_000G1_phage_Streptococcus_agalactiae	461_7.ph	phage	15585	FALSE	FALSE	TRUE
4931	S2_018_000G1_S2_018_000G1_scaffold_910.fasta	0.963113	8068	7	0	1	0.999132	0.517677	N1_009_009G1	N1_009_011G1	N1_009	Streptococcus agalactiae	Bacteria|Firmicutes|Bacilli|Lactobacillales|Streptococcaceae|Streptococcus|Streptococcus agalactiae	S2_018_000G1_phage_Streptococcus_agalactiae	461_7.ph	phage	15585	FALSE	FALSE	TRUE
4932	S2_018_000G1_S2_018_000G1_scaffold_910.fasta	0.977378	8252	4	0	1	0.999515	0.529483	N1_009_007G1	N1_009_013G1	N1_009	Streptococcus agalactiae	Bacteria|Firmicutes|Bacilli|Lactobacillales|Streptococcaceae|Streptococcus|Streptococcus agalactiae	S2_018_000G1_phage_Streptococcus_agalactiae	461_7.ph	phage	15585	FALSE	FALSE	TRUE
4933	S2_018_000G1_S2_018_000G1_scaffold_910.fasta	0.944379	7963	3	0	1	0.999623	0.51094	N1_009_007G1	N1_009_010G1	N1_009	Streptococcus agalactiae	Bacteria|Firmicutes|Bacilli|Lactobacillales|Streptococcaceae|Streptococcus|Streptococcus agalactiae	S2_018_000G1_phage_Streptococcus_agalactiae	461_7.ph	phage	15585	FALSE	FALSE	TRUE
4934	S2_018_000G1_S2_018_000G1_scaffold_910.fasta	0.989702	8361	5	0	1	0.999402	0.536477	N1_009_007G1	N1_009_009G1	N1_009	Streptococcus agalactiae	Bacteria|Firmicutes|Bacilli|Lactobacillales|Streptococcaceae|Streptococcus|Streptococcus agalactiae	S2_018_000G1_phage_Streptococcus_agalactiae	461_7.ph	phage	15585	FALSE	FALSE	TRUE
4935	S2_018_000G1_S2_018_000G1_scaffold_910.fasta	0.990411	8366	7	0	1	0.999163	0.536798	N1_009_007G1	N1_009_008G1	N1_009	Streptococcus agalactiae	Bacteria|Firmicutes|Bacilli|Lactobacillales|Streptococcaceae|Streptococcus|Streptococcus agalactiae	S2_018_000G1_phage_Streptococcus_agalactiae	461_7.ph	phage	15585	FALSE	FALSE	TRUE
4936	S2_018_000G1_S2_018_000G1_scaffold_910.fasta	0.928521	7833	6	0	1	0.999234	0.502599	N1_009_006G1	N1_009_015G1	N1_009	Streptococcus agalactiae	Bacteria|Firmicutes|Bacilli|Lactobacillales|Streptococcaceae|Streptococcus|Streptococcus agalactiae	S2_018_000G1_phage_Streptococcus_agalactiae	461_7.ph	phage	15585	FALSE	FALSE	TRUE
4937	S2_018_000G1_S2_018_000G1_scaffold_910.fasta	0.958511	8086	4	0	1	0.999505	0.518832	N1_009_006G1	N1_009_014G1	N1_009	Streptococcus agalactiae	Bacteria|Firmicutes|Bacilli|Lactobacillales|Streptococcaceae|Streptococcus|Streptococcus agalactiae	S2_018_000G1_phage_Streptococcus_agalactiae	461_7.ph	phage	15585	FALSE	FALSE	TRUE
4938	S2_018_000G1_S2_018_000G1_scaffold_910.fasta	0.979493	8263	5	0	1	0.999395	0.530189	N1_009_006G1	N1_009_013G1	N1_009	Streptococcus agalactiae	Bacteria|Firmicutes|Bacilli|Lactobacillales|Streptococcaceae|Streptococcus|Streptococcus agalactiae	S2_018_000G1_phage_Streptococcus_agalactiae	461_7.ph	phage	15585	FALSE	FALSE	TRUE
4939	S2_018_000G1_S2_018_000G1_scaffold_910.fasta	0.956377	8068	5	0	1	0.99938	0.517677	N1_009_006G1	N1_009_011G1	N1_009	Streptococcus agalactiae	Bacteria|Firmicutes|Bacilli|Lactobacillales|Streptococcaceae|Streptococcus|Streptococcus agalactiae	S2_018_000G1_phage_Streptococcus_agalactiae	461_7.ph	phage	15585	FALSE	FALSE	TRUE
4940	S2_018_000G1_S2_018_000G1_scaffold_910.fasta	0.943931	7963	2	0	1	0.999749	0.51094	N1_009_006G1	N1_009_010G1	N1_009	Streptococcus agalactiae	Bacteria|Firmicutes|Bacilli|Lactobacillales|Streptococcaceae|Streptococcus|Streptococcus agalactiae	S2_018_000G1_phage_Streptococcus_agalactiae	461_7.ph	phage	15585	FALSE	FALSE	TRUE
4941	S2_018_000G1_S2_018_000G1_scaffold_910.fasta	0.955208	8061	5	0	1	0.99938	0.517228	N1_009_007G1	N1_009_011G1	N1_009	Streptococcus agalactiae	Bacteria|Firmicutes|Bacilli|Lactobacillales|Streptococcaceae|Streptococcus|Streptococcus agalactiae	S2_018_000G1_phage_Streptococcus_agalactiae	461_7.ph	phage	15585	FALSE	FALSE	TRUE
4942	dasN2_038_039G1_maxbin2.maxbin.001.fasta.fa	0.691084	2835911	267	1	1	0.999906	0.544126	N1_009_008G1	N1_009_024G1	N1_009	Citrobacter freundii	Bacteria|Proteobacteria|Gammaproteobacteria|Enterobacterales|Enterobacteriaceae|Citrobacter|Citrobacter freundii	N2_038_039G1_bacteria_Citrobacter_freundii	231_2.ba	bacteria	5211861	FALSE	FALSE	TRUE
4943	S2_018_000G1_S2_018_000G1_scaffold_910.fasta	0.985206	8258	4	0	1	0.999516	0.529868	N1_009_009G1	N1_009_013G1	N1_009	Streptococcus agalactiae	Bacteria|Firmicutes|Bacilli|Lactobacillales|Streptococcaceae|Streptococcus|Streptococcus agalactiae	S2_018_000G1_phage_Streptococcus_agalactiae	461_7.ph	phage	15585	FALSE	FALSE	TRUE
4944	S2_018_000G1_S2_018_000G1_scaffold_910.fasta	0.93506	7833	5	0	1	0.999362	0.502599	N1_009_009G1	N1_009_015G1	N1_009	Streptococcus agalactiae	Bacteria|Firmicutes|Bacilli|Lactobacillales|Streptococcaceae|Streptococcus|Streptococcus agalactiae	S2_018_000G1_phage_Streptococcus_agalactiae	461_7.ph	phage	15585	FALSE	FALSE	TRUE
4945	dasN1_009_038G1_concoct_13.fa	0.999796	3519291	271	2	0.999999	0.999923	0.999484	N1_009_016G1	N1_009_038G1	N1_009	Lachnospiraceae	Bacteria|Firmicutes|Clostridia|Clostridiales|Lachnospiraceae|unk|unk	N1_009_038G1_bacteria_Lachnospiraceae	50_1.ba	bacteria	3521108	FALSE	FALSE	FALSE
4946	dasN1_009_038G1_concoct_13.fa	0.999769	3518928	256	1	1	0.999927	0.999381	N1_009_016G1	N1_009_024G1	N1_009	Lachnospiraceae	Bacteria|Firmicutes|Clostridia|Clostridiales|Lachnospiraceae|unk|unk	N1_009_038G1_bacteria_Lachnospiraceae	50_1.ba	bacteria	3521108	FALSE	FALSE	FALSE
4947	dasN1_009_038G1_concoct_13.fa	0.999775	3519240	295	3	0.999999	0.999916	0.999469	N1_009_016G1	N1_009_021G1	N1_009	Lachnospiraceae	Bacteria|Firmicutes|Clostridia|Clostridiales|Lachnospiraceae|unk|unk	N1_009_038G1_bacteria_Lachnospiraceae	50_1.ba	bacteria	3521108	FALSE	FALSE	FALSE
4948	dasN1_009_038G1_concoct_13.fa	0.999352	3517291	242	0	1	0.999931	0.998916	N1_009_016G1	N1_009_020G1	N1_009	Lachnospiraceae	Bacteria|Firmicutes|Clostridia|Clostridiales|Lachnospiraceae|unk|unk	N1_009_038G1_bacteria_Lachnospiraceae	50_1.ba	bacteria	3521108	FALSE	FALSE	FALSE
4949	dasN1_009_038G1_concoct_13.fa	0.989747	3482221	163	0	1	0.999953	0.988956	N1_009_016G1	N1_009_019G1	N1_009	Lachnospiraceae	Bacteria|Firmicutes|Clostridia|Clostridiales|Lachnospiraceae|unk|unk	N1_009_038G1_bacteria_Lachnospiraceae	50_1.ba	bacteria	3521108	FALSE	FALSE	FALSE
4950	dasN1_009_038G1_concoct_13.fa	0.993755	3496781	158	0	1	0.999955	0.993091	N1_009_016G1	N1_009_017G1	N1_009	Lachnospiraceae	Bacteria|Firmicutes|Clostridia|Clostridiales|Lachnospiraceae|unk|unk	N1_009_038G1_bacteria_Lachnospiraceae	50_1.ba	bacteria	3521108	FALSE	FALSE	FALSE
4951	dasN1_009_021G1_abawaca.27.fasta.fa	0.710814	1083636	73	3	0.999997	0.999933	0.558881	N1_009_021G1	N1_009_024G1	N1_009	Veillonella sp. oral taxon 158	Bacteria|Firmicutes|Negativicutes|Veillonellales|Veillonellaceae|Veillonella|Veillonella sp. oral taxon 158	N1_009_021G1_bacteria_Veillonella_sp._oral_taxon_158	64_4.ba	bacteria	1938937	FALSE	FALSE	FALSE
4952	S2_018_000G1_S2_018_000G1_scaffold_910.fasta	0.965066	7818	3	0	1	0.999616	0.501636	N1_009_015G1	N1_009_014G1	N1_009	Streptococcus agalactiae	Bacteria|Firmicutes|Bacilli|Lactobacillales|Streptococcaceae|Streptococcus|Streptococcus agalactiae	S2_018_000G1_phage_Streptococcus_agalactiae	461_7.ph	phage	15585	FALSE	FALSE	TRUE
4953	S2_018_000G1_S2_018_000G1_scaffold_910.fasta	0.965262	8086	4	0	1	0.999505	0.518832	N1_009_009G1	N1_009_014G1	N1_009	Streptococcus agalactiae	Bacteria|Firmicutes|Bacilli|Lactobacillales|Streptococcaceae|Streptococcus|Streptococcus agalactiae	S2_018_000G1_phage_Streptococcus_agalactiae	461_7.ph	phage	15585	FALSE	FALSE	TRUE
4954	S2_018_000G1_S2_018_000G1_scaffold_910.fasta	0.945841	7824	2	0	1	0.999744	0.502021	N1_009_013G1	N1_009_015G1	N1_009	Streptococcus agalactiae	Bacteria|Firmicutes|Bacilli|Lactobacillales|Streptococcaceae|Streptococcus|Streptococcus agalactiae	S2_018_000G1_phage_Streptococcus_agalactiae	461_7.ph	phage	15585	FALSE	FALSE	TRUE
4955	S2_018_000G1_S2_018_000G1_scaffold_910.fasta	0.970873	7833	4	0	1	0.999489	0.502599	N1_009_011G1	N1_009_015G1	N1_009	Streptococcus agalactiae	Bacteria|Firmicutes|Bacilli|Lactobacillales|Streptococcaceae|Streptococcus|Streptococcus agalactiae	S2_018_000G1_phage_Streptococcus_agalactiae	461_7.ph	phage	15585	FALSE	FALSE	TRUE
4956	S2_018_000G1_S2_018_000G1_scaffold_910.fasta	0.96784	7945	1	0	1	0.999874	0.509785	N1_009_011G1	N1_009_014G1	N1_009	Streptococcus agalactiae	Bacteria|Firmicutes|Bacilli|Lactobacillales|Streptococcaceae|Streptococcus|Streptococcus agalactiae	S2_018_000G1_phage_Streptococcus_agalactiae	461_7.ph	phage	15585	FALSE	FALSE	TRUE
4957	S2_018_000G1_S2_018_000G1_scaffold_910.fasta	0.965459	8022	3	0	1	0.999626	0.514726	N1_009_011G1	N1_009_013G1	N1_009	Streptococcus agalactiae	Bacteria|Firmicutes|Bacilli|Lactobacillales|Streptococcaceae|Streptococcus|Streptococcus agalactiae	S2_018_000G1_phage_Streptococcus_agalactiae	461_7.ph	phage	15585	FALSE	FALSE	TRUE
4958	S2_018_000G1_S2_018_000G1_scaffold_910.fasta	0.934836	7632	0	0	1	1	0.489702	N1_009_010G1	N1_009_015G1	N1_009	Streptococcus agalactiae	Bacteria|Firmicutes|Bacilli|Lactobacillales|Streptococcaceae|Streptococcus|Streptococcus agalactiae	S2_018_000G1_phage_Streptococcus_agalactiae	461_7.ph	phage	15585	FALSE	FALSE	TRUE
4959	S2_018_000G1_S2_018_000G1_scaffold_910.fasta	0.949824	7818	1	0	1	0.999872	0.501636	N1_009_010G1	N1_009_014G1	N1_009	Streptococcus agalactiae	Bacteria|Firmicutes|Bacilli|Lactobacillales|Streptococcaceae|Streptococcus|Streptococcus agalactiae	S2_018_000G1_phage_Streptococcus_agalactiae	461_7.ph	phage	15585	FALSE	FALSE	TRUE
4960	S2_018_000G1_S2_018_000G1_scaffold_910.fasta	0.95659	7933	1	0	1	0.999874	0.509015	N1_009_010G1	N1_009_013G1	N1_009	Streptococcus agalactiae	Bacteria|Firmicutes|Bacilli|Lactobacillales|Streptococcaceae|Streptococcus|Streptococcus agalactiae	S2_018_000G1_phage_Streptococcus_agalactiae	461_7.ph	phage	15585	FALSE	FALSE	TRUE
4961	S2_018_000G1_S2_018_000G1_scaffold_910.fasta	0.936345	7752	1	0	1	0.999871	0.497401	N1_009_010G1	N1_009_011G1	N1_009	Streptococcus agalactiae	Bacteria|Firmicutes|Bacilli|Lactobacillales|Streptococcaceae|Streptococcus|Streptococcus agalactiae	S2_018_000G1_phage_Streptococcus_agalactiae	461_7.ph	phage	15585	FALSE	FALSE	TRUE
4962	S2_018_000G1_S2_018_000G1_scaffold_910.fasta	0.950579	7963	3	0	1	0.999623	0.51094	N1_009_010G1	N1_009_009G1	N1_009	Streptococcus agalactiae	Bacteria|Firmicutes|Bacilli|Lactobacillales|Streptococcaceae|Streptococcus|Streptococcus agalactiae	S2_018_000G1_phage_Streptococcus_agalactiae	461_7.ph	phage	15585	FALSE	FALSE	TRUE
4963	S2_018_000G1_S2_018_000G1_scaffold_910.fasta	0.970234	8051	2	1	0.999876	0.999752	0.516586	N1_009_013G1	N1_009_014G1	N1_009	Streptococcus agalactiae	Bacteria|Firmicutes|Bacilli|Lactobacillales|Streptococcaceae|Streptococcus|Streptococcus agalactiae	S2_018_000G1_phage_Streptococcus_agalactiae	461_7.ph	phage	15585	FALSE	FALSE	TRUE
4964	dasN2_038_039G1_maxbin2.maxbin.001.fasta.fa	0.984723	4243688	595	4	0.999999	0.99986	0.814237	N1_009_009G1	N1_009_013G1	N1_009	Citrobacter freundii	Bacteria|Proteobacteria|Gammaproteobacteria|Enterobacterales|Enterobacteriaceae|Citrobacter|Citrobacter freundii	N2_038_039G1_bacteria_Citrobacter_freundii	231_2.ba	bacteria	5211861	FALSE	FALSE	TRUE
4965	dasN2_038_039G1_maxbin2.maxbin.001.fasta.fa	0.932189	3998552	565	0	1	0.999859	0.767202	N1_009_009G1	N1_009_014G1	N1_009	Citrobacter freundii	Bacteria|Proteobacteria|Gammaproteobacteria|Enterobacterales|Enterobacteriaceae|Citrobacter|Citrobacter freundii	N2_038_039G1_bacteria_Citrobacter_freundii	231_2.ba	bacteria	5211861	FALSE	FALSE	TRUE
4966	dasN2_038_039G1_maxbin2.maxbin.001.fasta.fa	0.982547	4239792	546	4	0.999999	0.999871	0.813489	N1_009_009G1	N1_009_015G1	N1_009	Citrobacter freundii	Bacteria|Proteobacteria|Gammaproteobacteria|Enterobacterales|Enterobacteriaceae|Citrobacter|Citrobacter freundii	N2_038_039G1_bacteria_Citrobacter_freundii	231_2.ba	bacteria	5211861	FALSE	FALSE	TRUE
4967	S2_018_000G1_S2_018_000G1_scaffold_910.fasta	0.993006	8377	6	0	1	0.999284	0.537504	N1_009_006G1	N1_009_009G1	N1_009	Streptococcus agalactiae	Bacteria|Firmicutes|Bacilli|Lactobacillales|Streptococcaceae|Streptococcus|Streptococcus agalactiae	S2_018_000G1_phage_Streptococcus_agalactiae	461_7.ph	phage	15585	FALSE	FALSE	TRUE
4968	dasN2_038_039G1_maxbin2.maxbin.001.fasta.fa	0.981126	4209062	592	5	0.999999	0.999859	0.807593	N1_009_013G1	N1_009_015G1	N1_009	Citrobacter freundii	Bacteria|Proteobacteria|Gammaproteobacteria|Enterobacterales|Enterobacteriaceae|Citrobacter|Citrobacter freundii	N2_038_039G1_bacteria_Citrobacter_freundii	231_2.ba	bacteria	5211861	FALSE	FALSE	TRUE
4969	dasN2_038_039G1_maxbin2.maxbin.001.fasta.fa	0.93994	3992548	377	1	1	0.999906	0.76605	N1_009_013G1	N1_009_014G1	N1_009	Citrobacter freundii	Bacteria|Proteobacteria|Gammaproteobacteria|Enterobacterales|Enterobacteriaceae|Citrobacter|Citrobacter freundii	N2_038_039G1_bacteria_Citrobacter_freundii	231_2.ba	bacteria	5211861	FALSE	FALSE	TRUE
4970	dasN2_038_039G1_maxbin2.maxbin.001.fasta.fa	0.672969	2848522	480	3	0.999999	0.999831	0.546546	N1_009_010G1	N1_009_024G1	N1_009	Citrobacter freundii	Bacteria|Proteobacteria|Gammaproteobacteria|Enterobacterales|Enterobacteriaceae|Citrobacter|Citrobacter freundii	N2_038_039G1_bacteria_Citrobacter_freundii	231_2.ba	bacteria	5211861	FALSE	FALSE	TRUE
4971	dasN2_038_039G1_maxbin2.maxbin.001.fasta.fa	0.943427	4070961	713	3	0.999999	0.999825	0.781095	N1_009_010G1	N1_009_021G1	N1_009	Citrobacter freundii	Bacteria|Proteobacteria|Gammaproteobacteria|Enterobacterales|Enterobacteriaceae|Citrobacter|Citrobacter freundii	N2_038_039G1_bacteria_Citrobacter_freundii	231_2.ba	bacteria	5211861	FALSE	FALSE	TRUE
4972	dasN2_038_039G1_maxbin2.maxbin.001.fasta.fa	0.981353	4256712	823	6	0.999999	0.999807	0.816736	N1_009_010G1	N1_009_020G1	N1_009	Citrobacter freundii	Bacteria|Proteobacteria|Gammaproteobacteria|Enterobacterales|Enterobacteriaceae|Citrobacter|Citrobacter freundii	N2_038_039G1_bacteria_Citrobacter_freundii	231_2.ba	bacteria	5211861	FALSE	FALSE	TRUE
4973	dasN2_038_039G1_maxbin2.maxbin.001.fasta.fa	0.970604	4195300	709	0	1	0.999831	0.804952	N1_009_010G1	N1_009_019G1	N1_009	Citrobacter freundii	Bacteria|Proteobacteria|Gammaproteobacteria|Enterobacterales|Enterobacteriaceae|Citrobacter|Citrobacter freundii	N2_038_039G1_bacteria_Citrobacter_freundii	231_2.ba	bacteria	5211861	FALSE	FALSE	TRUE
4974	dasN2_038_039G1_maxbin2.maxbin.001.fasta.fa	0.943314	4064398	650	1	1	0.99984	0.779836	N1_009_010G1	N1_009_017G1	N1_009	Citrobacter freundii	Bacteria|Proteobacteria|Gammaproteobacteria|Enterobacterales|Enterobacteriaceae|Citrobacter|Citrobacter freundii	N2_038_039G1_bacteria_Citrobacter_freundii	231_2.ba	bacteria	5211861	FALSE	FALSE	TRUE
4975	dasN2_038_039G1_maxbin2.maxbin.001.fasta.fa	0.990481	4292578	645	4	0.999999	0.99985	0.823617	N1_009_010G1	N1_009_016G1	N1_009	Citrobacter freundii	Bacteria|Proteobacteria|Gammaproteobacteria|Enterobacterales|Enterobacteriaceae|Citrobacter|Citrobacter freundii	N2_038_039G1_bacteria_Citrobacter_freundii	231_2.ba	bacteria	5211861	FALSE	FALSE	TRUE
4976	dasN2_038_039G1_maxbin2.maxbin.001.fasta.fa	0.981118	4239107	571	3	0.999999	0.999865	0.813358	N1_009_013G1	N1_009_016G1	N1_009	Citrobacter freundii	Bacteria|Proteobacteria|Gammaproteobacteria|Enterobacterales|Enterobacteriaceae|Citrobacter|Citrobacter freundii	N2_038_039G1_bacteria_Citrobacter_freundii	231_2.ba	bacteria	5211861	FALSE	FALSE	TRUE
4977	dasN2_038_039G1_maxbin2.maxbin.001.fasta.fa	0.97386	4225013	968	7	0.999998	0.999771	0.810653	N1_009_010G1	N1_009_015G1	N1_009	Citrobacter freundii	Bacteria|Proteobacteria|Gammaproteobacteria|Enterobacterales|Enterobacteriaceae|Citrobacter|Citrobacter freundii	N2_038_039G1_bacteria_Citrobacter_freundii	231_2.ba	bacteria	5211861	FALSE	FALSE	TRUE
4978	dasN2_038_039G1_maxbin2.maxbin.001.fasta.fa	0.980101	4237627	700	3	0.999999	0.999835	0.813074	N1_009_010G1	N1_009_013G1	N1_009	Citrobacter freundii	Bacteria|Proteobacteria|Gammaproteobacteria|Enterobacterales|Enterobacteriaceae|Citrobacter|Citrobacter freundii	N2_038_039G1_bacteria_Citrobacter_freundii	231_2.ba	bacteria	5211861	FALSE	FALSE	TRUE
4979	dasN2_038_039G1_maxbin2.maxbin.001.fasta.fa	0.984992	4277193	930	5	0.999999	0.999783	0.820665	N1_009_010G1	N1_009_009G1	N1_009	Citrobacter freundii	Bacteria|Proteobacteria|Gammaproteobacteria|Enterobacterales|Enterobacteriaceae|Citrobacter|Citrobacter freundii	N2_038_039G1_bacteria_Citrobacter_freundii	231_2.ba	bacteria	5211861	FALSE	FALSE	TRUE
4980	dasN2_038_039G1_maxbin2.maxbin.001.fasta.fa	0.674203	2846569	480	1	1	0.999831	0.546171	N1_009_009G1	N1_009_024G1	N1_009	Citrobacter freundii	Bacteria|Proteobacteria|Gammaproteobacteria|Enterobacterales|Enterobacteriaceae|Citrobacter|Citrobacter freundii	N2_038_039G1_bacteria_Citrobacter_freundii	231_2.ba	bacteria	5211861	FALSE	FALSE	TRUE
4981	dasN2_038_039G1_maxbin2.maxbin.001.fasta.fa	0.948009	4076751	537	0	1	0.999868	0.782206	N1_009_009G1	N1_009_021G1	N1_009	Citrobacter freundii	Bacteria|Proteobacteria|Gammaproteobacteria|Enterobacterales|Enterobacteriaceae|Citrobacter|Citrobacter freundii	N2_038_039G1_bacteria_Citrobacter_freundii	231_2.ba	bacteria	5211861	FALSE	FALSE	TRUE
4982	dasN2_038_039G1_maxbin2.maxbin.001.fasta.fa	0.980992	4251082	693	6	0.999999	0.999837	0.815655	N1_009_009G1	N1_009_020G1	N1_009	Citrobacter freundii	Bacteria|Proteobacteria|Gammaproteobacteria|Enterobacterales|Enterobacteriaceae|Citrobacter|Citrobacter freundii	N2_038_039G1_bacteria_Citrobacter_freundii	231_2.ba	bacteria	5211861	FALSE	FALSE	TRUE
4983	dasN2_038_039G1_maxbin2.maxbin.001.fasta.fa	0.971445	4192256	656	5	0.999999	0.999844	0.804368	N1_009_009G1	N1_009_019G1	N1_009	Citrobacter freundii	Bacteria|Proteobacteria|Gammaproteobacteria|Enterobacterales|Enterobacteriaceae|Citrobacter|Citrobacter freundii	N2_038_039G1_bacteria_Citrobacter_freundii	231_2.ba	bacteria	5211861	FALSE	FALSE	TRUE
4984	dasN2_038_039G1_maxbin2.maxbin.001.fasta.fa	0.945686	4064668	592	0	1	0.999854	0.779888	N1_009_009G1	N1_009_017G1	N1_009	Citrobacter freundii	Bacteria|Proteobacteria|Gammaproteobacteria|Enterobacterales|Enterobacteriaceae|Citrobacter|Citrobacter freundii	N2_038_039G1_bacteria_Citrobacter_freundii	231_2.ba	bacteria	5211861	FALSE	FALSE	TRUE
4985	dasN2_038_039G1_maxbin2.maxbin.001.fasta.fa	0.985206	4275995	772	10	0.999998	0.999819	0.820435	N1_009_009G1	N1_009_016G1	N1_009	Citrobacter freundii	Bacteria|Proteobacteria|Gammaproteobacteria|Enterobacterales|Enterobacteriaceae|Citrobacter|Citrobacter freundii	N2_038_039G1_bacteria_Citrobacter_freundii	231_2.ba	bacteria	5211861	FALSE	FALSE	TRUE
4986	dasN2_038_039G1_maxbin2.maxbin.001.fasta.fa	0.928875	3995783	634	2	0.999999	0.999841	0.766671	N1_009_010G1	N1_009_014G1	N1_009	Citrobacter freundii	Bacteria|Proteobacteria|Gammaproteobacteria|Enterobacterales|Enterobacteriaceae|Citrobacter|Citrobacter freundii	N2_038_039G1_bacteria_Citrobacter_freundii	231_2.ba	bacteria	5211861	FALSE	FALSE	TRUE
4987	dasN2_038_039G1_maxbin2.maxbin.001.fasta.fa	0.952529	4054132	437	2	1	0.999892	0.777866	N1_009_013G1	N1_009_017G1	N1_009	Citrobacter freundii	Bacteria|Proteobacteria|Gammaproteobacteria|Enterobacterales|Enterobacteriaceae|Citrobacter|Citrobacter freundii	N2_038_039G1_bacteria_Citrobacter_freundii	231_2.ba	bacteria	5211861	FALSE	FALSE	TRUE
4988	dasN2_038_039G1_maxbin2.maxbin.001.fasta.fa	0.978819	4217942	606	6	0.999999	0.999856	0.809297	N1_009_013G1	N1_009_020G1	N1_009	Citrobacter freundii	Bacteria|Proteobacteria|Gammaproteobacteria|Enterobacterales|Enterobacteriaceae|Citrobacter|Citrobacter freundii	N2_038_039G1_bacteria_Citrobacter_freundii	231_2.ba	bacteria	5211861	FALSE	FALSE	TRUE
4989	dasN2_038_039G1_maxbin2.maxbin.001.fasta.fa	0.973795	4169919	512	1	1	0.999877	0.800083	N1_009_013G1	N1_009_019G1	N1_009	Citrobacter freundii	Bacteria|Proteobacteria|Gammaproteobacteria|Enterobacterales|Enterobacteriaceae|Citrobacter|Citrobacter freundii	N2_038_039G1_bacteria_Citrobacter_freundii	231_2.ba	bacteria	5211861	FALSE	FALSE	TRUE
4990	dasN2_038_039G1_maxbin2.maxbin.001.fasta.fa	0.947032	3924720	307	9	0.999998	0.999922	0.753036	N1_009_014G1	N1_009_021G1	N1_009	Citrobacter freundii	Bacteria|Proteobacteria|Gammaproteobacteria|Enterobacterales|Enterobacteriaceae|Citrobacter|Citrobacter freundii	N2_038_039G1_bacteria_Citrobacter_freundii	231_2.ba	bacteria	5211861	FALSE	FALSE	TRUE
4991	dasN2_038_039G1_maxbin2.maxbin.001.fasta.fa	0.93262	3988449	517	2	0.999999	0.99987	0.765264	N1_009_014G1	N1_009_020G1	N1_009	Citrobacter freundii	Bacteria|Proteobacteria|Gammaproteobacteria|Enterobacterales|Enterobacteriaceae|Citrobacter|Citrobacter freundii	N2_038_039G1_bacteria_Citrobacter_freundii	231_2.ba	bacteria	5211861	FALSE	FALSE	TRUE
4992	dasN2_038_039G1_maxbin2.maxbin.001.fasta.fa	0.941035	3972569	371	4	0.999999	0.999907	0.762217	N1_009_014G1	N1_009_019G1	N1_009	Citrobacter freundii	Bacteria|Proteobacteria|Gammaproteobacteria|Enterobacterales|Enterobacteriaceae|Citrobacter|Citrobacter freundii	N2_038_039G1_bacteria_Citrobacter_freundii	231_2.ba	bacteria	5211861	FALSE	FALSE	TRUE
4993	dasN2_038_039G1_maxbin2.maxbin.001.fasta.fa	0.94775	3921114	216	3	0.999999	0.999945	0.752344	N1_009_014G1	N1_009_017G1	N1_009	Citrobacter freundii	Bacteria|Proteobacteria|Gammaproteobacteria|Enterobacterales|Enterobacteriaceae|Citrobacter|Citrobacter freundii	N2_038_039G1_bacteria_Citrobacter_freundii	231_2.ba	bacteria	5211861	FALSE	FALSE	TRUE
4994	dasN2_038_039G1_maxbin2.maxbin.001.fasta.fa	0.92919	3995222	480	4	0.999999	0.99988	0.766563	N1_009_014G1	N1_009_016G1	N1_009	Citrobacter freundii	Bacteria|Proteobacteria|Gammaproteobacteria|Enterobacterales|Enterobacteriaceae|Citrobacter|Citrobacter freundii	N2_038_039G1_bacteria_Citrobacter_freundii	231_2.ba	bacteria	5211861	FALSE	FALSE	TRUE
4995	dasN2_038_039G1_maxbin2.maxbin.001.fasta.fa	0.677344	2837048	414	5	0.999998	0.999854	0.544345	N1_009_013G1	N1_009_024G1	N1_009	Citrobacter freundii	Bacteria|Proteobacteria|Gammaproteobacteria|Enterobacterales|Enterobacteriaceae|Citrobacter|Citrobacter freundii	N2_038_039G1_bacteria_Citrobacter_freundii	231_2.ba	bacteria	5211861	FALSE	FALSE	TRUE
4996	dasN2_038_039G1_maxbin2.maxbin.001.fasta.fa	0.953312	4062334	451	6	0.999999	0.999889	0.77944	N1_009_013G1	N1_009_021G1	N1_009	Citrobacter freundii	Bacteria|Proteobacteria|Gammaproteobacteria|Enterobacterales|Enterobacteriaceae|Citrobacter|Citrobacter freundii	N2_038_039G1_bacteria_Citrobacter_freundii	231_2.ba	bacteria	5211861	FALSE	FALSE	TRUE
4997	S2_018_000G1_S2_018_000G1_scaffold_910.fasta	0.987825	8357	7	0	1	0.999162	0.536221	N1_009_006G1	N1_009_008G1	N1_009	Streptococcus agalactiae	Bacteria|Firmicutes|Bacilli|Lactobacillales|Streptococcaceae|Streptococcus|Streptococcus agalactiae	S2_018_000G1_phage_Streptococcus_agalactiae	461_7.ph	phage	15585	FALSE	FALSE	TRUE
4998	S2_018_000G1_S2_018_000G1_scaffold_910.fasta	0.987276	8380	5	0	1	0.999403	0.537697	N1_009_006G1	N1_009_007G1	N1_009	Streptococcus agalactiae	Bacteria|Firmicutes|Bacilli|Lactobacillales|Streptococcaceae|Streptococcus|Streptococcus agalactiae	S2_018_000G1_phage_Streptococcus_agalactiae	461_7.ph	phage	15585	FALSE	FALSE	TRUE
4999	S2_017_018G1_1718A1005_scaffold_82.fasta	0.862496	23867	9	1	0.999958	0.999623	0.565555	N1_009_006G1	N1_009_007G1	N1_009	Enterococcus faecalis	Bacteria|Firmicutes|Bacilli|Lactobacillales|Enterococcaceae|Enterococcus|Enterococcus faecalis	S2_017_018G1_phage_Enterococcus_faecalis	482_26.ph	phage	42201	FALSE	FALSE	FALSE
5000	S2_006_022G1_JBBB013F_myIDBA_UD_scaffold_657.fasta	0.999461	12978	1	0	1	0.999923	0.992581	N1_009_014G1	N1_009_017G1	N1_009	Klebsiella	Bacteria|Proteobacteria|Gammaproteobacteria|Enterobacterales|Enterobacteriaceae|Klebsiella|unk	S2_006_022G1_phage_Klebsiella	709_1.ph	phage	13075	FALSE	TRUE	TRUE
5001	S2_006_022G1_JBBB013F_myIDBA_UD_scaffold_657.fasta	0.999307	12973	0	0	1	1	0.992199	N1_009_014G1	N1_009_016G1	N1_009	Klebsiella	Bacteria|Proteobacteria|Gammaproteobacteria|Enterobacterales|Enterobacteriaceae|Klebsiella|unk	S2_006_022G1_phage_Klebsiella	709_1.ph	phage	13075	FALSE	TRUE	TRUE
5002	S2_006_022G1_JBBB013F_myIDBA_UD_scaffold_657.fasta	0.998843	12944	0	0	1	1	0.989981	N1_009_013G1	N1_009_045G1	N1_009	Klebsiella	Bacteria|Proteobacteria|Gammaproteobacteria|Enterobacterales|Enterobacteriaceae|Klebsiella|unk	S2_006_022G1_phage_Klebsiella	709_1.ph	phage	13075	FALSE	TRUE	TRUE
5003	S2_006_022G1_JBBB013F_myIDBA_UD_scaffold_657.fasta	0.997534	12947	1	0	1	0.999923	0.99021	N1_009_013G1	N1_009_038G1	N1_009	Klebsiella	Bacteria|Proteobacteria|Gammaproteobacteria|Enterobacterales|Enterobacteriaceae|Klebsiella|unk	S2_006_022G1_phage_Klebsiella	709_1.ph	phage	13075	FALSE	TRUE	TRUE
5004	S2_006_022G1_JBBB013F_myIDBA_UD_scaffold_657.fasta	0.997381	12947	1	0	1	0.999923	0.99021	N1_009_013G1	N1_009_024G1	N1_009	Klebsiella	Bacteria|Proteobacteria|Gammaproteobacteria|Enterobacterales|Enterobacteriaceae|Klebsiella|unk	S2_006_022G1_phage_Klebsiella	709_1.ph	phage	13075	FALSE	TRUE	TRUE
5005	S2_006_022G1_JBBB013F_myIDBA_UD_scaffold_657.fasta	0.996766	12947	1	0	1	0.999923	0.99021	N1_009_013G1	N1_009_021G1	N1_009	Klebsiella	Bacteria|Proteobacteria|Gammaproteobacteria|Enterobacterales|Enterobacteriaceae|Klebsiella|unk	S2_006_022G1_phage_Klebsiella	709_1.ph	phage	13075	FALSE	TRUE	TRUE
5006	S2_006_022G1_JBBB013F_myIDBA_UD_scaffold_657.fasta	0.996766	12947	1	0	1	0.999923	0.99021	N1_009_013G1	N1_009_020G1	N1_009	Klebsiella	Bacteria|Proteobacteria|Gammaproteobacteria|Enterobacterales|Enterobacteriaceae|Klebsiella|unk	S2_006_022G1_phage_Klebsiella	709_1.ph	phage	13075	FALSE	TRUE	TRUE
5007	S2_006_022G1_JBBB013F_myIDBA_UD_scaffold_657.fasta	0.996766	12947	1	0	1	0.999923	0.99021	N1_009_013G1	N1_009_019G1	N1_009	Klebsiella	Bacteria|Proteobacteria|Gammaproteobacteria|Enterobacterales|Enterobacteriaceae|Klebsiella|unk	S2_006_022G1_phage_Klebsiella	709_1.ph	phage	13075	FALSE	TRUE	TRUE
5008	S2_006_022G1_JBBB013F_myIDBA_UD_scaffold_657.fasta	0.999153	12978	1	0	1	0.999923	0.992581	N1_009_014G1	N1_009_019G1	N1_009	Klebsiella	Bacteria|Proteobacteria|Gammaproteobacteria|Enterobacterales|Enterobacteriaceae|Klebsiella|unk	S2_006_022G1_phage_Klebsiella	709_1.ph	phage	13075	FALSE	TRUE	TRUE
5009	S2_006_022G1_JBBB013F_myIDBA_UD_scaffold_657.fasta	0.997074	12947	0	0	1	1	0.99021	N1_009_013G1	N1_009_017G1	N1_009	Klebsiella	Bacteria|Proteobacteria|Gammaproteobacteria|Enterobacterales|Enterobacteriaceae|Klebsiella|unk	S2_006_022G1_phage_Klebsiella	709_1.ph	phage	13075	FALSE	TRUE	TRUE
5010	S2_006_022G1_JBBB013F_myIDBA_UD_scaffold_657.fasta	0.997458	12947	1	0	1	0.999923	0.99021	N1_009_013G1	N1_009_015G1	N1_009	Klebsiella	Bacteria|Proteobacteria|Gammaproteobacteria|Enterobacterales|Enterobacteriaceae|Klebsiella|unk	S2_006_022G1_phage_Klebsiella	709_1.ph	phage	13075	FALSE	TRUE	TRUE
5011	S2_006_022G1_JBBB013F_myIDBA_UD_scaffold_657.fasta	0.997611	12947	0	0	1	1	0.99021	N1_009_013G1	N1_009_014G1	N1_009	Klebsiella	Bacteria|Proteobacteria|Gammaproteobacteria|Enterobacterales|Enterobacteriaceae|Klebsiella|unk	S2_006_022G1_phage_Klebsiella	709_1.ph	phage	13075	FALSE	TRUE	TRUE
5012	S2_006_022G1_JBBB013F_myIDBA_UD_scaffold_657.fasta	0.998151	12956	0	0	1	1	0.990899	N1_009_011G1	N1_009_045G1	N1_009	Klebsiella	Bacteria|Proteobacteria|Gammaproteobacteria|Enterobacterales|Enterobacteriaceae|Klebsiella|unk	S2_006_022G1_phage_Klebsiella	709_1.ph	phage	13075	FALSE	TRUE	TRUE
5013	S2_006_022G1_JBBB013F_myIDBA_UD_scaffold_657.fasta	0.998999	12973	1	0	1	0.999923	0.992199	N1_009_011G1	N1_009_038G1	N1_009	Klebsiella	Bacteria|Proteobacteria|Gammaproteobacteria|Enterobacterales|Enterobacteriaceae|Klebsiella|unk	S2_006_022G1_phage_Klebsiella	709_1.ph	phage	13075	FALSE	TRUE	TRUE
5014	S2_006_022G1_JBBB013F_myIDBA_UD_scaffold_657.fasta	0.998999	12974	1	0	1	0.999923	0.992275	N1_009_011G1	N1_009_024G1	N1_009	Klebsiella	Bacteria|Proteobacteria|Gammaproteobacteria|Enterobacterales|Enterobacteriaceae|Klebsiella|unk	S2_006_022G1_phage_Klebsiella	709_1.ph	phage	13075	FALSE	TRUE	TRUE
5015	S2_006_022G1_JBBB013F_myIDBA_UD_scaffold_657.fasta	0.999307	12980	1	0	1	0.999923	0.992734	N1_009_011G1	N1_009_021G1	N1_009	Klebsiella	Bacteria|Proteobacteria|Gammaproteobacteria|Enterobacterales|Enterobacteriaceae|Klebsiella|unk	S2_006_022G1_phage_Klebsiella	709_1.ph	phage	13075	FALSE	TRUE	TRUE
5016	S2_006_022G1_JBBB013F_myIDBA_UD_scaffold_657.fasta	0.999307	12980	1	0	1	0.999923	0.992734	N1_009_011G1	N1_009_020G1	N1_009	Klebsiella	Bacteria|Proteobacteria|Gammaproteobacteria|Enterobacterales|Enterobacteriaceae|Klebsiella|unk	S2_006_022G1_phage_Klebsiella	709_1.ph	phage	13075	FALSE	TRUE	TRUE
5017	S2_006_022G1_JBBB013F_myIDBA_UD_scaffold_657.fasta	0.999307	12980	1	0	1	0.999923	0.992734	N1_009_011G1	N1_009_019G1	N1_009	Klebsiella	Bacteria|Proteobacteria|Gammaproteobacteria|Enterobacterales|Enterobacteriaceae|Klebsiella|unk	S2_006_022G1_phage_Klebsiella	709_1.ph	phage	13075	FALSE	TRUE	TRUE
5018	S2_006_022G1_JBBB013F_myIDBA_UD_scaffold_657.fasta	0.997688	12947	0	0	1	1	0.99021	N1_009_013G1	N1_009_016G1	N1_009	Klebsiella	Bacteria|Proteobacteria|Gammaproteobacteria|Enterobacterales|Enterobacteriaceae|Klebsiella|unk	S2_006_022G1_phage_Klebsiella	709_1.ph	phage	13075	FALSE	TRUE	TRUE
5019	S2_006_022G1_JBBB013F_myIDBA_UD_scaffold_657.fasta	0.999615	12980	1	0	1	0.999923	0.992734	N1_009_011G1	N1_009_017G1	N1_009	Klebsiella	Bacteria|Proteobacteria|Gammaproteobacteria|Enterobacterales|Enterobacteriaceae|Klebsiella|unk	S2_006_022G1_phage_Klebsiella	709_1.ph	phage	13075	FALSE	TRUE	TRUE
5020	S2_006_022G1_JBBB013F_myIDBA_UD_scaffold_657.fasta	0.999153	12978	1	0	1	0.999923	0.992581	N1_009_014G1	N1_009_020G1	N1_009	Klebsiella	Bacteria|Proteobacteria|Gammaproteobacteria|Enterobacterales|Enterobacteriaceae|Klebsiella|unk	S2_006_022G1_phage_Klebsiella	709_1.ph	phage	13075	FALSE	TRUE	TRUE
5021	S2_006_022G1_JBBB013F_myIDBA_UD_scaffold_657.fasta	0.999153	12974	1	0	1	0.999923	0.992275	N1_009_014G1	N1_009_024G1	N1_009	Klebsiella	Bacteria|Proteobacteria|Gammaproteobacteria|Enterobacterales|Enterobacteriaceae|Klebsiella|unk	S2_006_022G1_phage_Klebsiella	709_1.ph	phage	13075	FALSE	TRUE	TRUE
5022	S2_006_022G1_JBBB013F_myIDBA_UD_scaffold_657.fasta	0.999153	12978	1	0	1	0.999923	0.992581	N1_009_014G1	N1_009_021G1	N1_009	Klebsiella	Bacteria|Proteobacteria|Gammaproteobacteria|Enterobacterales|Enterobacteriaceae|Klebsiella|unk	S2_006_022G1_phage_Klebsiella	709_1.ph	phage	13075	FALSE	TRUE	TRUE
5023	S2_006_022G1_JBBB013F_myIDBA_UD_scaffold_657.fasta	0.999307	12980	0	0	1	1	0.992734	N1_009_015G1	N1_009_019G1	N1_009	Klebsiella	Bacteria|Proteobacteria|Gammaproteobacteria|Enterobacterales|Enterobacteriaceae|Klebsiella|unk	S2_006_022G1_phage_Klebsiella	709_1.ph	phage	13075	FALSE	TRUE	TRUE
5024	S2_006_022G1_JBBB013F_myIDBA_UD_scaffold_657.fasta	0.999615	12980	2	0	1	0.999846	0.992734	N1_009_015G1	N1_009_017G1	N1_009	Klebsiella	Bacteria|Proteobacteria|Gammaproteobacteria|Enterobacterales|Enterobacteriaceae|Klebsiella|unk	S2_006_022G1_phage_Klebsiella	709_1.ph	phage	13075	FALSE	TRUE	TRUE
5025	S2_006_022G1_JBBB013F_myIDBA_UD_scaffold_657.fasta	0.999153	12973	1	0	1	0.999923	0.992199	N1_009_015G1	N1_009_016G1	N1_009	Klebsiella	Bacteria|Proteobacteria|Gammaproteobacteria|Enterobacterales|Enterobacteriaceae|Klebsiella|unk	S2_006_022G1_phage_Klebsiella	709_1.ph	phage	13075	FALSE	TRUE	TRUE
5026	S2_006_022G1_JBBB013F_myIDBA_UD_scaffold_657.fasta	0.999846	12978	1	0	1	0.999923	0.992581	N1_009_015G1	N1_009_014G1	N1_009	Klebsiella	Bacteria|Proteobacteria|Gammaproteobacteria|Enterobacterales|Enterobacteriaceae|Klebsiella|unk	S2_006_022G1_phage_Klebsiella	709_1.ph	phage	13075	FALSE	TRUE	TRUE
5027	S2_006_022G1_JBBB013F_myIDBA_UD_scaffold_657.fasta	0.998305	12956	0	0	1	1	0.990899	N1_009_014G1	N1_009_045G1	N1_009	Klebsiella	Bacteria|Proteobacteria|Gammaproteobacteria|Enterobacterales|Enterobacteriaceae|Klebsiella|unk	S2_006_022G1_phage_Klebsiella	709_1.ph	phage	13075	FALSE	TRUE	TRUE
5028	S2_006_022G1_JBBB013F_myIDBA_UD_scaffold_657.fasta	0.999153	12973	1	0	1	0.999923	0.992199	N1_009_014G1	N1_009_038G1	N1_009	Klebsiella	Bacteria|Proteobacteria|Gammaproteobacteria|Enterobacterales|Enterobacteriaceae|Klebsiella|unk	S2_006_022G1_phage_Klebsiella	709_1.ph	phage	13075	FALSE	TRUE	TRUE
5029	S2_006_022G1_JBBB013F_myIDBA_UD_scaffold_657.fasta	0.999153	12973	0	0	1	1	0.992199	N1_009_011G1	N1_009_016G1	N1_009	Klebsiella	Bacteria|Proteobacteria|Gammaproteobacteria|Enterobacterales|Enterobacteriaceae|Klebsiella|unk	S2_006_022G1_phage_Klebsiella	709_1.ph	phage	13075	FALSE	TRUE	TRUE
5030	S2_006_022G1_JBBB013F_myIDBA_UD_scaffold_657.fasta	0.999846	12978	0	0	1	1	0.992581	N1_009_011G1	N1_009_014G1	N1_009	Klebsiella	Bacteria|Proteobacteria|Gammaproteobacteria|Enterobacterales|Enterobacteriaceae|Klebsiella|unk	S2_006_022G1_phage_Klebsiella	709_1.ph	phage	13075	FALSE	TRUE	TRUE
5031	S2_006_022G1_JBBB013F_myIDBA_UD_scaffold_657.fasta	0.999461	12980	1	0	1	0.999923	0.992734	N1_009_009G1	N1_009_024G1	N1_009	Klebsiella	Bacteria|Proteobacteria|Gammaproteobacteria|Enterobacterales|Enterobacteriaceae|Klebsiella|unk	S2_006_022G1_phage_Klebsiella	709_1.ph	phage	13075	FALSE	TRUE	TRUE
5032	S2_006_022G1_JBBB013F_myIDBA_UD_scaffold_657.fasta	0.999769	12986	1	0	1	0.999923	0.993193	N1_009_009G1	N1_009_021G1	N1_009	Klebsiella	Bacteria|Proteobacteria|Gammaproteobacteria|Enterobacterales|Enterobacteriaceae|Klebsiella|unk	S2_006_022G1_phage_Klebsiella	709_1.ph	phage	13075	FALSE	TRUE	TRUE
5033	S2_006_022G1_JBBB013F_myIDBA_UD_scaffold_657.fasta	0.999769	12986	1	0	1	0.999923	0.993193	N1_009_009G1	N1_009_020G1	N1_009	Klebsiella	Bacteria|Proteobacteria|Gammaproteobacteria|Enterobacterales|Enterobacteriaceae|Klebsiella|unk	S2_006_022G1_phage_Klebsiella	709_1.ph	phage	13075	FALSE	TRUE	TRUE
5034	S2_006_022G1_JBBB013F_myIDBA_UD_scaffold_657.fasta	0.999769	12986	1	0	1	0.999923	0.993193	N1_009_009G1	N1_009_019G1	N1_009	Klebsiella	Bacteria|Proteobacteria|Gammaproteobacteria|Enterobacterales|Enterobacteriaceae|Klebsiella|unk	S2_006_022G1_phage_Klebsiella	709_1.ph	phage	13075	FALSE	TRUE	TRUE
5035	S2_006_022G1_JBBB013F_myIDBA_UD_scaffold_657.fasta	0.999769	12984	3	0	1	0.999769	0.99304	N1_009_009G1	N1_009_017G1	N1_009	Klebsiella	Bacteria|Proteobacteria|Gammaproteobacteria|Enterobacterales|Enterobacteriaceae|Klebsiella|unk	S2_006_022G1_phage_Klebsiella	709_1.ph	phage	13075	FALSE	TRUE	TRUE
5036	S2_006_022G1_JBBB013F_myIDBA_UD_scaffold_657.fasta	0.999307	12977	1	0	1	0.999923	0.992505	N1_009_009G1	N1_009_016G1	N1_009	Klebsiella	Bacteria|Proteobacteria|Gammaproteobacteria|Enterobacterales|Enterobacteriaceae|Klebsiella|unk	S2_006_022G1_phage_Klebsiella	709_1.ph	phage	13075	FALSE	TRUE	TRUE
5037	S2_006_022G1_JBBB013F_myIDBA_UD_scaffold_657.fasta	0.999538	12980	0	0	1	1	0.992734	N1_009_009G1	N1_009_015G1	N1_009	Klebsiella	Bacteria|Proteobacteria|Gammaproteobacteria|Enterobacterales|Enterobacteriaceae|Klebsiella|unk	S2_006_022G1_phage_Klebsiella	709_1.ph	phage	13075	FALSE	TRUE	TRUE
5038	S2_006_022G1_JBBB013F_myIDBA_UD_scaffold_657.fasta	0.999384	12978	1	0	1	0.999923	0.992581	N1_009_009G1	N1_009_014G1	N1_009	Klebsiella	Bacteria|Proteobacteria|Gammaproteobacteria|Enterobacterales|Enterobacteriaceae|Klebsiella|unk	S2_006_022G1_phage_Klebsiella	709_1.ph	phage	13075	FALSE	TRUE	TRUE
5039	S2_006_022G1_JBBB013F_myIDBA_UD_scaffold_657.fasta	0.999461	12979	0	0	1	1	0.992658	N1_009_009G1	N1_009_038G1	N1_009	Klebsiella	Bacteria|Proteobacteria|Gammaproteobacteria|Enterobacterales|Enterobacteriaceae|Klebsiella|unk	S2_006_022G1_phage_Klebsiella	709_1.ph	phage	13075	FALSE	TRUE	TRUE
5040	S2_006_022G1_JBBB013F_myIDBA_UD_scaffold_657.fasta	0.996997	12947	1	0	1	0.999923	0.99021	N1_009_009G1	N1_009_013G1	N1_009	Klebsiella	Bacteria|Proteobacteria|Gammaproteobacteria|Enterobacterales|Enterobacteriaceae|Klebsiella|unk	S2_006_022G1_phage_Klebsiella	709_1.ph	phage	13075	FALSE	TRUE	TRUE
5041	S2_006_022G1_JBBB013F_myIDBA_UD_scaffold_657.fasta	0.998228	12956	0	0	1	1	0.990899	N1_009_008G1	N1_009_045G1	N1_009	Klebsiella	Bacteria|Proteobacteria|Gammaproteobacteria|Enterobacterales|Enterobacteriaceae|Klebsiella|unk	S2_006_022G1_phage_Klebsiella	709_1.ph	phage	13075	FALSE	TRUE	TRUE
5042	S2_006_022G1_JBBB013F_myIDBA_UD_scaffold_657.fasta	0.999846	12978	1	0	1	0.999923	0.992581	N1_009_008G1	N1_009_038G1	N1_009	Klebsiella	Bacteria|Proteobacteria|Gammaproteobacteria|Enterobacterales|Enterobacteriaceae|Klebsiella|unk	S2_006_022G1_phage_Klebsiella	709_1.ph	phage	13075	FALSE	TRUE	TRUE
5043	S2_006_022G1_JBBB013F_myIDBA_UD_scaffold_657.fasta	0.999846	12979	1	0	1	0.999923	0.992658	N1_009_008G1	N1_009_024G1	N1_009	Klebsiella	Bacteria|Proteobacteria|Gammaproteobacteria|Enterobacterales|Enterobacteriaceae|Klebsiella|unk	S2_006_022G1_phage_Klebsiella	709_1.ph	phage	13075	FALSE	TRUE	TRUE
5044	S2_006_022G1_JBBB013F_myIDBA_UD_scaffold_657.fasta	0.99923	12979	1	0	1	0.999923	0.992658	N1_009_008G1	N1_009_021G1	N1_009	Klebsiella	Bacteria|Proteobacteria|Gammaproteobacteria|Enterobacterales|Enterobacteriaceae|Klebsiella|unk	S2_006_022G1_phage_Klebsiella	709_1.ph	phage	13075	FALSE	TRUE	TRUE
5045	S2_006_022G1_JBBB013F_myIDBA_UD_scaffold_657.fasta	0.99923	12979	1	0	1	0.999923	0.992658	N1_009_008G1	N1_009_020G1	N1_009	Klebsiella	Bacteria|Proteobacteria|Gammaproteobacteria|Enterobacterales|Enterobacteriaceae|Klebsiella|unk	S2_006_022G1_phage_Klebsiella	709_1.ph	phage	13075	FALSE	TRUE	TRUE
5046	S2_006_022G1_JBBB013F_myIDBA_UD_scaffold_657.fasta	0.99923	12979	1	0	1	0.999923	0.992658	N1_009_008G1	N1_009_019G1	N1_009	Klebsiella	Bacteria|Proteobacteria|Gammaproteobacteria|Enterobacterales|Enterobacteriaceae|Klebsiella|unk	S2_006_022G1_phage_Klebsiella	709_1.ph	phage	13075	FALSE	TRUE	TRUE
5047	S2_006_022G1_JBBB013F_myIDBA_UD_scaffold_657.fasta	0.99923	12977	1	0	1	0.999923	0.992505	N1_009_008G1	N1_009_017G1	N1_009	Klebsiella	Bacteria|Proteobacteria|Gammaproteobacteria|Enterobacterales|Enterobacteriaceae|Klebsiella|unk	S2_006_022G1_phage_Klebsiella	709_1.ph	phage	13075	FALSE	TRUE	TRUE
5048	S2_006_022G1_JBBB013F_myIDBA_UD_scaffold_657.fasta	0.999846	12977	0	0	1	1	0.992505	N1_009_008G1	N1_009_016G1	N1_009	Klebsiella	Bacteria|Proteobacteria|Gammaproteobacteria|Enterobacterales|Enterobacteriaceae|Klebsiella|unk	S2_006_022G1_phage_Klebsiella	709_1.ph	phage	13075	FALSE	TRUE	TRUE
5049	S2_006_022G1_JBBB013F_myIDBA_UD_scaffold_657.fasta	0.999538	12980	1	0	1	0.999923	0.992734	N1_009_009G1	N1_009_011G1	N1_009	Klebsiella	Bacteria|Proteobacteria|Gammaproteobacteria|Enterobacterales|Enterobacteriaceae|Klebsiella|unk	S2_006_022G1_phage_Klebsiella	709_1.ph	phage	13075	FALSE	TRUE	TRUE
5050	S2_006_022G1_JBBB013F_myIDBA_UD_scaffold_657.fasta	1	12980	1	0	1	0.999923	0.992734	N1_009_011G1	N1_009_015G1	N1_009	Klebsiella	Bacteria|Proteobacteria|Gammaproteobacteria|Enterobacterales|Enterobacteriaceae|Klebsiella|unk	S2_006_022G1_phage_Klebsiella	709_1.ph	phage	13075	FALSE	TRUE	TRUE
5051	S2_006_022G1_JBBB013F_myIDBA_UD_scaffold_657.fasta	0.99769	12956	1	0	1	0.999923	0.990899	N1_009_009G1	N1_009_045G1	N1_009	Klebsiella	Bacteria|Proteobacteria|Gammaproteobacteria|Enterobacterales|Enterobacteriaceae|Klebsiella|unk	S2_006_022G1_phage_Klebsiella	709_1.ph	phage	13075	FALSE	TRUE	TRUE
5052	S2_006_022G1_JBBB013F_myIDBA_UD_scaffold_657.fasta	0.999307	12980	0	0	1	1	0.992734	N1_009_010G1	N1_009_011G1	N1_009	Klebsiella	Bacteria|Proteobacteria|Gammaproteobacteria|Enterobacterales|Enterobacteriaceae|Klebsiella|unk	S2_006_022G1_phage_Klebsiella	709_1.ph	phage	13075	FALSE	TRUE	TRUE
5053	S2_006_022G1_JBBB013F_myIDBA_UD_scaffold_657.fasta	0.997458	12947	0	0	1	1	0.99021	N1_009_011G1	N1_009_013G1	N1_009	Klebsiella	Bacteria|Proteobacteria|Gammaproteobacteria|Enterobacterales|Enterobacteriaceae|Klebsiella|unk	S2_006_022G1_phage_Klebsiella	709_1.ph	phage	13075	FALSE	TRUE	TRUE
5054	S2_006_022G1_JBBB013F_myIDBA_UD_scaffold_657.fasta	0.997459	12956	0	0	1	1	0.990899	N1_009_010G1	N1_009_045G1	N1_009	Klebsiella	Bacteria|Proteobacteria|Gammaproteobacteria|Enterobacterales|Enterobacteriaceae|Klebsiella|unk	S2_006_022G1_phage_Klebsiella	709_1.ph	phage	13075	FALSE	TRUE	TRUE
5055	S2_006_022G1_JBBB013F_myIDBA_UD_scaffold_657.fasta	0.99923	12979	2	0	1	0.999846	0.992658	N1_009_010G1	N1_009_038G1	N1_009	Klebsiella	Bacteria|Proteobacteria|Gammaproteobacteria|Enterobacterales|Enterobacteriaceae|Klebsiella|unk	S2_006_022G1_phage_Klebsiella	709_1.ph	phage	13075	FALSE	TRUE	TRUE
5056	S2_006_022G1_JBBB013F_myIDBA_UD_scaffold_657.fasta	0.999384	12981	1	0	1	0.999923	0.992811	N1_009_010G1	N1_009_024G1	N1_009	Klebsiella	Bacteria|Proteobacteria|Gammaproteobacteria|Enterobacterales|Enterobacteriaceae|Klebsiella|unk	S2_006_022G1_phage_Klebsiella	709_1.ph	phage	13075	FALSE	TRUE	TRUE
5057	S2_006_022G1_JBBB013F_myIDBA_UD_scaffold_657.fasta	1	12989	4	0	1	0.999692	0.993423	N1_009_010G1	N1_009_021G1	N1_009	Klebsiella	Bacteria|Proteobacteria|Gammaproteobacteria|Enterobacterales|Enterobacteriaceae|Klebsiella|unk	S2_006_022G1_phage_Klebsiella	709_1.ph	phage	13075	FALSE	TRUE	TRUE
5058	S2_006_022G1_JBBB013F_myIDBA_UD_scaffold_657.fasta	1	12989	1	0	1	0.999923	0.993423	N1_009_010G1	N1_009_020G1	N1_009	Klebsiella	Bacteria|Proteobacteria|Gammaproteobacteria|Enterobacterales|Enterobacteriaceae|Klebsiella|unk	S2_006_022G1_phage_Klebsiella	709_1.ph	phage	13075	FALSE	TRUE	TRUE
5059	S2_006_022G1_JBBB013F_myIDBA_UD_scaffold_657.fasta	1	12989	1	0	1	0.999923	0.993423	N1_009_010G1	N1_009_019G1	N1_009	Klebsiella	Bacteria|Proteobacteria|Gammaproteobacteria|Enterobacterales|Enterobacteriaceae|Klebsiella|unk	S2_006_022G1_phage_Klebsiella	709_1.ph	phage	13075	FALSE	TRUE	TRUE
5060	S2_006_022G1_JBBB013F_myIDBA_UD_scaffold_657.fasta	0.999769	12986	2	0	1	0.999846	0.993193	N1_009_010G1	N1_009_009G1	N1_009	Klebsiella	Bacteria|Proteobacteria|Gammaproteobacteria|Enterobacterales|Enterobacteriaceae|Klebsiella|unk	S2_006_022G1_phage_Klebsiella	709_1.ph	phage	13075	FALSE	TRUE	TRUE
5061	S2_006_022G1_JBBB013F_myIDBA_UD_scaffold_657.fasta	0.999692	12985	1	0	1	0.999923	0.993117	N1_009_010G1	N1_009_017G1	N1_009	Klebsiella	Bacteria|Proteobacteria|Gammaproteobacteria|Enterobacterales|Enterobacteriaceae|Klebsiella|unk	S2_006_022G1_phage_Klebsiella	709_1.ph	phage	13075	FALSE	TRUE	TRUE
5062	S2_006_022G1_JBBB013F_myIDBA_UD_scaffold_657.fasta	0.999076	12977	0	0	1	1	0.992505	N1_009_010G1	N1_009_016G1	N1_009	Klebsiella	Bacteria|Proteobacteria|Gammaproteobacteria|Enterobacterales|Enterobacteriaceae|Klebsiella|unk	S2_006_022G1_phage_Klebsiella	709_1.ph	phage	13075	FALSE	TRUE	TRUE
5063	S2_006_022G1_JBBB013F_myIDBA_UD_scaffold_657.fasta	0.999307	12980	1	0	1	0.999923	0.992734	N1_009_010G1	N1_009_015G1	N1_009	Klebsiella	Bacteria|Proteobacteria|Gammaproteobacteria|Enterobacterales|Enterobacteriaceae|Klebsiella|unk	S2_006_022G1_phage_Klebsiella	709_1.ph	phage	13075	FALSE	TRUE	TRUE
5064	S2_006_022G1_JBBB013F_myIDBA_UD_scaffold_657.fasta	0.999153	12978	0	0	1	1	0.992581	N1_009_010G1	N1_009_014G1	N1_009	Klebsiella	Bacteria|Proteobacteria|Gammaproteobacteria|Enterobacterales|Enterobacteriaceae|Klebsiella|unk	S2_006_022G1_phage_Klebsiella	709_1.ph	phage	13075	FALSE	TRUE	TRUE
5065	S2_006_022G1_JBBB013F_myIDBA_UD_scaffold_657.fasta	0.996766	12947	0	0	1	1	0.99021	N1_009_010G1	N1_009_013G1	N1_009	Klebsiella	Bacteria|Proteobacteria|Gammaproteobacteria|Enterobacterales|Enterobacteriaceae|Klebsiella|unk	S2_006_022G1_phage_Klebsiella	709_1.ph	phage	13075	FALSE	TRUE	TRUE
5066	S2_014_010G1_JBBB006B_scaffold_403.fasta	0.87947	12886	0	0	1	1	0.737565	N1_009_006G1	N1_009_013G1	N1_009	Enterococcus faecalis	Bacteria|Firmicutes|Bacilli|Lactobacillales|Enterococcaceae|Enterococcus|Enterococcus faecalis	S2_014_010G1_phage_Enterococcus_faecalis	482_42.ph	phage	17471	FALSE	FALSE	FALSE
5067	S2_014_010G1_JBBB006B_scaffold_403.fasta	0.996057	14652	22	0	1	0.998498	0.838647	N1_009_006G1	N1_009_007G1	N1_009	Enterococcus faecalis	Bacteria|Firmicutes|Bacilli|Lactobacillales|Enterococcaceae|Enterococcus|Enterococcus faecalis	S2_014_010G1_phage_Enterococcus_faecalis	482_42.ph	phage	17471	FALSE	FALSE	FALSE
5068	S2_012_000G1_S2_012_000G1_scaffold_771.fasta	0.84427	9547	2	0	1	0.999791	0.840479	N1_009_006G1	N1_009_007G1	N1_009	Staphylococcus	Bacteria|Firmicutes|Bacilli|Bacillales|Staphylococcaceae|Staphylococcus|unk	S2_012_000G1_phage_Staphylococcus	654_3.ph	phage	11359	FALSE	FALSE	TRUE
5069	S2_006_022G1_JBBB013F_myIDBA_UD_scaffold_657.fasta	0.998228	12956	1	0	1	0.999923	0.990899	N1_009_038G1	N1_009_045G1	N1_009	Klebsiella	Bacteria|Proteobacteria|Gammaproteobacteria|Enterobacterales|Enterobacteriaceae|Klebsiella|unk	S2_006_022G1_phage_Klebsiella	709_1.ph	phage	13075	FALSE	TRUE	TRUE
5070	S2_006_022G1_JBBB013F_myIDBA_UD_scaffold_657.fasta	0.998074	12956	1	0	1	0.999923	0.990899	N1_009_024G1	N1_009_045G1	N1_009	Klebsiella	Bacteria|Proteobacteria|Gammaproteobacteria|Enterobacterales|Enterobacteriaceae|Klebsiella|unk	S2_006_022G1_phage_Klebsiella	709_1.ph	phage	13075	FALSE	TRUE	TRUE
5071	S2_014_010G1_JBBB006B_scaffold_403.fasta	0.899958	12873	0	0	1	1	0.736821	N1_009_015G1	N1_009_016G1	N1_009	Enterococcus faecalis	Bacteria|Firmicutes|Bacilli|Lactobacillales|Enterococcaceae|Enterococcus|Enterococcus faecalis	S2_014_010G1_phage_Enterococcus_faecalis	482_42.ph	phage	17471	FALSE	FALSE	FALSE
5072	S2_014_010G1_JBBB006B_scaffold_403.fasta	0.84263	11828	0	0	1	1	0.677008	N1_009_013G1	N1_009_016G1	N1_009	Enterococcus faecalis	Bacteria|Firmicutes|Bacilli|Lactobacillales|Enterococcaceae|Enterococcus|Enterococcus faecalis	S2_014_010G1_phage_Enterococcus_faecalis	482_42.ph	phage	17471	FALSE	FALSE	FALSE
5073	S2_014_010G1_JBBB006B_scaffold_403.fasta	0.901566	12841	0	0	1	1	0.734989	N1_009_013G1	N1_009_015G1	N1_009	Enterococcus faecalis	Bacteria|Firmicutes|Bacilli|Lactobacillales|Enterococcaceae|Enterococcus|Enterococcus faecalis	S2_014_010G1_phage_Enterococcus_faecalis	482_42.ph	phage	17471	FALSE	FALSE	FALSE
5074	S2_014_010G1_JBBB006B_scaffold_403.fasta	0.882325	12979	16	0	1	0.998767	0.742888	N1_009_007G1	N1_009_016G1	N1_009	Enterococcus faecalis	Bacteria|Firmicutes|Bacilli|Lactobacillales|Enterococcaceae|Enterococcus|Enterococcus faecalis	S2_014_010G1_phage_Enterococcus_faecalis	482_42.ph	phage	17471	FALSE	FALSE	FALSE
5075	S2_014_010G1_JBBB006B_scaffold_403.fasta	0.965194	14198	16	0	1	0.998873	0.812661	N1_009_007G1	N1_009_015G1	N1_009	Enterococcus faecalis	Bacteria|Firmicutes|Bacilli|Lactobacillales|Enterococcaceae|Enterococcus|Enterococcus faecalis	S2_014_010G1_phage_Enterococcus_faecalis	482_42.ph	phage	17471	FALSE	FALSE	FALSE
5076	S2_014_010G1_JBBB006B_scaffold_403.fasta	0.876003	12886	16	0	1	0.998758	0.737565	N1_009_007G1	N1_009_013G1	N1_009	Enterococcus faecalis	Bacteria|Firmicutes|Bacilli|Lactobacillales|Enterococcaceae|Enterococcus|Enterococcus faecalis	S2_014_010G1_phage_Enterococcus_faecalis	482_42.ph	phage	17471	FALSE	FALSE	FALSE
5077	S2_014_010G1_JBBB006B_scaffold_403.fasta	0.885818	12979	0	0	1	1	0.742888	N1_009_006G1	N1_009_016G1	N1_009	Enterococcus faecalis	Bacteria|Firmicutes|Bacilli|Lactobacillales|Enterococcaceae|Enterococcus|Enterococcus faecalis	S2_014_010G1_phage_Enterococcus_faecalis	482_42.ph	phage	17471	FALSE	FALSE	FALSE
5078	S2_014_010G1_JBBB006B_scaffold_403.fasta	0.969014	14198	0	0	1	1	0.812661	N1_009_006G1	N1_009_015G1	N1_009	Enterococcus faecalis	Bacteria|Firmicutes|Bacilli|Lactobacillales|Enterococcaceae|Enterococcus|Enterococcus faecalis	S2_014_010G1_phage_Enterococcus_faecalis	482_42.ph	phage	17471	FALSE	FALSE	FALSE
5079	S2_006_022G1_JBBB013F_myIDBA_UD_scaffold_657.fasta	0.999846	12979	1	0	1	0.999923	0.992658	N1_009_024G1	N1_009_038G1	N1_009	Klebsiella	Bacteria|Proteobacteria|Gammaproteobacteria|Enterobacterales|Enterobacteriaceae|Klebsiella|unk	S2_006_022G1_phage_Klebsiella	709_1.ph	phage	13075	FALSE	TRUE	TRUE
5080	S2_006_022G1_JBBB013F_myIDBA_UD_scaffold_657.fasta	0.99923	12979	1	0	1	0.999923	0.992658	N1_009_021G1	N1_009_038G1	N1_009	Klebsiella	Bacteria|Proteobacteria|Gammaproteobacteria|Enterobacterales|Enterobacteriaceae|Klebsiella|unk	S2_006_022G1_phage_Klebsiella	709_1.ph	phage	13075	FALSE	TRUE	TRUE
5081	S2_006_022G1_JBBB013F_myIDBA_UD_scaffold_657.fasta	0.99923	12976	0	0	1	1	0.992428	N1_009_016G1	N1_009_017G1	N1_009	Klebsiella	Bacteria|Proteobacteria|Gammaproteobacteria|Enterobacterales|Enterobacteriaceae|Klebsiella|unk	S2_006_022G1_phage_Klebsiella	709_1.ph	phage	13075	FALSE	TRUE	TRUE
5082	S2_006_022G1_JBBB013F_myIDBA_UD_scaffold_657.fasta	0.998151	12956	1	0	1	0.999923	0.990899	N1_009_015G1	N1_009_045G1	N1_009	Klebsiella	Bacteria|Proteobacteria|Gammaproteobacteria|Enterobacterales|Enterobacteriaceae|Klebsiella|unk	S2_006_022G1_phage_Klebsiella	709_1.ph	phage	13075	FALSE	TRUE	TRUE
5083	S2_006_022G1_JBBB013F_myIDBA_UD_scaffold_657.fasta	0.998999	12973	0	0	1	1	0.992199	N1_009_015G1	N1_009_038G1	N1_009	Klebsiella	Bacteria|Proteobacteria|Gammaproteobacteria|Enterobacterales|Enterobacteriaceae|Klebsiella|unk	S2_006_022G1_phage_Klebsiella	709_1.ph	phage	13075	FALSE	TRUE	TRUE
5084	S2_006_022G1_JBBB013F_myIDBA_UD_scaffold_657.fasta	0.999076	12977	1	0	1	0.999923	0.992505	N1_009_016G1	N1_009_019G1	N1_009	Klebsiella	Bacteria|Proteobacteria|Gammaproteobacteria|Enterobacterales|Enterobacteriaceae|Klebsiella|unk	S2_006_022G1_phage_Klebsiella	709_1.ph	phage	13075	FALSE	TRUE	TRUE
5085	S2_006_022G1_JBBB013F_myIDBA_UD_scaffold_657.fasta	0.998999	12974	0	0	1	1	0.992275	N1_009_015G1	N1_009_024G1	N1_009	Klebsiella	Bacteria|Proteobacteria|Gammaproteobacteria|Enterobacterales|Enterobacteriaceae|Klebsiella|unk	S2_006_022G1_phage_Klebsiella	709_1.ph	phage	13075	FALSE	TRUE	TRUE
5086	S2_006_022G1_JBBB013F_myIDBA_UD_scaffold_657.fasta	0.999307	12980	0	0	1	1	0.992734	N1_009_015G1	N1_009_020G1	N1_009	Klebsiella	Bacteria|Proteobacteria|Gammaproteobacteria|Enterobacterales|Enterobacteriaceae|Klebsiella|unk	S2_006_022G1_phage_Klebsiella	709_1.ph	phage	13075	FALSE	TRUE	TRUE
5087	S2_006_022G1_JBBB013F_myIDBA_UD_scaffold_657.fasta	0.999307	12980	0	0	1	1	0.992734	N1_009_015G1	N1_009_021G1	N1_009	Klebsiella	Bacteria|Proteobacteria|Gammaproteobacteria|Enterobacterales|Enterobacteriaceae|Klebsiella|unk	S2_006_022G1_phage_Klebsiella	709_1.ph	phage	13075	FALSE	TRUE	TRUE
5088	S2_006_022G1_JBBB013F_myIDBA_UD_scaffold_657.fasta	0.997459	12956	1	0	1	0.999923	0.990899	N1_009_021G1	N1_009_045G1	N1_009	Klebsiella	Bacteria|Proteobacteria|Gammaproteobacteria|Enterobacterales|Enterobacteriaceae|Klebsiella|unk	S2_006_022G1_phage_Klebsiella	709_1.ph	phage	13075	FALSE	TRUE	TRUE
5089	S2_006_022G1_JBBB013F_myIDBA_UD_scaffold_657.fasta	0.999076	12977	1	0	1	0.999923	0.992505	N1_009_016G1	N1_009_020G1	N1_009	Klebsiella	Bacteria|Proteobacteria|Gammaproteobacteria|Enterobacterales|Enterobacteriaceae|Klebsiella|unk	S2_006_022G1_phage_Klebsiella	709_1.ph	phage	13075	FALSE	TRUE	TRUE
5090	S2_006_022G1_JBBB013F_myIDBA_UD_scaffold_657.fasta	0.999692	12977	1	0	1	0.999923	0.992505	N1_009_016G1	N1_009_024G1	N1_009	Klebsiella	Bacteria|Proteobacteria|Gammaproteobacteria|Enterobacterales|Enterobacteriaceae|Klebsiella|unk	S2_006_022G1_phage_Klebsiella	709_1.ph	phage	13075	FALSE	TRUE	TRUE
5091	S2_006_022G1_JBBB013F_myIDBA_UD_scaffold_657.fasta	0.999384	12981	1	0	1	0.999923	0.992811	N1_009_021G1	N1_009_024G1	N1_009	Klebsiella	Bacteria|Proteobacteria|Gammaproteobacteria|Enterobacterales|Enterobacteriaceae|Klebsiella|unk	S2_006_022G1_phage_Klebsiella	709_1.ph	phage	13075	FALSE	TRUE	TRUE
5092	S2_006_022G1_JBBB013F_myIDBA_UD_scaffold_657.fasta	0.997459	12956	1	0	1	0.999923	0.990899	N1_009_020G1	N1_009_045G1	N1_009	Klebsiella	Bacteria|Proteobacteria|Gammaproteobacteria|Enterobacterales|Enterobacteriaceae|Klebsiella|unk	S2_006_022G1_phage_Klebsiella	709_1.ph	phage	13075	FALSE	TRUE	TRUE
5093	S2_006_022G1_JBBB013F_myIDBA_UD_scaffold_657.fasta	0.99923	12979	1	0	1	0.999923	0.992658	N1_009_020G1	N1_009_038G1	N1_009	Klebsiella	Bacteria|Proteobacteria|Gammaproteobacteria|Enterobacterales|Enterobacteriaceae|Klebsiella|unk	S2_006_022G1_phage_Klebsiella	709_1.ph	phage	13075	FALSE	TRUE	TRUE
5094	S2_006_022G1_JBBB013F_myIDBA_UD_scaffold_657.fasta	0.999384	12981	0	0	1	1	0.992811	N1_009_020G1	N1_009_024G1	N1_009	Klebsiella	Bacteria|Proteobacteria|Gammaproteobacteria|Enterobacterales|Enterobacteriaceae|Klebsiella|unk	S2_006_022G1_phage_Klebsiella	709_1.ph	phage	13075	FALSE	TRUE	TRUE
5095	S2_006_022G1_JBBB013F_myIDBA_UD_scaffold_657.fasta	1	12989	3	0	1	0.999769	0.993423	N1_009_020G1	N1_009_021G1	N1_009	Klebsiella	Bacteria|Proteobacteria|Gammaproteobacteria|Enterobacterales|Enterobacteriaceae|Klebsiella|unk	S2_006_022G1_phage_Klebsiella	709_1.ph	phage	13075	FALSE	TRUE	TRUE
5096	S2_006_022G1_JBBB013F_myIDBA_UD_scaffold_657.fasta	0.997459	12956	1	0	1	0.999923	0.990899	N1_009_019G1	N1_009_045G1	N1_009	Klebsiella	Bacteria|Proteobacteria|Gammaproteobacteria|Enterobacterales|Enterobacteriaceae|Klebsiella|unk	S2_006_022G1_phage_Klebsiella	709_1.ph	phage	13075	FALSE	TRUE	TRUE
5097	S2_006_022G1_JBBB013F_myIDBA_UD_scaffold_657.fasta	0.99923	12979	1	0	1	0.999923	0.992658	N1_009_019G1	N1_009_038G1	N1_009	Klebsiella	Bacteria|Proteobacteria|Gammaproteobacteria|Enterobacterales|Enterobacteriaceae|Klebsiella|unk	S2_006_022G1_phage_Klebsiella	709_1.ph	phage	13075	FALSE	TRUE	TRUE
5098	S2_006_022G1_JBBB013F_myIDBA_UD_scaffold_657.fasta	0.999384	12981	0	0	1	1	0.992811	N1_009_019G1	N1_009_024G1	N1_009	Klebsiella	Bacteria|Proteobacteria|Gammaproteobacteria|Enterobacterales|Enterobacteriaceae|Klebsiella|unk	S2_006_022G1_phage_Klebsiella	709_1.ph	phage	13075	FALSE	TRUE	TRUE
5099	S2_006_022G1_JBBB013F_myIDBA_UD_scaffold_657.fasta	0.999076	12977	1	0	1	0.999923	0.992505	N1_009_016G1	N1_009_021G1	N1_009	Klebsiella	Bacteria|Proteobacteria|Gammaproteobacteria|Enterobacterales|Enterobacteriaceae|Klebsiella|unk	S2_006_022G1_phage_Klebsiella	709_1.ph	phage	13075	FALSE	TRUE	TRUE
5100	S2_006_022G1_JBBB013F_myIDBA_UD_scaffold_657.fasta	1	12989	3	0	1	0.999769	0.993423	N1_009_019G1	N1_009_021G1	N1_009	Klebsiella	Bacteria|Proteobacteria|Gammaproteobacteria|Enterobacterales|Enterobacteriaceae|Klebsiella|unk	S2_006_022G1_phage_Klebsiella	709_1.ph	phage	13075	FALSE	TRUE	TRUE
5101	S2_006_022G1_JBBB013F_myIDBA_UD_scaffold_657.fasta	0.997767	12956	0	0	1	1	0.990899	N1_009_017G1	N1_009_045G1	N1_009	Klebsiella	Bacteria|Proteobacteria|Gammaproteobacteria|Enterobacterales|Enterobacteriaceae|Klebsiella|unk	S2_006_022G1_phage_Klebsiella	709_1.ph	phage	13075	FALSE	TRUE	TRUE
5102	S2_006_022G1_JBBB013F_myIDBA_UD_scaffold_657.fasta	0.99923	12977	2	0	1	0.999846	0.992505	N1_009_017G1	N1_009_038G1	N1_009	Klebsiella	Bacteria|Proteobacteria|Gammaproteobacteria|Enterobacterales|Enterobacteriaceae|Klebsiella|unk	S2_006_022G1_phage_Klebsiella	709_1.ph	phage	13075	FALSE	TRUE	TRUE
5103	S2_006_022G1_JBBB013F_myIDBA_UD_scaffold_657.fasta	0.999384	12979	2	0	1	0.999846	0.992658	N1_009_017G1	N1_009_024G1	N1_009	Klebsiella	Bacteria|Proteobacteria|Gammaproteobacteria|Enterobacterales|Enterobacteriaceae|Klebsiella|unk	S2_006_022G1_phage_Klebsiella	709_1.ph	phage	13075	FALSE	TRUE	TRUE
5104	S2_006_022G1_JBBB013F_myIDBA_UD_scaffold_657.fasta	0.999692	12985	3	0	1	0.999769	0.993117	N1_009_017G1	N1_009_021G1	N1_009	Klebsiella	Bacteria|Proteobacteria|Gammaproteobacteria|Enterobacterales|Enterobacteriaceae|Klebsiella|unk	S2_006_022G1_phage_Klebsiella	709_1.ph	phage	13075	FALSE	TRUE	TRUE
5105	S2_006_022G1_JBBB013F_myIDBA_UD_scaffold_657.fasta	0.999692	12985	2	0	1	0.999846	0.993117	N1_009_017G1	N1_009_020G1	N1_009	Klebsiella	Bacteria|Proteobacteria|Gammaproteobacteria|Enterobacterales|Enterobacteriaceae|Klebsiella|unk	S2_006_022G1_phage_Klebsiella	709_1.ph	phage	13075	FALSE	TRUE	TRUE
5106	S2_006_022G1_JBBB013F_myIDBA_UD_scaffold_657.fasta	0.999692	12985	2	0	1	0.999846	0.993117	N1_009_017G1	N1_009_019G1	N1_009	Klebsiella	Bacteria|Proteobacteria|Gammaproteobacteria|Enterobacterales|Enterobacteriaceae|Klebsiella|unk	S2_006_022G1_phage_Klebsiella	709_1.ph	phage	13075	FALSE	TRUE	TRUE
5107	S2_006_022G1_JBBB013F_myIDBA_UD_scaffold_657.fasta	0.998382	12956	0	0	1	1	0.990899	N1_009_016G1	N1_009_045G1	N1_009	Klebsiella	Bacteria|Proteobacteria|Gammaproteobacteria|Enterobacterales|Enterobacteriaceae|Klebsiella|unk	S2_006_022G1_phage_Klebsiella	709_1.ph	phage	13075	FALSE	TRUE	TRUE
5108	S2_006_022G1_JBBB013F_myIDBA_UD_scaffold_657.fasta	0.999846	12977	1	0	1	0.999923	0.992505	N1_009_016G1	N1_009_038G1	N1_009	Klebsiella	Bacteria|Proteobacteria|Gammaproteobacteria|Enterobacterales|Enterobacteriaceae|Klebsiella|unk	S2_006_022G1_phage_Klebsiella	709_1.ph	phage	13075	FALSE	TRUE	TRUE
5109	S2_006_022G1_JBBB013F_myIDBA_UD_scaffold_657.fasta	1	12989	0	0	1	1	0.993423	N1_009_019G1	N1_009_020G1	N1_009	Klebsiella	Bacteria|Proteobacteria|Gammaproteobacteria|Enterobacterales|Enterobacteriaceae|Klebsiella|unk	S2_006_022G1_phage_Klebsiella	709_1.ph	phage	13075	FALSE	TRUE	TRUE
5110	N1_009_000G1_N1_009_000G1_scaffold_1313.fasta	1	11874	3	0	1	0.999747	0.998235	N1_011_062G1	N1_011_070G1	N1_011	Escherichia coli	Bacteria|Proteobacteria|Gammaproteobacteria|Enterobacterales|Enterobacteriaceae|Escherichia|Escherichia coli	N1_009_000G1_phage_Escherichia_coli	853_1.ph	phage	11895	FALSE	TRUE	TRUE
5111	N1_009_000G1_N1_009_000G1_scaffold_1313.fasta	0.998902	11825	8	0	1	0.999323	0.994115	N1_011_014G1	N1_011_021G1	N1_011	Escherichia coli	Bacteria|Proteobacteria|Gammaproteobacteria|Enterobacterales|Enterobacteriaceae|Escherichia|Escherichia coli	N1_009_000G1_phage_Escherichia_coli	853_1.ph	phage	11895	FALSE	TRUE	TRUE
5112	N1_009_000G1_N1_009_000G1_scaffold_1313.fasta	0.998396	11828	2	0	1	0.999831	0.994367	N1_011_014G1	N1_011_015G1	N1_011	Escherichia coli	Bacteria|Proteobacteria|Gammaproteobacteria|Enterobacterales|Enterobacteriaceae|Escherichia|Escherichia coli	N1_009_000G1_phage_Escherichia_coli	853_1.ph	phage	11895	FALSE	TRUE	TRUE
5113	N1_009_000G1_N1_009_000G1_scaffold_1313.fasta	0.99815	11869	5	0	1	0.999579	0.997814	N1_011_013G1	N1_011_070G1	N1_011	Escherichia coli	Bacteria|Proteobacteria|Gammaproteobacteria|Enterobacterales|Enterobacteriaceae|Escherichia|Escherichia coli	N1_009_000G1_phage_Escherichia_coli	853_1.ph	phage	11895	FALSE	TRUE	TRUE
5114	N1_009_000G1_N1_009_000G1_scaffold_1313.fasta	0.99613	11840	3	0	1	0.999747	0.995376	N1_011_013G1	N1_011_069G1	N1_011	Escherichia coli	Bacteria|Proteobacteria|Gammaproteobacteria|Enterobacterales|Enterobacteriaceae|Escherichia|Escherichia coli	N1_009_000G1_phage_Escherichia_coli	853_1.ph	phage	11895	FALSE	TRUE	TRUE
5115	N1_009_000G1_N1_009_000G1_scaffold_1313.fasta	0.99815	11869	6	0	1	0.999494	0.997814	N1_011_013G1	N1_011_062G1	N1_011	Escherichia coli	Bacteria|Proteobacteria|Gammaproteobacteria|Enterobacterales|Enterobacteriaceae|Escherichia|Escherichia coli	N1_009_000G1_phage_Escherichia_coli	853_1.ph	phage	11895	FALSE	TRUE	TRUE
5116	N1_009_000G1_N1_009_000G1_scaffold_1313.fasta	0.996046	11839	6	0	1	0.999493	0.995292	N1_011_013G1	N1_011_051G1	N1_011	Escherichia coli	Bacteria|Proteobacteria|Gammaproteobacteria|Enterobacterales|Enterobacteriaceae|Escherichia|Escherichia coli	N1_009_000G1_phage_Escherichia_coli	853_1.ph	phage	11895	FALSE	TRUE	TRUE
5117	N1_009_000G1_N1_009_000G1_scaffold_1313.fasta	0.99899	11874	6	0	1	0.999495	0.998235	N1_011_013G1	N1_011_046G1	N1_011	Escherichia coli	Bacteria|Proteobacteria|Gammaproteobacteria|Enterobacterales|Enterobacteriaceae|Escherichia|Escherichia coli	N1_009_000G1_phage_Escherichia_coli	853_1.ph	phage	11895	FALSE	TRUE	TRUE
5118	N1_009_000G1_N1_009_000G1_scaffold_1313.fasta	0.99125	11782	9	0	1	0.999236	0.9905	N1_011_013G1	N1_011_037G1	N1_011	Escherichia coli	Bacteria|Proteobacteria|Gammaproteobacteria|Enterobacterales|Enterobacteriaceae|Escherichia|Escherichia coli	N1_009_000G1_phage_Escherichia_coli	853_1.ph	phage	11895	FALSE	TRUE	TRUE
5119	N1_009_000G1_N1_009_000G1_scaffold_1313.fasta	0.999579	11882	6	0	1	0.999495	0.998907	N1_011_013G1	N1_011_033G1	N1_011	Escherichia coli	Bacteria|Proteobacteria|Gammaproteobacteria|Enterobacterales|Enterobacteriaceae|Escherichia|Escherichia coli	N1_009_000G1_phage_Escherichia_coli	853_1.ph	phage	11895	FALSE	TRUE	TRUE
5120	N1_009_000G1_N1_009_000G1_scaffold_1313.fasta	0.999075	11875	4	0	1	0.999663	0.998319	N1_011_013G1	N1_011_028G1	N1_011	Escherichia coli	Bacteria|Proteobacteria|Gammaproteobacteria|Enterobacterales|Enterobacteriaceae|Escherichia|Escherichia coli	N1_009_000G1_phage_Escherichia_coli	853_1.ph	phage	11895	FALSE	TRUE	TRUE
5121	N1_009_000G1_N1_009_000G1_scaffold_1313.fasta	0.99756	11857	5	0	1	0.999578	0.996805	N1_011_013G1	N1_011_027G1	N1_011	Escherichia coli	Bacteria|Proteobacteria|Gammaproteobacteria|Enterobacterales|Enterobacteriaceae|Escherichia|Escherichia coli	N1_009_000G1_phage_Escherichia_coli	853_1.ph	phage	11895	FALSE	TRUE	TRUE
5122	N1_009_000G1_N1_009_000G1_scaffold_1313.fasta	0.997224	11853	5	0	1	0.999578	0.996469	N1_011_013G1	N1_011_025G1	N1_011	Escherichia coli	Bacteria|Proteobacteria|Gammaproteobacteria|Enterobacterales|Enterobacteriaceae|Escherichia|Escherichia coli	N1_009_000G1_phage_Escherichia_coli	853_1.ph	phage	11895	FALSE	TRUE	TRUE
5123	N1_009_000G1_N1_009_000G1_scaffold_1313.fasta	0.999493	11838	7	0	1	0.999409	0.995208	N1_011_014G1	N1_011_023G1	N1_011	Escherichia coli	Bacteria|Proteobacteria|Gammaproteobacteria|Enterobacterales|Enterobacteriaceae|Escherichia|Escherichia coli	N1_009_000G1_phage_Escherichia_coli	853_1.ph	phage	11895	FALSE	TRUE	TRUE
5124	N1_009_000G1_N1_009_000G1_scaffold_1313.fasta	0.998734	11838	3	0	1	0.999747	0.995208	N1_011_014G1	N1_011_025G1	N1_011	Escherichia coli	Bacteria|Proteobacteria|Gammaproteobacteria|Enterobacterales|Enterobacteriaceae|Escherichia|Escherichia coli	N1_009_000G1_phage_Escherichia_coli	853_1.ph	phage	11895	FALSE	TRUE	TRUE
5125	N1_009_000G1_N1_009_000G1_scaffold_1313.fasta	0.997892	11835	7	0	1	0.999409	0.994956	N1_011_014G1	N1_011_027G1	N1_011	Escherichia coli	Bacteria|Proteobacteria|Gammaproteobacteria|Enterobacterales|Enterobacteriaceae|Escherichia|Escherichia coli	N1_009_000G1_phage_Escherichia_coli	853_1.ph	phage	11895	FALSE	TRUE	TRUE
5126	N1_009_000G1_N1_009_000G1_scaffold_1313.fasta	0.998734	11833	5	0	1	0.999577	0.994788	N1_011_015G1	N1_011_023G1	N1_011	Escherichia coli	Bacteria|Proteobacteria|Gammaproteobacteria|Enterobacterales|Enterobacteriaceae|Escherichia|Escherichia coli	N1_009_000G1_phage_Escherichia_coli	853_1.ph	phage	11895	FALSE	TRUE	TRUE
5127	N1_009_000G1_N1_009_000G1_scaffold_1313.fasta	0.998649	11823	6	0	1	0.999493	0.993947	N1_011_015G1	N1_011_021G1	N1_011	Escherichia coli	Bacteria|Proteobacteria|Gammaproteobacteria|Enterobacterales|Enterobacteriaceae|Escherichia|Escherichia coli	N1_009_000G1_phage_Escherichia_coli	853_1.ph	phage	11895	FALSE	TRUE	TRUE
5128	N1_009_000G1_N1_009_000G1_scaffold_1313.fasta	0.996968	11838	7	0	1	0.999409	0.995208	N1_011_014G1	N1_011_070G1	N1_011	Escherichia coli	Bacteria|Proteobacteria|Gammaproteobacteria|Enterobacterales|Enterobacteriaceae|Escherichia|Escherichia coli	N1_009_000G1_phage_Escherichia_coli	853_1.ph	phage	11895	FALSE	TRUE	TRUE
5129	N1_009_000G1_N1_009_000G1_scaffold_1313.fasta	0.998987	11833	5	0	1	0.999577	0.994788	N1_011_014G1	N1_011_069G1	N1_011	Escherichia coli	Bacteria|Proteobacteria|Gammaproteobacteria|Enterobacterales|Enterobacteriaceae|Escherichia|Escherichia coli	N1_009_000G1_phage_Escherichia_coli	853_1.ph	phage	11895	FALSE	TRUE	TRUE
5130	N1_009_000G1_N1_009_000G1_scaffold_1313.fasta	0.996968	11838	8	0	1	0.999324	0.995208	N1_011_014G1	N1_011_062G1	N1_011	Escherichia coli	Bacteria|Proteobacteria|Gammaproteobacteria|Enterobacterales|Enterobacteriaceae|Escherichia|Escherichia coli	N1_009_000G1_phage_Escherichia_coli	853_1.ph	phage	11895	FALSE	TRUE	TRUE
5131	N1_009_000G1_N1_009_000G1_scaffold_1313.fasta	0.996466	11844	5	0	1	0.999578	0.995712	N1_011_013G1	N1_011_023G1	N1_011	Escherichia coli	Bacteria|Proteobacteria|Gammaproteobacteria|Enterobacterales|Enterobacteriaceae|Escherichia|Escherichia coli	N1_009_000G1_phage_Escherichia_coli	853_1.ph	phage	11895	FALSE	TRUE	TRUE
5132	N1_009_000G1_N1_009_000G1_scaffold_1313.fasta	0.99924	11834	8	0	1	0.999324	0.994872	N1_011_014G1	N1_011_051G1	N1_011	Escherichia coli	Bacteria|Proteobacteria|Gammaproteobacteria|Enterobacterales|Enterobacteriaceae|Escherichia|Escherichia coli	N1_009_000G1_phage_Escherichia_coli	853_1.ph	phage	11895	FALSE	TRUE	TRUE
5133	N1_009_000G1_N1_009_000G1_scaffold_1313.fasta	0.995269	11782	11	0	1	0.999066	0.9905	N1_011_014G1	N1_011_037G1	N1_011	Escherichia coli	Bacteria|Proteobacteria|Gammaproteobacteria|Enterobacterales|Enterobacteriaceae|Escherichia|Escherichia coli	N1_009_000G1_phage_Escherichia_coli	853_1.ph	phage	11895	FALSE	TRUE	TRUE
5134	N1_009_000G1_N1_009_000G1_scaffold_1313.fasta	0.996213	11838	8	0	1	0.999324	0.995208	N1_011_014G1	N1_011_033G1	N1_011	Escherichia coli	Bacteria|Proteobacteria|Gammaproteobacteria|Enterobacterales|Enterobacteriaceae|Escherichia|Escherichia coli	N1_009_000G1_phage_Escherichia_coli	853_1.ph	phage	11895	FALSE	TRUE	TRUE
5135	N1_009_000G1_N1_009_000G1_scaffold_1313.fasta	0.996884	11838	6	0	1	0.999493	0.995208	N1_011_014G1	N1_011_028G1	N1_011	Escherichia coli	Bacteria|Proteobacteria|Gammaproteobacteria|Enterobacterales|Enterobacteriaceae|Escherichia|Escherichia coli	N1_009_000G1_phage_Escherichia_coli	853_1.ph	phage	11895	FALSE	TRUE	TRUE
5136	N1_009_000G1_N1_009_000G1_scaffold_1313.fasta	0.996968	11838	6	0	1	0.999493	0.995208	N1_011_014G1	N1_011_046G1	N1_011	Escherichia coli	Bacteria|Proteobacteria|Gammaproteobacteria|Enterobacterales|Enterobacteriaceae|Escherichia|Escherichia coli	N1_009_000G1_phage_Escherichia_coli	853_1.ph	phage	11895	FALSE	TRUE	TRUE
5137	N1_009_000G1_N1_009_000G1_scaffold_1313.fasta	0.994868	11825	6	0	1	0.999493	0.994115	N1_011_013G1	N1_011_021G1	N1_011	Escherichia coli	Bacteria|Proteobacteria|Gammaproteobacteria|Enterobacterales|Enterobacteriaceae|Escherichia|Escherichia coli	N1_009_000G1_phage_Escherichia_coli	853_1.ph	phage	11895	FALSE	TRUE	TRUE
5138	N1_009_000G1_N1_009_000G1_scaffold_1313.fasta	0.999663	11883	4	0	1	0.999663	0.998991	N1_011_013G1	N1_011_020G1	N1_011	Escherichia coli	Bacteria|Proteobacteria|Gammaproteobacteria|Enterobacterales|Enterobacteriaceae|Escherichia|Escherichia coli	N1_009_000G1_phage_Escherichia_coli	853_1.ph	phage	11895	FALSE	TRUE	TRUE
5139	N1_009_000G1_N1_009_000G1_scaffold_1313.fasta	0.995878	11837	0	0	1	1	0.995124	N1_011_013G1	N1_011_015G1	N1_011	Escherichia coli	Bacteria|Proteobacteria|Gammaproteobacteria|Enterobacterales|Enterobacteriaceae|Escherichia|Escherichia coli	N1_009_000G1_phage_Escherichia_coli	853_1.ph	phage	11895	FALSE	TRUE	TRUE
5140	N1_009_000G1_N1_009_000G1_scaffold_1313.fasta	0.997128	11804	3	0	1	0.999746	0.99235	N1_011_011G1	N1_011_014G1	N1_011	Escherichia coli	Bacteria|Proteobacteria|Gammaproteobacteria|Enterobacterales|Enterobacteriaceae|Escherichia|Escherichia coli	N1_009_000G1_phage_Escherichia_coli	853_1.ph	phage	11895	FALSE	TRUE	TRUE
5141	N1_009_000G1_N1_009_000G1_scaffold_1313.fasta	0.9962	11798	1	0	1	0.999915	0.991845	N1_011_011G1	N1_011_015G1	N1_011	Escherichia coli	Bacteria|Proteobacteria|Gammaproteobacteria|Enterobacterales|Enterobacteriaceae|Escherichia|Escherichia coli	N1_009_000G1_phage_Escherichia_coli	853_1.ph	phage	11895	FALSE	TRUE	TRUE
5142	N1_009_000G1_N1_009_000G1_scaffold_1313.fasta	0.998313	11835	5	0	1	0.999578	0.994956	N1_011_015G1	N1_011_025G1	N1_011	Escherichia coli	Bacteria|Proteobacteria|Gammaproteobacteria|Enterobacterales|Enterobacteriaceae|Escherichia|Escherichia coli	N1_009_000G1_phage_Escherichia_coli	853_1.ph	phage	11895	FALSE	TRUE	TRUE
5143	N1_009_000G1_N1_009_000G1_scaffold_1313.fasta	0.993268	11804	5	0	1	0.999576	0.99235	N1_011_011G1	N1_011_020G1	N1_011	Escherichia coli	Bacteria|Proteobacteria|Gammaproteobacteria|Enterobacterales|Enterobacteriaceae|Escherichia|Escherichia coli	N1_009_000G1_phage_Escherichia_coli	853_1.ph	phage	11895	FALSE	TRUE	TRUE
5144	N1_009_000G1_N1_009_000G1_scaffold_1313.fasta	0.995962	11838	2	0	1	0.999831	0.995208	N1_011_013G1	N1_011_014G1	N1_011	Escherichia coli	Bacteria|Proteobacteria|Gammaproteobacteria|Enterobacterales|Enterobacteriaceae|Escherichia|Escherichia coli	N1_009_000G1_phage_Escherichia_coli	853_1.ph	phage	11895	FALSE	TRUE	TRUE
5145	N1_009_000G1_N1_009_000G1_scaffold_1313.fasta	0.993101	11804	1	0	1	0.999915	0.99235	N1_011_013G1	N1_011_011G1	N1_011	Escherichia coli	Bacteria|Proteobacteria|Gammaproteobacteria|Enterobacterales|Enterobacteriaceae|Escherichia|Escherichia coli	N1_009_000G1_phage_Escherichia_coli	853_1.ph	phage	11895	FALSE	TRUE	TRUE
5146	N1_009_000G1_N1_009_000G1_scaffold_1313.fasta	0.994105	11804	6	0	1	0.999492	0.99235	N1_011_011G1	N1_011_070G1	N1_011	Escherichia coli	Bacteria|Proteobacteria|Gammaproteobacteria|Enterobacterales|Enterobacteriaceae|Escherichia|Escherichia coli	N1_009_000G1_phage_Escherichia_coli	853_1.ph	phage	11895	FALSE	TRUE	TRUE
5147	N1_009_000G1_N1_009_000G1_scaffold_1313.fasta	0.996622	11802	4	0	1	0.999661	0.992182	N1_011_011G1	N1_011_069G1	N1_011	Escherichia coli	Bacteria|Proteobacteria|Gammaproteobacteria|Enterobacterales|Enterobacteriaceae|Escherichia|Escherichia coli	N1_009_000G1_phage_Escherichia_coli	853_1.ph	phage	11895	FALSE	TRUE	TRUE
5148	N1_009_000G1_N1_009_000G1_scaffold_1313.fasta	0.994105	11804	7	0	1	0.999407	0.99235	N1_011_011G1	N1_011_062G1	N1_011	Escherichia coli	Bacteria|Proteobacteria|Gammaproteobacteria|Enterobacterales|Enterobacteriaceae|Escherichia|Escherichia coli	N1_009_000G1_phage_Escherichia_coli	853_1.ph	phage	11895	FALSE	TRUE	TRUE
5149	N1_009_000G1_N1_009_000G1_scaffold_1313.fasta	0.996875	11803	7	0	1	0.999407	0.992266	N1_011_011G1	N1_011_051G1	N1_011	Escherichia coli	Bacteria|Proteobacteria|Gammaproteobacteria|Enterobacterales|Enterobacteriaceae|Escherichia|Escherichia coli	N1_009_000G1_phage_Escherichia_coli	853_1.ph	phage	11895	FALSE	TRUE	TRUE
5150	N1_009_000G1_N1_009_000G1_scaffold_1313.fasta	0.995431	11766	10	0	1	0.99915	0.989155	N1_011_011G1	N1_011_037G1	N1_011	Escherichia coli	Bacteria|Proteobacteria|Gammaproteobacteria|Enterobacterales|Enterobacteriaceae|Escherichia|Escherichia coli	N1_009_000G1_phage_Escherichia_coli	853_1.ph	phage	11895	FALSE	TRUE	TRUE
5151	N1_009_000G1_N1_009_000G1_scaffold_1313.fasta	0.993352	11804	7	0	1	0.999407	0.99235	N1_011_011G1	N1_011_033G1	N1_011	Escherichia coli	Bacteria|Proteobacteria|Gammaproteobacteria|Enterobacterales|Enterobacteriaceae|Escherichia|Escherichia coli	N1_009_000G1_phage_Escherichia_coli	853_1.ph	phage	11895	FALSE	TRUE	TRUE
5152	N1_009_000G1_N1_009_000G1_scaffold_1313.fasta	0.994021	11804	5	0	1	0.999576	0.99235	N1_011_011G1	N1_011_028G1	N1_011	Escherichia coli	Bacteria|Proteobacteria|Gammaproteobacteria|Enterobacterales|Enterobacteriaceae|Escherichia|Escherichia coli	N1_009_000G1_phage_Escherichia_coli	853_1.ph	phage	11895	FALSE	TRUE	TRUE
5153	N1_009_000G1_N1_009_000G1_scaffold_1313.fasta	0.99553	11804	6	0	1	0.999492	0.99235	N1_011_011G1	N1_011_027G1	N1_011	Escherichia coli	Bacteria|Proteobacteria|Gammaproteobacteria|Enterobacterales|Enterobacteriaceae|Escherichia|Escherichia coli	N1_009_000G1_phage_Escherichia_coli	853_1.ph	phage	11895	FALSE	TRUE	TRUE
5154	N1_009_000G1_N1_009_000G1_scaffold_1313.fasta	0.995866	11804	6	0	1	0.999492	0.99235	N1_011_011G1	N1_011_025G1	N1_011	Escherichia coli	Bacteria|Proteobacteria|Gammaproteobacteria|Enterobacterales|Enterobacteriaceae|Escherichia|Escherichia coli	N1_009_000G1_phage_Escherichia_coli	853_1.ph	phage	11895	FALSE	TRUE	TRUE
5155	N1_009_000G1_N1_009_000G1_scaffold_1313.fasta	0.996623	11804	6	0	1	0.999492	0.99235	N1_011_011G1	N1_011_023G1	N1_011	Escherichia coli	Bacteria|Proteobacteria|Gammaproteobacteria|Enterobacterales|Enterobacteriaceae|Escherichia|Escherichia coli	N1_009_000G1_phage_Escherichia_coli	853_1.ph	phage	11895	FALSE	TRUE	TRUE
5156	N1_009_000G1_N1_009_000G1_scaffold_1313.fasta	0.997548	11800	7	0	1	0.999407	0.992013	N1_011_011G1	N1_011_021G1	N1_011	Escherichia coli	Bacteria|Proteobacteria|Gammaproteobacteria|Enterobacterales|Enterobacteriaceae|Escherichia|Escherichia coli	N1_009_000G1_phage_Escherichia_coli	853_1.ph	phage	11895	FALSE	TRUE	TRUE
5157	N1_009_000G1_N1_009_000G1_scaffold_1313.fasta	0.994105	11804	7	0	1	0.999407	0.99235	N1_011_011G1	N1_011_046G1	N1_011	Escherichia coli	Bacteria|Proteobacteria|Gammaproteobacteria|Enterobacterales|Enterobacteriaceae|Escherichia|Escherichia coli	N1_009_000G1_phage_Escherichia_coli	853_1.ph	phage	11895	FALSE	TRUE	TRUE
5158	N1_009_000G1_N1_009_000G1_scaffold_1313.fasta	0.998313	11837	5	0	1	0.999578	0.995124	N1_011_015G1	N1_011_027G1	N1_011	Escherichia coli	Bacteria|Proteobacteria|Gammaproteobacteria|Enterobacterales|Enterobacteriaceae|Escherichia|Escherichia coli	N1_009_000G1_phage_Escherichia_coli	853_1.ph	phage	11895	FALSE	TRUE	TRUE
5159	N1_009_000G1_N1_009_000G1_scaffold_1313.fasta	0.9968	11837	4	0	1	0.999662	0.995124	N1_011_015G1	N1_011_028G1	N1_011	Escherichia coli	Bacteria|Proteobacteria|Gammaproteobacteria|Enterobacterales|Enterobacteriaceae|Escherichia|Escherichia coli	N1_009_000G1_phage_Escherichia_coli	853_1.ph	phage	11895	FALSE	TRUE	TRUE
5160	N1_009_000G1_N1_009_000G1_scaffold_1313.fasta	0.996129	11837	6	0	1	0.999493	0.995124	N1_011_015G1	N1_011_033G1	N1_011	Escherichia coli	Bacteria|Proteobacteria|Gammaproteobacteria|Enterobacterales|Enterobacteriaceae|Escherichia|Escherichia coli	N1_009_000G1_phage_Escherichia_coli	853_1.ph	phage	11895	FALSE	TRUE	TRUE
5161	N1_009_000G1_N1_009_000G1_scaffold_1313.fasta	0.997225	11858	2	0	1	0.999831	0.996889	N1_011_028G1	N1_011_062G1	N1_011	Escherichia coli	Bacteria|Proteobacteria|Gammaproteobacteria|Enterobacterales|Enterobacteriaceae|Escherichia|Escherichia coli	N1_009_000G1_phage_Escherichia_coli	853_1.ph	phage	11895	FALSE	TRUE	TRUE
5162	N1_009_000G1_N1_009_000G1_scaffold_1313.fasta	0.996968	11839	4	0	1	0.999662	0.995292	N1_011_028G1	N1_011_051G1	N1_011	Escherichia coli	Bacteria|Proteobacteria|Gammaproteobacteria|Enterobacterales|Enterobacteriaceae|Escherichia|Escherichia coli	N1_009_000G1_phage_Escherichia_coli	853_1.ph	phage	11895	FALSE	TRUE	TRUE
5163	N1_009_000G1_N1_009_000G1_scaffold_1313.fasta	0.999916	11874	4	0	1	0.999663	0.998235	N1_011_028G1	N1_011_046G1	N1_011	Escherichia coli	Bacteria|Proteobacteria|Gammaproteobacteria|Enterobacterales|Enterobacteriaceae|Escherichia|Escherichia coli	N1_009_000G1_phage_Escherichia_coli	853_1.ph	phage	11895	FALSE	TRUE	TRUE
5164	N1_009_000G1_N1_009_000G1_scaffold_1313.fasta	0.992168	11782	5	0	1	0.999576	0.9905	N1_011_028G1	N1_011_037G1	N1_011	Escherichia coli	Bacteria|Proteobacteria|Gammaproteobacteria|Enterobacterales|Enterobacteriaceae|Escherichia|Escherichia coli	N1_009_000G1_phage_Escherichia_coli	853_1.ph	phage	11895	FALSE	TRUE	TRUE
5165	N1_009_000G1_N1_009_000G1_scaffold_1313.fasta	0.996047	11842	0	0	1	1	0.995544	N1_011_027G1	N1_011_070G1	N1_011	Escherichia coli	Bacteria|Proteobacteria|Gammaproteobacteria|Enterobacterales|Enterobacteriaceae|Escherichia|Escherichia coli	N1_009_000G1_phage_Escherichia_coli	853_1.ph	phage	11895	FALSE	TRUE	TRUE
5166	N1_009_000G1_N1_009_000G1_scaffold_1313.fasta	0.998566	11840	2	0	1	0.999831	0.995376	N1_011_027G1	N1_011_069G1	N1_011	Escherichia coli	Bacteria|Proteobacteria|Gammaproteobacteria|Enterobacterales|Enterobacteriaceae|Escherichia|Escherichia coli	N1_009_000G1_phage_Escherichia_coli	853_1.ph	phage	11895	FALSE	TRUE	TRUE
5167	N1_009_000G1_N1_009_000G1_scaffold_1313.fasta	0.996047	11842	3	0	1	0.999747	0.995544	N1_011_027G1	N1_011_062G1	N1_011	Escherichia coli	Bacteria|Proteobacteria|Gammaproteobacteria|Enterobacterales|Enterobacteriaceae|Escherichia|Escherichia coli	N1_009_000G1_phage_Escherichia_coli	853_1.ph	phage	11895	FALSE	TRUE	TRUE
5168	N1_009_000G1_N1_009_000G1_scaffold_1313.fasta	0.998482	11839	5	0	1	0.999578	0.995292	N1_011_027G1	N1_011_051G1	N1_011	Escherichia coli	Bacteria|Proteobacteria|Gammaproteobacteria|Enterobacterales|Enterobacteriaceae|Escherichia|Escherichia coli	N1_009_000G1_phage_Escherichia_coli	853_1.ph	phage	11895	FALSE	TRUE	TRUE
5169	N1_009_000G1_N1_009_000G1_scaffold_1313.fasta	0.997053	11840	1	0	1	0.999916	0.995376	N1_011_028G1	N1_011_069G1	N1_011	Escherichia coli	Bacteria|Proteobacteria|Gammaproteobacteria|Enterobacterales|Enterobacteriaceae|Escherichia|Escherichia coli	N1_009_000G1_phage_Escherichia_coli	853_1.ph	phage	11895	FALSE	TRUE	TRUE
5170	N1_009_000G1_N1_009_000G1_scaffold_1313.fasta	0.998568	11857	5	0	1	0.999578	0.996805	N1_011_027G1	N1_011_046G1	N1_011	Escherichia coli	Bacteria|Proteobacteria|Gammaproteobacteria|Enterobacterales|Enterobacteriaceae|Escherichia|Escherichia coli	N1_009_000G1_phage_Escherichia_coli	853_1.ph	phage	11895	FALSE	TRUE	TRUE
5171	N1_009_000G1_N1_009_000G1_scaffold_1313.fasta	0.997812	11857	3	0	1	0.999747	0.996805	N1_011_027G1	N1_011_033G1	N1_011	Escherichia coli	Bacteria|Proteobacteria|Gammaproteobacteria|Enterobacterales|Enterobacteriaceae|Escherichia|Escherichia coli	N1_009_000G1_phage_Escherichia_coli	853_1.ph	phage	11895	FALSE	TRUE	TRUE
5172	N1_009_000G1_N1_009_000G1_scaffold_1313.fasta	0.998484	11857	1	0	1	0.999916	0.996805	N1_011_027G1	N1_011_028G1	N1_011	Escherichia coli	Bacteria|Proteobacteria|Gammaproteobacteria|Enterobacterales|Enterobacteriaceae|Escherichia|Escherichia coli	N1_009_000G1_phage_Escherichia_coli	853_1.ph	phage	11895	FALSE	TRUE	TRUE
5173	N1_009_000G1_N1_009_000G1_scaffold_1313.fasta	0.999157	11850	4	0	1	0.999662	0.996217	N1_011_027G1	N1_011_025G1	N1_011	Escherichia coli	Bacteria|Proteobacteria|Gammaproteobacteria|Enterobacterales|Enterobacteriaceae|Escherichia|Escherichia coli	N1_009_000G1_phage_Escherichia_coli	853_1.ph	phage	11895	FALSE	TRUE	TRUE
5174	N1_009_000G1_N1_009_000G1_scaffold_1313.fasta	0.998398	11841	0	0	1	1	0.99546	N1_011_027G1	N1_011_023G1	N1_011	Escherichia coli	Bacteria|Proteobacteria|Gammaproteobacteria|Enterobacterales|Enterobacteriaceae|Escherichia|Escherichia coli	N1_009_000G1_phage_Escherichia_coli	853_1.ph	phage	11895	FALSE	TRUE	TRUE
5175	N1_009_000G1_N1_009_000G1_scaffold_1313.fasta	0.996382	11842	4	0	1	0.999662	0.995544	N1_011_025G1	N1_011_070G1	N1_011	Escherichia coli	Bacteria|Proteobacteria|Gammaproteobacteria|Enterobacterales|Enterobacteriaceae|Escherichia|Escherichia coli	N1_009_000G1_phage_Escherichia_coli	853_1.ph	phage	11895	FALSE	TRUE	TRUE
5176	N1_009_000G1_N1_009_000G1_scaffold_1313.fasta	0.998397	11837	2	0	1	0.999831	0.995124	N1_011_025G1	N1_011_069G1	N1_011	Escherichia coli	Bacteria|Proteobacteria|Gammaproteobacteria|Enterobacterales|Enterobacteriaceae|Escherichia|Escherichia coli	N1_009_000G1_phage_Escherichia_coli	853_1.ph	phage	11895	FALSE	TRUE	TRUE
5177	N1_009_000G1_N1_009_000G1_scaffold_1313.fasta	0.996382	11842	5	0	1	0.999578	0.995544	N1_011_025G1	N1_011_062G1	N1_011	Escherichia coli	Bacteria|Proteobacteria|Gammaproteobacteria|Enterobacterales|Enterobacteriaceae|Escherichia|Escherichia coli	N1_009_000G1_phage_Escherichia_coli	853_1.ph	phage	11895	FALSE	TRUE	TRUE
5178	N1_009_000G1_N1_009_000G1_scaffold_1313.fasta	0.99865	11838	5	0	1	0.999578	0.995208	N1_011_025G1	N1_011_051G1	N1_011	Escherichia coli	Bacteria|Proteobacteria|Gammaproteobacteria|Enterobacterales|Enterobacteriaceae|Escherichia|Escherichia coli	N1_009_000G1_phage_Escherichia_coli	853_1.ph	phage	11895	FALSE	TRUE	TRUE
5179	N1_009_000G1_N1_009_000G1_scaffold_1313.fasta	0.993675	11782	4	0	1	0.99966	0.9905	N1_011_027G1	N1_011_037G1	N1_011	Escherichia coli	Bacteria|Proteobacteria|Gammaproteobacteria|Enterobacterales|Enterobacteriaceae|Escherichia|Escherichia coli	N1_009_000G1_phage_Escherichia_coli	853_1.ph	phage	11895	FALSE	TRUE	TRUE
5180	N1_009_000G1_N1_009_000G1_scaffold_1313.fasta	0.998231	11853	3	0	1	0.999747	0.996469	N1_011_025G1	N1_011_046G1	N1_011	Escherichia coli	Bacteria|Proteobacteria|Gammaproteobacteria|Enterobacterales|Enterobacteriaceae|Escherichia|Escherichia coli	N1_009_000G1_phage_Escherichia_coli	853_1.ph	phage	11895	FALSE	TRUE	TRUE
5181	N1_009_000G1_N1_009_000G1_scaffold_1313.fasta	0.997225	11858	1	0	1	0.999916	0.996889	N1_011_028G1	N1_011_070G1	N1_011	Escherichia coli	Bacteria|Proteobacteria|Gammaproteobacteria|Enterobacterales|Enterobacteriaceae|Escherichia|Escherichia coli	N1_009_000G1_phage_Escherichia_coli	853_1.ph	phage	11895	FALSE	TRUE	TRUE
5182	N1_009_000G1_N1_009_000G1_scaffold_1313.fasta	0.9915	11782	3	0	1	0.999745	0.9905	N1_011_033G1	N1_011_037G1	N1_011	Escherichia coli	Bacteria|Proteobacteria|Gammaproteobacteria|Enterobacterales|Enterobacteriaceae|Escherichia|Escherichia coli	N1_009_000G1_phage_Escherichia_coli	853_1.ph	phage	11895	FALSE	TRUE	TRUE
5183	N1_009_000G1_N1_009_000G1_scaffold_1313.fasta	0.997137	11840	3	0	1	0.999747	0.995376	N1_011_062G1	N1_011_069G1	N1_011	Escherichia coli	Bacteria|Proteobacteria|Gammaproteobacteria|Enterobacterales|Enterobacteriaceae|Escherichia|Escherichia coli	N1_009_000G1_phage_Escherichia_coli	853_1.ph	phage	11895	FALSE	TRUE	TRUE
5184	N1_009_000G1_N1_009_000G1_scaffold_1313.fasta	0.997052	11839	5	0	1	0.999578	0.995292	N1_011_051G1	N1_011_070G1	N1_011	Escherichia coli	Bacteria|Proteobacteria|Gammaproteobacteria|Enterobacterales|Enterobacteriaceae|Escherichia|Escherichia coli	N1_009_000G1_phage_Escherichia_coli	853_1.ph	phage	11895	FALSE	TRUE	TRUE
5185	N1_009_000G1_N1_009_000G1_scaffold_1313.fasta	0.999578	11837	3	0	1	0.999747	0.995124	N1_011_051G1	N1_011_069G1	N1_011	Escherichia coli	Bacteria|Proteobacteria|Gammaproteobacteria|Enterobacterales|Enterobacteriaceae|Escherichia|Escherichia coli	N1_009_000G1_phage_Escherichia_coli	853_1.ph	phage	11895	FALSE	TRUE	TRUE
5186	N1_009_000G1_N1_009_000G1_scaffold_1313.fasta	0.997052	11839	2	0	1	0.999831	0.995292	N1_011_051G1	N1_011_062G1	N1_011	Escherichia coli	Bacteria|Proteobacteria|Gammaproteobacteria|Enterobacterales|Enterobacteriaceae|Escherichia|Escherichia coli	N1_009_000G1_phage_Escherichia_coli	853_1.ph	phage	11895	FALSE	TRUE	TRUE
5187	N1_009_000G1_N1_009_000G1_scaffold_1313.fasta	0.997052	11839	2	0	1	0.999831	0.995292	N1_011_051G1	N1_011_046G1	N1_011	Escherichia coli	Bacteria|Proteobacteria|Gammaproteobacteria|Enterobacterales|Enterobacteriaceae|Escherichia|Escherichia coli	N1_009_000G1_phage_Escherichia_coli	853_1.ph	phage	11895	FALSE	TRUE	TRUE
5188	N1_009_000G1_N1_009_000G1_scaffold_1313.fasta	0.995185	11782	3	0	1	0.999745	0.9905	N1_011_051G1	N1_011_037G1	N1_011	Escherichia coli	Bacteria|Proteobacteria|Gammaproteobacteria|Enterobacterales|Enterobacteriaceae|Escherichia|Escherichia coli	N1_009_000G1_phage_Escherichia_coli	853_1.ph	phage	11895	FALSE	TRUE	TRUE
5189	N1_009_000G1_N1_009_000G1_scaffold_1313.fasta	0.997141	11857	5	0	1	0.999578	0.996805	N1_011_046G1	N1_011_070G1	N1_011	Escherichia coli	Bacteria|Proteobacteria|Gammaproteobacteria|Enterobacterales|Enterobacteriaceae|Escherichia|Escherichia coli	N1_009_000G1_phage_Escherichia_coli	853_1.ph	phage	11895	FALSE	TRUE	TRUE
5190	N1_009_000G1_N1_009_000G1_scaffold_1313.fasta	0.997137	11840	3	0	1	0.999747	0.995376	N1_011_046G1	N1_011_069G1	N1_011	Escherichia coli	Bacteria|Proteobacteria|Gammaproteobacteria|Enterobacterales|Enterobacteriaceae|Escherichia|Escherichia coli	N1_009_000G1_phage_Escherichia_coli	853_1.ph	phage	11895	FALSE	TRUE	TRUE
5191	N1_009_000G1_N1_009_000G1_scaffold_1313.fasta	0.999327	11875	2	0	1	0.999832	0.998319	N1_011_033G1	N1_011_028G1	N1_011	Escherichia coli	Bacteria|Proteobacteria|Gammaproteobacteria|Enterobacterales|Enterobacteriaceae|Escherichia|Escherichia coli	N1_009_000G1_phage_Escherichia_coli	853_1.ph	phage	11895	FALSE	TRUE	TRUE
5192	N1_009_000G1_N1_009_000G1_scaffold_1313.fasta	0.997141	11857	2	0	1	0.999831	0.996805	N1_011_046G1	N1_011_062G1	N1_011	Escherichia coli	Bacteria|Proteobacteria|Gammaproteobacteria|Enterobacterales|Enterobacteriaceae|Escherichia|Escherichia coli	N1_009_000G1_phage_Escherichia_coli	853_1.ph	phage	11895	FALSE	TRUE	TRUE
5193	N1_009_000G1_N1_009_000G1_scaffold_1313.fasta	0.992252	11782	4	0	1	0.99966	0.9905	N1_011_037G1	N1_011_070G1	N1_011	Escherichia coli	Bacteria|Proteobacteria|Gammaproteobacteria|Enterobacterales|Enterobacteriaceae|Escherichia|Escherichia coli	N1_009_000G1_phage_Escherichia_coli	853_1.ph	phage	11895	FALSE	TRUE	TRUE
5194	N1_009_000G1_N1_009_000G1_scaffold_1313.fasta	0.995101	11782	6	0	1	0.999491	0.9905	N1_011_037G1	N1_011_069G1	N1_011	Escherichia coli	Bacteria|Proteobacteria|Gammaproteobacteria|Enterobacterales|Enterobacteriaceae|Escherichia|Escherichia coli	N1_009_000G1_phage_Escherichia_coli	853_1.ph	phage	11895	FALSE	TRUE	TRUE
5195	N1_009_000G1_N1_009_000G1_scaffold_1313.fasta	0.992252	11782	3	0	1	0.999745	0.9905	N1_011_037G1	N1_011_062G1	N1_011	Escherichia coli	Bacteria|Proteobacteria|Gammaproteobacteria|Enterobacterales|Enterobacteriaceae|Escherichia|Escherichia coli	N1_009_000G1_phage_Escherichia_coli	853_1.ph	phage	11895	FALSE	TRUE	TRUE
5196	N1_009_000G1_N1_009_000G1_scaffold_1313.fasta	0.997898	11866	3	0	1	0.999747	0.997562	N1_011_033G1	N1_011_070G1	N1_011	Escherichia coli	Bacteria|Proteobacteria|Gammaproteobacteria|Enterobacterales|Enterobacteriaceae|Escherichia|Escherichia coli	N1_009_000G1_phage_Escherichia_coli	853_1.ph	phage	11895	FALSE	TRUE	TRUE
5197	N1_009_000G1_N1_009_000G1_scaffold_1313.fasta	0.996381	11840	3	0	1	0.999747	0.995376	N1_011_033G1	N1_011_069G1	N1_011	Escherichia coli	Bacteria|Proteobacteria|Gammaproteobacteria|Enterobacterales|Enterobacteriaceae|Escherichia|Escherichia coli	N1_009_000G1_phage_Escherichia_coli	853_1.ph	phage	11895	FALSE	TRUE	TRUE
5198	N1_009_000G1_N1_009_000G1_scaffold_1313.fasta	0.997898	11866	0	0	1	1	0.997562	N1_011_033G1	N1_011_062G1	N1_011	Escherichia coli	Bacteria|Proteobacteria|Gammaproteobacteria|Enterobacterales|Enterobacteriaceae|Escherichia|Escherichia coli	N1_009_000G1_phage_Escherichia_coli	853_1.ph	phage	11895	FALSE	TRUE	TRUE
5199	N1_009_000G1_N1_009_000G1_scaffold_1313.fasta	0.996297	11839	2	0	1	0.999831	0.995292	N1_011_033G1	N1_011_051G1	N1_011	Escherichia coli	Bacteria|Proteobacteria|Gammaproteobacteria|Enterobacterales|Enterobacteriaceae|Escherichia|Escherichia coli	N1_009_000G1_phage_Escherichia_coli	853_1.ph	phage	11895	FALSE	TRUE	TRUE
5200	N1_009_000G1_N1_009_000G1_scaffold_1313.fasta	0.999243	11874	2	0	1	0.999832	0.998235	N1_011_033G1	N1_011_046G1	N1_011	Escherichia coli	Bacteria|Proteobacteria|Gammaproteobacteria|Enterobacterales|Enterobacteriaceae|Escherichia|Escherichia coli	N1_009_000G1_phage_Escherichia_coli	853_1.ph	phage	11895	FALSE	TRUE	TRUE
5201	N1_009_000G1_N1_009_000G1_scaffold_1313.fasta	0.992252	11782	5	0	1	0.999576	0.9905	N1_011_046G1	N1_011_037G1	N1_011	Escherichia coli	Bacteria|Proteobacteria|Gammaproteobacteria|Enterobacterales|Enterobacteriaceae|Escherichia|Escherichia coli	N1_009_000G1_phage_Escherichia_coli	853_1.ph	phage	11895	FALSE	TRUE	TRUE
5202	N1_009_000G1_N1_009_000G1_scaffold_1313.fasta	0.997137	11840	2	0	1	0.999831	0.995376	N1_011_069G1	N1_011_070G1	N1_011	Escherichia coli	Bacteria|Proteobacteria|Gammaproteobacteria|Enterobacterales|Enterobacteriaceae|Escherichia|Escherichia coli	N1_009_000G1_phage_Escherichia_coli	853_1.ph	phage	11895	FALSE	TRUE	TRUE
5203	N1_009_000G1_N1_009_000G1_scaffold_1313.fasta	0.99401	11782	8	0	1	0.999321	0.9905	N1_011_025G1	N1_011_037G1	N1_011	Escherichia coli	Bacteria|Proteobacteria|Gammaproteobacteria|Enterobacterales|Enterobacteriaceae|Escherichia|Escherichia coli	N1_009_000G1_phage_Escherichia_coli	853_1.ph	phage	11895	FALSE	TRUE	TRUE
5204	N1_009_000G1_N1_009_000G1_scaffold_1313.fasta	0.998147	11853	3	0	1	0.999747	0.996469	N1_011_025G1	N1_011_028G1	N1_011	Escherichia coli	Bacteria|Proteobacteria|Gammaproteobacteria|Enterobacterales|Enterobacteriaceae|Escherichia|Escherichia coli	N1_009_000G1_phage_Escherichia_coli	853_1.ph	phage	11895	FALSE	TRUE	TRUE
5205	N1_009_000G1_N1_009_000G1_scaffold_1313.fasta	0.997982	11867	2	0	1	0.999831	0.997646	N1_011_020G1	N1_011_062G1	N1_011	Escherichia coli	Bacteria|Proteobacteria|Gammaproteobacteria|Enterobacterales|Enterobacteriaceae|Escherichia|Escherichia coli	N1_009_000G1_phage_Escherichia_coli	853_1.ph	phage	11895	FALSE	TRUE	TRUE
5206	N1_009_000G1_N1_009_000G1_scaffold_1313.fasta	0.996213	11839	4	0	1	0.999662	0.995292	N1_011_020G1	N1_011_051G1	N1_011	Escherichia coli	Bacteria|Proteobacteria|Gammaproteobacteria|Enterobacterales|Enterobacteriaceae|Escherichia|Escherichia coli	N1_009_000G1_phage_Escherichia_coli	853_1.ph	phage	11895	FALSE	TRUE	TRUE
5207	N1_009_000G1_N1_009_000G1_scaffold_1313.fasta	0.999159	11874	4	0	1	0.999663	0.998235	N1_011_020G1	N1_011_046G1	N1_011	Escherichia coli	Bacteria|Proteobacteria|Gammaproteobacteria|Enterobacterales|Enterobacteriaceae|Escherichia|Escherichia coli	N1_009_000G1_phage_Escherichia_coli	853_1.ph	phage	11895	FALSE	TRUE	TRUE
5208	N1_009_000G1_N1_009_000G1_scaffold_1313.fasta	0.991417	11782	5	0	1	0.999576	0.9905	N1_011_020G1	N1_011_037G1	N1_011	Escherichia coli	Bacteria|Proteobacteria|Gammaproteobacteria|Enterobacterales|Enterobacteriaceae|Escherichia|Escherichia coli	N1_009_000G1_phage_Escherichia_coli	853_1.ph	phage	11895	FALSE	TRUE	TRUE
5209	N1_009_000G1_N1_009_000G1_scaffold_1313.fasta	0.999916	11883	2	0	1	0.999832	0.998991	N1_011_020G1	N1_011_033G1	N1_011	Escherichia coli	Bacteria|Proteobacteria|Gammaproteobacteria|Enterobacterales|Enterobacteriaceae|Escherichia|Escherichia coli	N1_009_000G1_phage_Escherichia_coli	853_1.ph	phage	11895	FALSE	TRUE	TRUE
5210	N1_009_000G1_N1_009_000G1_scaffold_1313.fasta	0.999243	11875	0	0	1	1	0.998319	N1_011_020G1	N1_011_028G1	N1_011	Escherichia coli	Bacteria|Proteobacteria|Gammaproteobacteria|Enterobacterales|Enterobacteriaceae|Escherichia|Escherichia coli	N1_009_000G1_phage_Escherichia_coli	853_1.ph	phage	11895	FALSE	TRUE	TRUE
5211	N1_009_000G1_N1_009_000G1_scaffold_1313.fasta	0.997728	11857	1	0	1	0.999916	0.996805	N1_011_020G1	N1_011_027G1	N1_011	Escherichia coli	Bacteria|Proteobacteria|Gammaproteobacteria|Enterobacterales|Enterobacteriaceae|Escherichia|Escherichia coli	N1_009_000G1_phage_Escherichia_coli	853_1.ph	phage	11895	FALSE	TRUE	TRUE
5212	N1_009_000G1_N1_009_000G1_scaffold_1313.fasta	0.997391	11853	3	0	1	0.999747	0.996469	N1_011_020G1	N1_011_025G1	N1_011	Escherichia coli	Bacteria|Proteobacteria|Gammaproteobacteria|Enterobacterales|Enterobacteriaceae|Escherichia|Escherichia coli	N1_009_000G1_phage_Escherichia_coli	853_1.ph	phage	11895	FALSE	TRUE	TRUE
5213	N1_009_000G1_N1_009_000G1_scaffold_1313.fasta	0.996298	11840	1	0	1	0.999916	0.995376	N1_011_020G1	N1_011_069G1	N1_011	Escherichia coli	Bacteria|Proteobacteria|Gammaproteobacteria|Enterobacterales|Enterobacteriaceae|Escherichia|Escherichia coli	N1_009_000G1_phage_Escherichia_coli	853_1.ph	phage	11895	FALSE	TRUE	TRUE
5214	N1_009_000G1_N1_009_000G1_scaffold_1313.fasta	0.996634	11844	1	0	1	0.999916	0.995712	N1_011_020G1	N1_011_023G1	N1_011	Escherichia coli	Bacteria|Proteobacteria|Gammaproteobacteria|Enterobacterales|Enterobacteriaceae|Escherichia|Escherichia coli	N1_009_000G1_phage_Escherichia_coli	853_1.ph	phage	11895	FALSE	TRUE	TRUE
5215	N1_009_000G1_N1_009_000G1_scaffold_1313.fasta	0.996045	11837	4	0	1	0.999662	0.995124	N1_011_020G1	N1_011_015G1	N1_011	Escherichia coli	Bacteria|Proteobacteria|Gammaproteobacteria|Enterobacterales|Enterobacteriaceae|Escherichia|Escherichia coli	N1_009_000G1_phage_Escherichia_coli	853_1.ph	phage	11895	FALSE	TRUE	TRUE
5216	N1_009_000G1_N1_009_000G1_scaffold_1313.fasta	0.996129	11838	6	0	1	0.999493	0.995208	N1_011_020G1	N1_011_014G1	N1_011	Escherichia coli	Bacteria|Proteobacteria|Gammaproteobacteria|Enterobacterales|Enterobacteriaceae|Escherichia|Escherichia coli	N1_009_000G1_phage_Escherichia_coli	853_1.ph	phage	11895	FALSE	TRUE	TRUE
5217	N1_009_000G1_N1_009_000G1_scaffold_1313.fasta	0.996211	11833	5	0	1	0.999577	0.994788	N1_011_015G1	N1_011_070G1	N1_011	Escherichia coli	Bacteria|Proteobacteria|Gammaproteobacteria|Enterobacterales|Enterobacteriaceae|Escherichia|Escherichia coli	N1_009_000G1_phage_Escherichia_coli	853_1.ph	phage	11895	FALSE	TRUE	TRUE
5218	N1_009_000G1_N1_009_000G1_scaffold_1313.fasta	0.999071	11833	3	0	1	0.999746	0.994788	N1_011_015G1	N1_011_069G1	N1_011	Escherichia coli	Bacteria|Proteobacteria|Gammaproteobacteria|Enterobacterales|Enterobacteriaceae|Escherichia|Escherichia coli	N1_009_000G1_phage_Escherichia_coli	853_1.ph	phage	11895	FALSE	TRUE	TRUE
5219	N1_009_000G1_N1_009_000G1_scaffold_1313.fasta	0.996211	11833	6	0	1	0.999493	0.994788	N1_011_015G1	N1_011_062G1	N1_011	Escherichia coli	Bacteria|Proteobacteria|Gammaproteobacteria|Enterobacterales|Enterobacteriaceae|Escherichia|Escherichia coli	N1_009_000G1_phage_Escherichia_coli	853_1.ph	phage	11895	FALSE	TRUE	TRUE
5220	N1_009_000G1_N1_009_000G1_scaffold_1313.fasta	0.998987	11832	6	0	1	0.999493	0.994704	N1_011_015G1	N1_011_051G1	N1_011	Escherichia coli	Bacteria|Proteobacteria|Gammaproteobacteria|Enterobacterales|Enterobacteriaceae|Escherichia|Escherichia coli	N1_009_000G1_phage_Escherichia_coli	853_1.ph	phage	11895	FALSE	TRUE	TRUE
5221	N1_009_000G1_N1_009_000G1_scaffold_1313.fasta	0.996884	11837	6	0	1	0.999493	0.995124	N1_011_015G1	N1_011_046G1	N1_011	Escherichia coli	Bacteria|Proteobacteria|Gammaproteobacteria|Enterobacterales|Enterobacteriaceae|Escherichia|Escherichia coli	N1_009_000G1_phage_Escherichia_coli	853_1.ph	phage	11895	FALSE	TRUE	TRUE
5222	N1_009_000G1_N1_009_000G1_scaffold_1313.fasta	0.995354	11782	9	0	1	0.999236	0.9905	N1_011_015G1	N1_011_037G1	N1_011	Escherichia coli	Bacteria|Proteobacteria|Gammaproteobacteria|Enterobacterales|Enterobacteriaceae|Escherichia|Escherichia coli	N1_009_000G1_phage_Escherichia_coli	853_1.ph	phage	11895	FALSE	TRUE	TRUE
5223	N1_009_000G1_N1_009_000G1_scaffold_1313.fasta	0.995035	11825	4	0	1	0.999662	0.994115	N1_011_020G1	N1_011_021G1	N1_011	Escherichia coli	Bacteria|Proteobacteria|Gammaproteobacteria|Enterobacterales|Enterobacteriaceae|Escherichia|Escherichia coli	N1_009_000G1_phage_Escherichia_coli	853_1.ph	phage	11895	FALSE	TRUE	TRUE
5224	N1_009_000G1_N1_009_000G1_scaffold_1313.fasta	0.997475	11853	5	0	1	0.999578	0.996469	N1_011_025G1	N1_011_033G1	N1_011	Escherichia coli	Bacteria|Proteobacteria|Gammaproteobacteria|Enterobacterales|Enterobacteriaceae|Escherichia|Escherichia coli	N1_009_000G1_phage_Escherichia_coli	853_1.ph	phage	11895	FALSE	TRUE	TRUE
5225	N1_009_000G1_N1_009_000G1_scaffold_1313.fasta	0.997982	11867	1	0	1	0.999916	0.997646	N1_011_020G1	N1_011_070G1	N1_011	Escherichia coli	Bacteria|Proteobacteria|Gammaproteobacteria|Enterobacterales|Enterobacteriaceae|Escherichia|Escherichia coli	N1_009_000G1_phage_Escherichia_coli	853_1.ph	phage	11895	FALSE	TRUE	TRUE
5226	N1_009_000G1_N1_009_000G1_scaffold_1313.fasta	0.997638	11825	5	0	1	0.999577	0.994115	N1_011_021G1	N1_011_025G1	N1_011	Escherichia coli	Bacteria|Proteobacteria|Gammaproteobacteria|Enterobacterales|Enterobacteriaceae|Escherichia|Escherichia coli	N1_009_000G1_phage_Escherichia_coli	853_1.ph	phage	11895	FALSE	TRUE	TRUE
5227	N1_009_000G1_N1_009_000G1_scaffold_1313.fasta	0.998903	11842	4	0	1	0.999662	0.995544	N1_011_025G1	N1_011_023G1	N1_011	Escherichia coli	Bacteria|Proteobacteria|Gammaproteobacteria|Enterobacterales|Enterobacteriaceae|Escherichia|Escherichia coli	N1_009_000G1_phage_Escherichia_coli	853_1.ph	phage	11895	FALSE	TRUE	TRUE
5228	N1_009_000G1_N1_009_000G1_scaffold_1313.fasta	0.997473	11844	0	0	1	1	0.995712	N1_011_023G1	N1_011_070G1	N1_011	Escherichia coli	Bacteria|Proteobacteria|Gammaproteobacteria|Enterobacterales|Enterobacteriaceae|Escherichia|Escherichia coli	N1_009_000G1_phage_Escherichia_coli	853_1.ph	phage	11895	FALSE	TRUE	TRUE
5229	N1_009_000G1_N1_009_000G1_scaffold_1313.fasta	0.999493	11839	2	0	1	0.999831	0.995292	N1_011_023G1	N1_011_069G1	N1_011	Escherichia coli	Bacteria|Proteobacteria|Gammaproteobacteria|Enterobacterales|Enterobacteriaceae|Escherichia|Escherichia coli	N1_009_000G1_phage_Escherichia_coli	853_1.ph	phage	11895	FALSE	TRUE	TRUE
5230	N1_009_000G1_N1_009_000G1_scaffold_1313.fasta	0.997473	11844	3	0	1	0.999747	0.995712	N1_011_023G1	N1_011_062G1	N1_011	Escherichia coli	Bacteria|Proteobacteria|Gammaproteobacteria|Enterobacterales|Enterobacteriaceae|Escherichia|Escherichia coli	N1_009_000G1_phage_Escherichia_coli	853_1.ph	phage	11895	FALSE	TRUE	TRUE
5231	N1_009_000G1_N1_009_000G1_scaffold_1313.fasta	0.999578	11839	5	0	1	0.999578	0.995292	N1_011_023G1	N1_011_051G1	N1_011	Escherichia coli	Bacteria|Proteobacteria|Gammaproteobacteria|Enterobacterales|Enterobacteriaceae|Escherichia|Escherichia coli	N1_009_000G1_phage_Escherichia_coli	853_1.ph	phage	11895	FALSE	TRUE	TRUE
5232	N1_009_000G1_N1_009_000G1_scaffold_1313.fasta	0.997473	11844	5	0	1	0.999578	0.995712	N1_011_023G1	N1_011_046G1	N1_011	Escherichia coli	Bacteria|Proteobacteria|Gammaproteobacteria|Enterobacterales|Enterobacteriaceae|Escherichia|Escherichia coli	N1_009_000G1_phage_Escherichia_coli	853_1.ph	phage	11895	FALSE	TRUE	TRUE
5233	N1_009_000G1_N1_009_000G1_scaffold_1313.fasta	0.994765	11782	4	0	1	0.99966	0.9905	N1_011_023G1	N1_011_037G1	N1_011	Escherichia coli	Bacteria|Proteobacteria|Gammaproteobacteria|Enterobacterales|Enterobacteriaceae|Escherichia|Escherichia coli	N1_009_000G1_phage_Escherichia_coli	853_1.ph	phage	11895	FALSE	TRUE	TRUE
5234	N1_009_000G1_N1_009_000G1_scaffold_1313.fasta	0.996718	11844	3	0	1	0.999747	0.995712	N1_011_023G1	N1_011_033G1	N1_011	Escherichia coli	Bacteria|Proteobacteria|Gammaproteobacteria|Enterobacterales|Enterobacteriaceae|Escherichia|Escherichia coli	N1_009_000G1_phage_Escherichia_coli	853_1.ph	phage	11895	FALSE	TRUE	TRUE
5235	N1_009_000G1_N1_009_000G1_scaffold_1313.fasta	0.998396	11825	3	0	1	0.999746	0.994115	N1_011_021G1	N1_011_023G1	N1_011	Escherichia coli	Bacteria|Proteobacteria|Gammaproteobacteria|Enterobacterales|Enterobacteriaceae|Escherichia|Escherichia coli	N1_009_000G1_phage_Escherichia_coli	853_1.ph	phage	11895	FALSE	TRUE	TRUE
5236	N1_009_000G1_N1_009_000G1_scaffold_1313.fasta	0.997389	11844	1	0	1	0.999916	0.995712	N1_011_023G1	N1_011_028G1	N1_011	Escherichia coli	Bacteria|Proteobacteria|Gammaproteobacteria|Enterobacterales|Enterobacteriaceae|Escherichia|Escherichia coli	N1_009_000G1_phage_Escherichia_coli	853_1.ph	phage	11895	FALSE	TRUE	TRUE
5237	N1_009_000G1_N1_009_000G1_scaffold_1313.fasta	0.998733	11825	3	0	1	0.999746	0.994115	N1_011_021G1	N1_011_069G1	N1_011	Escherichia coli	Bacteria|Proteobacteria|Gammaproteobacteria|Enterobacterales|Enterobacteriaceae|Escherichia|Escherichia coli	N1_009_000G1_phage_Escherichia_coli	853_1.ph	phage	11895	FALSE	TRUE	TRUE
5238	N1_009_000G1_N1_009_000G1_scaffold_1313.fasta	0.995873	11825	2	0	1	0.999831	0.994115	N1_011_021G1	N1_011_062G1	N1_011	Escherichia coli	Bacteria|Proteobacteria|Gammaproteobacteria|Enterobacterales|Enterobacteriaceae|Escherichia|Escherichia coli	N1_009_000G1_phage_Escherichia_coli	853_1.ph	phage	11895	FALSE	TRUE	TRUE
5239	N1_009_000G1_N1_009_000G1_scaffold_1313.fasta	0.998649	11824	2	0	1	0.999831	0.994031	N1_011_021G1	N1_011_051G1	N1_011	Escherichia coli	Bacteria|Proteobacteria|Gammaproteobacteria|Enterobacterales|Enterobacteriaceae|Escherichia|Escherichia coli	N1_009_000G1_phage_Escherichia_coli	853_1.ph	phage	11895	FALSE	TRUE	TRUE
5240	N1_009_000G1_N1_009_000G1_scaffold_1313.fasta	0.995873	11825	2	0	1	0.999831	0.994115	N1_011_021G1	N1_011_046G1	N1_011	Escherichia coli	Bacteria|Proteobacteria|Gammaproteobacteria|Enterobacterales|Enterobacteriaceae|Escherichia|Escherichia coli	N1_009_000G1_phage_Escherichia_coli	853_1.ph	phage	11895	FALSE	TRUE	TRUE
5241	N1_009_000G1_N1_009_000G1_scaffold_1313.fasta	0.996195	11781	3	0	1	0.999745	0.990416	N1_011_021G1	N1_011_037G1	N1_011	Escherichia coli	Bacteria|Proteobacteria|Gammaproteobacteria|Enterobacterales|Enterobacteriaceae|Escherichia|Escherichia coli	N1_009_000G1_phage_Escherichia_coli	853_1.ph	phage	11895	FALSE	TRUE	TRUE
5242	N1_009_000G1_N1_009_000G1_scaffold_1313.fasta	0.995119	11825	2	0	1	0.999831	0.994115	N1_011_021G1	N1_011_033G1	N1_011	Escherichia coli	Bacteria|Proteobacteria|Gammaproteobacteria|Enterobacterales|Enterobacteriaceae|Escherichia|Escherichia coli	N1_009_000G1_phage_Escherichia_coli	853_1.ph	phage	11895	FALSE	TRUE	TRUE
5243	N1_009_000G1_N1_009_000G1_scaffold_1313.fasta	0.995789	11825	4	0	1	0.999662	0.994115	N1_011_021G1	N1_011_028G1	N1_011	Escherichia coli	Bacteria|Proteobacteria|Gammaproteobacteria|Enterobacterales|Enterobacteriaceae|Escherichia|Escherichia coli	N1_009_000G1_phage_Escherichia_coli	853_1.ph	phage	11895	FALSE	TRUE	TRUE
5244	N1_009_000G1_N1_009_000G1_scaffold_1313.fasta	0.997301	11825	3	0	1	0.999746	0.994115	N1_011_021G1	N1_011_027G1	N1_011	Escherichia coli	Bacteria|Proteobacteria|Gammaproteobacteria|Enterobacterales|Enterobacteriaceae|Escherichia|Escherichia coli	N1_009_000G1_phage_Escherichia_coli	853_1.ph	phage	11895	FALSE	TRUE	TRUE
5245	N1_009_000G1_N1_009_000G1_scaffold_1313.fasta	0.995873	11825	3	0	1	0.999746	0.994115	N1_011_021G1	N1_011_070G1	N1_011	Escherichia coli	Bacteria|Proteobacteria|Gammaproteobacteria|Enterobacterales|Enterobacteriaceae|Escherichia|Escherichia coli	N1_009_000G1_phage_Escherichia_coli	853_1.ph	phage	11895	FALSE	TRUE	TRUE
5246	N1_009_000G1_N1_009_000G1_scaffold_939.fasta	0.999138	16235	0	0	1	1	0.996318	N1_011_021G1	N1_011_070G1	N1_011	Klebsiella aerogenes	Bacteria|Proteobacteria|Gammaproteobacteria|Enterobacterales|Enterobacteriaceae|Klebsiella|Klebsiella aerogenes	N1_009_000G1_phage_Klebsiella_aerogenes	955_0.ph	phage	16295	FALSE	FALSE	FALSE
5247	N1_009_000G1_N1_009_000G1_scaffold_939.fasta	0.998524	16233	0	0	1	1	0.996195	N1_011_021G1	N1_011_069G1	N1_011	Klebsiella aerogenes	Bacteria|Proteobacteria|Gammaproteobacteria|Enterobacterales|Enterobacteriaceae|Klebsiella|Klebsiella aerogenes	N1_009_000G1_phage_Klebsiella_aerogenes	955_0.ph	phage	16295	FALSE	FALSE	FALSE
5248	N1_009_000G1_N1_009_000G1_scaffold_939.fasta	0.997113	16235	0	0	1	1	0.996318	N1_011_021G1	N1_011_062G1	N1_011	Klebsiella aerogenes	Bacteria|Proteobacteria|Gammaproteobacteria|Enterobacterales|Enterobacteriaceae|Klebsiella|Klebsiella aerogenes	N1_009_000G1_phage_Klebsiella_aerogenes	955_0.ph	phage	16295	FALSE	FALSE	FALSE
5249	N1_009_000G1_N1_009_000G1_scaffold_939.fasta	0.997665	16235	0	0	1	1	0.996318	N1_011_021G1	N1_011_051G1	N1_011	Klebsiella aerogenes	Bacteria|Proteobacteria|Gammaproteobacteria|Enterobacterales|Enterobacteriaceae|Klebsiella|Klebsiella aerogenes	N1_009_000G1_phage_Klebsiella_aerogenes	955_0.ph	phage	16295	FALSE	FALSE	FALSE
5250	N1_009_000G1_N1_009_000G1_scaffold_939.fasta	0.99693	16235	0	0	1	1	0.996318	N1_011_021G1	N1_011_046G1	N1_011	Klebsiella aerogenes	Bacteria|Proteobacteria|Gammaproteobacteria|Enterobacterales|Enterobacteriaceae|Klebsiella|Klebsiella aerogenes	N1_009_000G1_phage_Klebsiella_aerogenes	955_0.ph	phage	16295	FALSE	FALSE	FALSE
5251	N1_009_000G1_N1_009_000G1_scaffold_939.fasta	0.995383	16169	0	0	1	1	0.992268	N1_011_021G1	N1_011_037G1	N1_011	Klebsiella aerogenes	Bacteria|Proteobacteria|Gammaproteobacteria|Enterobacterales|Enterobacteriaceae|Klebsiella|Klebsiella aerogenes	N1_009_000G1_phage_Klebsiella_aerogenes	955_0.ph	phage	16295	FALSE	FALSE	FALSE
5252	N1_009_000G1_N1_009_000G1_scaffold_939.fasta	0.996868	16235	0	0	1	1	0.996318	N1_011_021G1	N1_011_033G1	N1_011	Klebsiella aerogenes	Bacteria|Proteobacteria|Gammaproteobacteria|Enterobacterales|Enterobacteriaceae|Klebsiella|Klebsiella aerogenes	N1_009_000G1_phage_Klebsiella_aerogenes	955_0.ph	phage	16295	FALSE	FALSE	FALSE
5253	N1_009_000G1_N1_009_000G1_scaffold_939.fasta	0.998954	16235	0	0	1	1	0.996318	N1_011_021G1	N1_011_028G1	N1_011	Klebsiella aerogenes	Bacteria|Proteobacteria|Gammaproteobacteria|Enterobacterales|Enterobacteriaceae|Klebsiella|Klebsiella aerogenes	N1_009_000G1_phage_Klebsiella_aerogenes	955_0.ph	phage	16295	FALSE	FALSE	FALSE
5254	N1_009_000G1_N1_009_000G1_scaffold_939.fasta	0.999077	16235	0	0	1	1	0.996318	N1_011_021G1	N1_011_027G1	N1_011	Klebsiella aerogenes	Bacteria|Proteobacteria|Gammaproteobacteria|Enterobacterales|Enterobacteriaceae|Klebsiella|Klebsiella aerogenes	N1_009_000G1_phage_Klebsiella_aerogenes	955_0.ph	phage	16295	FALSE	FALSE	FALSE
5255	N1_009_000G1_N1_009_000G1_scaffold_939.fasta	0.999015	16234	0	0	1	1	0.996257	N1_011_021G1	N1_011_025G1	N1_011	Klebsiella aerogenes	Bacteria|Proteobacteria|Gammaproteobacteria|Enterobacterales|Enterobacteriaceae|Klebsiella|Klebsiella aerogenes	N1_009_000G1_phage_Klebsiella_aerogenes	955_0.ph	phage	16295	FALSE	FALSE	FALSE
5256	N1_009_000G1_N1_009_000G1_scaffold_939.fasta	0.998156	16235	0	0	1	1	0.996318	N1_011_021G1	N1_011_023G1	N1_011	Klebsiella aerogenes	Bacteria|Proteobacteria|Gammaproteobacteria|Enterobacterales|Enterobacteriaceae|Klebsiella|Klebsiella aerogenes	N1_009_000G1_phage_Klebsiella_aerogenes	955_0.ph	phage	16295	FALSE	FALSE	FALSE
5257	N1_009_000G1_N1_009_000G1_scaffold_939.fasta	0.998464	16249	0	0	1	1	0.997177	N1_011_020G1	N1_011_070G1	N1_011	Klebsiella aerogenes	Bacteria|Proteobacteria|Gammaproteobacteria|Enterobacterales|Enterobacteriaceae|Klebsiella|Klebsiella aerogenes	N1_009_000G1_phage_Klebsiella_aerogenes	955_0.ph	phage	16295	FALSE	FALSE	FALSE
5258	N1_009_000G1_N1_009_000G1_scaffold_939.fasta	0.998832	16255	0	0	1	1	0.997545	N1_011_020G1	N1_011_069G1	N1_011	Klebsiella aerogenes	Bacteria|Proteobacteria|Gammaproteobacteria|Enterobacterales|Enterobacteriaceae|Klebsiella|Klebsiella aerogenes	N1_009_000G1_phage_Klebsiella_aerogenes	955_0.ph	phage	16295	FALSE	FALSE	FALSE
5259	N1_009_000G1_N1_009_000G1_scaffold_939.fasta	0.999509	16274	0	0	1	1	0.998711	N1_011_020G1	N1_011_062G1	N1_011	Klebsiella aerogenes	Bacteria|Proteobacteria|Gammaproteobacteria|Enterobacterales|Enterobacteriaceae|Klebsiella|Klebsiella aerogenes	N1_009_000G1_phage_Klebsiella_aerogenes	955_0.ph	phage	16295	FALSE	FALSE	FALSE
5260	N1_009_000G1_N1_009_000G1_scaffold_939.fasta	0.999816	16272	0	0	1	1	0.998589	N1_011_020G1	N1_011_051G1	N1_011	Klebsiella aerogenes	Bacteria|Proteobacteria|Gammaproteobacteria|Enterobacterales|Enterobacteriaceae|Klebsiella|Klebsiella aerogenes	N1_009_000G1_phage_Klebsiella_aerogenes	955_0.ph	phage	16295	FALSE	FALSE	FALSE
5261	N1_009_000G1_N1_009_000G1_scaffold_939.fasta	0.999325	16274	0	0	1	1	0.998711	N1_011_020G1	N1_011_046G1	N1_011	Klebsiella aerogenes	Bacteria|Proteobacteria|Gammaproteobacteria|Enterobacterales|Enterobacteriaceae|Klebsiella|Klebsiella aerogenes	N1_009_000G1_phage_Klebsiella_aerogenes	955_0.ph	phage	16295	FALSE	FALSE	FALSE
5262	N1_009_000G1_N1_009_000G1_scaffold_939.fasta	0.993978	16177	0	0	1	1	0.992759	N1_011_020G1	N1_011_037G1	N1_011	Klebsiella aerogenes	Bacteria|Proteobacteria|Gammaproteobacteria|Enterobacterales|Enterobacteriaceae|Klebsiella|Klebsiella aerogenes	N1_009_000G1_phage_Klebsiella_aerogenes	955_0.ph	phage	16295	FALSE	FALSE	FALSE
5263	N1_009_000G1_N1_009_000G1_scaffold_939.fasta	0.999078	16251	0	0	1	1	0.9973	N1_011_023G1	N1_011_028G1	N1_011	Klebsiella aerogenes	Bacteria|Proteobacteria|Gammaproteobacteria|Enterobacterales|Enterobacteriaceae|Klebsiella|Klebsiella aerogenes	N1_009_000G1_phage_Klebsiella_aerogenes	955_0.ph	phage	16295	FALSE	FALSE	FALSE
5264	N1_009_000G1_N1_009_000G1_scaffold_939.fasta	0.998711	16265	0	0	1	1	0.998159	N1_011_023G1	N1_011_033G1	N1_011	Klebsiella aerogenes	Bacteria|Proteobacteria|Gammaproteobacteria|Enterobacterales|Enterobacteriaceae|Klebsiella|Klebsiella aerogenes	N1_009_000G1_phage_Klebsiella_aerogenes	955_0.ph	phage	16295	FALSE	FALSE	FALSE
5265	N1_009_000G1_N1_009_000G1_scaffold_939.fasta	0.993793	16171	0	0	1	1	0.99239	N1_011_023G1	N1_011_037G1	N1_011	Klebsiella aerogenes	Bacteria|Proteobacteria|Gammaproteobacteria|Enterobacterales|Enterobacteriaceae|Klebsiella|Klebsiella aerogenes	N1_009_000G1_phage_Klebsiella_aerogenes	955_0.ph	phage	16295	FALSE	FALSE	FALSE
5266	N1_009_000G1_N1_009_000G1_scaffold_939.fasta	0.998772	16265	0	0	1	1	0.998159	N1_011_023G1	N1_011_046G1	N1_011	Klebsiella aerogenes	Bacteria|Proteobacteria|Gammaproteobacteria|Enterobacterales|Enterobacteriaceae|Klebsiella|Klebsiella aerogenes	N1_009_000G1_phage_Klebsiella_aerogenes	955_0.ph	phage	16295	FALSE	FALSE	FALSE
5267	N1_009_000G1_N1_009_000G1_scaffold_939.fasta	0.994465	16169	0	0	1	1	0.992268	N1_011_027G1	N1_011_037G1	N1_011	Klebsiella aerogenes	Bacteria|Proteobacteria|Gammaproteobacteria|Enterobacterales|Enterobacteriaceae|Klebsiella|Klebsiella aerogenes	N1_009_000G1_phage_Klebsiella_aerogenes	955_0.ph	phage	16295	FALSE	FALSE	FALSE
5268	N1_009_000G1_N1_009_000G1_scaffold_939.fasta	0.99779	16250	0	0	1	1	0.997238	N1_011_027G1	N1_011_033G1	N1_011	Klebsiella aerogenes	Bacteria|Proteobacteria|Gammaproteobacteria|Enterobacterales|Enterobacteriaceae|Klebsiella|Klebsiella aerogenes	N1_009_000G1_phage_Klebsiella_aerogenes	955_0.ph	phage	16295	FALSE	FALSE	FALSE
5269	N1_009_000G1_N1_009_000G1_scaffold_939.fasta	0.999508	16247	0	0	1	1	0.997054	N1_011_027G1	N1_011_028G1	N1_011	Klebsiella aerogenes	Bacteria|Proteobacteria|Gammaproteobacteria|Enterobacterales|Enterobacteriaceae|Klebsiella|Klebsiella aerogenes	N1_009_000G1_phage_Klebsiella_aerogenes	955_0.ph	phage	16295	FALSE	FALSE	FALSE
5270	N1_009_000G1_N1_009_000G1_scaffold_939.fasta	0.998954	16241	0	0	1	1	0.996686	N1_011_027G1	N1_011_025G1	N1_011	Klebsiella aerogenes	Bacteria|Proteobacteria|Gammaproteobacteria|Enterobacterales|Enterobacteriaceae|Klebsiella|Klebsiella aerogenes	N1_009_000G1_phage_Klebsiella_aerogenes	955_0.ph	phage	16295	FALSE	FALSE	FALSE
5271	N1_009_000G1_N1_009_000G1_scaffold_939.fasta	0.999078	16250	0	0	1	1	0.997238	N1_011_027G1	N1_011_023G1	N1_011	Klebsiella aerogenes	Bacteria|Proteobacteria|Gammaproteobacteria|Enterobacterales|Enterobacteriaceae|Klebsiella|Klebsiella aerogenes	N1_009_000G1_phage_Klebsiella_aerogenes	955_0.ph	phage	16295	FALSE	FALSE	FALSE
5272	N1_009_000G1_N1_009_000G1_scaffold_939.fasta	0.999262	16243	0	0	1	1	0.996809	N1_011_025G1	N1_011_070G1	N1_011	Klebsiella aerogenes	Bacteria|Proteobacteria|Gammaproteobacteria|Enterobacterales|Enterobacteriaceae|Klebsiella|Klebsiella aerogenes	N1_009_000G1_phage_Klebsiella_aerogenes	955_0.ph	phage	16295	FALSE	FALSE	FALSE
5273	N1_009_000G1_N1_009_000G1_scaffold_939.fasta	0.998893	16243	0	0	1	1	0.996809	N1_011_025G1	N1_011_069G1	N1_011	Klebsiella aerogenes	Bacteria|Proteobacteria|Gammaproteobacteria|Enterobacterales|Enterobacteriaceae|Klebsiella|Klebsiella aerogenes	N1_009_000G1_phage_Klebsiella_aerogenes	955_0.ph	phage	16295	FALSE	FALSE	FALSE
5274	N1_009_000G1_N1_009_000G1_scaffold_939.fasta	0.997973	16249	0	0	1	1	0.997177	N1_011_025G1	N1_011_062G1	N1_011	Klebsiella aerogenes	Bacteria|Proteobacteria|Gammaproteobacteria|Enterobacterales|Enterobacteriaceae|Klebsiella|Klebsiella aerogenes	N1_009_000G1_phage_Klebsiella_aerogenes	955_0.ph	phage	16295	FALSE	FALSE	FALSE
5275	N1_009_000G1_N1_009_000G1_scaffold_939.fasta	0.999263	16274	0	0	1	1	0.998711	N1_011_020G1	N1_011_033G1	N1_011	Klebsiella aerogenes	Bacteria|Proteobacteria|Gammaproteobacteria|Enterobacterales|Enterobacteriaceae|Klebsiella|Klebsiella aerogenes	N1_009_000G1_phage_Klebsiella_aerogenes	955_0.ph	phage	16295	FALSE	FALSE	FALSE
5276	N1_009_000G1_N1_009_000G1_scaffold_939.fasta	0.998525	16249	0	0	1	1	0.997177	N1_011_025G1	N1_011_051G1	N1_011	Klebsiella aerogenes	Bacteria|Proteobacteria|Gammaproteobacteria|Enterobacterales|Enterobacteriaceae|Klebsiella|Klebsiella aerogenes	N1_009_000G1_phage_Klebsiella_aerogenes	955_0.ph	phage	16295	FALSE	FALSE	FALSE
5277	N1_009_000G1_N1_009_000G1_scaffold_939.fasta	0.995139	16174	0	0	1	1	0.992574	N1_011_025G1	N1_011_037G1	N1_011	Klebsiella aerogenes	Bacteria|Proteobacteria|Gammaproteobacteria|Enterobacterales|Enterobacteriaceae|Klebsiella|Klebsiella aerogenes	N1_009_000G1_phage_Klebsiella_aerogenes	955_0.ph	phage	16295	FALSE	FALSE	FALSE
5278	N1_009_000G1_N1_009_000G1_scaffold_939.fasta	0.997728	16249	0	0	1	1	0.997177	N1_011_025G1	N1_011_033G1	N1_011	Klebsiella aerogenes	Bacteria|Proteobacteria|Gammaproteobacteria|Enterobacterales|Enterobacteriaceae|Klebsiella|Klebsiella aerogenes	N1_009_000G1_phage_Klebsiella_aerogenes	955_0.ph	phage	16295	FALSE	FALSE	FALSE
5279	N1_009_000G1_N1_009_000G1_scaffold_939.fasta	0.9992	16244	0	0	1	1	0.99687	N1_011_025G1	N1_011_028G1	N1_011	Klebsiella aerogenes	Bacteria|Proteobacteria|Gammaproteobacteria|Enterobacterales|Enterobacteriaceae|Klebsiella|Klebsiella aerogenes	N1_009_000G1_phage_Klebsiella_aerogenes	955_0.ph	phage	16295	FALSE	FALSE	FALSE
5280	N1_009_000G1_N1_009_000G1_scaffold_939.fasta	0.998525	16245	0	0	1	1	0.996932	N1_011_025G1	N1_011_023G1	N1_011	Klebsiella aerogenes	Bacteria|Proteobacteria|Gammaproteobacteria|Enterobacterales|Enterobacteriaceae|Klebsiella|Klebsiella aerogenes	N1_009_000G1_phage_Klebsiella_aerogenes	955_0.ph	phage	16295	FALSE	FALSE	FALSE
5281	N1_009_000G1_N1_009_000G1_scaffold_939.fasta	0.999016	16249	0	0	1	1	0.997177	N1_011_023G1	N1_011_070G1	N1_011	Klebsiella aerogenes	Bacteria|Proteobacteria|Gammaproteobacteria|Enterobacterales|Enterobacteriaceae|Klebsiella|Klebsiella aerogenes	N1_009_000G1_phage_Klebsiella_aerogenes	955_0.ph	phage	16295	FALSE	FALSE	FALSE
5282	N1_009_000G1_N1_009_000G1_scaffold_939.fasta	0.999262	16254	0	0	1	1	0.997484	N1_011_023G1	N1_011_069G1	N1_011	Klebsiella aerogenes	Bacteria|Proteobacteria|Gammaproteobacteria|Enterobacterales|Enterobacteriaceae|Klebsiella|Klebsiella aerogenes	N1_009_000G1_phage_Klebsiella_aerogenes	955_0.ph	phage	16295	FALSE	FALSE	FALSE
5283	N1_009_000G1_N1_009_000G1_scaffold_939.fasta	0.998956	16265	0	0	1	1	0.998159	N1_011_023G1	N1_011_062G1	N1_011	Klebsiella aerogenes	Bacteria|Proteobacteria|Gammaproteobacteria|Enterobacterales|Enterobacteriaceae|Klebsiella|Klebsiella aerogenes	N1_009_000G1_phage_Klebsiella_aerogenes	955_0.ph	phage	16295	FALSE	FALSE	FALSE
5284	N1_009_000G1_N1_009_000G1_scaffold_939.fasta	0.999386	16264	0	0	1	1	0.998098	N1_011_023G1	N1_011_051G1	N1_011	Klebsiella aerogenes	Bacteria|Proteobacteria|Gammaproteobacteria|Enterobacterales|Enterobacteriaceae|Klebsiella|Klebsiella aerogenes	N1_009_000G1_phage_Klebsiella_aerogenes	955_0.ph	phage	16295	FALSE	FALSE	FALSE
5285	N1_009_000G1_N1_009_000G1_scaffold_939.fasta	0.997789	16249	0	0	1	1	0.997177	N1_011_025G1	N1_011_046G1	N1_011	Klebsiella aerogenes	Bacteria|Proteobacteria|Gammaproteobacteria|Enterobacterales|Enterobacteriaceae|Klebsiella|Klebsiella aerogenes	N1_009_000G1_phage_Klebsiella_aerogenes	955_0.ph	phage	16295	FALSE	FALSE	FALSE
5286	N1_009_000G1_N1_009_000G1_scaffold_939.fasta	0.998525	16251	0	0	1	1	0.9973	N1_011_020G1	N1_011_028G1	N1_011	Klebsiella aerogenes	Bacteria|Proteobacteria|Gammaproteobacteria|Enterobacterales|Enterobacteriaceae|Klebsiella|Klebsiella aerogenes	N1_009_000G1_phage_Klebsiella_aerogenes	955_0.ph	phage	16295	FALSE	FALSE	FALSE
5287	N1_009_000G1_N1_009_000G1_scaffold_939.fasta	0.998525	16250	0	0	1	1	0.997238	N1_011_020G1	N1_011_027G1	N1_011	Klebsiella aerogenes	Bacteria|Proteobacteria|Gammaproteobacteria|Enterobacterales|Enterobacteriaceae|Klebsiella|Klebsiella aerogenes	N1_009_000G1_phage_Klebsiella_aerogenes	955_0.ph	phage	16295	FALSE	FALSE	FALSE
5288	N1_009_000G1_N1_009_000G1_scaffold_939.fasta	0.998464	16249	0	0	1	1	0.997177	N1_011_020G1	N1_011_025G1	N1_011	Klebsiella aerogenes	Bacteria|Proteobacteria|Gammaproteobacteria|Enterobacterales|Enterobacteriaceae|Klebsiella|Klebsiella aerogenes	N1_009_000G1_phage_Klebsiella_aerogenes	955_0.ph	phage	16295	FALSE	FALSE	FALSE
5289	N1_009_000G1_N1_009_000G1_scaffold_939.fasta	0.997974	16253	0	0	1	1	0.997423	N1_011_014G1	N1_011_033G1	N1_011	Klebsiella aerogenes	Bacteria|Proteobacteria|Gammaproteobacteria|Enterobacterales|Enterobacteriaceae|Klebsiella|Klebsiella aerogenes	N1_009_000G1_phage_Klebsiella_aerogenes	955_0.ph	phage	16295	FALSE	FALSE	FALSE
5290	N1_009_000G1_N1_009_000G1_scaffold_939.fasta	0.999692	16250	0	0	1	1	0.997238	N1_011_014G1	N1_011_028G1	N1_011	Klebsiella aerogenes	Bacteria|Proteobacteria|Gammaproteobacteria|Enterobacterales|Enterobacteriaceae|Klebsiella|Klebsiella aerogenes	N1_009_000G1_phage_Klebsiella_aerogenes	955_0.ph	phage	16295	FALSE	FALSE	FALSE
5291	N1_009_000G1_N1_009_000G1_scaffold_939.fasta	0.999815	16250	0	0	1	1	0.997238	N1_011_014G1	N1_011_027G1	N1_011	Klebsiella aerogenes	Bacteria|Proteobacteria|Gammaproteobacteria|Enterobacterales|Enterobacteriaceae|Klebsiella|Klebsiella aerogenes	N1_009_000G1_phage_Klebsiella_aerogenes	955_0.ph	phage	16295	FALSE	FALSE	FALSE
5292	N1_009_000G1_N1_009_000G1_scaffold_939.fasta	0.999139	16244	0	0	1	1	0.99687	N1_011_014G1	N1_011_025G1	N1_011	Klebsiella aerogenes	Bacteria|Proteobacteria|Gammaproteobacteria|Enterobacterales|Enterobacteriaceae|Klebsiella|Klebsiella aerogenes	N1_009_000G1_phage_Klebsiella_aerogenes	955_0.ph	phage	16295	FALSE	FALSE	FALSE
5293	N1_009_000G1_N1_009_000G1_scaffold_939.fasta	0.999262	16253	0	0	1	1	0.997423	N1_011_014G1	N1_011_023G1	N1_011	Klebsiella aerogenes	Bacteria|Proteobacteria|Gammaproteobacteria|Enterobacterales|Enterobacteriaceae|Klebsiella|Klebsiella aerogenes	N1_009_000G1_phage_Klebsiella_aerogenes	955_0.ph	phage	16295	FALSE	FALSE	FALSE
5294	N1_009_000G1_N1_009_000G1_scaffold_939.fasta	0.998893	16235	0	0	1	1	0.996318	N1_011_014G1	N1_011_021G1	N1_011	Klebsiella aerogenes	Bacteria|Proteobacteria|Gammaproteobacteria|Enterobacterales|Enterobacteriaceae|Klebsiella|Klebsiella aerogenes	N1_009_000G1_phage_Klebsiella_aerogenes	955_0.ph	phage	16295	FALSE	FALSE	FALSE
5295	N1_009_000G1_N1_009_000G1_scaffold_939.fasta	0.999385	16243	0	0	1	1	0.996809	N1_011_014G1	N1_011_015G1	N1_011	Klebsiella aerogenes	Bacteria|Proteobacteria|Gammaproteobacteria|Enterobacterales|Enterobacteriaceae|Klebsiella|Klebsiella aerogenes	N1_009_000G1_phage_Klebsiella_aerogenes	955_0.ph	phage	16295	FALSE	FALSE	FALSE
5296	N1_009_000G1_N1_009_000G1_scaffold_939.fasta	0.998096	16249	0	0	1	1	0.997177	N1_011_013G1	N1_011_070G1	N1_011	Klebsiella aerogenes	Bacteria|Proteobacteria|Gammaproteobacteria|Enterobacterales|Enterobacteriaceae|Klebsiella|Klebsiella aerogenes	N1_009_000G1_phage_Klebsiella_aerogenes	955_0.ph	phage	16295	FALSE	FALSE	FALSE
5297	N1_009_000G1_N1_009_000G1_scaffold_939.fasta	0.994526	16171	0	0	1	1	0.99239	N1_011_014G1	N1_011_037G1	N1_011	Klebsiella aerogenes	Bacteria|Proteobacteria|Gammaproteobacteria|Enterobacterales|Enterobacteriaceae|Klebsiella|Klebsiella aerogenes	N1_009_000G1_phage_Klebsiella_aerogenes	955_0.ph	phage	16295	FALSE	FALSE	FALSE
5298	N1_009_000G1_N1_009_000G1_scaffold_939.fasta	0.998464	16255	0	0	1	1	0.997545	N1_011_013G1	N1_011_069G1	N1_011	Klebsiella aerogenes	Bacteria|Proteobacteria|Gammaproteobacteria|Enterobacterales|Enterobacteriaceae|Klebsiella|Klebsiella aerogenes	N1_009_000G1_phage_Klebsiella_aerogenes	955_0.ph	phage	16295	FALSE	FALSE	FALSE
5299	N1_009_000G1_N1_009_000G1_scaffold_939.fasta	0.99957	16273	0	0	1	1	0.99865	N1_011_013G1	N1_011_051G1	N1_011	Klebsiella aerogenes	Bacteria|Proteobacteria|Gammaproteobacteria|Enterobacterales|Enterobacteriaceae|Klebsiella|Klebsiella aerogenes	N1_009_000G1_phage_Klebsiella_aerogenes	955_0.ph	phage	16295	FALSE	FALSE	FALSE
5300	N1_009_000G1_N1_009_000G1_scaffold_939.fasta	0.99957	16279	0	0	1	1	0.999018	N1_011_013G1	N1_011_046G1	N1_011	Klebsiella aerogenes	Bacteria|Proteobacteria|Gammaproteobacteria|Enterobacterales|Enterobacteriaceae|Klebsiella|Klebsiella aerogenes	N1_009_000G1_phage_Klebsiella_aerogenes	955_0.ph	phage	16295	FALSE	FALSE	FALSE
5301	N1_009_000G1_N1_009_000G1_scaffold_939.fasta	0.993735	16178	0	0	1	1	0.99282	N1_011_013G1	N1_011_037G1	N1_011	Klebsiella aerogenes	Bacteria|Proteobacteria|Gammaproteobacteria|Enterobacterales|Enterobacteriaceae|Klebsiella|Klebsiella aerogenes	N1_009_000G1_phage_Klebsiella_aerogenes	955_0.ph	phage	16295	FALSE	FALSE	FALSE
5302	N1_009_000G1_N1_009_000G1_scaffold_939.fasta	0.999632	16280	0	0	1	1	0.999079	N1_011_013G1	N1_011_033G1	N1_011	Klebsiella aerogenes	Bacteria|Proteobacteria|Gammaproteobacteria|Enterobacterales|Enterobacteriaceae|Klebsiella|Klebsiella aerogenes	N1_009_000G1_phage_Klebsiella_aerogenes	955_0.ph	phage	16295	FALSE	FALSE	FALSE
5303	N1_009_000G1_N1_009_000G1_scaffold_939.fasta	0.99828	16252	0	0	1	1	0.997361	N1_011_013G1	N1_011_028G1	N1_011	Klebsiella aerogenes	Bacteria|Proteobacteria|Gammaproteobacteria|Enterobacterales|Enterobacteriaceae|Klebsiella|Klebsiella aerogenes	N1_009_000G1_phage_Klebsiella_aerogenes	955_0.ph	phage	16295	FALSE	FALSE	FALSE
5304	N1_009_000G1_N1_009_000G1_scaffold_939.fasta	0.998157	16250	0	0	1	1	0.997238	N1_011_013G1	N1_011_027G1	N1_011	Klebsiella aerogenes	Bacteria|Proteobacteria|Gammaproteobacteria|Enterobacterales|Enterobacteriaceae|Klebsiella|Klebsiella aerogenes	N1_009_000G1_phage_Klebsiella_aerogenes	955_0.ph	phage	16295	FALSE	FALSE	FALSE
5305	N1_009_000G1_N1_009_000G1_scaffold_939.fasta	0.998096	16249	0	0	1	1	0.997177	N1_011_013G1	N1_011_025G1	N1_011	Klebsiella aerogenes	Bacteria|Proteobacteria|Gammaproteobacteria|Enterobacterales|Enterobacteriaceae|Klebsiella|Klebsiella aerogenes	N1_009_000G1_phage_Klebsiella_aerogenes	955_0.ph	phage	16295	FALSE	FALSE	FALSE
5306	N1_009_000G1_N1_009_000G1_scaffold_939.fasta	0.999079	16265	0	0	1	1	0.998159	N1_011_013G1	N1_011_023G1	N1_011	Klebsiella aerogenes	Bacteria|Proteobacteria|Gammaproteobacteria|Enterobacterales|Enterobacteriaceae|Klebsiella|Klebsiella aerogenes	N1_009_000G1_phage_Klebsiella_aerogenes	955_0.ph	phage	16295	FALSE	FALSE	FALSE
5307	N1_009_000G1_N1_009_000G1_scaffold_939.fasta	0.999754	16279	0	0	1	1	0.999018	N1_011_013G1	N1_011_062G1	N1_011	Klebsiella aerogenes	Bacteria|Proteobacteria|Gammaproteobacteria|Enterobacterales|Enterobacteriaceae|Klebsiella|Klebsiella aerogenes	N1_009_000G1_phage_Klebsiella_aerogenes	955_0.ph	phage	16295	FALSE	FALSE	FALSE
5308	N1_009_000G1_N1_009_000G1_scaffold_939.fasta	0.997851	16250	0	0	1	1	0.997238	N1_011_027G1	N1_011_046G1	N1_011	Klebsiella aerogenes	Bacteria|Proteobacteria|Gammaproteobacteria|Enterobacterales|Enterobacteriaceae|Klebsiella|Klebsiella aerogenes	N1_009_000G1_phage_Klebsiella_aerogenes	955_0.ph	phage	16295	FALSE	FALSE	FALSE
5309	N1_009_000G1_N1_009_000G1_scaffold_939.fasta	0.998035	16253	0	0	1	1	0.997423	N1_011_014G1	N1_011_046G1	N1_011	Klebsiella aerogenes	Bacteria|Proteobacteria|Gammaproteobacteria|Enterobacterales|Enterobacteriaceae|Klebsiella|Klebsiella aerogenes	N1_009_000G1_phage_Klebsiella_aerogenes	955_0.ph	phage	16295	FALSE	FALSE	FALSE
5310	N1_009_000G1_N1_009_000G1_scaffold_939.fasta	0.998219	16253	0	0	1	1	0.997423	N1_011_014G1	N1_011_062G1	N1_011	Klebsiella aerogenes	Bacteria|Proteobacteria|Gammaproteobacteria|Enterobacterales|Enterobacteriaceae|Klebsiella|Klebsiella aerogenes	N1_009_000G1_phage_Klebsiella_aerogenes	955_0.ph	phage	16295	FALSE	FALSE	FALSE
5311	N1_009_000G1_N1_009_000G1_scaffold_939.fasta	0.999447	16265	0	0	1	1	0.998159	N1_011_020G1	N1_011_023G1	N1_011	Klebsiella aerogenes	Bacteria|Proteobacteria|Gammaproteobacteria|Enterobacterales|Enterobacteriaceae|Klebsiella|Klebsiella aerogenes	N1_009_000G1_phage_Klebsiella_aerogenes	955_0.ph	phage	16295	FALSE	FALSE	FALSE
5312	N1_009_000G1_N1_009_000G1_scaffold_939.fasta	0.997604	16235	0	0	1	1	0.996318	N1_011_020G1	N1_011_021G1	N1_011	Klebsiella aerogenes	Bacteria|Proteobacteria|Gammaproteobacteria|Enterobacterales|Enterobacteriaceae|Klebsiella|Klebsiella aerogenes	N1_009_000G1_phage_Klebsiella_aerogenes	955_0.ph	phage	16295	FALSE	FALSE	FALSE
5313	N1_009_000G1_N1_009_000G1_scaffold_939.fasta	0.998095	16243	0	0	1	1	0.996809	N1_011_020G1	N1_011_015G1	N1_011	Klebsiella aerogenes	Bacteria|Proteobacteria|Gammaproteobacteria|Enterobacterales|Enterobacteriaceae|Klebsiella|Klebsiella aerogenes	N1_009_000G1_phage_Klebsiella_aerogenes	955_0.ph	phage	16295	FALSE	FALSE	FALSE
5314	N1_009_000G1_N1_009_000G1_scaffold_939.fasta	0.99871	16253	0	0	1	1	0.997423	N1_011_020G1	N1_011_014G1	N1_011	Klebsiella aerogenes	Bacteria|Proteobacteria|Gammaproteobacteria|Enterobacterales|Enterobacteriaceae|Klebsiella|Klebsiella aerogenes	N1_009_000G1_phage_Klebsiella_aerogenes	955_0.ph	phage	16295	FALSE	FALSE	FALSE
5315	N1_009_000G1_N1_009_000G1_scaffold_939.fasta	0.998893	16237	0	0	1	1	0.996441	N1_011_015G1	N1_011_070G1	N1_011	Klebsiella aerogenes	Bacteria|Proteobacteria|Gammaproteobacteria|Enterobacterales|Enterobacteriaceae|Klebsiella|Klebsiella aerogenes	N1_009_000G1_phage_Klebsiella_aerogenes	955_0.ph	phage	16295	FALSE	FALSE	FALSE
5316	N1_009_000G1_N1_009_000G1_scaffold_939.fasta	0.999262	16243	0	0	1	1	0.996809	N1_011_015G1	N1_011_069G1	N1_011	Klebsiella aerogenes	Bacteria|Proteobacteria|Gammaproteobacteria|Enterobacterales|Enterobacteriaceae|Klebsiella|Klebsiella aerogenes	N1_009_000G1_phage_Klebsiella_aerogenes	955_0.ph	phage	16295	FALSE	FALSE	FALSE
5317	N1_009_000G1_N1_009_000G1_scaffold_939.fasta	0.997605	16243	0	0	1	1	0.996809	N1_011_015G1	N1_011_062G1	N1_011	Klebsiella aerogenes	Bacteria|Proteobacteria|Gammaproteobacteria|Enterobacterales|Enterobacteriaceae|Klebsiella|Klebsiella aerogenes	N1_009_000G1_phage_Klebsiella_aerogenes	955_0.ph	phage	16295	FALSE	FALSE	FALSE
5318	N1_009_000G1_N1_009_000G1_scaffold_939.fasta	0.998156	16243	0	0	1	1	0.996809	N1_011_015G1	N1_011_051G1	N1_011	Klebsiella aerogenes	Bacteria|Proteobacteria|Gammaproteobacteria|Enterobacterales|Enterobacteriaceae|Klebsiella|Klebsiella aerogenes	N1_009_000G1_phage_Klebsiella_aerogenes	955_0.ph	phage	16295	FALSE	FALSE	FALSE
5319	N1_009_000G1_N1_009_000G1_scaffold_939.fasta	0.998771	16253	0	0	1	1	0.997423	N1_011_014G1	N1_011_051G1	N1_011	Klebsiella aerogenes	Bacteria|Proteobacteria|Gammaproteobacteria|Enterobacterales|Enterobacteriaceae|Klebsiella|Klebsiella aerogenes	N1_009_000G1_phage_Klebsiella_aerogenes	955_0.ph	phage	16295	FALSE	FALSE	FALSE
5320	N1_009_000G1_N1_009_000G1_scaffold_939.fasta	0.997421	16243	0	0	1	1	0.996809	N1_011_015G1	N1_011_046G1	N1_011	Klebsiella aerogenes	Bacteria|Proteobacteria|Gammaproteobacteria|Enterobacterales|Enterobacteriaceae|Klebsiella|Klebsiella aerogenes	N1_009_000G1_phage_Klebsiella_aerogenes	955_0.ph	phage	16295	FALSE	FALSE	FALSE
5321	N1_009_000G1_N1_009_000G1_scaffold_939.fasta	0.99736	16243	0	0	1	1	0.996809	N1_011_015G1	N1_011_033G1	N1_011	Klebsiella aerogenes	Bacteria|Proteobacteria|Gammaproteobacteria|Enterobacterales|Enterobacteriaceae|Klebsiella|Klebsiella aerogenes	N1_009_000G1_phage_Klebsiella_aerogenes	955_0.ph	phage	16295	FALSE	FALSE	FALSE
5322	N1_009_000G1_N1_009_000G1_scaffold_939.fasta	0.9992	16241	0	0	1	1	0.996686	N1_011_015G1	N1_011_028G1	N1_011	Klebsiella aerogenes	Bacteria|Proteobacteria|Gammaproteobacteria|Enterobacterales|Enterobacteriaceae|Klebsiella|Klebsiella aerogenes	N1_009_000G1_phage_Klebsiella_aerogenes	955_0.ph	phage	16295	FALSE	FALSE	FALSE
5323	N1_009_000G1_N1_009_000G1_scaffold_939.fasta	0.999569	16243	0	0	1	1	0.996809	N1_011_015G1	N1_011_027G1	N1_011	Klebsiella aerogenes	Bacteria|Proteobacteria|Gammaproteobacteria|Enterobacterales|Enterobacteriaceae|Klebsiella|Klebsiella aerogenes	N1_009_000G1_phage_Klebsiella_aerogenes	955_0.ph	phage	16295	FALSE	FALSE	FALSE
5324	N1_009_000G1_N1_009_000G1_scaffold_939.fasta	0.998524	16234	0	0	1	1	0.996257	N1_011_015G1	N1_011_025G1	N1_011	Klebsiella aerogenes	Bacteria|Proteobacteria|Gammaproteobacteria|Enterobacterales|Enterobacteriaceae|Klebsiella|Klebsiella aerogenes	N1_009_000G1_phage_Klebsiella_aerogenes	955_0.ph	phage	16295	FALSE	FALSE	FALSE
5325	N1_009_000G1_N1_009_000G1_scaffold_939.fasta	0.998647	16243	0	0	1	1	0.996809	N1_011_015G1	N1_011_023G1	N1_011	Klebsiella aerogenes	Bacteria|Proteobacteria|Gammaproteobacteria|Enterobacterales|Enterobacteriaceae|Klebsiella|Klebsiella aerogenes	N1_009_000G1_phage_Klebsiella_aerogenes	955_0.ph	phage	16295	FALSE	FALSE	FALSE
5326	N1_009_000G1_N1_009_000G1_scaffold_939.fasta	0.999261	16233	0	0	1	1	0.996195	N1_011_015G1	N1_011_021G1	N1_011	Klebsiella aerogenes	Bacteria|Proteobacteria|Gammaproteobacteria|Enterobacterales|Enterobacteriaceae|Klebsiella|Klebsiella aerogenes	N1_009_000G1_phage_Klebsiella_aerogenes	955_0.ph	phage	16295	FALSE	FALSE	FALSE
5327	N1_009_000G1_N1_009_000G1_scaffold_939.fasta	0.999262	16245	0	0	1	1	0.996932	N1_011_014G1	N1_011_070G1	N1_011	Klebsiella aerogenes	Bacteria|Proteobacteria|Gammaproteobacteria|Enterobacterales|Enterobacteriaceae|Klebsiella|Klebsiella aerogenes	N1_009_000G1_phage_Klebsiella_aerogenes	955_0.ph	phage	16295	FALSE	FALSE	FALSE
5328	N1_009_000G1_N1_009_000G1_scaffold_939.fasta	0.999508	16250	0	0	1	1	0.997238	N1_011_014G1	N1_011_069G1	N1_011	Klebsiella aerogenes	Bacteria|Proteobacteria|Gammaproteobacteria|Enterobacterales|Enterobacteriaceae|Klebsiella|Klebsiella aerogenes	N1_009_000G1_phage_Klebsiella_aerogenes	955_0.ph	phage	16295	FALSE	FALSE	FALSE
5329	N1_009_000G1_N1_009_000G1_scaffold_939.fasta	0.994647	16167	0	0	1	1	0.992145	N1_011_015G1	N1_011_037G1	N1_011	Klebsiella aerogenes	Bacteria|Proteobacteria|Gammaproteobacteria|Enterobacterales|Enterobacteriaceae|Klebsiella|Klebsiella aerogenes	N1_009_000G1_phage_Klebsiella_aerogenes	955_0.ph	phage	16295	FALSE	FALSE	FALSE
5330	N1_009_000G1_N1_009_000G1_scaffold_939.fasta	0.998587	16250	0	0	1	1	0.997238	N1_011_027G1	N1_011_051G1	N1_011	Klebsiella aerogenes	Bacteria|Proteobacteria|Gammaproteobacteria|Enterobacterales|Enterobacteriaceae|Klebsiella|Klebsiella aerogenes	N1_009_000G1_phage_Klebsiella_aerogenes	955_0.ph	phage	16295	FALSE	FALSE	FALSE
5331	N1_009_000G1_N1_009_000G1_scaffold_939.fasta	0.998035	16250	0	0	1	1	0.997238	N1_011_027G1	N1_011_062G1	N1_011	Klebsiella aerogenes	Bacteria|Proteobacteria|Gammaproteobacteria|Enterobacterales|Enterobacteriaceae|Klebsiella|Klebsiella aerogenes	N1_009_000G1_phage_Klebsiella_aerogenes	955_0.ph	phage	16295	FALSE	FALSE	FALSE
5332	N1_009_000G1_N1_009_000G1_scaffold_939.fasta	0.999446	16248	0	0	1	1	0.997116	N1_011_027G1	N1_011_069G1	N1_011	Klebsiella aerogenes	Bacteria|Proteobacteria|Gammaproteobacteria|Enterobacterales|Enterobacteriaceae|Klebsiella|Klebsiella aerogenes	N1_009_000G1_phage_Klebsiella_aerogenes	955_0.ph	phage	16295	FALSE	FALSE	FALSE
5333	N3_173_000G1_N3_173_000G1_scaffold_467.fasta	0.871731	14632	0	0	1	1	0.554894	N1_011_013G1	N1_011_070G1	N1_011	Klebsiella aerogenes	Bacteria|Proteobacteria|Gammaproteobacteria|Enterobacterales|Enterobacteriaceae|Klebsiella|Klebsiella aerogenes	N3_173_000G1_plasmid_Klebsiella_aerogenes	89_3.pl	plasmid	26369	FALSE	FALSE	FALSE
5334	N3_173_000G1_N3_173_000G1_scaffold_467.fasta	0.79456	13320	0	0	1	1	0.505139	N1_011_013G1	N1_011_069G1	N1_011	Klebsiella aerogenes	Bacteria|Proteobacteria|Gammaproteobacteria|Enterobacterales|Enterobacteriaceae|Klebsiella|Klebsiella aerogenes	N3_173_000G1_plasmid_Klebsiella_aerogenes	89_3.pl	plasmid	26369	FALSE	FALSE	FALSE
5335	N3_173_000G1_N3_173_000G1_scaffold_467.fasta	0.928469	15485	1	1	0.999935	0.999935	0.587243	N1_011_013G1	N1_011_062G1	N1_011	Klebsiella aerogenes	Bacteria|Proteobacteria|Gammaproteobacteria|Enterobacterales|Enterobacteriaceae|Klebsiella|Klebsiella aerogenes	N3_173_000G1_plasmid_Klebsiella_aerogenes	89_3.pl	plasmid	26369	FALSE	FALSE	FALSE
5336	N3_173_000G1_N3_173_000G1_scaffold_467.fasta	0.928158	15387	0	0	1	1	0.583526	N1_011_013G1	N1_011_051G1	N1_011	Klebsiella aerogenes	Bacteria|Proteobacteria|Gammaproteobacteria|Enterobacterales|Enterobacteriaceae|Klebsiella|Klebsiella aerogenes	N3_173_000G1_plasmid_Klebsiella_aerogenes	89_3.pl	plasmid	26369	FALSE	FALSE	FALSE
5337	N3_173_000G1_N3_173_000G1_scaffold_467.fasta	0.928511	15456	1	0	1	0.999935	0.586143	N1_011_013G1	N1_011_046G1	N1_011	Klebsiella aerogenes	Bacteria|Proteobacteria|Gammaproteobacteria|Enterobacterales|Enterobacteriaceae|Klebsiella|Klebsiella aerogenes	N3_173_000G1_plasmid_Klebsiella_aerogenes	89_3.pl	plasmid	26369	FALSE	FALSE	FALSE
5338	N3_173_000G1_N3_173_000G1_scaffold_467.fasta	0.935368	15818	2	0	1	0.999874	0.599871	N1_011_013G1	N1_011_033G1	N1_011	Klebsiella aerogenes	Bacteria|Proteobacteria|Gammaproteobacteria|Enterobacterales|Enterobacteriaceae|Klebsiella|Klebsiella aerogenes	N3_173_000G1_plasmid_Klebsiella_aerogenes	89_3.pl	plasmid	26369	FALSE	FALSE	FALSE
5339	N3_173_000G1_N3_173_000G1_scaffold_467.fasta	0.884923	15049	0	0	1	1	0.570708	N1_011_013G1	N1_011_028G1	N1_011	Klebsiella aerogenes	Bacteria|Proteobacteria|Gammaproteobacteria|Enterobacterales|Enterobacteriaceae|Klebsiella|Klebsiella aerogenes	N3_173_000G1_plasmid_Klebsiella_aerogenes	89_3.pl	plasmid	26369	FALSE	FALSE	FALSE
5340	N3_173_000G1_N3_173_000G1_scaffold_467.fasta	0.861003	14563	0	0	1	1	0.552277	N1_011_013G1	N1_011_027G1	N1_011	Klebsiella aerogenes	Bacteria|Proteobacteria|Gammaproteobacteria|Enterobacterales|Enterobacteriaceae|Klebsiella|Klebsiella aerogenes	N3_173_000G1_plasmid_Klebsiella_aerogenes	89_3.pl	plasmid	26369	FALSE	FALSE	FALSE
5341	N3_173_000G1_N3_173_000G1_scaffold_467.fasta	0.925677	14622	0	0	1	1	0.554515	N1_011_014G1	N1_011_015G1	N1_011	Klebsiella aerogenes	Bacteria|Proteobacteria|Gammaproteobacteria|Enterobacterales|Enterobacteriaceae|Klebsiella|Klebsiella aerogenes	N3_173_000G1_plasmid_Klebsiella_aerogenes	89_3.pl	plasmid	26369	FALSE	FALSE	FALSE
5342	N3_173_000G1_N3_173_000G1_scaffold_467.fasta	0.870387	14646	0	0	1	1	0.555425	N1_011_013G1	N1_011_025G1	N1_011	Klebsiella aerogenes	Bacteria|Proteobacteria|Gammaproteobacteria|Enterobacterales|Enterobacteriaceae|Klebsiella|Klebsiella aerogenes	N3_173_000G1_plasmid_Klebsiella_aerogenes	89_3.pl	plasmid	26369	FALSE	FALSE	FALSE
5343	N3_173_000G1_N3_173_000G1_scaffold_467.fasta	0.830814	13853	0	0	1	1	0.525352	N1_011_013G1	N1_011_021G1	N1_011	Klebsiella aerogenes	Bacteria|Proteobacteria|Gammaproteobacteria|Enterobacterales|Enterobacteriaceae|Klebsiella|Klebsiella aerogenes	N3_173_000G1_plasmid_Klebsiella_aerogenes	89_3.pl	plasmid	26369	FALSE	FALSE	FALSE
5344	N3_173_000G1_N3_173_000G1_scaffold_467.fasta	0.918527	15310	1	0	1	0.999935	0.580606	N1_011_013G1	N1_011_020G1	N1_011	Klebsiella aerogenes	Bacteria|Proteobacteria|Gammaproteobacteria|Enterobacterales|Enterobacteriaceae|Klebsiella|Klebsiella aerogenes	N3_173_000G1_plasmid_Klebsiella_aerogenes	89_3.pl	plasmid	26369	FALSE	FALSE	FALSE
5345	N3_173_000G1_N3_173_000G1_scaffold_467.fasta	0.869658	14672	0	0	1	1	0.556411	N1_011_013G1	N1_011_015G1	N1_011	Klebsiella aerogenes	Bacteria|Proteobacteria|Gammaproteobacteria|Enterobacterales|Enterobacteriaceae|Klebsiella|Klebsiella aerogenes	N3_173_000G1_plasmid_Klebsiella_aerogenes	89_3.pl	plasmid	26369	FALSE	FALSE	FALSE
5346	N3_173_000G1_N3_173_000G1_scaffold_467.fasta	0.881293	14722	0	0	1	1	0.558307	N1_011_013G1	N1_011_014G1	N1_011	Klebsiella aerogenes	Bacteria|Proteobacteria|Gammaproteobacteria|Enterobacterales|Enterobacteriaceae|Klebsiella|Klebsiella aerogenes	N3_173_000G1_plasmid_Klebsiella_aerogenes	89_3.pl	plasmid	26369	FALSE	FALSE	FALSE
5347	N3_173_000G1_N3_173_000G1_scaffold_467.fasta	0.798579	13262	0	0	1	1	0.502939	N1_011_013G1	N1_011_011G1	N1_011	Klebsiella aerogenes	Bacteria|Proteobacteria|Gammaproteobacteria|Enterobacterales|Enterobacteriaceae|Klebsiella|Klebsiella aerogenes	N3_173_000G1_plasmid_Klebsiella_aerogenes	89_3.pl	plasmid	26369	FALSE	FALSE	FALSE
5348	N3_173_000G1_N3_173_000G1_scaffold_467.fasta	0.865239	13329	0	0	1	1	0.50548	N1_011_011G1	N1_011_070G1	N1_011	Klebsiella aerogenes	Bacteria|Proteobacteria|Gammaproteobacteria|Enterobacterales|Enterobacteriaceae|Klebsiella|Klebsiella aerogenes	N3_173_000G1_plasmid_Klebsiella_aerogenes	89_3.pl	plasmid	26369	FALSE	FALSE	FALSE
5349	N3_173_000G1_N3_173_000G1_scaffold_467.fasta	0.841094	12518	0	0	1	1	0.474724	N1_011_011G1	N1_011_069G1	N1_011	Klebsiella aerogenes	Bacteria|Proteobacteria|Gammaproteobacteria|Enterobacterales|Enterobacteriaceae|Klebsiella|Klebsiella aerogenes	N3_173_000G1_plasmid_Klebsiella_aerogenes	89_3.pl	plasmid	26369	FALSE	FALSE	FALSE
5350	N3_173_000G1_N3_173_000G1_scaffold_467.fasta	0.810033	13193	0	0	1	1	0.500322	N1_011_011G1	N1_011_062G1	N1_011	Klebsiella aerogenes	Bacteria|Proteobacteria|Gammaproteobacteria|Enterobacterales|Enterobacteriaceae|Klebsiella|Klebsiella aerogenes	N3_173_000G1_plasmid_Klebsiella_aerogenes	89_3.pl	plasmid	26369	FALSE	FALSE	FALSE
5351	N3_173_000G1_N3_173_000G1_scaffold_467.fasta	0.943986	15572	1	0	1	0.999936	0.590542	N1_011_013G1	N1_011_023G1	N1_011	Klebsiella aerogenes	Bacteria|Proteobacteria|Gammaproteobacteria|Enterobacterales|Enterobacteriaceae|Klebsiella|Klebsiella aerogenes	N3_173_000G1_plasmid_Klebsiella_aerogenes	89_3.pl	plasmid	26369	FALSE	FALSE	FALSE
5352	N3_173_000G1_N3_173_000G1_scaffold_467.fasta	0.816614	13163	0	0	1	1	0.499185	N1_011_011G1	N1_011_051G1	N1_011	Klebsiella aerogenes	Bacteria|Proteobacteria|Gammaproteobacteria|Enterobacterales|Enterobacteriaceae|Klebsiella|Klebsiella aerogenes	N3_173_000G1_plasmid_Klebsiella_aerogenes	89_3.pl	plasmid	26369	FALSE	FALSE	FALSE
5353	N3_173_000G1_N3_173_000G1_scaffold_467.fasta	0.907239	13986	0	0	1	1	0.530396	N1_011_014G1	N1_011_021G1	N1_011	Klebsiella aerogenes	Bacteria|Proteobacteria|Gammaproteobacteria|Enterobacterales|Enterobacteriaceae|Klebsiella|Klebsiella aerogenes	N3_173_000G1_plasmid_Klebsiella_aerogenes	89_3.pl	plasmid	26369	FALSE	FALSE	FALSE
5354	N3_173_000G1_N3_173_000G1_scaffold_467.fasta	0.92295	14566	0	0	1	1	0.552391	N1_011_014G1	N1_011_025G1	N1_011	Klebsiella aerogenes	Bacteria|Proteobacteria|Gammaproteobacteria|Enterobacterales|Enterobacteriaceae|Klebsiella|Klebsiella aerogenes	N3_173_000G1_plasmid_Klebsiella_aerogenes	89_3.pl	plasmid	26369	FALSE	FALSE	FALSE
5355	N3_173_000G1_N3_173_000G1_scaffold_467.fasta	0.859372	13438	0	0	1	1	0.509614	N1_011_015G1	N1_011_069G1	N1_011	Klebsiella aerogenes	Bacteria|Proteobacteria|Gammaproteobacteria|Enterobacterales|Enterobacteriaceae|Klebsiella|Klebsiella aerogenes	N3_173_000G1_plasmid_Klebsiella_aerogenes	89_3.pl	plasmid	26369	FALSE	FALSE	FALSE
5356	N3_173_000G1_N3_173_000G1_scaffold_467.fasta	0.877765	14563	0	0	1	1	0.552277	N1_011_015G1	N1_011_062G1	N1_011	Klebsiella aerogenes	Bacteria|Proteobacteria|Gammaproteobacteria|Enterobacterales|Enterobacteriaceae|Klebsiella|Klebsiella aerogenes	N3_173_000G1_plasmid_Klebsiella_aerogenes	89_3.pl	plasmid	26369	FALSE	FALSE	FALSE
5357	N3_173_000G1_N3_173_000G1_scaffold_467.fasta	0.87669	14461	0	0	1	1	0.548409	N1_011_015G1	N1_011_051G1	N1_011	Klebsiella aerogenes	Bacteria|Proteobacteria|Gammaproteobacteria|Enterobacterales|Enterobacteriaceae|Klebsiella|Klebsiella aerogenes	N3_173_000G1_plasmid_Klebsiella_aerogenes	89_3.pl	plasmid	26369	FALSE	FALSE	FALSE
5358	N3_173_000G1_N3_173_000G1_scaffold_467.fasta	0.862191	14396	0	0	1	1	0.545944	N1_011_015G1	N1_011_046G1	N1_011	Klebsiella aerogenes	Bacteria|Proteobacteria|Gammaproteobacteria|Enterobacterales|Enterobacteriaceae|Klebsiella|Klebsiella aerogenes	N3_173_000G1_plasmid_Klebsiella_aerogenes	89_3.pl	plasmid	26369	FALSE	FALSE	FALSE
5359	N3_173_000G1_N3_173_000G1_scaffold_467.fasta	0.86369	14700	1	0	1	0.999932	0.557473	N1_011_015G1	N1_011_033G1	N1_011	Klebsiella aerogenes	Bacteria|Proteobacteria|Gammaproteobacteria|Enterobacterales|Enterobacteriaceae|Klebsiella|Klebsiella aerogenes	N3_173_000G1_plasmid_Klebsiella_aerogenes	89_3.pl	plasmid	26369	FALSE	FALSE	FALSE
5360	N3_173_000G1_N3_173_000G1_scaffold_467.fasta	0.911464	14804	0	0	1	1	0.561417	N1_011_015G1	N1_011_028G1	N1_011	Klebsiella aerogenes	Bacteria|Proteobacteria|Gammaproteobacteria|Enterobacterales|Enterobacteriaceae|Klebsiella|Klebsiella aerogenes	N3_173_000G1_plasmid_Klebsiella_aerogenes	89_3.pl	plasmid	26369	FALSE	FALSE	FALSE
5361	N3_173_000G1_N3_173_000G1_scaffold_467.fasta	0.907111	14492	0	0	1	1	0.549585	N1_011_015G1	N1_011_027G1	N1_011	Klebsiella aerogenes	Bacteria|Proteobacteria|Gammaproteobacteria|Enterobacterales|Enterobacteriaceae|Klebsiella|Klebsiella aerogenes	N3_173_000G1_plasmid_Klebsiella_aerogenes	89_3.pl	plasmid	26369	FALSE	FALSE	FALSE
5362	N3_173_000G1_N3_173_000G1_scaffold_467.fasta	0.928345	14666	0	0	1	1	0.556183	N1_011_015G1	N1_011_025G1	N1_011	Klebsiella aerogenes	Bacteria|Proteobacteria|Gammaproteobacteria|Enterobacterales|Enterobacteriaceae|Klebsiella|Klebsiella aerogenes	N3_173_000G1_plasmid_Klebsiella_aerogenes	89_3.pl	plasmid	26369	FALSE	FALSE	FALSE
5363	N3_173_000G1_N3_173_000G1_scaffold_467.fasta	0.85855	14294	0	0	1	1	0.542076	N1_011_014G1	N1_011_023G1	N1_011	Klebsiella aerogenes	Bacteria|Proteobacteria|Gammaproteobacteria|Enterobacterales|Enterobacteriaceae|Klebsiella|Klebsiella aerogenes	N3_173_000G1_plasmid_Klebsiella_aerogenes	89_3.pl	plasmid	26369	FALSE	FALSE	FALSE
5364	N3_173_000G1_N3_173_000G1_scaffold_467.fasta	0.858151	14344	0	0	1	1	0.543972	N1_011_015G1	N1_011_023G1	N1_011	Klebsiella aerogenes	Bacteria|Proteobacteria|Gammaproteobacteria|Enterobacterales|Enterobacteriaceae|Klebsiella|Klebsiella aerogenes	N3_173_000G1_plasmid_Klebsiella_aerogenes	89_3.pl	plasmid	26369	FALSE	FALSE	FALSE
5365	N3_173_000G1_N3_173_000G1_scaffold_467.fasta	0.926849	14571	0	0	1	1	0.552581	N1_011_014G1	N1_011_070G1	N1_011	Klebsiella aerogenes	Bacteria|Proteobacteria|Gammaproteobacteria|Enterobacterales|Enterobacteriaceae|Klebsiella|Klebsiella aerogenes	N3_173_000G1_plasmid_Klebsiella_aerogenes	89_3.pl	plasmid	26369	FALSE	FALSE	FALSE
5366	N3_173_000G1_N3_173_000G1_scaffold_467.fasta	0.872188	13491	0	0	1	1	0.511623	N1_011_014G1	N1_011_069G1	N1_011	Klebsiella aerogenes	Bacteria|Proteobacteria|Gammaproteobacteria|Enterobacterales|Enterobacteriaceae|Klebsiella|Klebsiella aerogenes	N3_173_000G1_plasmid_Klebsiella_aerogenes	89_3.pl	plasmid	26369	FALSE	FALSE	FALSE
5367	N3_173_000G1_N3_173_000G1_scaffold_467.fasta	0.890716	14622	0	0	1	1	0.554515	N1_011_014G1	N1_011_062G1	N1_011	Klebsiella aerogenes	Bacteria|Proteobacteria|Gammaproteobacteria|Enterobacterales|Enterobacteriaceae|Klebsiella|Klebsiella aerogenes	N3_173_000G1_plasmid_Klebsiella_aerogenes	89_3.pl	plasmid	26369	FALSE	FALSE	FALSE
5368	N3_173_000G1_N3_173_000G1_scaffold_467.fasta	0.889359	14517	0	0	1	1	0.550533	N1_011_014G1	N1_011_051G1	N1_011	Klebsiella aerogenes	Bacteria|Proteobacteria|Gammaproteobacteria|Enterobacterales|Enterobacteriaceae|Klebsiella|Klebsiella aerogenes	N3_173_000G1_plasmid_Klebsiella_aerogenes	89_3.pl	plasmid	26369	FALSE	FALSE	FALSE
5369	N3_173_000G1_N3_173_000G1_scaffold_467.fasta	0.872288	14432	0	0	1	1	0.547309	N1_011_014G1	N1_011_046G1	N1_011	Klebsiella aerogenes	Bacteria|Proteobacteria|Gammaproteobacteria|Enterobacterales|Enterobacteriaceae|Klebsiella|Klebsiella aerogenes	N3_173_000G1_plasmid_Klebsiella_aerogenes	89_3.pl	plasmid	26369	FALSE	FALSE	FALSE
5370	N3_173_000G1_N3_173_000G1_scaffold_467.fasta	0.878395	14779	1	0	1	0.999932	0.560469	N1_011_014G1	N1_011_033G1	N1_011	Klebsiella aerogenes	Bacteria|Proteobacteria|Gammaproteobacteria|Enterobacterales|Enterobacteriaceae|Klebsiella|Klebsiella aerogenes	N3_173_000G1_plasmid_Klebsiella_aerogenes	89_3.pl	plasmid	26369	FALSE	FALSE	FALSE
5371	N3_173_000G1_N3_173_000G1_scaffold_467.fasta	0.915407	14782	0	0	1	1	0.560583	N1_011_014G1	N1_011_028G1	N1_011	Klebsiella aerogenes	Bacteria|Proteobacteria|Gammaproteobacteria|Enterobacterales|Enterobacteriaceae|Klebsiella|Klebsiella aerogenes	N3_173_000G1_plasmid_Klebsiella_aerogenes	89_3.pl	plasmid	26369	FALSE	FALSE	FALSE
5372	N3_173_000G1_N3_173_000G1_scaffold_467.fasta	0.90426	14413	0	0	1	1	0.546589	N1_011_014G1	N1_011_027G1	N1_011	Klebsiella aerogenes	Bacteria|Proteobacteria|Gammaproteobacteria|Enterobacterales|Enterobacteriaceae|Klebsiella|Klebsiella aerogenes	N3_173_000G1_plasmid_Klebsiella_aerogenes	89_3.pl	plasmid	26369	FALSE	FALSE	FALSE
5373	N3_173_000G1_N3_173_000G1_scaffold_467.fasta	0.891694	13914	0	0	1	1	0.527665	N1_011_015G1	N1_011_021G1	N1_011	Klebsiella aerogenes	Bacteria|Proteobacteria|Gammaproteobacteria|Enterobacterales|Enterobacteriaceae|Klebsiella|Klebsiella aerogenes	N3_173_000G1_plasmid_Klebsiella_aerogenes	89_3.pl	plasmid	26369	FALSE	FALSE	FALSE
5374	N1_009_000G1_N1_009_000G1_scaffold_939.fasta	0.997236	16235	0	0	1	1	0.996318	N1_011_013G1	N1_011_021G1	N1_011	Klebsiella aerogenes	Bacteria|Proteobacteria|Gammaproteobacteria|Enterobacterales|Enterobacteriaceae|Klebsiella|Klebsiella aerogenes	N1_009_000G1_phage_Klebsiella_aerogenes	955_0.ph	phage	16295	FALSE	FALSE	FALSE
5375	N3_173_000G1_N3_173_000G1_scaffold_467.fasta	0.795484	13034	0	0	1	1	0.494293	N1_011_011G1	N1_011_046G1	N1_011	Klebsiella aerogenes	Bacteria|Proteobacteria|Gammaproteobacteria|Enterobacterales|Enterobacteriaceae|Klebsiella|Klebsiella aerogenes	N3_173_000G1_plasmid_Klebsiella_aerogenes	89_3.pl	plasmid	26369	FALSE	FALSE	FALSE
5376	N3_173_000G1_N3_173_000G1_scaffold_467.fasta	0.851138	13505	0	0	1	1	0.512154	N1_011_011G1	N1_011_028G1	N1_011	Klebsiella aerogenes	Bacteria|Proteobacteria|Gammaproteobacteria|Enterobacterales|Enterobacteriaceae|Klebsiella|Klebsiella aerogenes	N3_173_000G1_plasmid_Klebsiella_aerogenes	89_3.pl	plasmid	26369	FALSE	FALSE	FALSE
5377	N1_009_000G1_N1_009_000G1_scaffold_939.fasta	0.99343	16178	0	0	1	1	0.99282	N1_011_046G1	N1_011_037G1	N1_011	Klebsiella aerogenes	Bacteria|Proteobacteria|Gammaproteobacteria|Enterobacterales|Enterobacteriaceae|Klebsiella|Klebsiella aerogenes	N1_009_000G1_phage_Klebsiella_aerogenes	955_0.ph	phage	16295	FALSE	FALSE	FALSE
5378	N1_009_000G1_N1_009_000G1_scaffold_939.fasta	0.994648	16170	0	0	1	1	0.992329	N1_011_037G1	N1_011_070G1	N1_011	Klebsiella aerogenes	Bacteria|Proteobacteria|Gammaproteobacteria|Enterobacterales|Enterobacteriaceae|Klebsiella|Klebsiella aerogenes	N1_009_000G1_phage_Klebsiella_aerogenes	955_0.ph	phage	16295	FALSE	FALSE	FALSE
5379	N1_009_000G1_N1_009_000G1_scaffold_939.fasta	0.994159	16169	0	0	1	1	0.992268	N1_011_037G1	N1_011_069G1	N1_011	Klebsiella aerogenes	Bacteria|Proteobacteria|Gammaproteobacteria|Enterobacterales|Enterobacteriaceae|Klebsiella|Klebsiella aerogenes	N1_009_000G1_phage_Klebsiella_aerogenes	955_0.ph	phage	16295	FALSE	FALSE	FALSE
5380	N1_009_000G1_N1_009_000G1_scaffold_939.fasta	0.993613	16178	0	0	1	1	0.99282	N1_011_037G1	N1_011_062G1	N1_011	Klebsiella aerogenes	Bacteria|Proteobacteria|Gammaproteobacteria|Enterobacterales|Enterobacteriaceae|Klebsiella|Klebsiella aerogenes	N1_009_000G1_phage_Klebsiella_aerogenes	955_0.ph	phage	16295	FALSE	FALSE	FALSE
5381	N1_009_000G1_N1_009_000G1_scaffold_939.fasta	0.997728	16249	0	0	1	1	0.997177	N1_011_033G1	N1_011_070G1	N1_011	Klebsiella aerogenes	Bacteria|Proteobacteria|Gammaproteobacteria|Enterobacterales|Enterobacteriaceae|Klebsiella|Klebsiella aerogenes	N1_009_000G1_phage_Klebsiella_aerogenes	955_0.ph	phage	16295	FALSE	FALSE	FALSE
5382	N1_009_000G1_N1_009_000G1_scaffold_939.fasta	0.998097	16255	0	0	1	1	0.997545	N1_011_033G1	N1_011_069G1	N1_011	Klebsiella aerogenes	Bacteria|Proteobacteria|Gammaproteobacteria|Enterobacterales|Enterobacteriaceae|Klebsiella|Klebsiella aerogenes	N1_009_000G1_phage_Klebsiella_aerogenes	955_0.ph	phage	16295	FALSE	FALSE	FALSE
5383	N1_009_000G1_N1_009_000G1_scaffold_939.fasta	0.999754	16282	0	0	1	1	0.999202	N1_011_033G1	N1_011_062G1	N1_011	Klebsiella aerogenes	Bacteria|Proteobacteria|Gammaproteobacteria|Enterobacterales|Enterobacteriaceae|Klebsiella|Klebsiella aerogenes	N1_009_000G1_phage_Klebsiella_aerogenes	955_0.ph	phage	16295	FALSE	FALSE	FALSE
5384	N1_009_000G1_N1_009_000G1_scaffold_939.fasta	0.999202	16273	0	0	1	1	0.99865	N1_011_033G1	N1_011_051G1	N1_011	Klebsiella aerogenes	Bacteria|Proteobacteria|Gammaproteobacteria|Enterobacterales|Enterobacteriaceae|Klebsiella|Klebsiella aerogenes	N1_009_000G1_phage_Klebsiella_aerogenes	955_0.ph	phage	16295	FALSE	FALSE	FALSE
5385	N1_009_000G1_N1_009_000G1_scaffold_939.fasta	0.999447	16279	0	0	1	1	0.999018	N1_011_046G1	N1_011_062G1	N1_011	Klebsiella aerogenes	Bacteria|Proteobacteria|Gammaproteobacteria|Enterobacterales|Enterobacteriaceae|Klebsiella|Klebsiella aerogenes	N1_009_000G1_phage_Klebsiella_aerogenes	955_0.ph	phage	16295	FALSE	FALSE	FALSE
5386	N1_009_000G1_N1_009_000G1_scaffold_939.fasta	0.999325	16280	0	0	1	1	0.999079	N1_011_033G1	N1_011_046G1	N1_011	Klebsiella aerogenes	Bacteria|Proteobacteria|Gammaproteobacteria|Enterobacterales|Enterobacteriaceae|Klebsiella|Klebsiella aerogenes	N1_009_000G1_phage_Klebsiella_aerogenes	955_0.ph	phage	16295	FALSE	FALSE	FALSE
5387	N1_009_000G1_N1_009_000G1_scaffold_939.fasta	0.997912	16252	0	0	1	1	0.997361	N1_011_033G1	N1_011_028G1	N1_011	Klebsiella aerogenes	Bacteria|Proteobacteria|Gammaproteobacteria|Enterobacterales|Enterobacteriaceae|Klebsiella|Klebsiella aerogenes	N1_009_000G1_phage_Klebsiella_aerogenes	955_0.ph	phage	16295	FALSE	FALSE	FALSE
5388	N1_009_000G1_N1_009_000G1_scaffold_939.fasta	0.999323	16245	0	0	1	1	0.996932	N1_011_028G1	N1_011_070G1	N1_011	Klebsiella aerogenes	Bacteria|Proteobacteria|Gammaproteobacteria|Enterobacterales|Enterobacteriaceae|Klebsiella|Klebsiella aerogenes	N1_009_000G1_phage_Klebsiella_aerogenes	955_0.ph	phage	16295	FALSE	FALSE	FALSE
5389	N1_009_000G1_N1_009_000G1_scaffold_939.fasta	0.999323	16248	0	0	1	1	0.997116	N1_011_028G1	N1_011_069G1	N1_011	Klebsiella aerogenes	Bacteria|Proteobacteria|Gammaproteobacteria|Enterobacterales|Enterobacteriaceae|Klebsiella|Klebsiella aerogenes	N1_009_000G1_phage_Klebsiella_aerogenes	955_0.ph	phage	16295	FALSE	FALSE	FALSE
5390	N1_009_000G1_N1_009_000G1_scaffold_939.fasta	0.998157	16252	0	0	1	1	0.997361	N1_011_028G1	N1_011_062G1	N1_011	Klebsiella aerogenes	Bacteria|Proteobacteria|Gammaproteobacteria|Enterobacterales|Enterobacteriaceae|Klebsiella|Klebsiella aerogenes	N1_009_000G1_phage_Klebsiella_aerogenes	955_0.ph	phage	16295	FALSE	FALSE	FALSE
5391	N1_009_000G1_N1_009_000G1_scaffold_939.fasta	0.99871	16252	0	0	1	1	0.997361	N1_011_028G1	N1_011_051G1	N1_011	Klebsiella aerogenes	Bacteria|Proteobacteria|Gammaproteobacteria|Enterobacterales|Enterobacteriaceae|Klebsiella|Klebsiella aerogenes	N1_009_000G1_phage_Klebsiella_aerogenes	955_0.ph	phage	16295	FALSE	FALSE	FALSE
5392	N1_009_000G1_N1_009_000G1_scaffold_939.fasta	0.997974	16252	0	0	1	1	0.997361	N1_011_028G1	N1_011_046G1	N1_011	Klebsiella aerogenes	Bacteria|Proteobacteria|Gammaproteobacteria|Enterobacterales|Enterobacteriaceae|Klebsiella|Klebsiella aerogenes	N1_009_000G1_phage_Klebsiella_aerogenes	955_0.ph	phage	16295	FALSE	FALSE	FALSE
5393	N1_009_000G1_N1_009_000G1_scaffold_939.fasta	0.99471	16172	0	0	1	1	0.992452	N1_011_028G1	N1_011_037G1	N1_011	Klebsiella aerogenes	Bacteria|Proteobacteria|Gammaproteobacteria|Enterobacterales|Enterobacteriaceae|Klebsiella|Klebsiella aerogenes	N1_009_000G1_phage_Klebsiella_aerogenes	955_0.ph	phage	16295	FALSE	FALSE	FALSE
5394	N1_009_000G1_N1_009_000G1_scaffold_939.fasta	0.9992	16243	0	0	1	1	0.996809	N1_011_027G1	N1_011_070G1	N1_011	Klebsiella aerogenes	Bacteria|Proteobacteria|Gammaproteobacteria|Enterobacterales|Enterobacteriaceae|Klebsiella|Klebsiella aerogenes	N1_009_000G1_phage_Klebsiella_aerogenes	955_0.ph	phage	16295	FALSE	FALSE	FALSE
5395	N1_009_000G1_N1_009_000G1_scaffold_939.fasta	0.993369	16178	0	0	1	1	0.99282	N1_011_033G1	N1_011_037G1	N1_011	Klebsiella aerogenes	Bacteria|Proteobacteria|Gammaproteobacteria|Enterobacterales|Enterobacteriaceae|Klebsiella|Klebsiella aerogenes	N1_009_000G1_phage_Klebsiella_aerogenes	955_0.ph	phage	16295	FALSE	FALSE	FALSE
5396	N3_173_000G1_N3_173_000G1_scaffold_467.fasta	0.794863	13306	1	0	1	0.999925	0.504608	N1_011_011G1	N1_011_033G1	N1_011	Klebsiella aerogenes	Bacteria|Proteobacteria|Gammaproteobacteria|Enterobacterales|Enterobacteriaceae|Klebsiella|Klebsiella aerogenes	N3_173_000G1_plasmid_Klebsiella_aerogenes	89_3.pl	plasmid	26369	FALSE	FALSE	FALSE
5397	N1_009_000G1_N1_009_000G1_scaffold_939.fasta	0.998158	16255	0	0	1	1	0.997545	N1_011_046G1	N1_011_069G1	N1_011	Klebsiella aerogenes	Bacteria|Proteobacteria|Gammaproteobacteria|Enterobacterales|Enterobacteriaceae|Klebsiella|Klebsiella aerogenes	N1_009_000G1_phage_Klebsiella_aerogenes	955_0.ph	phage	16295	FALSE	FALSE	FALSE
5398	N1_009_000G1_N1_009_000G1_scaffold_939.fasta	0.994162	16178	0	0	1	1	0.99282	N1_011_051G1	N1_011_037G1	N1_011	Klebsiella aerogenes	Bacteria|Proteobacteria|Gammaproteobacteria|Enterobacterales|Enterobacteriaceae|Klebsiella|Klebsiella aerogenes	N1_009_000G1_phage_Klebsiella_aerogenes	955_0.ph	phage	16295	FALSE	FALSE	FALSE
5399	N3_173_000G1_N3_173_000G1_scaffold_467.fasta	0.863689	13344	0	0	1	1	0.506049	N1_011_011G1	N1_011_027G1	N1_011	Klebsiella aerogenes	Bacteria|Proteobacteria|Gammaproteobacteria|Enterobacterales|Enterobacteriaceae|Klebsiella|Klebsiella aerogenes	N3_173_000G1_plasmid_Klebsiella_aerogenes	89_3.pl	plasmid	26369	FALSE	FALSE	FALSE
5400	N3_173_000G1_N3_173_000G1_scaffold_467.fasta	0.852519	13249	0	0	1	1	0.502446	N1_011_011G1	N1_011_025G1	N1_011	Klebsiella aerogenes	Bacteria|Proteobacteria|Gammaproteobacteria|Enterobacterales|Enterobacteriaceae|Klebsiella|Klebsiella aerogenes	N3_173_000G1_plasmid_Klebsiella_aerogenes	89_3.pl	plasmid	26369	FALSE	FALSE	FALSE
5401	N3_173_000G1_N3_173_000G1_scaffold_467.fasta	0.786214	12934	0	0	1	1	0.4905	N1_011_011G1	N1_011_023G1	N1_011	Klebsiella aerogenes	Bacteria|Proteobacteria|Gammaproteobacteria|Enterobacterales|Enterobacteriaceae|Klebsiella|Klebsiella aerogenes	N3_173_000G1_plasmid_Klebsiella_aerogenes	89_3.pl	plasmid	26369	FALSE	FALSE	FALSE
5402	N3_173_000G1_N3_173_000G1_scaffold_467.fasta	0.867346	12933	0	0	1	1	0.490462	N1_011_011G1	N1_011_021G1	N1_011	Klebsiella aerogenes	Bacteria|Proteobacteria|Gammaproteobacteria|Enterobacterales|Enterobacteriaceae|Klebsiella|Klebsiella aerogenes	N3_173_000G1_plasmid_Klebsiella_aerogenes	89_3.pl	plasmid	26369	FALSE	FALSE	FALSE
5403	N3_173_000G1_N3_173_000G1_scaffold_467.fasta	0.781393	12850	0	0	1	1	0.487315	N1_011_011G1	N1_011_020G1	N1_011	Klebsiella aerogenes	Bacteria|Proteobacteria|Gammaproteobacteria|Enterobacterales|Enterobacteriaceae|Klebsiella|Klebsiella aerogenes	N3_173_000G1_plasmid_Klebsiella_aerogenes	89_3.pl	plasmid	26369	FALSE	FALSE	FALSE
5404	N3_173_000G1_N3_173_000G1_scaffold_467.fasta	0.858219	13329	0	0	1	1	0.50548	N1_011_011G1	N1_011_015G1	N1_011	Klebsiella aerogenes	Bacteria|Proteobacteria|Gammaproteobacteria|Enterobacterales|Enterobacteriaceae|Klebsiella|Klebsiella aerogenes	N3_173_000G1_plasmid_Klebsiella_aerogenes	89_3.pl	plasmid	26369	FALSE	FALSE	FALSE
5405	N3_173_000G1_N3_173_000G1_scaffold_467.fasta	0.871232	13383	0	0	1	1	0.507528	N1_011_011G1	N1_011_014G1	N1_011	Klebsiella aerogenes	Bacteria|Proteobacteria|Gammaproteobacteria|Enterobacterales|Enterobacteriaceae|Klebsiella|Klebsiella aerogenes	N3_173_000G1_plasmid_Klebsiella_aerogenes	89_3.pl	plasmid	26369	FALSE	FALSE	FALSE
5406	N1_017_010G1_b017-d010_scaffold_126.fasta	0.518862	17440	1	0	1	0.999943	0.518261	N1_011_013G1	N1_011_011G1	N1_011	human gut metagenome	unk|unk|unk|unk|unk|unk|human gut metagenome	N1_017_010G1_phage_human_gut_metagenome	629_1.ph	phage	33651	FALSE	FALSE	FALSE
5407	N1_009_000G1_N1_009_000G1_scaffold_939.fasta	0.997789	16249	0	0	1	1	0.997177	N1_011_046G1	N1_011_070G1	N1_011	Klebsiella aerogenes	Bacteria|Proteobacteria|Gammaproteobacteria|Enterobacterales|Enterobacteriaceae|Klebsiella|Klebsiella aerogenes	N1_009_000G1_phage_Klebsiella_aerogenes	955_0.ph	phage	16295	FALSE	FALSE	FALSE
5408	N1_017_000G1_N1_017_000G1_scaffold_299.fasta	0.681009	16840	2	0	1	0.999881	0.629062	N1_011_013G1	N1_011_023G1	N1_011	Bacillales	Bacteria|Firmicutes|Bacilli|Bacillales|unk|unk|unk	N1_017_000G1_plasmid_Bacillales	214_1.pl	plasmid	26770	FALSE	FALSE	TRUE
5409	N1_017_000G1_N1_017_000G1_scaffold_299.fasta	0.686259	18319	7	0	1	0.999618	0.684311	N1_011_011G1	N1_011_023G1	N1_011	Bacillales	Bacteria|Firmicutes|Bacilli|Bacillales|unk|unk|unk	N1_017_000G1_plasmid_Bacillales	214_1.pl	plasmid	26770	FALSE	FALSE	TRUE
5410	N1_009_000G1_N1_009_000G1_scaffold_939.fasta	0.999385	16247	0	0	1	1	0.997054	N1_011_069G1	N1_011_070G1	N1_011	Klebsiella aerogenes	Bacteria|Proteobacteria|Gammaproteobacteria|Enterobacterales|Enterobacteriaceae|Klebsiella|Klebsiella aerogenes	N1_009_000G1_phage_Klebsiella_aerogenes	955_0.ph	phage	16295	FALSE	FALSE	FALSE
5411	N1_009_000G1_N1_009_000G1_scaffold_939.fasta	0.997973	16249	0	0	1	1	0.997177	N1_011_062G1	N1_011_070G1	N1_011	Klebsiella aerogenes	Bacteria|Proteobacteria|Gammaproteobacteria|Enterobacterales|Enterobacteriaceae|Klebsiella|Klebsiella aerogenes	N1_009_000G1_phage_Klebsiella_aerogenes	955_0.ph	phage	16295	FALSE	FALSE	FALSE
5412	N1_009_000G1_N1_009_000G1_scaffold_939.fasta	0.998342	16255	0	0	1	1	0.997545	N1_011_062G1	N1_011_069G1	N1_011	Klebsiella aerogenes	Bacteria|Proteobacteria|Gammaproteobacteria|Enterobacterales|Enterobacteriaceae|Klebsiella|Klebsiella aerogenes	N1_009_000G1_phage_Klebsiella_aerogenes	955_0.ph	phage	16295	FALSE	FALSE	FALSE
5413	N1_009_000G1_N1_009_000G1_scaffold_939.fasta	0.998525	16249	0	0	1	1	0.997177	N1_011_051G1	N1_011_070G1	N1_011	Klebsiella aerogenes	Bacteria|Proteobacteria|Gammaproteobacteria|Enterobacterales|Enterobacteriaceae|Klebsiella|Klebsiella aerogenes	N1_009_000G1_phage_Klebsiella_aerogenes	955_0.ph	phage	16295	FALSE	FALSE	FALSE
5414	N1_009_000G1_N1_009_000G1_scaffold_939.fasta	0.998894	16255	0	0	1	1	0.997545	N1_011_051G1	N1_011_069G1	N1_011	Klebsiella aerogenes	Bacteria|Proteobacteria|Gammaproteobacteria|Enterobacterales|Enterobacteriaceae|Klebsiella|Klebsiella aerogenes	N1_009_000G1_phage_Klebsiella_aerogenes	955_0.ph	phage	16295	FALSE	FALSE	FALSE
5415	N1_009_000G1_N1_009_000G1_scaffold_939.fasta	0.999447	16273	0	0	1	1	0.99865	N1_011_051G1	N1_011_062G1	N1_011	Klebsiella aerogenes	Bacteria|Proteobacteria|Gammaproteobacteria|Enterobacterales|Enterobacteriaceae|Klebsiella|Klebsiella aerogenes	N1_009_000G1_phage_Klebsiella_aerogenes	955_0.ph	phage	16295	FALSE	FALSE	FALSE
5416	N1_009_000G1_N1_009_000G1_scaffold_939.fasta	0.999263	16273	0	0	1	1	0.99865	N1_011_051G1	N1_011_046G1	N1_011	Klebsiella aerogenes	Bacteria|Proteobacteria|Gammaproteobacteria|Enterobacterales|Enterobacteriaceae|Klebsiella|Klebsiella aerogenes	N1_009_000G1_phage_Klebsiella_aerogenes	955_0.ph	phage	16295	FALSE	FALSE	FALSE
5417	N1_017_000G1_N1_017_000G1_scaffold_299.fasta	0.870945	23249	10	0	1	0.99957	0.868472	N1_011_013G1	N1_011_011G1	N1_011	Bacillales	Bacteria|Firmicutes|Bacilli|Bacillales|unk|unk|unk	N1_017_000G1_plasmid_Bacillales	214_1.pl	plasmid	26770	FALSE	FALSE	TRUE
5418	N1_009_000G1_N1_009_000G1_scaffold_939.fasta	0.999631	16274	0	0	1	1	0.998711	N1_011_013G1	N1_011_020G1	N1_011	Klebsiella aerogenes	Bacteria|Proteobacteria|Gammaproteobacteria|Enterobacterales|Enterobacteriaceae|Klebsiella|Klebsiella aerogenes	N1_009_000G1_phage_Klebsiella_aerogenes	955_0.ph	phage	16295	FALSE	FALSE	FALSE
5419	N1_009_000G1_N1_009_000G1_scaffold_939.fasta	0.997727	16243	0	0	1	1	0.996809	N1_011_013G1	N1_011_015G1	N1_011	Klebsiella aerogenes	Bacteria|Proteobacteria|Gammaproteobacteria|Enterobacterales|Enterobacteriaceae|Klebsiella|Klebsiella aerogenes	N1_009_000G1_phage_Klebsiella_aerogenes	955_0.ph	phage	16295	FALSE	FALSE	FALSE
5420	N1_009_000G1_N1_009_000G1_scaffold_939.fasta	0.998342	16253	0	0	1	1	0.997423	N1_011_013G1	N1_011_014G1	N1_011	Klebsiella aerogenes	Bacteria|Proteobacteria|Gammaproteobacteria|Enterobacterales|Enterobacteriaceae|Klebsiella|Klebsiella aerogenes	N1_009_000G1_phage_Klebsiella_aerogenes	955_0.ph	phage	16295	FALSE	FALSE	FALSE
5421	N1_009_000G1_N1_009_000G1_scaffold_939.fasta	0.996683	16226	0	0	1	1	0.995766	N1_011_013G1	N1_011_011G1	N1_011	Klebsiella aerogenes	Bacteria|Proteobacteria|Gammaproteobacteria|Enterobacterales|Enterobacteriaceae|Klebsiella|Klebsiella aerogenes	N1_009_000G1_phage_Klebsiella_aerogenes	955_0.ph	phage	16295	FALSE	FALSE	FALSE
5422	N1_009_000G1_N1_009_000G1_scaffold_939.fasta	0.998585	16226	0	0	1	1	0.995766	N1_011_011G1	N1_011_070G1	N1_011	Klebsiella aerogenes	Bacteria|Proteobacteria|Gammaproteobacteria|Enterobacterales|Enterobacteriaceae|Klebsiella|Klebsiella aerogenes	N1_009_000G1_phage_Klebsiella_aerogenes	955_0.ph	phage	16295	FALSE	FALSE	FALSE
5423	N1_009_000G1_N1_009_000G1_scaffold_939.fasta	0.998093	16225	0	0	1	1	0.995704	N1_011_011G1	N1_011_069G1	N1_011	Klebsiella aerogenes	Bacteria|Proteobacteria|Gammaproteobacteria|Enterobacterales|Enterobacteriaceae|Klebsiella|Klebsiella aerogenes	N1_009_000G1_phage_Klebsiella_aerogenes	955_0.ph	phage	16295	FALSE	FALSE	FALSE
5424	N1_009_000G1_N1_009_000G1_scaffold_939.fasta	0.996561	16226	0	0	1	1	0.995766	N1_011_011G1	N1_011_062G1	N1_011	Klebsiella aerogenes	Bacteria|Proteobacteria|Gammaproteobacteria|Enterobacterales|Enterobacteriaceae|Klebsiella|Klebsiella aerogenes	N1_009_000G1_phage_Klebsiella_aerogenes	955_0.ph	phage	16295	FALSE	FALSE	FALSE
5425	N1_009_000G1_N1_009_000G1_scaffold_939.fasta	0.997112	16226	0	0	1	1	0.995766	N1_011_011G1	N1_011_051G1	N1_011	Klebsiella aerogenes	Bacteria|Proteobacteria|Gammaproteobacteria|Enterobacterales|Enterobacteriaceae|Klebsiella|Klebsiella aerogenes	N1_009_000G1_phage_Klebsiella_aerogenes	955_0.ph	phage	16295	FALSE	FALSE	FALSE
5426	N1_009_000G1_N1_009_000G1_scaffold_939.fasta	0.996377	16226	0	0	1	1	0.995766	N1_011_011G1	N1_011_046G1	N1_011	Klebsiella aerogenes	Bacteria|Proteobacteria|Gammaproteobacteria|Enterobacterales|Enterobacteriaceae|Klebsiella|Klebsiella aerogenes	N1_009_000G1_phage_Klebsiella_aerogenes	955_0.ph	phage	16295	FALSE	FALSE	FALSE
5427	N1_009_000G1_N1_009_000G1_scaffold_939.fasta	0.995812	16168	0	0	1	1	0.992206	N1_011_011G1	N1_011_037G1	N1_011	Klebsiella aerogenes	Bacteria|Proteobacteria|Gammaproteobacteria|Enterobacterales|Enterobacteriaceae|Klebsiella|Klebsiella aerogenes	N1_009_000G1_phage_Klebsiella_aerogenes	955_0.ph	phage	16295	FALSE	FALSE	FALSE
5428	N1_009_000G1_N1_009_000G1_scaffold_939.fasta	0.996316	16226	0	0	1	1	0.995766	N1_011_011G1	N1_011_033G1	N1_011	Klebsiella aerogenes	Bacteria|Proteobacteria|Gammaproteobacteria|Enterobacterales|Enterobacteriaceae|Klebsiella|Klebsiella aerogenes	N1_009_000G1_phage_Klebsiella_aerogenes	955_0.ph	phage	16295	FALSE	FALSE	FALSE
5429	N1_009_000G1_N1_009_000G1_scaffold_939.fasta	0.9984	16226	0	0	1	1	0.995766	N1_011_011G1	N1_011_028G1	N1_011	Klebsiella aerogenes	Bacteria|Proteobacteria|Gammaproteobacteria|Enterobacterales|Enterobacteriaceae|Klebsiella|Klebsiella aerogenes	N1_009_000G1_phage_Klebsiella_aerogenes	955_0.ph	phage	16295	FALSE	FALSE	FALSE
5430	N1_009_000G1_N1_009_000G1_scaffold_939.fasta	0.998585	16226	0	0	1	1	0.995766	N1_011_011G1	N1_011_025G1	N1_011	Klebsiella aerogenes	Bacteria|Proteobacteria|Gammaproteobacteria|Enterobacterales|Enterobacteriaceae|Klebsiella|Klebsiella aerogenes	N1_009_000G1_phage_Klebsiella_aerogenes	955_0.ph	phage	16295	FALSE	FALSE	FALSE
5431	N1_009_000G1_N1_009_000G1_scaffold_939.fasta	0.997602	16226	0	0	1	1	0.995766	N1_011_011G1	N1_011_023G1	N1_011	Klebsiella aerogenes	Bacteria|Proteobacteria|Gammaproteobacteria|Enterobacterales|Enterobacteriaceae|Klebsiella|Klebsiella aerogenes	N1_009_000G1_phage_Klebsiella_aerogenes	955_0.ph	phage	16295	FALSE	FALSE	FALSE
5432	N1_009_000G1_N1_009_000G1_scaffold_939.fasta	0.999199	16224	0	0	1	1	0.995643	N1_011_011G1	N1_011_021G1	N1_011	Klebsiella aerogenes	Bacteria|Proteobacteria|Gammaproteobacteria|Enterobacterales|Enterobacteriaceae|Klebsiella|Klebsiella aerogenes	N1_009_000G1_phage_Klebsiella_aerogenes	955_0.ph	phage	16295	FALSE	FALSE	FALSE
5433	N1_009_000G1_N1_009_000G1_scaffold_939.fasta	0.997051	16226	0	0	1	1	0.995766	N1_011_011G1	N1_011_020G1	N1_011	Klebsiella aerogenes	Bacteria|Proteobacteria|Gammaproteobacteria|Enterobacterales|Enterobacteriaceae|Klebsiella|Klebsiella aerogenes	N1_009_000G1_phage_Klebsiella_aerogenes	955_0.ph	phage	16295	FALSE	FALSE	FALSE
5434	N1_009_000G1_N1_009_000G1_scaffold_939.fasta	0.99883	16225	0	0	1	1	0.995704	N1_011_011G1	N1_011_015G1	N1_011	Klebsiella aerogenes	Bacteria|Proteobacteria|Gammaproteobacteria|Enterobacterales|Enterobacteriaceae|Klebsiella|Klebsiella aerogenes	N1_009_000G1_phage_Klebsiella_aerogenes	955_0.ph	phage	16295	FALSE	FALSE	FALSE
5435	N1_009_000G1_N1_009_000G1_scaffold_939.fasta	0.998339	16226	0	0	1	1	0.995766	N1_011_011G1	N1_011_014G1	N1_011	Klebsiella aerogenes	Bacteria|Proteobacteria|Gammaproteobacteria|Enterobacterales|Enterobacteriaceae|Klebsiella|Klebsiella aerogenes	N1_009_000G1_phage_Klebsiella_aerogenes	955_0.ph	phage	16295	FALSE	FALSE	FALSE
5436	N1_009_000G1_N1_009_000G1_scaffold_939.fasta	0.998523	16226	0	0	1	1	0.995766	N1_011_011G1	N1_011_027G1	N1_011	Klebsiella aerogenes	Bacteria|Proteobacteria|Gammaproteobacteria|Enterobacterales|Enterobacteriaceae|Klebsiella|Klebsiella aerogenes	N1_009_000G1_phage_Klebsiella_aerogenes	955_0.ph	phage	16295	FALSE	FALSE	FALSE
5437	dasS2_010_017G1_abawaca.28.fasta.fa	0.77759	1666849	221	1	0.999999	0.999867	0.54858	N1_009_015G1	N1_009_014G1	N1_009	Klebsiella oxytoca	Bacteria|Proteobacteria|Gammaproteobacteria|Enterobacterales|Enterobacteriaceae|Klebsiella|Klebsiella oxytoca	S2_010_017G1_bacteria_Klebsiella_oxytoca	243_5.ba	bacteria	3038478	FALSE	FALSE	FALSE
5438	dasS2_010_017G1_abawaca.28.fasta.fa	0.734044	1652285	446	23	0.999986	0.99973	0.543787	N1_009_014G1	N1_009_038G1	N1_009	Klebsiella oxytoca	Bacteria|Proteobacteria|Gammaproteobacteria|Enterobacterales|Enterobacteriaceae|Klebsiella|Klebsiella oxytoca	S2_010_017G1_bacteria_Klebsiella_oxytoca	243_5.ba	bacteria	3038478	FALSE	FALSE	FALSE
5439	dasS2_010_017G1_abawaca.28.fasta.fa	0.734766	1731735	442	21	0.999988	0.999745	0.569935	N1_009_014G1	N1_009_024G1	N1_009	Klebsiella oxytoca	Bacteria|Proteobacteria|Gammaproteobacteria|Enterobacterales|Enterobacteriaceae|Klebsiella|Klebsiella oxytoca	S2_010_017G1_bacteria_Klebsiella_oxytoca	243_5.ba	bacteria	3038478	FALSE	FALSE	FALSE
5440	dasS2_010_017G1_abawaca.28.fasta.fa	0.770862	1698917	218	7	0.999996	0.999872	0.559134	N1_009_014G1	N1_009_021G1	N1_009	Klebsiella oxytoca	Bacteria|Proteobacteria|Gammaproteobacteria|Enterobacterales|Enterobacteriaceae|Klebsiella|Klebsiella oxytoca	S2_010_017G1_bacteria_Klebsiella_oxytoca	243_5.ba	bacteria	3038478	FALSE	FALSE	FALSE
5441	dasS2_010_017G1_abawaca.28.fasta.fa	0.699981	1750485	742	5	0.999997	0.999576	0.576106	N1_009_014G1	N1_009_020G1	N1_009	Klebsiella oxytoca	Bacteria|Proteobacteria|Gammaproteobacteria|Enterobacterales|Enterobacteriaceae|Klebsiella|Klebsiella oxytoca	S2_010_017G1_bacteria_Klebsiella_oxytoca	243_5.ba	bacteria	3038478	FALSE	FALSE	FALSE
5442	dasS2_010_017G1_abawaca.28.fasta.fa	0.721668	1743538	583	20	0.999989	0.999666	0.57382	N1_009_014G1	N1_009_019G1	N1_009	Klebsiella oxytoca	Bacteria|Proteobacteria|Gammaproteobacteria|Enterobacterales|Enterobacteriaceae|Klebsiella|Klebsiella oxytoca	S2_010_017G1_bacteria_Klebsiella_oxytoca	243_5.ba	bacteria	3038478	FALSE	FALSE	FALSE
5443	dasS2_010_017G1_abawaca.28.fasta.fa	0.76749	1732614	329	0	1	0.99981	0.570224	N1_009_014G1	N1_009_017G1	N1_009	Klebsiella oxytoca	Bacteria|Proteobacteria|Gammaproteobacteria|Enterobacterales|Enterobacteriaceae|Klebsiella|Klebsiella oxytoca	S2_010_017G1_bacteria_Klebsiella_oxytoca	243_5.ba	bacteria	3038478	FALSE	FALSE	FALSE
5444	dasS2_010_017G1_abawaca.28.fasta.fa	0.74458	1551545	182	3	0.999998	0.999883	0.510632	N1_009_014G1	N1_009_016G1	N1_009	Klebsiella oxytoca	Bacteria|Proteobacteria|Gammaproteobacteria|Enterobacterales|Enterobacteriaceae|Klebsiella|Klebsiella oxytoca	S2_010_017G1_bacteria_Klebsiella_oxytoca	243_5.ba	bacteria	3038478	FALSE	FALSE	FALSE
5445	dasS2_010_017G1_abawaca.28.fasta.fa	0.84015	1982439	1419	43	0.999978	0.999284	0.652445	N1_009_011G1	N1_009_038G1	N1_009	Klebsiella oxytoca	Bacteria|Proteobacteria|Gammaproteobacteria|Enterobacterales|Enterobacteriaceae|Klebsiella|Klebsiella oxytoca	S2_010_017G1_bacteria_Klebsiella_oxytoca	243_5.ba	bacteria	3038478	FALSE	FALSE	FALSE
5446	dasS2_010_017G1_abawaca.28.fasta.fa	0.853553	2088107	1460	41	0.99998	0.999301	0.687221	N1_009_011G1	N1_009_024G1	N1_009	Klebsiella oxytoca	Bacteria|Proteobacteria|Gammaproteobacteria|Enterobacterales|Enterobacteriaceae|Klebsiella|Klebsiella oxytoca	S2_010_017G1_bacteria_Klebsiella_oxytoca	243_5.ba	bacteria	3038478	FALSE	FALSE	FALSE
5447	dasS2_010_017G1_abawaca.28.fasta.fa	0.844888	1976445	375	11	0.999994	0.99981	0.650472	N1_009_011G1	N1_009_021G1	N1_009	Klebsiella oxytoca	Bacteria|Proteobacteria|Gammaproteobacteria|Enterobacterales|Enterobacteriaceae|Klebsiella|Klebsiella oxytoca	S2_010_017G1_bacteria_Klebsiella_oxytoca	243_5.ba	bacteria	3038478	FALSE	FALSE	FALSE
5448	dasS2_010_017G1_abawaca.28.fasta.fa	0.826626	2134334	2289	13	0.999994	0.998928	0.702435	N1_009_011G1	N1_009_020G1	N1_009	Klebsiella oxytoca	Bacteria|Proteobacteria|Gammaproteobacteria|Enterobacterales|Enterobacteriaceae|Klebsiella|Klebsiella oxytoca	S2_010_017G1_bacteria_Klebsiella_oxytoca	243_5.ba	bacteria	3038478	FALSE	FALSE	FALSE
5449	dasS2_010_017G1_abawaca.28.fasta.fa	0.845758	2114456	1821	21	0.99999	0.999139	0.695893	N1_009_011G1	N1_009_019G1	N1_009	Klebsiella oxytoca	Bacteria|Proteobacteria|Gammaproteobacteria|Enterobacterales|Enterobacteriaceae|Klebsiella|Klebsiella oxytoca	S2_010_017G1_bacteria_Klebsiella_oxytoca	243_5.ba	bacteria	3038478	FALSE	FALSE	FALSE
5450	dasS2_010_017G1_abawaca.28.fasta.fa	0.872892	2058383	827	9	0.999996	0.999598	0.677439	N1_009_011G1	N1_009_017G1	N1_009	Klebsiella oxytoca	Bacteria|Proteobacteria|Gammaproteobacteria|Enterobacterales|Enterobacteriaceae|Klebsiella|Klebsiella oxytoca	S2_010_017G1_bacteria_Klebsiella_oxytoca	243_5.ba	bacteria	3038478	FALSE	FALSE	FALSE
5451	dasS2_010_017G1_abawaca.28.fasta.fa	0.772577	1754583	279	3	0.999998	0.999841	0.577455	N1_009_011G1	N1_009_016G1	N1_009	Klebsiella oxytoca	Bacteria|Proteobacteria|Gammaproteobacteria|Enterobacterales|Enterobacteriaceae|Klebsiella|Klebsiella oxytoca	S2_010_017G1_bacteria_Klebsiella_oxytoca	243_5.ba	bacteria	3038478	FALSE	FALSE	FALSE
5452	dasS2_010_017G1_abawaca.28.fasta.fa	0.84213	1928325	391	13	0.999993	0.999797	0.634635	N1_009_011G1	N1_009_015G1	N1_009	Klebsiella oxytoca	Bacteria|Proteobacteria|Gammaproteobacteria|Enterobacterales|Enterobacteriaceae|Klebsiella|Klebsiella oxytoca	S2_010_017G1_bacteria_Klebsiella_oxytoca	243_5.ba	bacteria	3038478	FALSE	FALSE	FALSE
5453	dasS2_010_017G1_abawaca.28.fasta.fa	0.775302	1677027	360	7	0.999996	0.999785	0.55193	N1_009_011G1	N1_009_014G1	N1_009	Klebsiella oxytoca	Bacteria|Proteobacteria|Gammaproteobacteria|Enterobacterales|Enterobacteriaceae|Klebsiella|Klebsiella oxytoca	S2_010_017G1_bacteria_Klebsiella_oxytoca	243_5.ba	bacteria	3038478	FALSE	FALSE	FALSE
5454	dasS2_010_017G1_abawaca.28.fasta.fa	0.78484	1760906	257	0	1	0.999854	0.579536	N1_009_015G1	N1_009_016G1	N1_009	Klebsiella oxytoca	Bacteria|Proteobacteria|Gammaproteobacteria|Enterobacterales|Enterobacteriaceae|Klebsiella|Klebsiella oxytoca	S2_010_017G1_bacteria_Klebsiella_oxytoca	243_5.ba	bacteria	3038478	FALSE	FALSE	FALSE
5455	dasS2_010_017G1_abawaca.28.fasta.fa	0.853515	2016371	364	15	0.999993	0.999819	0.663612	N1_009_015G1	N1_009_017G1	N1_009	Klebsiella oxytoca	Bacteria|Proteobacteria|Gammaproteobacteria|Enterobacterales|Enterobacteriaceae|Klebsiella|Klebsiella oxytoca	S2_010_017G1_bacteria_Klebsiella_oxytoca	243_5.ba	bacteria	3038478	FALSE	FALSE	FALSE
5456	dasS2_010_017G1_abawaca.28.fasta.fa	0.824881	2067396	710	18	0.999991	0.999657	0.680405	N1_009_015G1	N1_009_019G1	N1_009	Klebsiella oxytoca	Bacteria|Proteobacteria|Gammaproteobacteria|Enterobacterales|Enterobacteriaceae|Klebsiella|Klebsiella oxytoca	S2_010_017G1_bacteria_Klebsiella_oxytoca	243_5.ba	bacteria	3038478	FALSE	FALSE	FALSE
5457	dasS2_010_017G1_abawaca.28.fasta.fa	0.810257	2093809	895	11	0.999995	0.999573	0.689098	N1_009_015G1	N1_009_020G1	N1_009	Klebsiella oxytoca	Bacteria|Proteobacteria|Gammaproteobacteria|Enterobacterales|Enterobacteriaceae|Klebsiella|Klebsiella oxytoca	S2_010_017G1_bacteria_Klebsiella_oxytoca	243_5.ba	bacteria	3038478	FALSE	FALSE	FALSE
5458	dasS2_010_017G1_abawaca.28.fasta.fa	0.882335	2214667	2117	23	0.99999	0.999044	0.728874	N1_009_019G1	N1_009_038G1	N1_009	Klebsiella oxytoca	Bacteria|Proteobacteria|Gammaproteobacteria|Enterobacterales|Enterobacteriaceae|Klebsiella|Klebsiella oxytoca	S2_010_017G1_bacteria_Klebsiella_oxytoca	243_5.ba	bacteria	3038478	FALSE	FALSE	FALSE
5459	dasS2_010_017G1_abawaca.28.fasta.fa	0.934368	2379642	2173	22	0.999991	0.999087	0.783169	N1_009_019G1	N1_009_024G1	N1_009	Klebsiella oxytoca	Bacteria|Proteobacteria|Gammaproteobacteria|Enterobacterales|Enterobacteriaceae|Klebsiella|Klebsiella oxytoca	S2_010_017G1_bacteria_Klebsiella_oxytoca	243_5.ba	bacteria	3038478	FALSE	FALSE	FALSE
5460	dasS2_010_017G1_abawaca.28.fasta.fa	0.851321	2153441	695	26	0.999988	0.999677	0.708724	N1_009_019G1	N1_009_021G1	N1_009	Klebsiella oxytoca	Bacteria|Proteobacteria|Gammaproteobacteria|Enterobacterales|Enterobacteriaceae|Klebsiella|Klebsiella oxytoca	S2_010_017G1_bacteria_Klebsiella_oxytoca	243_5.ba	bacteria	3038478	FALSE	FALSE	FALSE
5461	dasS2_010_017G1_abawaca.28.fasta.fa	0.945144	2489691	2883	19	0.999992	0.998842	0.819388	N1_009_019G1	N1_009_020G1	N1_009	Klebsiella oxytoca	Bacteria|Proteobacteria|Gammaproteobacteria|Enterobacterales|Enterobacteriaceae|Klebsiella|Klebsiella oxytoca	S2_010_017G1_bacteria_Klebsiella_oxytoca	243_5.ba	bacteria	3038478	FALSE	FALSE	FALSE
5462	dasS2_010_017G1_abawaca.28.fasta.fa	0.848383	2067083	1098	28	0.999986	0.999469	0.680302	N1_009_017G1	N1_009_038G1	N1_009	Klebsiella oxytoca	Bacteria|Proteobacteria|Gammaproteobacteria|Enterobacterales|Enterobacteriaceae|Klebsiella|Klebsiella oxytoca	S2_010_017G1_bacteria_Klebsiella_oxytoca	243_5.ba	bacteria	3038478	FALSE	FALSE	FALSE
5463	dasS2_010_017G1_abawaca.28.fasta.fa	0.890412	2216507	1169	30	0.999986	0.999473	0.729479	N1_009_017G1	N1_009_024G1	N1_009	Klebsiella oxytoca	Bacteria|Proteobacteria|Gammaproteobacteria|Enterobacterales|Enterobacteriaceae|Klebsiella|Klebsiella oxytoca	S2_010_017G1_bacteria_Klebsiella_oxytoca	243_5.ba	bacteria	3038478	FALSE	FALSE	FALSE
5464	dasS2_010_017G1_abawaca.28.fasta.fa	0.873997	2091448	358	13	0.999994	0.999829	0.688321	N1_009_017G1	N1_009_021G1	N1_009	Klebsiella oxytoca	Bacteria|Proteobacteria|Gammaproteobacteria|Enterobacterales|Enterobacteriaceae|Klebsiella|Klebsiella oxytoca	S2_010_017G1_bacteria_Klebsiella_oxytoca	243_5.ba	bacteria	3038478	FALSE	FALSE	FALSE
5465	dasS2_010_017G1_abawaca.28.fasta.fa	0.871417	2279323	1793	10	0.999996	0.999213	0.750153	N1_009_017G1	N1_009_020G1	N1_009	Klebsiella oxytoca	Bacteria|Proteobacteria|Gammaproteobacteria|Enterobacterales|Enterobacteriaceae|Klebsiella|Klebsiella oxytoca	S2_010_017G1_bacteria_Klebsiella_oxytoca	243_5.ba	bacteria	3038478	FALSE	FALSE	FALSE
5466	dasS2_010_017G1_abawaca.28.fasta.fa	0.834514	2170271	1019	47	0.999978	0.99953	0.714263	N1_009_010G1	N1_009_038G1	N1_009	Klebsiella oxytoca	Bacteria|Proteobacteria|Gammaproteobacteria|Enterobacterales|Enterobacteriaceae|Klebsiella|Klebsiella oxytoca	S2_010_017G1_bacteria_Klebsiella_oxytoca	243_5.ba	bacteria	3038478	FALSE	FALSE	FALSE
5467	dasS2_010_017G1_abawaca.28.fasta.fa	0.88792	2252092	1447	26	0.999988	0.999357	0.741191	N1_009_017G1	N1_009_019G1	N1_009	Klebsiella oxytoca	Bacteria|Proteobacteria|Gammaproteobacteria|Enterobacterales|Enterobacteriaceae|Klebsiella|Klebsiella oxytoca	S2_010_017G1_bacteria_Klebsiella_oxytoca	243_5.ba	bacteria	3038478	FALSE	FALSE	FALSE
5468	dasS2_010_017G1_abawaca.28.fasta.fa	0.785948	1898915	259	2	0.999999	0.999864	0.624956	N1_009_016G1	N1_009_024G1	N1_009	Klebsiella oxytoca	Bacteria|Proteobacteria|Gammaproteobacteria|Enterobacterales|Enterobacteriaceae|Klebsiella|Klebsiella oxytoca	S2_010_017G1_bacteria_Klebsiella_oxytoca	243_5.ba	bacteria	3038478	FALSE	FALSE	FALSE
5469	dasS2_010_017G1_abawaca.28.fasta.fa	0.798729	1825045	265	5	0.999997	0.999855	0.600644	N1_009_016G1	N1_009_021G1	N1_009	Klebsiella oxytoca	Bacteria|Proteobacteria|Gammaproteobacteria|Enterobacterales|Enterobacteriaceae|Klebsiella|Klebsiella oxytoca	S2_010_017G1_bacteria_Klebsiella_oxytoca	243_5.ba	bacteria	3038478	FALSE	FALSE	FALSE
5470	dasS2_010_017G1_abawaca.28.fasta.fa	0.755347	1931781	492	0	1	0.999745	0.635773	N1_009_016G1	N1_009_020G1	N1_009	Klebsiella oxytoca	Bacteria|Proteobacteria|Gammaproteobacteria|Enterobacterales|Enterobacteriaceae|Klebsiella|Klebsiella oxytoca	S2_010_017G1_bacteria_Klebsiella_oxytoca	243_5.ba	bacteria	3038478	FALSE	FALSE	FALSE
5471	dasS2_010_017G1_abawaca.28.fasta.fa	0.776041	1919217	383	2	0.999999	0.9998	0.631638	N1_009_016G1	N1_009_019G1	N1_009	Klebsiella oxytoca	Bacteria|Proteobacteria|Gammaproteobacteria|Enterobacterales|Enterobacteriaceae|Klebsiella|Klebsiella oxytoca	S2_010_017G1_bacteria_Klebsiella_oxytoca	243_5.ba	bacteria	3038478	FALSE	FALSE	FALSE
5472	dasS2_010_017G1_abawaca.28.fasta.fa	0.806082	1875981	240	2	0.999999	0.999872	0.617408	N1_009_016G1	N1_009_017G1	N1_009	Klebsiella oxytoca	Bacteria|Proteobacteria|Gammaproteobacteria|Enterobacterales|Enterobacteriaceae|Klebsiella|Klebsiella oxytoca	S2_010_017G1_bacteria_Klebsiella_oxytoca	243_5.ba	bacteria	3038478	FALSE	FALSE	FALSE
5473	dasS2_010_017G1_abawaca.28.fasta.fa	0.802822	1912427	506	21	0.999989	0.999735	0.629403	N1_009_015G1	N1_009_038G1	N1_009	Klebsiella oxytoca	Bacteria|Proteobacteria|Gammaproteobacteria|Enterobacterales|Enterobacteriaceae|Klebsiella|Klebsiella oxytoca	S2_010_017G1_bacteria_Klebsiella_oxytoca	243_5.ba	bacteria	3038478	FALSE	FALSE	FALSE
5474	dasS2_010_017G1_abawaca.28.fasta.fa	0.829064	2036829	513	25	0.999988	0.999748	0.670345	N1_009_015G1	N1_009_024G1	N1_009	Klebsiella oxytoca	Bacteria|Proteobacteria|Gammaproteobacteria|Enterobacterales|Enterobacteriaceae|Klebsiella|Klebsiella oxytoca	S2_010_017G1_bacteria_Klebsiella_oxytoca	243_5.ba	bacteria	3038478	FALSE	FALSE	FALSE
5475	dasS2_010_017G1_abawaca.28.fasta.fa	0.884383	2018892	156	0	1	0.999923	0.664442	N1_009_015G1	N1_009_021G1	N1_009	Klebsiella oxytoca	Bacteria|Proteobacteria|Gammaproteobacteria|Enterobacterales|Enterobacteriaceae|Klebsiella|Klebsiella oxytoca	S2_010_017G1_bacteria_Klebsiella_oxytoca	243_5.ba	bacteria	3038478	FALSE	FALSE	FALSE
5476	dasS2_010_017G1_abawaca.28.fasta.fa	0.764091	1783217	250	7	0.999996	0.99986	0.586878	N1_009_016G1	N1_009_038G1	N1_009	Klebsiella oxytoca	Bacteria|Proteobacteria|Gammaproteobacteria|Enterobacterales|Enterobacteriaceae|Klebsiella|Klebsiella oxytoca	S2_010_017G1_bacteria_Klebsiella_oxytoca	243_5.ba	bacteria	3038478	FALSE	FALSE	FALSE
5477	dasS2_010_017G1_abawaca.28.fasta.fa	0.898123	2357344	1010	23	0.99999	0.999572	0.775831	N1_009_010G1	N1_009_024G1	N1_009	Klebsiella oxytoca	Bacteria|Proteobacteria|Gammaproteobacteria|Enterobacterales|Enterobacteriaceae|Klebsiella|Klebsiella oxytoca	S2_010_017G1_bacteria_Klebsiella_oxytoca	243_5.ba	bacteria	3038478	FALSE	FALSE	FALSE
5478	dasS2_010_017G1_abawaca.28.fasta.fa	0.851928	2185010	384	17	0.999992	0.999824	0.719113	N1_009_010G1	N1_009_021G1	N1_009	Klebsiella oxytoca	Bacteria|Proteobacteria|Gammaproteobacteria|Enterobacterales|Enterobacteriaceae|Klebsiella|Klebsiella oxytoca	S2_010_017G1_bacteria_Klebsiella_oxytoca	243_5.ba	bacteria	3038478	FALSE	FALSE	FALSE
5479	dasS2_010_017G1_abawaca.28.fasta.fa	0.929494	2496868	2160	29	0.999988	0.999135	0.82175	N1_009_010G1	N1_009_020G1	N1_009	Klebsiella oxytoca	Bacteria|Proteobacteria|Gammaproteobacteria|Enterobacterales|Enterobacteriaceae|Klebsiella|Klebsiella oxytoca	S2_010_017G1_bacteria_Klebsiella_oxytoca	243_5.ba	bacteria	3038478	FALSE	FALSE	FALSE
5480	dasS2_010_017G1_abawaca.28.fasta.fa	0.888771	2141810	339	12	0.999994	0.999842	0.704896	N1_009_009G1	N1_009_017G1	N1_009	Klebsiella oxytoca	Bacteria|Proteobacteria|Gammaproteobacteria|Enterobacterales|Enterobacteriaceae|Klebsiella|Klebsiella oxytoca	S2_010_017G1_bacteria_Klebsiella_oxytoca	243_5.ba	bacteria	3038478	FALSE	FALSE	FALSE
5481	dasS2_010_017G1_abawaca.28.fasta.fa	0.810088	1868108	254	2	0.999999	0.999864	0.614817	N1_009_009G1	N1_009_016G1	N1_009	Klebsiella oxytoca	Bacteria|Proteobacteria|Gammaproteobacteria|Enterobacterales|Enterobacteriaceae|Klebsiella|Klebsiella oxytoca	S2_010_017G1_bacteria_Klebsiella_oxytoca	243_5.ba	bacteria	3038478	FALSE	FALSE	FALSE
5482	dasS2_010_017G1_abawaca.28.fasta.fa	0.875488	2034593	178	4	0.999998	0.999913	0.669609	N1_009_009G1	N1_009_015G1	N1_009	Klebsiella oxytoca	Bacteria|Proteobacteria|Gammaproteobacteria|Enterobacterales|Enterobacteriaceae|Klebsiella|Klebsiella oxytoca	S2_010_017G1_bacteria_Klebsiella_oxytoca	243_5.ba	bacteria	3038478	FALSE	FALSE	FALSE
5483	dasS2_010_017G1_abawaca.28.fasta.fa	0.766302	1717196	216	6	0.999997	0.999874	0.56515	N1_009_009G1	N1_009_014G1	N1_009	Klebsiella oxytoca	Bacteria|Proteobacteria|Gammaproteobacteria|Enterobacterales|Enterobacteriaceae|Klebsiella|Klebsiella oxytoca	S2_010_017G1_bacteria_Klebsiella_oxytoca	243_5.ba	bacteria	3038478	FALSE	FALSE	FALSE
5484	dasS2_010_017G1_abawaca.28.fasta.fa	0.848295	2009360	398	7	0.999997	0.999802	0.661305	N1_009_009G1	N1_009_011G1	N1_009	Klebsiella oxytoca	Bacteria|Proteobacteria|Gammaproteobacteria|Enterobacterales|Enterobacteriaceae|Klebsiella|Klebsiella oxytoca	S2_010_017G1_bacteria_Klebsiella_oxytoca	243_5.ba	bacteria	3038478	FALSE	FALSE	FALSE
5485	dasS2_010_017G1_abawaca.28.fasta.fa	0.798515	1843499	798	29	0.999984	0.999567	0.606718	N1_009_008G1	N1_009_038G1	N1_009	Klebsiella oxytoca	Bacteria|Proteobacteria|Gammaproteobacteria|Enterobacterales|Enterobacteriaceae|Klebsiella|Klebsiella oxytoca	S2_010_017G1_bacteria_Klebsiella_oxytoca	243_5.ba	bacteria	3038478	FALSE	FALSE	FALSE
5486	dasS2_010_017G1_abawaca.28.fasta.fa	0.804645	1936209	824	27	0.999986	0.999574	0.63723	N1_009_008G1	N1_009_024G1	N1_009	Klebsiella oxytoca	Bacteria|Proteobacteria|Gammaproteobacteria|Enterobacterales|Enterobacteriaceae|Klebsiella|Klebsiella oxytoca	S2_010_017G1_bacteria_Klebsiella_oxytoca	243_5.ba	bacteria	3038478	FALSE	FALSE	FALSE
5487	dasS2_010_017G1_abawaca.28.fasta.fa	0.816107	1857974	312	11	0.999994	0.999832	0.611482	N1_009_008G1	N1_009_021G1	N1_009	Klebsiella oxytoca	Bacteria|Proteobacteria|Gammaproteobacteria|Enterobacterales|Enterobacteriaceae|Klebsiella|Klebsiella oxytoca	S2_010_017G1_bacteria_Klebsiella_oxytoca	243_5.ba	bacteria	3038478	FALSE	FALSE	FALSE
5488	dasS2_010_017G1_abawaca.28.fasta.fa	0.870183	2212127	773	15	0.999993	0.999651	0.728038	N1_009_009G1	N1_009_019G1	N1_009	Klebsiella oxytoca	Bacteria|Proteobacteria|Gammaproteobacteria|Enterobacterales|Enterobacteriaceae|Klebsiella|Klebsiella oxytoca	S2_010_017G1_bacteria_Klebsiella_oxytoca	243_5.ba	bacteria	3038478	FALSE	FALSE	FALSE
5489	dasS2_010_017G1_abawaca.28.fasta.fa	0.768917	1962209	1316	6	0.999997	0.999329	0.645787	N1_009_008G1	N1_009_020G1	N1_009	Klebsiella oxytoca	Bacteria|Proteobacteria|Gammaproteobacteria|Enterobacterales|Enterobacteriaceae|Klebsiella|Klebsiella oxytoca	S2_010_017G1_bacteria_Klebsiella_oxytoca	243_5.ba	bacteria	3038478	FALSE	FALSE	FALSE
5490	dasS2_010_017G1_abawaca.28.fasta.fa	0.83827	1930749	502	6	0.999997	0.99974	0.635433	N1_009_008G1	N1_009_017G1	N1_009	Klebsiella oxytoca	Bacteria|Proteobacteria|Gammaproteobacteria|Enterobacterales|Enterobacteriaceae|Klebsiella|Klebsiella oxytoca	S2_010_017G1_bacteria_Klebsiella_oxytoca	243_5.ba	bacteria	3038478	FALSE	FALSE	FALSE
5491	dasS2_010_017G1_abawaca.28.fasta.fa	0.781596	1695461	189	1	0.999999	0.999889	0.557997	N1_009_008G1	N1_009_016G1	N1_009	Klebsiella oxytoca	Bacteria|Proteobacteria|Gammaproteobacteria|Enterobacterales|Enterobacteriaceae|Klebsiella|Klebsiella oxytoca	S2_010_017G1_bacteria_Klebsiella_oxytoca	243_5.ba	bacteria	3038478	FALSE	FALSE	FALSE
5492	dasS2_010_017G1_abawaca.28.fasta.fa	0.814042	1812392	341	8	0.999996	0.999812	0.59648	N1_009_008G1	N1_009_015G1	N1_009	Klebsiella oxytoca	Bacteria|Proteobacteria|Gammaproteobacteria|Enterobacterales|Enterobacteriaceae|Klebsiella|Klebsiella oxytoca	S2_010_017G1_bacteria_Klebsiella_oxytoca	243_5.ba	bacteria	3038478	FALSE	FALSE	FALSE
5493	dasS2_010_017G1_abawaca.28.fasta.fa	0.792308	1626047	255	4	0.999998	0.999843	0.535152	N1_009_008G1	N1_009_014G1	N1_009	Klebsiella oxytoca	Bacteria|Proteobacteria|Gammaproteobacteria|Enterobacterales|Enterobacteriaceae|Klebsiella|Klebsiella oxytoca	S2_010_017G1_bacteria_Klebsiella_oxytoca	243_5.ba	bacteria	3038478	FALSE	FALSE	FALSE
5494	dasS2_010_017G1_abawaca.28.fasta.fa	0.834544	1855280	664	2	0.999999	0.999642	0.610595	N1_009_008G1	N1_009_011G1	N1_009	Klebsiella oxytoca	Bacteria|Proteobacteria|Gammaproteobacteria|Enterobacterales|Enterobacteriaceae|Klebsiella|Klebsiella oxytoca	S2_010_017G1_bacteria_Klebsiella_oxytoca	243_5.ba	bacteria	3038478	FALSE	FALSE	FALSE
5495	dasS2_010_017G1_abawaca.28.fasta.fa	0.774124	1951060	435	16	0.999992	0.999777	0.642118	N1_009_008G1	N1_009_010G1	N1_009	Klebsiella oxytoca	Bacteria|Proteobacteria|Gammaproteobacteria|Enterobacterales|Enterobacteriaceae|Klebsiella|Klebsiella oxytoca	S2_010_017G1_bacteria_Klebsiella_oxytoca	243_5.ba	bacteria	3038478	FALSE	FALSE	FALSE
5496	dasS2_010_017G1_abawaca.28.fasta.fa	0.820491	1891447	330	10	0.999995	0.999826	0.622498	N1_009_008G1	N1_009_009G1	N1_009	Klebsiella oxytoca	Bacteria|Proteobacteria|Gammaproteobacteria|Enterobacterales|Enterobacteriaceae|Klebsiella|Klebsiella oxytoca	S2_010_017G1_bacteria_Klebsiella_oxytoca	243_5.ba	bacteria	3038478	FALSE	FALSE	FALSE
5497	dasS2_010_017G1_abawaca.28.fasta.fa	0.79184	1951893	1025	27	0.999986	0.999475	0.642392	N1_009_008G1	N1_009_019G1	N1_009	Klebsiella oxytoca	Bacteria|Proteobacteria|Gammaproteobacteria|Enterobacterales|Enterobacteriaceae|Klebsiella|Klebsiella oxytoca	S2_010_017G1_bacteria_Klebsiella_oxytoca	243_5.ba	bacteria	3038478	FALSE	FALSE	FALSE
5498	dasS2_010_017G1_abawaca.28.fasta.fa	0.839417	2185445	895	11	0.999995	0.99959	0.719256	N1_009_020G1	N1_009_021G1	N1_009	Klebsiella oxytoca	Bacteria|Proteobacteria|Gammaproteobacteria|Enterobacterales|Enterobacteriaceae|Klebsiella|Klebsiella oxytoca	S2_010_017G1_bacteria_Klebsiella_oxytoca	243_5.ba	bacteria	3038478	FALSE	FALSE	FALSE
5499	dasS2_010_017G1_abawaca.28.fasta.fa	0.857669	2244065	993	9	0.999996	0.999557	0.738549	N1_009_009G1	N1_009_020G1	N1_009	Klebsiella oxytoca	Bacteria|Proteobacteria|Gammaproteobacteria|Enterobacterales|Enterobacteriaceae|Klebsiella|Klebsiella oxytoca	S2_010_017G1_bacteria_Klebsiella_oxytoca	243_5.ba	bacteria	3038478	FALSE	FALSE	FALSE
5500	dasS2_010_017G1_abawaca.28.fasta.fa	0.871817	2175745	529	16	0.999993	0.999757	0.716064	N1_009_009G1	N1_009_024G1	N1_009	Klebsiella oxytoca	Bacteria|Proteobacteria|Gammaproteobacteria|Enterobacterales|Enterobacteriaceae|Klebsiella|Klebsiella oxytoca	S2_010_017G1_bacteria_Klebsiella_oxytoca	243_5.ba	bacteria	3038478	FALSE	FALSE	FALSE
5501	dasS2_010_017G1_abawaca.28.fasta.fa	0.915445	2423090	1559	40	0.999983	0.999357	0.797468	N1_009_010G1	N1_009_019G1	N1_009	Klebsiella oxytoca	Bacteria|Proteobacteria|Gammaproteobacteria|Enterobacterales|Enterobacteriaceae|Klebsiella|Klebsiella oxytoca	S2_010_017G1_bacteria_Klebsiella_oxytoca	243_5.ba	bacteria	3038478	FALSE	FALSE	FALSE
5502	dasS2_010_017G1_abawaca.28.fasta.fa	0.87766	2267191	570	19	0.999992	0.999749	0.74616	N1_009_010G1	N1_009_017G1	N1_009	Klebsiella oxytoca	Bacteria|Proteobacteria|Gammaproteobacteria|Enterobacterales|Enterobacteriaceae|Klebsiella|Klebsiella oxytoca	S2_010_017G1_bacteria_Klebsiella_oxytoca	243_5.ba	bacteria	3038478	FALSE	FALSE	FALSE
5503	dasS2_010_017G1_abawaca.28.fasta.fa	0.774358	1945389	154	1	0.999999	0.999921	0.640251	N1_009_010G1	N1_009_016G1	N1_009	Klebsiella oxytoca	Bacteria|Proteobacteria|Gammaproteobacteria|Enterobacterales|Enterobacteriaceae|Klebsiella|Klebsiella oxytoca	S2_010_017G1_bacteria_Klebsiella_oxytoca	243_5.ba	bacteria	3038478	FALSE	FALSE	FALSE
5504	dasS2_010_017G1_abawaca.28.fasta.fa	0.82026	2089599	386	12	0.999994	0.999815	0.687712	N1_009_010G1	N1_009_015G1	N1_009	Klebsiella oxytoca	Bacteria|Proteobacteria|Gammaproteobacteria|Enterobacterales|Enterobacteriaceae|Klebsiella|Klebsiella oxytoca	S2_010_017G1_bacteria_Klebsiella_oxytoca	243_5.ba	bacteria	3038478	FALSE	FALSE	FALSE
5505	dasS2_010_017G1_abawaca.28.fasta.fa	0.708315	1747184	279	15	0.999991	0.99984	0.575019	N1_009_010G1	N1_009_014G1	N1_009	Klebsiella oxytoca	Bacteria|Proteobacteria|Gammaproteobacteria|Enterobacterales|Enterobacteriaceae|Klebsiella|Klebsiella oxytoca	S2_010_017G1_bacteria_Klebsiella_oxytoca	243_5.ba	bacteria	3038478	FALSE	FALSE	FALSE
5506	dasS2_010_017G1_abawaca.28.fasta.fa	0.820665	2103341	801	22	0.99999	0.999619	0.692235	N1_009_010G1	N1_009_011G1	N1_009	Klebsiella oxytoca	Bacteria|Proteobacteria|Gammaproteobacteria|Enterobacterales|Enterobacteriaceae|Klebsiella|Klebsiella oxytoca	S2_010_017G1_bacteria_Klebsiella_oxytoca	243_5.ba	bacteria	3038478	FALSE	FALSE	FALSE
5507	dasS2_010_017G1_abawaca.28.fasta.fa	0.873326	2247208	362	8	0.999996	0.999839	0.739583	N1_009_010G1	N1_009_009G1	N1_009	Klebsiella oxytoca	Bacteria|Proteobacteria|Gammaproteobacteria|Enterobacterales|Enterobacteriaceae|Klebsiella|Klebsiella oxytoca	S2_010_017G1_bacteria_Klebsiella_oxytoca	243_5.ba	bacteria	3038478	FALSE	FALSE	FALSE
5508	dasS2_010_017G1_abawaca.28.fasta.fa	0.899236	2113290	185	2	0.999999	0.999912	0.695509	N1_009_009G1	N1_009_021G1	N1_009	Klebsiella oxytoca	Bacteria|Proteobacteria|Gammaproteobacteria|Enterobacterales|Enterobacteriaceae|Klebsiella|Klebsiella oxytoca	S2_010_017G1_bacteria_Klebsiella_oxytoca	243_5.ba	bacteria	3038478	FALSE	FALSE	FALSE
5509	dasS2_010_017G1_abawaca.28.fasta.fa	0.82622	2020860	543	19	0.999991	0.999731	0.66509	N1_009_009G1	N1_009_038G1	N1_009	Klebsiella oxytoca	Bacteria|Proteobacteria|Gammaproteobacteria|Enterobacterales|Enterobacteriaceae|Klebsiella|Klebsiella oxytoca	S2_010_017G1_bacteria_Klebsiella_oxytoca	243_5.ba	bacteria	3038478	FALSE	FALSE	FALSE
5510	dasS2_010_017G1_abawaca.28.fasta.fa	0.917528	2409189	2943	12	0.999995	0.998778	0.792893	N1_009_020G1	N1_009_024G1	N1_009	Klebsiella oxytoca	Bacteria|Proteobacteria|Gammaproteobacteria|Enterobacterales|Enterobacteriaceae|Klebsiella|Klebsiella oxytoca	S2_010_017G1_bacteria_Klebsiella_oxytoca	243_5.ba	bacteria	3038478	FALSE	FALSE	FALSE
5511	dasS2_010_017G1_abawaca.28.fasta.fa	0.859066	2231245	2926	9	0.999996	0.998689	0.73433	N1_009_020G1	N1_009_038G1	N1_009	Klebsiella oxytoca	Bacteria|Proteobacteria|Gammaproteobacteria|Enterobacterales|Enterobacteriaceae|Klebsiella|Klebsiella oxytoca	S2_010_017G1_bacteria_Klebsiella_oxytoca	243_5.ba	bacteria	3038478	FALSE	FALSE	FALSE
5512	dasS2_010_017G1_abawaca.28.fasta.fa	0.853428	2118711	513	30	0.999986	0.999758	0.697294	N1_009_021G1	N1_009_024G1	N1_009	Klebsiella oxytoca	Bacteria|Proteobacteria|Gammaproteobacteria|Enterobacterales|Enterobacteriaceae|Klebsiella|Klebsiella oxytoca	S2_010_017G1_bacteria_Klebsiella_oxytoca	243_5.ba	bacteria	3038478	FALSE	FALSE	FALSE
5513	dasS2_016_008G1_abawaca.23.fasta.fa	0.734677	2327159	453	27	0.999988	0.999805	0.432392	N1_009_009G1	N1_009_038G1	N1_009	Klebsiella oxytoca	Bacteria|Proteobacteria|Gammaproteobacteria|Enterobacterales|Enterobacteriaceae|Klebsiella|Klebsiella oxytoca	S2_016_008G1_bacteria_Klebsiella_oxytoca	243_4.ba	bacteria	5382061	FALSE	FALSE	FALSE
5514	dasS2_016_008G1_abawaca.23.fasta.fa	0.807825	2691920	493	21	0.999992	0.999817	0.500165	N1_009_009G1	N1_009_024G1	N1_009	Klebsiella oxytoca	Bacteria|Proteobacteria|Gammaproteobacteria|Enterobacterales|Enterobacteriaceae|Klebsiella|Klebsiella oxytoca	S2_016_008G1_bacteria_Klebsiella_oxytoca	243_4.ba	bacteria	5382061	FALSE	FALSE	FALSE
5515	dasS2_016_008G1_abawaca.23.fasta.fa	0.840163	2561266	206	4	0.999998	0.99992	0.475889	N1_009_009G1	N1_009_021G1	N1_009	Klebsiella oxytoca	Bacteria|Proteobacteria|Gammaproteobacteria|Enterobacterales|Enterobacteriaceae|Klebsiella|Klebsiella oxytoca	S2_016_008G1_bacteria_Klebsiella_oxytoca	243_4.ba	bacteria	5382061	FALSE	FALSE	FALSE
5516	dasS2_016_008G1_abawaca.23.fasta.fa	0.7854	2831158	762	15	0.999995	0.999731	0.526036	N1_009_009G1	N1_009_020G1	N1_009	Klebsiella oxytoca	Bacteria|Proteobacteria|Gammaproteobacteria|Enterobacterales|Enterobacteriaceae|Klebsiella|Klebsiella oxytoca	S2_016_008G1_bacteria_Klebsiella_oxytoca	243_4.ba	bacteria	5382061	FALSE	FALSE	FALSE
5517	dasS2_016_008G1_abawaca.23.fasta.fa	0.804787	2757257	631	33	0.999988	0.999771	0.512305	N1_009_009G1	N1_009_019G1	N1_009	Klebsiella oxytoca	Bacteria|Proteobacteria|Gammaproteobacteria|Enterobacterales|Enterobacteriaceae|Klebsiella|Klebsiella oxytoca	S2_016_008G1_bacteria_Klebsiella_oxytoca	243_4.ba	bacteria	5382061	FALSE	FALSE	FALSE
5518	dasS2_016_008G1_abawaca.23.fasta.fa	0.831452	2638430	368	12	0.999995	0.999861	0.490227	N1_009_009G1	N1_009_017G1	N1_009	Klebsiella oxytoca	Bacteria|Proteobacteria|Gammaproteobacteria|Enterobacterales|Enterobacteriaceae|Klebsiella|Klebsiella oxytoca	S2_016_008G1_bacteria_Klebsiella_oxytoca	243_4.ba	bacteria	5382061	FALSE	FALSE	FALSE
5519	dasS2_014_019G1_concoct_2.fa	0.906476	2530678	275	1	1	0.999891	0.682578	N1_009_015G1	N1_009_016G1	N1_009	Clostridium	Bacteria|Firmicutes|Clostridia|Clostridiales|Clostridiaceae|Clostridium|unk	S2_014_019G1_bacteria_Clostridium	102_2.ba	bacteria	3707527	FALSE	FALSE	FALSE
5520	dasS2_010_022G1_abawaca.32.fasta.fa	0.889441	1181802	186	0	1	0.999843	0.605886	N1_009_024G1	N1_009_045G1	N1_009	Haemophilus parainfluenzae	Bacteria|Proteobacteria|Gammaproteobacteria|Pasteurellales|Pasteurellaceae|Haemophilus|Haemophilus parainfluenzae	S2_010_022G1_bacteria_Haemophilus_parainfluenzae	85_12.ba	bacteria	1950535	FALSE	FALSE	FALSE
5521	dasS2_010_017G1_abawaca.28.fasta.fa	0.88794	2183458	1595	32	0.999985	0.99927	0.718603	N1_009_024G1	N1_009_038G1	N1_009	Klebsiella oxytoca	Bacteria|Proteobacteria|Gammaproteobacteria|Enterobacterales|Enterobacteriaceae|Klebsiella|Klebsiella oxytoca	S2_010_017G1_bacteria_Klebsiella_oxytoca	243_5.ba	bacteria	3038478	FALSE	FALSE	FALSE
5522	dasS2_010_017G1_abawaca.28.fasta.fa	0.815195	1974844	491	34	0.999983	0.999751	0.649945	N1_009_021G1	N1_009_038G1	N1_009	Klebsiella oxytoca	Bacteria|Proteobacteria|Gammaproteobacteria|Enterobacterales|Enterobacteriaceae|Klebsiella|Klebsiella oxytoca	S2_010_017G1_bacteria_Klebsiella_oxytoca	243_5.ba	bacteria	3038478	FALSE	FALSE	FALSE
5523	dasS2_016_008G1_abawaca.23.fasta.fa	0.803806	2849402	413	11	0.999996	0.999855	0.529426	N1_009_010G1	N1_009_009G1	N1_009	Klebsiella oxytoca	Bacteria|Proteobacteria|Gammaproteobacteria|Enterobacterales|Enterobacteriaceae|Klebsiella|Klebsiella oxytoca	S2_016_008G1_bacteria_Klebsiella_oxytoca	243_4.ba	bacteria	5382061	FALSE	FALSE	FALSE
5524	dasN5_272_006G1_concoct_5.fa	0.880592	2165989	2253	75	0.999965	0.99896	0.650622	N1_009_008G1	N1_009_009G1	N1_009	Clostridium perfringens	Bacteria|Firmicutes|Clostridia|Clostridiales|Clostridiaceae|Clostridium|Clostridium perfringens	N5_272_006G1_bacteria_Clostridium_perfringens	111_5.ba	bacteria	3329103	FALSE	FALSE	FALSE
5525	dasN5_272_006G1_concoct_5.fa	0.757923	2114141	18036	15122	0.992847	0.991469	0.635048	N1_009_007G1	N1_009_011G1	N1_009	Clostridium perfringens	Bacteria|Firmicutes|Clostridia|Clostridiales|Clostridiaceae|Clostridium|Clostridium perfringens	N5_272_006G1_bacteria_Clostridium_perfringens	111_5.ba	bacteria	3329103	FALSE	FALSE	FALSE
5526	dasN5_272_006G1_concoct_5.fa	0.767752	2139192	19107	17011	0.992048	0.991068	0.642573	N1_009_007G1	N1_009_010G1	N1_009	Clostridium perfringens	Bacteria|Firmicutes|Clostridia|Clostridiales|Clostridiaceae|Clostridium|Clostridium perfringens	N5_272_006G1_bacteria_Clostridium_perfringens	111_5.ba	bacteria	3329103	FALSE	FALSE	FALSE
5527	dasN5_272_006G1_concoct_5.fa	0.775337	2164222	18976	14297	0.993394	0.991232	0.650092	N1_009_007G1	N1_009_009G1	N1_009	Clostridium perfringens	Bacteria|Firmicutes|Clostridia|Clostridiales|Clostridiaceae|Clostridium|Clostridium perfringens	N5_272_006G1_bacteria_Clostridium_perfringens	111_5.ba	bacteria	3329103	FALSE	FALSE	FALSE
5528	dasN5_272_006G1_concoct_5.fa	0.78236	2183320	18737	11009	0.994958	0.991418	0.655828	N1_009_007G1	N1_009_008G1	N1_009	Clostridium perfringens	Bacteria|Firmicutes|Clostridia|Clostridiales|Clostridiaceae|Clostridium|Clostridium perfringens	N5_272_006G1_bacteria_Clostridium_perfringens	111_5.ba	bacteria	3329103	FALSE	FALSE	FALSE
5529	dasN5_268_056G1_maxbin2.maxbin.009.fasta.fa	0.782466	2056223	73	1	1	0.999964	0.539005	N1_009_015G1	N1_009_016G1	N1_009	Clostridium sp. 7_2_43FAA	Bacteria|Firmicutes|Clostridia|Clostridiales|Clostridiaceae|Clostridium|Clostridium sp. 7_2_43FAA	N5_268_056G1_bacteria_Clostridium_sp._7_2_43FAA	94_2.ba	bacteria	3814852	FALSE	FALSE	FALSE
5530	dasN5_262_026G1_concoct_0.fa	0.942099	2105346	5201	28	0.999987	0.99753	0.877417	N1_009_006G1	N1_009_007G1	N1_009	Staphylococcus epidermidis	Bacteria|Firmicutes|Bacilli|Bacillales|Staphylococcaceae|Staphylococcus|Staphylococcus epidermidis	N5_262_026G1_bacteria_Staphylococcus_epidermidis	158_1.ba	bacteria	2399482	FALSE	FALSE	TRUE
5531	dasN5_272_006G1_concoct_5.fa	0.835919	2095320	2292	227	0.999892	0.998906	0.629395	N1_009_008G1	N1_009_010G1	N1_009	Clostridium perfringens	Bacteria|Firmicutes|Clostridia|Clostridiales|Clostridiaceae|Clostridium|Clostridium perfringens	N5_272_006G1_bacteria_Clostridium_perfringens	111_5.ba	bacteria	3329103	FALSE	FALSE	FALSE
5532	dasN5_256_000G1_concoct_26.fa	0.790409	2931873	443	14	0.999995	0.999849	0.499549	N1_009_021G1	N1_009_024G1	N1_009	Klebsiella oxytoca	Bacteria|Proteobacteria|Gammaproteobacteria|Enterobacterales|Enterobacteriaceae|Klebsiella|Klebsiella oxytoca	N5_256_000G1_bacteria_Klebsiella_oxytoca	243_3.ba	bacteria	5869039	FALSE	FALSE	FALSE
5533	dasN5_256_000G1_concoct_26.fa	0.771068	3180738	616	13	0.999996	0.999806	0.541952	N1_009_020G1	N1_009_021G1	N1_009	Klebsiella oxytoca	Bacteria|Proteobacteria|Gammaproteobacteria|Enterobacterales|Enterobacteriaceae|Klebsiella|Klebsiella oxytoca	N5_256_000G1_bacteria_Klebsiella_oxytoca	243_3.ba	bacteria	5869039	FALSE	FALSE	FALSE
5534	dasN5_256_000G1_concoct_26.fa	0.851886	3208531	282	2	0.999999	0.999912	0.546688	N1_009_019G1	N1_009_024G1	N1_009	Klebsiella oxytoca	Bacteria|Proteobacteria|Gammaproteobacteria|Enterobacterales|Enterobacteriaceae|Klebsiella|Klebsiella oxytoca	N5_256_000G1_bacteria_Klebsiella_oxytoca	243_3.ba	bacteria	5869039	FALSE	FALSE	FALSE
5535	dasN5_256_000G1_concoct_26.fa	0.793773	3047405	513	18	0.999994	0.999832	0.519234	N1_009_019G1	N1_009_021G1	N1_009	Klebsiella oxytoca	Bacteria|Proteobacteria|Gammaproteobacteria|Enterobacterales|Enterobacteriaceae|Klebsiella|Klebsiella oxytoca	N5_256_000G1_bacteria_Klebsiella_oxytoca	243_3.ba	bacteria	5869039	FALSE	FALSE	FALSE
5536	dasN5_256_000G1_concoct_26.fa	0.867854	3550493	411	1	1	0.999884	0.604953	N1_009_019G1	N1_009_020G1	N1_009	Klebsiella oxytoca	Bacteria|Proteobacteria|Gammaproteobacteria|Enterobacterales|Enterobacteriaceae|Klebsiella|Klebsiella oxytoca	N5_256_000G1_bacteria_Klebsiella_oxytoca	243_3.ba	bacteria	5869039	FALSE	FALSE	FALSE
5537	dasN5_256_000G1_concoct_26.fa	0.812263	2957484	340	14	0.999995	0.999885	0.503913	N1_009_017G1	N1_009_024G1	N1_009	Klebsiella oxytoca	Bacteria|Proteobacteria|Gammaproteobacteria|Enterobacterales|Enterobacteriaceae|Klebsiella|Klebsiella oxytoca	N5_256_000G1_bacteria_Klebsiella_oxytoca	243_3.ba	bacteria	5869039	FALSE	FALSE	FALSE
5538	dasN5_256_000G1_concoct_26.fa	0.802142	2898799	359	7	0.999998	0.999876	0.493914	N1_009_017G1	N1_009_021G1	N1_009	Klebsiella oxytoca	Bacteria|Proteobacteria|Gammaproteobacteria|Enterobacterales|Enterobacteriaceae|Klebsiella|Klebsiella oxytoca	N5_256_000G1_bacteria_Klebsiella_oxytoca	243_3.ba	bacteria	5869039	FALSE	FALSE	FALSE
5539	dasN5_256_000G1_concoct_26.fa	0.772964	3166240	514	6	0.999998	0.999838	0.539482	N1_009_017G1	N1_009_020G1	N1_009	Klebsiella oxytoca	Bacteria|Proteobacteria|Gammaproteobacteria|Enterobacterales|Enterobacteriaceae|Klebsiella|Klebsiella oxytoca	N5_256_000G1_bacteria_Klebsiella_oxytoca	243_3.ba	bacteria	5869039	FALSE	FALSE	FALSE
5540	dasN5_256_000G1_concoct_26.fa	0.80989	3062408	443	9	0.999997	0.999855	0.52179	N1_009_017G1	N1_009_019G1	N1_009	Klebsiella oxytoca	Bacteria|Proteobacteria|Gammaproteobacteria|Enterobacterales|Enterobacteriaceae|Klebsiella|Klebsiella oxytoca	N5_256_000G1_bacteria_Klebsiella_oxytoca	243_3.ba	bacteria	5869039	FALSE	FALSE	FALSE
5541	dasN5_256_000G1_concoct_26.fa	0.812764	3314919	409	2	0.999999	0.999877	0.564815	N1_009_020G1	N1_009_024G1	N1_009	Klebsiella oxytoca	Bacteria|Proteobacteria|Gammaproteobacteria|Enterobacterales|Enterobacteriaceae|Klebsiella|Klebsiella oxytoca	N5_256_000G1_bacteria_Klebsiella_oxytoca	243_3.ba	bacteria	5869039	FALSE	FALSE	FALSE
5542	dasN5_256_000G1_concoct_26.fa	0.752354	2742566	463	24	0.999991	0.999831	0.467294	N1_009_015G1	N1_009_024G1	N1_009	Klebsiella oxytoca	Bacteria|Proteobacteria|Gammaproteobacteria|Enterobacterales|Enterobacteriaceae|Klebsiella|Klebsiella oxytoca	N5_256_000G1_bacteria_Klebsiella_oxytoca	243_3.ba	bacteria	5869039	FALSE	FALSE	FALSE
5543	dasN5_272_006G1_concoct_5.fa	0.882721	2146058	2094	54	0.999975	0.999024	0.644636	N1_009_008G1	N1_009_011G1	N1_009	Clostridium perfringens	Bacteria|Firmicutes|Clostridia|Clostridiales|Clostridiaceae|Clostridium|Clostridium perfringens	N5_272_006G1_bacteria_Clostridium_perfringens	111_5.ba	bacteria	3329103	FALSE	FALSE	FALSE
5544	dasN5_272_006G1_concoct_5.fa	0.854868	2115956	925	63	0.99997	0.999563	0.635593	N1_009_010G1	N1_009_009G1	N1_009	Clostridium perfringens	Bacteria|Firmicutes|Clostridia|Clostridiales|Clostridiaceae|Clostridium|Clostridium perfringens	N5_272_006G1_bacteria_Clostridium_perfringens	111_5.ba	bacteria	3329103	FALSE	FALSE	FALSE
5545	dasS2_002_026G1_abawaca.54.fasta.fa	0.862042	3325100	408	3	0.999999	0.999877	0.661548	N1_009_038G1	N1_009_045G1	N1_009	Clostridium	Bacteria|Firmicutes|Clostridia|Clostridiales|Clostridiaceae|Clostridium|unk	S2_002_026G1_bacteria_Clostridium	108_1.ba	bacteria	5026240	FALSE	FALSE	FALSE
5546	dasN5_272_006G1_concoct_5.fa	0.883386	2140913	1000	21	0.99999	0.999533	0.64309	N1_009_009G1	N1_009_011G1	N1_009	Clostridium perfringens	Bacteria|Firmicutes|Clostridia|Clostridiales|Clostridiaceae|Clostridium|Clostridium perfringens	N5_272_006G1_bacteria_Clostridium_perfringens	111_5.ba	bacteria	3329103	FALSE	FALSE	FALSE
5547	dasN5_272_006G1_concoct_5.fa	0.832775	2063168	520	47	0.999977	0.999748	0.619737	N1_009_010G1	N1_009_011G1	N1_009	Clostridium perfringens	Bacteria|Firmicutes|Clostridia|Clostridiales|Clostridiaceae|Clostridium|Clostridium perfringens	N5_272_006G1_bacteria_Clostridium_perfringens	111_5.ba	bacteria	3329103	FALSE	FALSE	FALSE
5548	dasN5_256_000G1_concoct_26.fa	0.811623	2824759	252	3	0.999999	0.999911	0.481298	N1_009_015G1	N1_009_021G1	N1_009	Klebsiella oxytoca	Bacteria|Proteobacteria|Gammaproteobacteria|Enterobacterales|Enterobacteriaceae|Klebsiella|Klebsiella oxytoca	N5_256_000G1_bacteria_Klebsiella_oxytoca	243_3.ba	bacteria	5869039	FALSE	FALSE	FALSE
5549	dasN5_256_000G1_concoct_26.fa	0.721047	2953890	617	18	0.999994	0.999791	0.5033	N1_009_015G1	N1_009_020G1	N1_009	Klebsiella oxytoca	Bacteria|Proteobacteria|Gammaproteobacteria|Enterobacterales|Enterobacteriaceae|Klebsiella|Klebsiella oxytoca	N5_256_000G1_bacteria_Klebsiella_oxytoca	243_3.ba	bacteria	5869039	FALSE	FALSE	FALSE
5550	dasN5_256_000G1_concoct_26.fa	0.820007	2962657	330	8	0.999997	0.999889	0.504794	N1_009_009G1	N1_009_017G1	N1_009	Klebsiella oxytoca	Bacteria|Proteobacteria|Gammaproteobacteria|Enterobacterales|Enterobacteriaceae|Klebsiella|Klebsiella oxytoca	N5_256_000G1_bacteria_Klebsiella_oxytoca	243_3.ba	bacteria	5869039	FALSE	FALSE	FALSE
5551	dasN5_256_000G1_concoct_26.fa	0.749396	2841410	532	22	0.999992	0.999813	0.484135	N1_009_015G1	N1_009_019G1	N1_009	Klebsiella oxytoca	Bacteria|Proteobacteria|Gammaproteobacteria|Enterobacterales|Enterobacteriaceae|Klebsiella|Klebsiella oxytoca	N5_256_000G1_bacteria_Klebsiella_oxytoca	243_3.ba	bacteria	5869039	FALSE	FALSE	FALSE
5552	dasN5_256_000G1_concoct_26.fa	0.771831	2727102	373	11	0.999996	0.999863	0.464659	N1_009_015G1	N1_009_017G1	N1_009	Klebsiella oxytoca	Bacteria|Proteobacteria|Gammaproteobacteria|Enterobacterales|Enterobacteriaceae|Klebsiella|Klebsiella oxytoca	N5_256_000G1_bacteria_Klebsiella_oxytoca	243_3.ba	bacteria	5869039	FALSE	FALSE	FALSE
5553	dasN5_256_000G1_concoct_26.fa	0.798727	3288991	407	29	0.999991	0.999876	0.560397	N1_009_010G1	N1_009_024G1	N1_009	Klebsiella oxytoca	Bacteria|Proteobacteria|Gammaproteobacteria|Enterobacterales|Enterobacteriaceae|Klebsiella|Klebsiella oxytoca	N5_256_000G1_bacteria_Klebsiella_oxytoca	243_3.ba	bacteria	5869039	FALSE	FALSE	FALSE
5554	dasN5_256_000G1_concoct_26.fa	0.804337	2838618	261	5	0.999998	0.999908	0.48366	N1_009_009G1	N1_009_015G1	N1_009	Klebsiella oxytoca	Bacteria|Proteobacteria|Gammaproteobacteria|Enterobacterales|Enterobacteriaceae|Klebsiella|Klebsiella oxytoca	N5_256_000G1_bacteria_Klebsiella_oxytoca	243_3.ba	bacteria	5869039	FALSE	FALSE	FALSE
5555	dasN5_256_000G1_concoct_26.fa	0.769811	3183749	463	30	0.999991	0.999855	0.542465	N1_009_010G1	N1_009_021G1	N1_009	Klebsiella oxytoca	Bacteria|Proteobacteria|Gammaproteobacteria|Enterobacterales|Enterobacteriaceae|Klebsiella|Klebsiella oxytoca	N5_256_000G1_bacteria_Klebsiella_oxytoca	243_3.ba	bacteria	5869039	FALSE	FALSE	FALSE
5556	dasN5_256_000G1_concoct_26.fa	0.83728	3488185	484	16	0.999995	0.999861	0.594337	N1_009_010G1	N1_009_019G1	N1_009	Klebsiella oxytoca	Bacteria|Proteobacteria|Gammaproteobacteria|Enterobacterales|Enterobacteriaceae|Klebsiella|Klebsiella oxytoca	N5_256_000G1_bacteria_Klebsiella_oxytoca	243_3.ba	bacteria	5869039	FALSE	FALSE	FALSE
5557	dasN5_256_000G1_concoct_26.fa	0.775901	3179310	433	21	0.999993	0.999864	0.541709	N1_009_010G1	N1_009_017G1	N1_009	Klebsiella oxytoca	Bacteria|Proteobacteria|Gammaproteobacteria|Enterobacterales|Enterobacteriaceae|Klebsiella|Klebsiella oxytoca	N5_256_000G1_bacteria_Klebsiella_oxytoca	243_3.ba	bacteria	5869039	FALSE	FALSE	FALSE
5558	dasN5_256_000G1_concoct_26.fa	0.716329	2948607	484	39	0.999987	0.999836	0.5024	N1_009_010G1	N1_009_015G1	N1_009	Klebsiella oxytoca	Bacteria|Proteobacteria|Gammaproteobacteria|Enterobacterales|Enterobacteriaceae|Klebsiella|Klebsiella oxytoca	N5_256_000G1_bacteria_Klebsiella_oxytoca	243_3.ba	bacteria	5869039	FALSE	FALSE	FALSE
5559	dasN5_256_000G1_concoct_26.fa	0.791575	3261824	445	24	0.999993	0.999864	0.555768	N1_009_010G1	N1_009_009G1	N1_009	Klebsiella oxytoca	Bacteria|Proteobacteria|Gammaproteobacteria|Enterobacterales|Enterobacteriaceae|Klebsiella|Klebsiella oxytoca	N5_256_000G1_bacteria_Klebsiella_oxytoca	243_3.ba	bacteria	5869039	FALSE	FALSE	FALSE
5560	dasN5_256_000G1_concoct_26.fa	0.810169	3000349	397	19	0.999994	0.999868	0.511216	N1_009_009G1	N1_009_024G1	N1_009	Klebsiella oxytoca	Bacteria|Proteobacteria|Gammaproteobacteria|Enterobacterales|Enterobacteriaceae|Klebsiella|Klebsiella oxytoca	N5_256_000G1_bacteria_Klebsiella_oxytoca	243_3.ba	bacteria	5869039	FALSE	FALSE	FALSE
5561	dasN5_256_000G1_concoct_26.fa	0.838996	3019949	264	0	1	0.999913	0.514556	N1_009_009G1	N1_009_021G1	N1_009	Klebsiella oxytoca	Bacteria|Proteobacteria|Gammaproteobacteria|Enterobacterales|Enterobacteriaceae|Klebsiella|Klebsiella oxytoca	N5_256_000G1_bacteria_Klebsiella_oxytoca	243_3.ba	bacteria	5869039	FALSE	FALSE	FALSE
5562	dasN5_256_000G1_concoct_26.fa	0.787088	3245368	583	5	0.999998	0.99982	0.552964	N1_009_009G1	N1_009_020G1	N1_009	Klebsiella oxytoca	Bacteria|Proteobacteria|Gammaproteobacteria|Enterobacterales|Enterobacteriaceae|Klebsiella|Klebsiella oxytoca	N5_256_000G1_bacteria_Klebsiella_oxytoca	243_3.ba	bacteria	5869039	FALSE	FALSE	FALSE
5563	dasN5_256_000G1_concoct_26.fa	0.812519	3115268	484	18	0.999994	0.999845	0.530797	N1_009_009G1	N1_009_019G1	N1_009	Klebsiella oxytoca	Bacteria|Proteobacteria|Gammaproteobacteria|Enterobacterales|Enterobacteriaceae|Klebsiella|Klebsiella oxytoca	N5_256_000G1_bacteria_Klebsiella_oxytoca	243_3.ba	bacteria	5869039	FALSE	FALSE	FALSE
5564	dasN5_256_000G1_concoct_26.fa	0.871769	3761296	635	20	0.999995	0.999831	0.640871	N1_009_010G1	N1_009_020G1	N1_009	Klebsiella oxytoca	Bacteria|Proteobacteria|Gammaproteobacteria|Enterobacterales|Enterobacteriaceae|Klebsiella|Klebsiella oxytoca	N5_256_000G1_bacteria_Klebsiella_oxytoca	243_3.ba	bacteria	5869039	FALSE	FALSE	FALSE
5565	dasS2_016_008G1_abawaca.23.fasta.fa	0.813481	2902819	539	12	0.999996	0.999814	0.539351	N1_009_010G1	N1_009_017G1	N1_009	Klebsiella oxytoca	Bacteria|Proteobacteria|Gammaproteobacteria|Enterobacterales|Enterobacteriaceae|Klebsiella|Klebsiella oxytoca	S2_016_008G1_bacteria_Klebsiella_oxytoca	243_4.ba	bacteria	5382061	FALSE	FALSE	FALSE
5566	dasS2_016_008G1_abawaca.23.fasta.fa	0.880728	3367943	1687	21	0.999994	0.999499	0.625772	N1_009_010G1	N1_009_020G1	N1_009	Klebsiella oxytoca	Bacteria|Proteobacteria|Gammaproteobacteria|Enterobacterales|Enterobacteriaceae|Klebsiella|Klebsiella oxytoca	S2_016_008G1_bacteria_Klebsiella_oxytoca	243_4.ba	bacteria	5382061	FALSE	FALSE	FALSE
5567	dasS2_018_006G1_abawaca.11.fasta.fa	0.996557	1853852	474	3	0.999998	0.999744	0.893926	N1_009_006G1	N1_009_007G1	N1_009	Streptococcus agalactiae	Bacteria|Firmicutes|Bacilli|Lactobacillales|Streptococcaceae|Streptococcus|Streptococcus agalactiae	S2_018_006G1_bacteria_Streptococcus_agalactiae	161_1.ba	bacteria	2073832	FALSE	FALSE	TRUE
5568	dasS2_018_006G1_abawaca.11.fasta.fa	0.997793	1851770	414	0	1	0.999776	0.892922	N1_009_006G1	N1_009_008G1	N1_009	Streptococcus agalactiae	Bacteria|Firmicutes|Bacilli|Lactobacillales|Streptococcaceae|Streptococcus|Streptococcus agalactiae	S2_018_006G1_bacteria_Streptococcus_agalactiae	161_1.ba	bacteria	2073832	FALSE	FALSE	TRUE
5569	dasS2_018_006G1_abawaca.11.fasta.fa	0.594931	1086377	84	1	0.999999	0.999923	0.52385	N1_009_007G1	N1_009_020G1	N1_009	Streptococcus agalactiae	Bacteria|Firmicutes|Bacilli|Lactobacillales|Streptococcaceae|Streptococcus|Streptococcus agalactiae	S2_018_006G1_bacteria_Streptococcus_agalactiae	161_1.ba	bacteria	2073832	FALSE	FALSE	TRUE
5570	dasS2_018_006G1_abawaca.11.fasta.fa	0.77282	1423346	109	0	1	0.999923	0.686336	N1_009_007G1	N1_009_019G1	N1_009	Streptococcus agalactiae	Bacteria|Firmicutes|Bacilli|Lactobacillales|Streptococcaceae|Streptococcus|Streptococcus agalactiae	S2_018_006G1_bacteria_Streptococcus_agalactiae	161_1.ba	bacteria	2073832	FALSE	FALSE	TRUE
5571	dasS2_018_006G1_abawaca.11.fasta.fa	0.99183	1842735	425	0	1	0.999769	0.888565	N1_009_007G1	N1_009_015G1	N1_009	Streptococcus agalactiae	Bacteria|Firmicutes|Bacilli|Lactobacillales|Streptococcaceae|Streptococcus|Streptococcus agalactiae	S2_018_006G1_bacteria_Streptococcus_agalactiae	161_1.ba	bacteria	2073832	FALSE	FALSE	TRUE
5572	dasS2_018_006G1_abawaca.11.fasta.fa	0.994608	1848181	443	6	0.999997	0.99976	0.891191	N1_009_007G1	N1_009_014G1	N1_009	Streptococcus agalactiae	Bacteria|Firmicutes|Bacilli|Lactobacillales|Streptococcaceae|Streptococcus|Streptococcus agalactiae	S2_018_006G1_bacteria_Streptococcus_agalactiae	161_1.ba	bacteria	2073832	FALSE	FALSE	TRUE
5573	dasS2_018_006G1_abawaca.11.fasta.fa	0.995865	1850543	448	1	0.999999	0.999758	0.89233	N1_009_007G1	N1_009_013G1	N1_009	Streptococcus agalactiae	Bacteria|Firmicutes|Bacilli|Lactobacillales|Streptococcaceae|Streptococcus|Streptococcus agalactiae	S2_018_006G1_bacteria_Streptococcus_agalactiae	161_1.ba	bacteria	2073832	FALSE	FALSE	TRUE
5574	dasS2_018_006G1_abawaca.11.fasta.fa	0.995638	1850215	464	3	0.999998	0.999749	0.892172	N1_009_007G1	N1_009_011G1	N1_009	Streptococcus agalactiae	Bacteria|Firmicutes|Bacilli|Lactobacillales|Streptococcaceae|Streptococcus|Streptococcus agalactiae	S2_018_006G1_bacteria_Streptococcus_agalactiae	161_1.ba	bacteria	2073832	FALSE	FALSE	TRUE
5575	dasS2_018_006G1_abawaca.11.fasta.fa	0.993939	1846601	372	0	1	0.999799	0.890429	N1_009_007G1	N1_009_010G1	N1_009	Streptococcus agalactiae	Bacteria|Firmicutes|Bacilli|Lactobacillales|Streptococcaceae|Streptococcus|Streptococcus agalactiae	S2_018_006G1_bacteria_Streptococcus_agalactiae	161_1.ba	bacteria	2073832	FALSE	FALSE	TRUE
5576	dasS2_018_006G1_abawaca.11.fasta.fa	0.996482	1852245	481	0	1	0.99974	0.893151	N1_009_007G1	N1_009_009G1	N1_009	Streptococcus agalactiae	Bacteria|Firmicutes|Bacilli|Lactobacillales|Streptococcaceae|Streptococcus|Streptococcus agalactiae	S2_018_006G1_bacteria_Streptococcus_agalactiae	161_1.ba	bacteria	2073832	FALSE	FALSE	TRUE
5577	dasS2_018_006G1_abawaca.11.fasta.fa	0.996139	1851246	448	1	0.999999	0.999758	0.892669	N1_009_007G1	N1_009_008G1	N1_009	Streptococcus agalactiae	Bacteria|Firmicutes|Bacilli|Lactobacillales|Streptococcaceae|Streptococcus|Streptococcus agalactiae	S2_018_006G1_bacteria_Streptococcus_agalactiae	161_1.ba	bacteria	2073832	FALSE	FALSE	TRUE
5578	dasS2_018_006G1_abawaca.11.fasta.fa	0.595251	1086377	114	0	1	0.999895	0.52385	N1_009_006G1	N1_009_020G1	N1_009	Streptococcus agalactiae	Bacteria|Firmicutes|Bacilli|Lactobacillales|Streptococcaceae|Streptococcus|Streptococcus agalactiae	S2_018_006G1_bacteria_Streptococcus_agalactiae	161_1.ba	bacteria	2073832	FALSE	FALSE	TRUE
5579	dasS2_018_006G1_abawaca.11.fasta.fa	0.773773	1423346	144	0	1	0.999899	0.686336	N1_009_006G1	N1_009_019G1	N1_009	Streptococcus agalactiae	Bacteria|Firmicutes|Bacilli|Lactobacillales|Streptococcaceae|Streptococcus|Streptococcus agalactiae	S2_018_006G1_bacteria_Streptococcus_agalactiae	161_1.ba	bacteria	2073832	FALSE	FALSE	TRUE
5580	dasS2_018_006G1_abawaca.11.fasta.fa	0.993073	1842892	400	0	1	0.999783	0.888641	N1_009_006G1	N1_009_015G1	N1_009	Streptococcus agalactiae	Bacteria|Firmicutes|Bacilli|Lactobacillales|Streptococcaceae|Streptococcus|Streptococcus agalactiae	S2_018_006G1_bacteria_Streptococcus_agalactiae	161_1.ba	bacteria	2073832	FALSE	FALSE	TRUE
5581	dasS2_018_006G1_abawaca.11.fasta.fa	0.996046	1848505	428	0	1	0.999768	0.891348	N1_009_006G1	N1_009_014G1	N1_009	Streptococcus agalactiae	Bacteria|Firmicutes|Bacilli|Lactobacillales|Streptococcaceae|Streptococcus|Streptococcus agalactiae	S2_018_006G1_bacteria_Streptococcus_agalactiae	161_1.ba	bacteria	2073832	FALSE	FALSE	TRUE
5582	dasS2_018_006G1_abawaca.11.fasta.fa	0.997319	1850882	439	0	1	0.999763	0.892494	N1_009_006G1	N1_009_013G1	N1_009	Streptococcus agalactiae	Bacteria|Firmicutes|Bacilli|Lactobacillales|Streptococcaceae|Streptococcus|Streptococcus agalactiae	S2_018_006G1_bacteria_Streptococcus_agalactiae	161_1.ba	bacteria	2073832	FALSE	FALSE	TRUE
5583	dasS2_018_006G1_abawaca.11.fasta.fa	0.997195	1850648	440	0	1	0.999762	0.892381	N1_009_006G1	N1_009_011G1	N1_009	Streptococcus agalactiae	Bacteria|Firmicutes|Bacilli|Lactobacillales|Streptococcaceae|Streptococcus|Streptococcus agalactiae	S2_018_006G1_bacteria_Streptococcus_agalactiae	161_1.ba	bacteria	2073832	FALSE	FALSE	TRUE
5584	dasS2_018_006G1_abawaca.11.fasta.fa	0.99501	1846586	444	0	1	0.99976	0.890422	N1_009_006G1	N1_009_010G1	N1_009	Streptococcus agalactiae	Bacteria|Firmicutes|Bacilli|Lactobacillales|Streptococcaceae|Streptococcus|Streptococcus agalactiae	S2_018_006G1_bacteria_Streptococcus_agalactiae	161_1.ba	bacteria	2073832	FALSE	FALSE	TRUE
5585	dasS2_018_006G1_abawaca.11.fasta.fa	0.998484	1853094	292	1	0.999999	0.999842	0.89356	N1_009_006G1	N1_009_009G1	N1_009	Streptococcus agalactiae	Bacteria|Firmicutes|Bacilli|Lactobacillales|Streptococcaceae|Streptococcus|Streptococcus agalactiae	S2_018_006G1_bacteria_Streptococcus_agalactiae	161_1.ba	bacteria	2073832	FALSE	FALSE	TRUE
5586	dasS2_018_006G1_abawaca.11.fasta.fa	0.618028	1123748	91	0	1	0.999919	0.54187	N1_009_006G1	N1_009_021G1	N1_009	Streptococcus agalactiae	Bacteria|Firmicutes|Bacilli|Lactobacillales|Streptococcaceae|Streptococcus|Streptococcus agalactiae	S2_018_006G1_bacteria_Streptococcus_agalactiae	161_1.ba	bacteria	2073832	FALSE	FALSE	TRUE
5587	dasS2_018_006G1_abawaca.11.fasta.fa	0.617384	1123748	75	3	0.999997	0.999933	0.54187	N1_009_007G1	N1_009_021G1	N1_009	Streptococcus agalactiae	Bacteria|Firmicutes|Bacilli|Lactobacillales|Streptococcaceae|Streptococcus|Streptococcus agalactiae	S2_018_006G1_bacteria_Streptococcus_agalactiae	161_1.ba	bacteria	2073832	FALSE	FALSE	TRUE
5588	dasS2_018_006G1_abawaca.11.fasta.fa	0.998992	1851521	347	3	0.999998	0.999813	0.892802	N1_009_008G1	N1_009_009G1	N1_009	Streptococcus agalactiae	Bacteria|Firmicutes|Bacilli|Lactobacillales|Streptococcaceae|Streptococcus|Streptococcus agalactiae	S2_018_006G1_bacteria_Streptococcus_agalactiae	161_1.ba	bacteria	2073832	FALSE	FALSE	TRUE
5589	dasS2_018_006G1_abawaca.11.fasta.fa	0.996844	1846257	344	0	1	0.999814	0.890264	N1_009_008G1	N1_009_010G1	N1_009	Streptococcus agalactiae	Bacteria|Firmicutes|Bacilli|Lactobacillales|Streptococcaceae|Streptococcus|Streptococcus agalactiae	S2_018_006G1_bacteria_Streptococcus_agalactiae	161_1.ba	bacteria	2073832	FALSE	FALSE	TRUE
5590	dasS2_018_006G1_abawaca.11.fasta.fa	0.999097	1850375	291	3	0.999998	0.999843	0.892249	N1_009_008G1	N1_009_011G1	N1_009	Streptococcus agalactiae	Bacteria|Firmicutes|Bacilli|Lactobacillales|Streptococcaceae|Streptococcus|Streptococcus agalactiae	S2_018_006G1_bacteria_Streptococcus_agalactiae	161_1.ba	bacteria	2073832	FALSE	FALSE	TRUE
5591	dasS2_018_006G1_abawaca.11.fasta.fa	0.516173	745424	22	3	0.999996	0.99997	0.359443	N1_009_020G1	N1_009_021G1	N1_009	Streptococcus agalactiae	Bacteria|Firmicutes|Bacilli|Lactobacillales|Streptococcaceae|Streptococcus|Streptococcus agalactiae	S2_018_006G1_bacteria_Streptococcus_agalactiae	161_1.ba	bacteria	2073832	FALSE	FALSE	TRUE
5592	dasS2_018_006G1_abawaca.11.fasta.fa	0.59969	946850	35	8	0.999992	0.999963	0.45657	N1_009_019G1	N1_009_021G1	N1_009	Streptococcus agalactiae	Bacteria|Firmicutes|Bacilli|Lactobacillales|Streptococcaceae|Streptococcus|Streptococcus agalactiae	S2_018_006G1_bacteria_Streptococcus_agalactiae	161_1.ba	bacteria	2073832	FALSE	FALSE	TRUE
5593	dasS2_018_006G1_abawaca.11.fasta.fa	0.598165	934214	14	1	0.999999	0.999985	0.450477	N1_009_019G1	N1_009_020G1	N1_009	Streptococcus agalactiae	Bacteria|Firmicutes|Bacilli|Lactobacillales|Streptococcaceae|Streptococcus|Streptococcus agalactiae	S2_018_006G1_bacteria_Streptococcus_agalactiae	161_1.ba	bacteria	2073832	FALSE	FALSE	TRUE
5594	dasS2_018_006G1_abawaca.11.fasta.fa	0.621602	1123745	70	0	1	0.999938	0.541869	N1_009_015G1	N1_009_021G1	N1_009	Streptococcus agalactiae	Bacteria|Firmicutes|Bacilli|Lactobacillales|Streptococcaceae|Streptococcus|Streptococcus agalactiae	S2_018_006G1_bacteria_Streptococcus_agalactiae	161_1.ba	bacteria	2073832	FALSE	FALSE	TRUE
5595	dasS2_018_006G1_abawaca.11.fasta.fa	0.598582	1086272	86	0	1	0.999921	0.523799	N1_009_015G1	N1_009_020G1	N1_009	Streptococcus agalactiae	Bacteria|Firmicutes|Bacilli|Lactobacillales|Streptococcaceae|Streptococcus|Streptococcus agalactiae	S2_018_006G1_bacteria_Streptococcus_agalactiae	161_1.ba	bacteria	2073832	FALSE	FALSE	TRUE
5596	dasS2_018_006G1_abawaca.11.fasta.fa	0.778206	1422951	107	0	1	0.999925	0.686146	N1_009_015G1	N1_009_019G1	N1_009	Streptococcus agalactiae	Bacteria|Firmicutes|Bacilli|Lactobacillales|Streptococcaceae|Streptococcus|Streptococcus agalactiae	S2_018_006G1_bacteria_Streptococcus_agalactiae	161_1.ba	bacteria	2073832	FALSE	FALSE	TRUE
5597	dasS2_018_006G1_abawaca.11.fasta.fa	0.620098	1123748	60	0	1	0.999947	0.54187	N1_009_014G1	N1_009_021G1	N1_009	Streptococcus agalactiae	Bacteria|Firmicutes|Bacilli|Lactobacillales|Streptococcaceae|Streptococcus|Streptococcus agalactiae	S2_018_006G1_bacteria_Streptococcus_agalactiae	161_1.ba	bacteria	2073832	FALSE	FALSE	TRUE
5598	dasS2_018_006G1_abawaca.11.fasta.fa	0.597173	1086377	87	0	1	0.99992	0.52385	N1_009_014G1	N1_009_020G1	N1_009	Streptococcus agalactiae	Bacteria|Firmicutes|Bacilli|Lactobacillales|Streptococcaceae|Streptococcus|Streptococcus agalactiae	S2_018_006G1_bacteria_Streptococcus_agalactiae	161_1.ba	bacteria	2073832	FALSE	FALSE	TRUE
5599	dasS2_018_006G1_abawaca.11.fasta.fa	0.996472	1842406	263	7	0.999996	0.999857	0.888407	N1_009_015G1	N1_009_014G1	N1_009	Streptococcus agalactiae	Bacteria|Firmicutes|Bacilli|Lactobacillales|Streptococcaceae|Streptococcus|Streptococcus agalactiae	S2_018_006G1_bacteria_Streptococcus_agalactiae	161_1.ba	bacteria	2073832	FALSE	FALSE	TRUE
5600	dasS2_018_006G1_abawaca.11.fasta.fa	0.77655	1423331	113	0	1	0.999921	0.686329	N1_009_014G1	N1_009_019G1	N1_009	Streptococcus agalactiae	Bacteria|Firmicutes|Bacilli|Lactobacillales|Streptococcaceae|Streptococcus|Streptococcus agalactiae	S2_018_006G1_bacteria_Streptococcus_agalactiae	161_1.ba	bacteria	2073832	FALSE	FALSE	TRUE
5601	dasS2_018_006G1_abawaca.11.fasta.fa	0.619468	1123748	80	0	1	0.999929	0.54187	N1_009_013G1	N1_009_021G1	N1_009	Streptococcus agalactiae	Bacteria|Firmicutes|Bacilli|Lactobacillales|Streptococcaceae|Streptococcus|Streptococcus agalactiae	S2_018_006G1_bacteria_Streptococcus_agalactiae	161_1.ba	bacteria	2073832	FALSE	FALSE	TRUE
5602	dasS2_018_006G1_abawaca.11.fasta.fa	0.775724	1423346	129	0	1	0.999909	0.686336	N1_009_013G1	N1_009_019G1	N1_009	Streptococcus agalactiae	Bacteria|Firmicutes|Bacilli|Lactobacillales|Streptococcaceae|Streptococcus|Streptococcus agalactiae	S2_018_006G1_bacteria_Streptococcus_agalactiae	161_1.ba	bacteria	2073832	FALSE	FALSE	TRUE
5603	dasS2_018_006G1_abawaca.11.fasta.fa	0.998542	1850537	353	4	0.999998	0.999809	0.892327	N1_009_009G1	N1_009_011G1	N1_009	Streptococcus agalactiae	Bacteria|Firmicutes|Bacilli|Lactobacillales|Streptococcaceae|Streptococcus|Streptococcus agalactiae	S2_018_006G1_bacteria_Streptococcus_agalactiae	161_1.ba	bacteria	2073832	FALSE	FALSE	TRUE
5604	dasS2_018_006G1_abawaca.11.fasta.fa	0.619199	1123748	70	0	1	0.999938	0.54187	N1_009_008G1	N1_009_021G1	N1_009	Streptococcus agalactiae	Bacteria|Firmicutes|Bacilli|Lactobacillales|Streptococcaceae|Streptococcus|Streptococcus agalactiae	S2_018_006G1_bacteria_Streptococcus_agalactiae	161_1.ba	bacteria	2073832	FALSE	FALSE	TRUE
5605	dasS2_018_006G1_abawaca.11.fasta.fa	0.998695	1850798	337	1	0.999999	0.999818	0.892453	N1_009_009G1	N1_009_013G1	N1_009	Streptococcus agalactiae	Bacteria|Firmicutes|Bacilli|Lactobacillales|Streptococcaceae|Streptococcus|Streptococcus agalactiae	S2_018_006G1_bacteria_Streptococcus_agalactiae	161_1.ba	bacteria	2073832	FALSE	FALSE	TRUE
5606	dasS2_018_006G1_abawaca.11.fasta.fa	0.596285	1086377	84	0	1	0.999923	0.52385	N1_009_008G1	N1_009_020G1	N1_009	Streptococcus agalactiae	Bacteria|Firmicutes|Bacilli|Lactobacillales|Streptococcaceae|Streptococcus|Streptococcus agalactiae	S2_018_006G1_bacteria_Streptococcus_agalactiae	161_1.ba	bacteria	2073832	FALSE	FALSE	TRUE
5607	dasS2_018_006G1_abawaca.11.fasta.fa	0.77537	1423346	111	0	1	0.999922	0.686336	N1_009_008G1	N1_009_019G1	N1_009	Streptococcus agalactiae	Bacteria|Firmicutes|Bacilli|Lactobacillales|Streptococcaceae|Streptococcus|Streptococcus agalactiae	S2_018_006G1_bacteria_Streptococcus_agalactiae	161_1.ba	bacteria	2073832	FALSE	FALSE	TRUE
5608	dasS2_018_006G1_abawaca.11.fasta.fa	0.995224	1842872	328	0	1	0.999822	0.888631	N1_009_008G1	N1_009_015G1	N1_009	Streptococcus agalactiae	Bacteria|Firmicutes|Bacilli|Lactobacillales|Streptococcaceae|Streptococcus|Streptococcus agalactiae	S2_018_006G1_bacteria_Streptococcus_agalactiae	161_1.ba	bacteria	2073832	FALSE	FALSE	TRUE
5609	dasS2_018_006G1_abawaca.11.fasta.fa	0.99813	1848406	267	2	0.999999	0.999856	0.8913	N1_009_008G1	N1_009_014G1	N1_009	Streptococcus agalactiae	Bacteria|Firmicutes|Bacilli|Lactobacillales|Streptococcaceae|Streptococcus|Streptococcus agalactiae	S2_018_006G1_bacteria_Streptococcus_agalactiae	161_1.ba	bacteria	2073832	FALSE	FALSE	TRUE
5610	dasS2_018_006G1_abawaca.11.fasta.fa	0.999057	1850455	279	0	1	0.999849	0.892288	N1_009_008G1	N1_009_013G1	N1_009	Streptococcus agalactiae	Bacteria|Firmicutes|Bacilli|Lactobacillales|Streptococcaceae|Streptococcus|Streptococcus agalactiae	S2_018_006G1_bacteria_Streptococcus_agalactiae	161_1.ba	bacteria	2073832	FALSE	FALSE	TRUE
5611	dasS2_018_006G1_abawaca.11.fasta.fa	0.596553	1086377	99	0	1	0.999909	0.52385	N1_009_013G1	N1_009_020G1	N1_009	Streptococcus agalactiae	Bacteria|Firmicutes|Bacilli|Lactobacillales|Streptococcaceae|Streptococcus|Streptococcus agalactiae	S2_018_006G1_bacteria_Streptococcus_agalactiae	161_1.ba	bacteria	2073832	FALSE	FALSE	TRUE
5612	dasS2_018_006G1_abawaca.11.fasta.fa	0.997456	1848456	356	0	1	0.999807	0.891324	N1_009_009G1	N1_009_014G1	N1_009	Streptococcus agalactiae	Bacteria|Firmicutes|Bacilli|Lactobacillales|Streptococcaceae|Streptococcus|Streptococcus agalactiae	S2_018_006G1_bacteria_Streptococcus_agalactiae	161_1.ba	bacteria	2073832	FALSE	FALSE	TRUE
5613	dasS2_018_006G1_abawaca.11.fasta.fa	0.774849	1423346	136	0	1	0.999904	0.686336	N1_009_009G1	N1_009_019G1	N1_009	Streptococcus agalactiae	Bacteria|Firmicutes|Bacilli|Lactobacillales|Streptococcaceae|Streptococcus|Streptococcus agalactiae	S2_018_006G1_bacteria_Streptococcus_agalactiae	161_1.ba	bacteria	2073832	FALSE	FALSE	TRUE
5614	dasS2_018_006G1_abawaca.11.fasta.fa	0.995654	1842827	289	0	1	0.999843	0.88861	N1_009_013G1	N1_009_015G1	N1_009	Streptococcus agalactiae	Bacteria|Firmicutes|Bacilli|Lactobacillales|Streptococcaceae|Streptococcus|Streptococcus agalactiae	S2_018_006G1_bacteria_Streptococcus_agalactiae	161_1.ba	bacteria	2073832	FALSE	FALSE	TRUE
5615	dasS2_018_006G1_abawaca.11.fasta.fa	0.998345	1848159	261	0	1	0.999859	0.891181	N1_009_013G1	N1_009_014G1	N1_009	Streptococcus agalactiae	Bacteria|Firmicutes|Bacilli|Lactobacillales|Streptococcaceae|Streptococcus|Streptococcus agalactiae	S2_018_006G1_bacteria_Streptococcus_agalactiae	161_1.ba	bacteria	2073832	FALSE	FALSE	TRUE
5616	dasS2_018_006G1_abawaca.11.fasta.fa	0.619471	1123748	78	0	1	0.999931	0.54187	N1_009_011G1	N1_009_021G1	N1_009	Streptococcus agalactiae	Bacteria|Firmicutes|Bacilli|Lactobacillales|Streptococcaceae|Streptococcus|Streptococcus agalactiae	S2_018_006G1_bacteria_Streptococcus_agalactiae	161_1.ba	bacteria	2073832	FALSE	FALSE	TRUE
5617	dasS2_018_006G1_abawaca.11.fasta.fa	0.596557	1086377	88	0	1	0.999919	0.52385	N1_009_011G1	N1_009_020G1	N1_009	Streptococcus agalactiae	Bacteria|Firmicutes|Bacilli|Lactobacillales|Streptococcaceae|Streptococcus|Streptococcus agalactiae	S2_018_006G1_bacteria_Streptococcus_agalactiae	161_1.ba	bacteria	2073832	FALSE	FALSE	TRUE
5618	dasS2_018_006G1_abawaca.11.fasta.fa	0.775753	1423346	127	0	1	0.999911	0.686336	N1_009_011G1	N1_009_019G1	N1_009	Streptococcus agalactiae	Bacteria|Firmicutes|Bacilli|Lactobacillales|Streptococcaceae|Streptococcus|Streptococcus agalactiae	S2_018_006G1_bacteria_Streptococcus_agalactiae	161_1.ba	bacteria	2073832	FALSE	FALSE	TRUE
5619	dasS2_018_006G1_abawaca.11.fasta.fa	0.99579	1842838	305	1	0.999999	0.999834	0.888615	N1_009_011G1	N1_009_015G1	N1_009	Streptococcus agalactiae	Bacteria|Firmicutes|Bacilli|Lactobacillales|Streptococcaceae|Streptococcus|Streptococcus agalactiae	S2_018_006G1_bacteria_Streptococcus_agalactiae	161_1.ba	bacteria	2073832	FALSE	FALSE	TRUE
5620	dasS2_018_006G1_abawaca.11.fasta.fa	0.998523	1848208	287	2	0.999999	0.999845	0.891204	N1_009_011G1	N1_009_014G1	N1_009	Streptococcus agalactiae	Bacteria|Firmicutes|Bacilli|Lactobacillales|Streptococcaceae|Streptococcus|Streptococcus agalactiae	S2_018_006G1_bacteria_Streptococcus_agalactiae	161_1.ba	bacteria	2073832	FALSE	FALSE	TRUE
5621	dasS2_018_006G1_abawaca.11.fasta.fa	0.998958	1849798	267	1	0.999999	0.999856	0.891971	N1_009_011G1	N1_009_013G1	N1_009	Streptococcus agalactiae	Bacteria|Firmicutes|Bacilli|Lactobacillales|Streptococcaceae|Streptococcus|Streptococcus agalactiae	S2_018_006G1_bacteria_Streptococcus_agalactiae	161_1.ba	bacteria	2073832	FALSE	FALSE	TRUE
5622	dasS2_018_006G1_abawaca.11.fasta.fa	0.994523	1842892	349	0	1	0.999811	0.888641	N1_009_009G1	N1_009_015G1	N1_009	Streptococcus agalactiae	Bacteria|Firmicutes|Bacilli|Lactobacillales|Streptococcaceae|Streptococcus|Streptococcus agalactiae	S2_018_006G1_bacteria_Streptococcus_agalactiae	161_1.ba	bacteria	2073832	FALSE	FALSE	TRUE
5623	dasS2_018_006G1_abawaca.11.fasta.fa	0.620687	1123737	48	3	0.999997	0.999957	0.541865	N1_009_010G1	N1_009_021G1	N1_009	Streptococcus agalactiae	Bacteria|Firmicutes|Bacilli|Lactobacillales|Streptococcaceae|Streptococcus|Streptococcus agalactiae	S2_018_006G1_bacteria_Streptococcus_agalactiae	161_1.ba	bacteria	2073832	FALSE	FALSE	TRUE
5624	dasS2_018_006G1_abawaca.11.fasta.fa	0.777323	1423330	65	0	1	0.999954	0.686328	N1_009_010G1	N1_009_019G1	N1_009	Streptococcus agalactiae	Bacteria|Firmicutes|Bacilli|Lactobacillales|Streptococcaceae|Streptococcus|Streptococcus agalactiae	S2_018_006G1_bacteria_Streptococcus_agalactiae	161_1.ba	bacteria	2073832	FALSE	FALSE	TRUE
5625	dasS2_018_006G1_abawaca.11.fasta.fa	0.995737	1840771	247	1	0.999999	0.999866	0.887618	N1_009_010G1	N1_009_015G1	N1_009	Streptococcus agalactiae	Bacteria|Firmicutes|Bacilli|Lactobacillales|Streptococcaceae|Streptococcus|Streptococcus agalactiae	S2_018_006G1_bacteria_Streptococcus_agalactiae	161_1.ba	bacteria	2073832	FALSE	FALSE	TRUE
5626	dasS2_018_006G1_abawaca.11.fasta.fa	0.997282	1845030	274	5	0.999997	0.999851	0.889672	N1_009_010G1	N1_009_014G1	N1_009	Streptococcus agalactiae	Bacteria|Firmicutes|Bacilli|Lactobacillales|Streptococcaceae|Streptococcus|Streptococcus agalactiae	S2_018_006G1_bacteria_Streptococcus_agalactiae	161_1.ba	bacteria	2073832	FALSE	FALSE	TRUE
5627	dasS2_018_006G1_abawaca.11.fasta.fa	0.997252	1846192	334	1	0.999999	0.999819	0.890232	N1_009_010G1	N1_009_013G1	N1_009	Streptococcus agalactiae	Bacteria|Firmicutes|Bacilli|Lactobacillales|Streptococcaceae|Streptococcus|Streptococcus agalactiae	S2_018_006G1_bacteria_Streptococcus_agalactiae	161_1.ba	bacteria	2073832	FALSE	FALSE	TRUE
5628	dasS2_018_006G1_abawaca.11.fasta.fa	0.996773	1845627	331	4	0.999998	0.999821	0.88996	N1_009_010G1	N1_009_011G1	N1_009	Streptococcus agalactiae	Bacteria|Firmicutes|Bacilli|Lactobacillales|Streptococcaceae|Streptococcus|Streptococcus agalactiae	S2_018_006G1_bacteria_Streptococcus_agalactiae	161_1.ba	bacteria	2073832	FALSE	FALSE	TRUE
5629	dasS2_018_006G1_abawaca.11.fasta.fa	0.996417	1846538	396	2	0.999999	0.999786	0.890399	N1_009_010G1	N1_009_009G1	N1_009	Streptococcus agalactiae	Bacteria|Firmicutes|Bacilli|Lactobacillales|Streptococcaceae|Streptococcus|Streptococcus agalactiae	S2_018_006G1_bacteria_Streptococcus_agalactiae	161_1.ba	bacteria	2073832	FALSE	FALSE	TRUE
5630	dasS2_018_006G1_abawaca.11.fasta.fa	0.618792	1123748	86	0	1	0.999923	0.54187	N1_009_009G1	N1_009_021G1	N1_009	Streptococcus agalactiae	Bacteria|Firmicutes|Bacilli|Lactobacillales|Streptococcaceae|Streptococcus|Streptococcus agalactiae	S2_018_006G1_bacteria_Streptococcus_agalactiae	161_1.ba	bacteria	2073832	FALSE	FALSE	TRUE
5631	dasS2_018_006G1_abawaca.11.fasta.fa	0.595891	1086377	108	0	1	0.999901	0.52385	N1_009_009G1	N1_009_020G1	N1_009	Streptococcus agalactiae	Bacteria|Firmicutes|Bacilli|Lactobacillales|Streptococcaceae|Streptococcus|Streptococcus agalactiae	S2_018_006G1_bacteria_Streptococcus_agalactiae	161_1.ba	bacteria	2073832	FALSE	FALSE	TRUE
5632	dasS2_018_006G1_abawaca.11.fasta.fa	0.597763	1086353	48	1	0.999999	0.999956	0.523838	N1_009_010G1	N1_009_020G1	N1_009	Streptococcus agalactiae	Bacteria|Firmicutes|Bacilli|Lactobacillales|Streptococcaceae|Streptococcus|Streptococcus agalactiae	S2_018_006G1_bacteria_Streptococcus_agalactiae	161_1.ba	bacteria	2073832	FALSE	FALSE	TRUE
5633	dasS2_016_008G1_abawaca.23.fasta.fa	0.812561	2636241	1495	42	0.999984	0.999433	0.48982	N1_009_024G1	N1_009_038G1	N1_009	Klebsiella oxytoca	Bacteria|Proteobacteria|Gammaproteobacteria|Enterobacterales|Enterobacteriaceae|Klebsiella|Klebsiella oxytoca	S2_016_008G1_bacteria_Klebsiella_oxytoca	243_4.ba	bacteria	5382061	FALSE	FALSE	FALSE
5634	dasS2_016_008G1_abawaca.23.fasta.fa	0.719513	2228696	433	38	0.999983	0.999806	0.414097	N1_009_021G1	N1_009_038G1	N1_009	Klebsiella oxytoca	Bacteria|Proteobacteria|Gammaproteobacteria|Enterobacterales|Enterobacteriaceae|Klebsiella|Klebsiella oxytoca	S2_016_008G1_bacteria_Klebsiella_oxytoca	243_4.ba	bacteria	5382061	FALSE	FALSE	FALSE
5635	dasS2_016_008G1_abawaca.23.fasta.fa	0.781403	2565902	483	23	0.999991	0.999812	0.476751	N1_009_021G1	N1_009_024G1	N1_009	Klebsiella oxytoca	Bacteria|Proteobacteria|Gammaproteobacteria|Enterobacterales|Enterobacteriaceae|Klebsiella|Klebsiella oxytoca	S2_016_008G1_bacteria_Klebsiella_oxytoca	243_4.ba	bacteria	5382061	FALSE	FALSE	FALSE
5636	dasS2_016_008G1_abawaca.23.fasta.fa	0.7674	2728712	2520	16	0.999994	0.999076	0.507001	N1_009_020G1	N1_009_038G1	N1_009	Klebsiella oxytoca	Bacteria|Proteobacteria|Gammaproteobacteria|Enterobacterales|Enterobacteriaceae|Klebsiella|Klebsiella oxytoca	S2_016_008G1_bacteria_Klebsiella_oxytoca	243_4.ba	bacteria	5382061	FALSE	FALSE	FALSE
5637	dasS2_016_008G1_abawaca.23.fasta.fa	0.863933	3168108	2777	18	0.999994	0.999123	0.588642	N1_009_020G1	N1_009_024G1	N1_009	Klebsiella oxytoca	Bacteria|Proteobacteria|Gammaproteobacteria|Enterobacterales|Enterobacteriaceae|Klebsiella|Klebsiella oxytoca	S2_016_008G1_bacteria_Klebsiella_oxytoca	243_4.ba	bacteria	5382061	FALSE	FALSE	FALSE
5638	dasS2_016_008G1_abawaca.23.fasta.fa	0.758456	2696603	717	12	0.999996	0.999734	0.501035	N1_009_020G1	N1_009_021G1	N1_009	Klebsiella oxytoca	Bacteria|Proteobacteria|Gammaproteobacteria|Enterobacterales|Enterobacteriaceae|Klebsiella|Klebsiella oxytoca	S2_016_008G1_bacteria_Klebsiella_oxytoca	243_4.ba	bacteria	5382061	FALSE	FALSE	FALSE
5639	dasS2_016_008G1_abawaca.23.fasta.fa	0.805333	2695268	1886	29	0.999989	0.9993	0.500787	N1_009_019G1	N1_009_038G1	N1_009	Klebsiella oxytoca	Bacteria|Proteobacteria|Gammaproteobacteria|Enterobacterales|Enterobacteriaceae|Klebsiella|Klebsiella oxytoca	S2_016_008G1_bacteria_Klebsiella_oxytoca	243_4.ba	bacteria	5382061	FALSE	FALSE	FALSE
5640	dasS2_016_008G1_abawaca.23.fasta.fa	0.889883	3094944	1967	32	0.99999	0.999364	0.575048	N1_009_019G1	N1_009_024G1	N1_009	Klebsiella oxytoca	Bacteria|Proteobacteria|Gammaproteobacteria|Enterobacterales|Enterobacteriaceae|Klebsiella|Klebsiella oxytoca	S2_016_008G1_bacteria_Klebsiella_oxytoca	243_4.ba	bacteria	5382061	FALSE	FALSE	FALSE
5641	dasS2_017_023G1_concoct_6.fa	0.9893	2396944	864	11	0.999995	0.99964	0.904979	N1_009_006G1	N1_009_007G1	N1_009	Enterococcus faecalis	Bacteria|Firmicutes|Bacilli|Lactobacillales|Enterococcaceae|Enterococcus|Enterococcus faecalis	S2_017_023G1_bacteria_Enterococcus_faecalis	137_1.ba	bacteria	2648618	FALSE	FALSE	TRUE
5642	dasS2_016_008G1_abawaca.23.fasta.fa	0.777261	2625043	587	29	0.999989	0.999776	0.487739	N1_009_019G1	N1_009_021G1	N1_009	Klebsiella oxytoca	Bacteria|Proteobacteria|Gammaproteobacteria|Enterobacterales|Enterobacteriaceae|Klebsiella|Klebsiella oxytoca	S2_016_008G1_bacteria_Klebsiella_oxytoca	243_4.ba	bacteria	5382061	FALSE	FALSE	FALSE
5643	dasS2_016_008G1_abawaca.23.fasta.fa	0.762521	2421315	858	26	0.999989	0.999646	0.449886	N1_009_017G1	N1_009_038G1	N1_009	Klebsiella oxytoca	Bacteria|Proteobacteria|Gammaproteobacteria|Enterobacterales|Enterobacteriaceae|Klebsiella|Klebsiella oxytoca	S2_016_008G1_bacteria_Klebsiella_oxytoca	243_4.ba	bacteria	5382061	FALSE	FALSE	FALSE
5644	dasS2_016_008G1_abawaca.23.fasta.fa	0.833196	2783327	916	37	0.999987	0.999671	0.517149	N1_009_017G1	N1_009_024G1	N1_009	Klebsiella oxytoca	Bacteria|Proteobacteria|Gammaproteobacteria|Enterobacterales|Enterobacteriaceae|Klebsiella|Klebsiella oxytoca	S2_016_008G1_bacteria_Klebsiella_oxytoca	243_4.ba	bacteria	5382061	FALSE	FALSE	FALSE
5645	dasS2_016_008G1_abawaca.23.fasta.fa	0.807385	2522689	368	12	0.999995	0.999854	0.468722	N1_009_017G1	N1_009_021G1	N1_009	Klebsiella oxytoca	Bacteria|Proteobacteria|Gammaproteobacteria|Enterobacterales|Enterobacteriaceae|Klebsiella|Klebsiella oxytoca	S2_016_008G1_bacteria_Klebsiella_oxytoca	243_4.ba	bacteria	5382061	FALSE	FALSE	FALSE
5646	dasS2_016_008G1_abawaca.23.fasta.fa	0.805184	2914715	1505	7	0.999998	0.999484	0.541561	N1_009_017G1	N1_009_020G1	N1_009	Klebsiella oxytoca	Bacteria|Proteobacteria|Gammaproteobacteria|Enterobacterales|Enterobacteriaceae|Klebsiella|Klebsiella oxytoca	S2_016_008G1_bacteria_Klebsiella_oxytoca	243_4.ba	bacteria	5382061	FALSE	FALSE	FALSE
5647	dasS2_016_008G1_abawaca.23.fasta.fa	0.830033	2849828	1170	18	0.999994	0.999589	0.529505	N1_009_017G1	N1_009_019G1	N1_009	Klebsiella oxytoca	Bacteria|Proteobacteria|Gammaproteobacteria|Enterobacterales|Enterobacteriaceae|Klebsiella|Klebsiella oxytoca	S2_016_008G1_bacteria_Klebsiella_oxytoca	243_4.ba	bacteria	5382061	FALSE	FALSE	FALSE
5648	dasS2_016_008G1_abawaca.23.fasta.fa	0.731126	2601577	812	32	0.999988	0.999688	0.483379	N1_009_010G1	N1_009_038G1	N1_009	Klebsiella oxytoca	Bacteria|Proteobacteria|Gammaproteobacteria|Enterobacterales|Enterobacteriaceae|Klebsiella|Klebsiella oxytoca	S2_016_008G1_bacteria_Klebsiella_oxytoca	243_4.ba	bacteria	5382061	FALSE	FALSE	FALSE
5649	dasS2_016_008G1_abawaca.23.fasta.fa	0.834079	3062933	901	36	0.999988	0.999706	0.5691	N1_009_010G1	N1_009_024G1	N1_009	Klebsiella oxytoca	Bacteria|Proteobacteria|Gammaproteobacteria|Enterobacterales|Enterobacteriaceae|Klebsiella|Klebsiella oxytoca	S2_016_008G1_bacteria_Klebsiella_oxytoca	243_4.ba	bacteria	5382061	FALSE	FALSE	FALSE
5650	dasS2_016_008G1_abawaca.23.fasta.fa	0.773404	2704984	410	12	0.999996	0.999848	0.502593	N1_009_010G1	N1_009_021G1	N1_009	Klebsiella oxytoca	Bacteria|Proteobacteria|Gammaproteobacteria|Enterobacterales|Enterobacteriaceae|Klebsiella|Klebsiella oxytoca	S2_016_008G1_bacteria_Klebsiella_oxytoca	243_4.ba	bacteria	5382061	FALSE	FALSE	FALSE
5651	dasS2_016_008G1_abawaca.23.fasta.fa	0.903131	3331121	2927	30	0.999991	0.999121	0.61893	N1_009_019G1	N1_009_020G1	N1_009	Klebsiella oxytoca	Bacteria|Proteobacteria|Gammaproteobacteria|Enterobacterales|Enterobacteriaceae|Klebsiella|Klebsiella oxytoca	S2_016_008G1_bacteria_Klebsiella_oxytoca	243_4.ba	bacteria	5382061	FALSE	FALSE	FALSE
5652	dasS2_017_023G1_concoct_6.fa	0.901146	2095621	458	0	1	0.999781	0.791213	N1_009_006G1	N1_009_013G1	N1_009	Enterococcus faecalis	Bacteria|Firmicutes|Bacilli|Lactobacillales|Enterococcaceae|Enterococcus|Enterococcus faecalis	S2_017_023G1_bacteria_Enterococcus_faecalis	137_1.ba	bacteria	2648618	FALSE	FALSE	TRUE
5653	dasS2_017_023G1_concoct_6.fa	0.972316	2331495	538	0	1	0.999769	0.880269	N1_009_006G1	N1_009_015G1	N1_009	Enterococcus faecalis	Bacteria|Firmicutes|Bacilli|Lactobacillales|Enterococcaceae|Enterococcus|Enterococcus faecalis	S2_017_023G1_bacteria_Enterococcus_faecalis	137_1.ba	bacteria	2648618	FALSE	FALSE	TRUE
5654	dasS2_017_023G1_concoct_6.fa	0.918966	2182458	18964	18269	0.991629	0.991311	0.823999	N1_009_015G1	N1_009_038G1	N1_009	Enterococcus faecalis	Bacteria|Firmicutes|Bacilli|Lactobacillales|Enterococcaceae|Enterococcus|Enterococcus faecalis	S2_017_023G1_bacteria_Enterococcus_faecalis	137_1.ba	bacteria	2648618	FALSE	FALSE	TRUE
5655	dasS2_017_023G1_concoct_6.fa	0.674883	1431063	248	0	1	0.999827	0.540306	N1_009_006G1	N1_009_014G1	N1_009	Enterococcus faecalis	Bacteria|Firmicutes|Bacilli|Lactobacillales|Enterococcaceae|Enterococcus|Enterococcus faecalis	S2_017_023G1_bacteria_Enterococcus_faecalis	137_1.ba	bacteria	2648618	FALSE	FALSE	TRUE
5656	dasS2_017_023G1_concoct_6.fa	0.683204	1431044	210	0	1	0.999853	0.540298	N1_009_015G1	N1_009_014G1	N1_009	Enterococcus faecalis	Bacteria|Firmicutes|Bacilli|Lactobacillales|Enterococcaceae|Enterococcus|Enterococcus faecalis	S2_017_023G1_bacteria_Enterococcus_faecalis	137_1.ba	bacteria	2648618	FALSE	FALSE	TRUE
5657	dasS2_017_023G1_concoct_6.fa	0.892367	2022295	17180	16829	0.991678	0.991505	0.763528	N1_009_013G1	N1_009_038G1	N1_009	Enterococcus faecalis	Bacteria|Firmicutes|Bacilli|Lactobacillales|Enterococcaceae|Enterococcus|Enterococcus faecalis	S2_017_023G1_bacteria_Enterococcus_faecalis	137_1.ba	bacteria	2648618	FALSE	FALSE	TRUE
5658	dasS2_017_023G1_concoct_6.fa	0.91711	2093897	329	1	1	0.999843	0.790562	N1_009_013G1	N1_009_015G1	N1_009	Enterococcus faecalis	Bacteria|Firmicutes|Bacilli|Lactobacillales|Enterococcaceae|Enterococcus|Enterococcus faecalis	S2_017_023G1_bacteria_Enterococcus_faecalis	137_1.ba	bacteria	2648618	FALSE	FALSE	TRUE
5659	dasS2_017_023G1_concoct_6.fa	0.71558	1421875	103	0	1	0.999928	0.536837	N1_009_013G1	N1_009_014G1	N1_009	Enterococcus faecalis	Bacteria|Firmicutes|Bacilli|Lactobacillales|Enterococcaceae|Enterococcus|Enterococcus faecalis	S2_017_023G1_bacteria_Enterococcus_faecalis	137_1.ba	bacteria	2648618	FALSE	FALSE	TRUE
5660	dasS2_017_023G1_concoct_6.fa	0.917368	2211085	19578	18794	0.9915	0.991146	0.834807	N1_009_007G1	N1_009_038G1	N1_009	Enterococcus faecalis	Bacteria|Firmicutes|Bacilli|Lactobacillales|Enterococcaceae|Enterococcus|Enterococcus faecalis	S2_017_023G1_bacteria_Enterococcus_faecalis	137_1.ba	bacteria	2648618	FALSE	FALSE	TRUE
5661	dasS2_017_023G1_concoct_6.fa	0.970756	2327778	589	23	0.99999	0.999747	0.878865	N1_009_007G1	N1_009_015G1	N1_009	Enterococcus faecalis	Bacteria|Firmicutes|Bacilli|Lactobacillales|Enterococcaceae|Enterococcus|Enterococcus faecalis	S2_017_023G1_bacteria_Enterococcus_faecalis	137_1.ba	bacteria	2648618	FALSE	FALSE	TRUE
5662	dasS2_017_023G1_concoct_6.fa	0.675626	1430996	181	4	0.999997	0.999874	0.54028	N1_009_007G1	N1_009_014G1	N1_009	Enterococcus faecalis	Bacteria|Firmicutes|Bacilli|Lactobacillales|Enterococcaceae|Enterococcus|Enterococcus faecalis	S2_017_023G1_bacteria_Enterococcus_faecalis	137_1.ba	bacteria	2648618	FALSE	FALSE	TRUE
5663	dasS2_017_023G1_concoct_6.fa	0.901792	2094974	305	3	0.999999	0.999854	0.790969	N1_009_007G1	N1_009_013G1	N1_009	Enterococcus faecalis	Bacteria|Firmicutes|Bacilli|Lactobacillales|Enterococcaceae|Enterococcus|Enterococcus faecalis	S2_017_023G1_bacteria_Enterococcus_faecalis	137_1.ba	bacteria	2648618	FALSE	FALSE	TRUE
5664	dasS2_017_023G1_concoct_6.fa	0.916941	2212470	19933	18811	0.991498	0.990991	0.83533	N1_009_006G1	N1_009_038G1	N1_009	Enterococcus faecalis	Bacteria|Firmicutes|Bacilli|Lactobacillales|Enterococcaceae|Enterococcus|Enterococcus faecalis	S2_017_023G1_bacteria_Enterococcus_faecalis	137_1.ba	bacteria	2648618	FALSE	FALSE	TRUE
5665	dasS2_017_023G1_concoct_6.fa	0.678301	1411772	11931	11780	0.991656	0.991549	0.533022	N1_009_014G1	N1_009_038G1	N1_009	Enterococcus faecalis	Bacteria|Firmicutes|Bacilli|Lactobacillales|Enterococcaceae|Enterococcus|Enterococcus faecalis	S2_017_023G1_bacteria_Enterococcus_faecalis	137_1.ba	bacteria	2648618	FALSE	FALSE	TRUE
5666	dasS2_016_008G1_abawaca.23.fasta.fa	0.857972	3190054	1222	33	0.99999	0.999617	0.59272	N1_009_010G1	N1_009_019G1	N1_009	Klebsiella oxytoca	Bacteria|Proteobacteria|Gammaproteobacteria|Enterobacterales|Enterobacteriaceae|Klebsiella|Klebsiella oxytoca	S2_016_008G1_bacteria_Klebsiella_oxytoca	243_4.ba	bacteria	5382061	FALSE	FALSE	FALSE
5667	N1_009_038G1_b009-d038_scaffold_511.fasta	1	12692	2	0	1	0.999842	0.998898	N2_064_016G1	N2_064_031G1	N2_064	Citrobacter freundii	Bacteria|Proteobacteria|Gammaproteobacteria|Enterobacterales|Enterobacteriaceae|Citrobacter|Citrobacter freundii	N1_009_038G1_phage_Citrobacter_freundii	950_18.ph	phage	12706	FALSE	FALSE	FALSE
5668	N1_009_038G1_b009-d038_scaffold_511.fasta	0.998267	12670	2	0	1	0.999842	0.997167	N2_064_016G1	N2_064_027G1	N2_064	Citrobacter freundii	Bacteria|Proteobacteria|Gammaproteobacteria|Enterobacterales|Enterobacteriaceae|Citrobacter|Citrobacter freundii	N1_009_038G1_phage_Citrobacter_freundii	950_18.ph	phage	12706	FALSE	FALSE	FALSE
5669	N1_009_038G1_b009-d038_scaffold_511.fasta	0.997715	12663	3	0	1	0.999763	0.996616	N2_064_016G1	N2_064_025G1	N2_064	Citrobacter freundii	Bacteria|Proteobacteria|Gammaproteobacteria|Enterobacterales|Enterobacteriaceae|Citrobacter|Citrobacter freundii	N1_009_038G1_phage_Citrobacter_freundii	950_18.ph	phage	12706	FALSE	FALSE	FALSE
5670	N1_009_038G1_b009-d038_scaffold_511.fasta	0.999921	12691	1	0	1	0.999921	0.998819	N2_064_016G1	N2_064_020G1	N2_064	Citrobacter freundii	Bacteria|Proteobacteria|Gammaproteobacteria|Enterobacterales|Enterobacteriaceae|Citrobacter|Citrobacter freundii	N1_009_038G1_phage_Citrobacter_freundii	950_18.ph	phage	12706	FALSE	FALSE	FALSE
5671	N1_009_038G1_b009-d038_scaffold_511.fasta	1	12692	1	0	1	0.999921	0.998898	N2_064_016G1	N2_064_017G1	N2_064	Citrobacter freundii	Bacteria|Proteobacteria|Gammaproteobacteria|Enterobacterales|Enterobacteriaceae|Citrobacter|Citrobacter freundii	N1_009_038G1_phage_Citrobacter_freundii	950_18.ph	phage	12706	FALSE	FALSE	FALSE
5672	N1_009_038G1_b009-d038_scaffold_511.fasta	0.987236	12530	0	0	1	1	0.986148	N2_064_013G1	N2_064_036G1	N2_064	Citrobacter freundii	Bacteria|Proteobacteria|Gammaproteobacteria|Enterobacterales|Enterobacteriaceae|Citrobacter|Citrobacter freundii	N1_009_038G1_phage_Citrobacter_freundii	950_18.ph	phage	12706	FALSE	FALSE	FALSE
5673	N1_009_038G1_b009-d038_scaffold_511.fasta	1	12692	2	0	1	0.999842	0.998898	N2_064_013G1	N2_064_031G1	N2_064	Citrobacter freundii	Bacteria|Proteobacteria|Gammaproteobacteria|Enterobacterales|Enterobacteriaceae|Citrobacter|Citrobacter freundii	N1_009_038G1_phage_Citrobacter_freundii	950_18.ph	phage	12706	FALSE	FALSE	FALSE
5674	N1_009_038G1_b009-d038_scaffold_511.fasta	0.998267	12670	1	0	1	0.999921	0.997167	N2_064_013G1	N2_064_027G1	N2_064	Citrobacter freundii	Bacteria|Proteobacteria|Gammaproteobacteria|Enterobacterales|Enterobacteriaceae|Citrobacter|Citrobacter freundii	N1_009_038G1_phage_Citrobacter_freundii	950_18.ph	phage	12706	FALSE	FALSE	FALSE
5675	N1_009_038G1_b009-d038_scaffold_511.fasta	0.997715	12663	2	0	1	0.999842	0.996616	N2_064_013G1	N2_064_025G1	N2_064	Citrobacter freundii	Bacteria|Proteobacteria|Gammaproteobacteria|Enterobacterales|Enterobacteriaceae|Citrobacter|Citrobacter freundii	N1_009_038G1_phage_Citrobacter_freundii	950_18.ph	phage	12706	FALSE	FALSE	FALSE
5676	N1_009_038G1_b009-d038_scaffold_511.fasta	0.999921	12691	1	0	1	0.999921	0.998819	N2_064_013G1	N2_064_020G1	N2_064	Citrobacter freundii	Bacteria|Proteobacteria|Gammaproteobacteria|Enterobacterales|Enterobacteriaceae|Citrobacter|Citrobacter freundii	N1_009_038G1_phage_Citrobacter_freundii	950_18.ph	phage	12706	FALSE	FALSE	FALSE
5677	N1_009_038G1_b009-d038_scaffold_511.fasta	1	12692	1	0	1	0.999921	0.998898	N2_064_013G1	N2_064_017G1	N2_064	Citrobacter freundii	Bacteria|Proteobacteria|Gammaproteobacteria|Enterobacterales|Enterobacteriaceae|Citrobacter|Citrobacter freundii	N1_009_038G1_phage_Citrobacter_freundii	950_18.ph	phage	12706	FALSE	FALSE	FALSE
5678	N1_009_038G1_b009-d038_scaffold_511.fasta	1	12692	2	0	1	0.999842	0.998898	N2_064_013G1	N2_064_016G1	N2_064	Citrobacter freundii	Bacteria|Proteobacteria|Gammaproteobacteria|Enterobacterales|Enterobacteriaceae|Citrobacter|Citrobacter freundii	N1_009_038G1_phage_Citrobacter_freundii	950_18.ph	phage	12706	FALSE	FALSE	FALSE
5679	N1_009_038G1_b009-d038_scaffold_511.fasta	0.987469	12530	0	0	1	1	0.986148	N2_064_011G1	N2_064_036G1	N2_064	Citrobacter freundii	Bacteria|Proteobacteria|Gammaproteobacteria|Enterobacterales|Enterobacteriaceae|Citrobacter|Citrobacter freundii	N1_009_038G1_phage_Citrobacter_freundii	950_18.ph	phage	12706	FALSE	FALSE	FALSE
5680	N1_009_038G1_b009-d038_scaffold_511.fasta	0.999764	12689	1	0	1	0.999921	0.998662	N2_064_011G1	N2_064_031G1	N2_064	Citrobacter freundii	Bacteria|Proteobacteria|Gammaproteobacteria|Enterobacterales|Enterobacteriaceae|Citrobacter|Citrobacter freundii	N1_009_038G1_phage_Citrobacter_freundii	950_18.ph	phage	12706	FALSE	FALSE	FALSE
5681	N1_009_038G1_b009-d038_scaffold_511.fasta	0.998503	12670	1	0	1	0.999921	0.997167	N2_064_011G1	N2_064_027G1	N2_064	Citrobacter freundii	Bacteria|Proteobacteria|Gammaproteobacteria|Enterobacterales|Enterobacteriaceae|Citrobacter|Citrobacter freundii	N1_009_038G1_phage_Citrobacter_freundii	950_18.ph	phage	12706	FALSE	FALSE	FALSE
5682	N1_009_038G1_b009-d038_scaffold_511.fasta	0.997951	12663	2	0	1	0.999842	0.996616	N2_064_011G1	N2_064_025G1	N2_064	Citrobacter freundii	Bacteria|Proteobacteria|Gammaproteobacteria|Enterobacterales|Enterobacteriaceae|Citrobacter|Citrobacter freundii	N1_009_038G1_phage_Citrobacter_freundii	950_18.ph	phage	12706	FALSE	FALSE	FALSE
5683	N1_009_038G1_b009-d038_scaffold_511.fasta	0.999685	12688	0	0	1	1	0.998583	N2_064_011G1	N2_064_020G1	N2_064	Citrobacter freundii	Bacteria|Proteobacteria|Gammaproteobacteria|Enterobacterales|Enterobacteriaceae|Citrobacter|Citrobacter freundii	N1_009_038G1_phage_Citrobacter_freundii	950_18.ph	phage	12706	FALSE	FALSE	FALSE
5684	N1_009_038G1_b009-d038_scaffold_511.fasta	0.999764	12689	0	0	1	1	0.998662	N2_064_011G1	N2_064_017G1	N2_064	Citrobacter freundii	Bacteria|Proteobacteria|Gammaproteobacteria|Enterobacterales|Enterobacteriaceae|Citrobacter|Citrobacter freundii	N1_009_038G1_phage_Citrobacter_freundii	950_18.ph	phage	12706	FALSE	FALSE	FALSE
5685	N1_009_038G1_b009-d038_scaffold_511.fasta	0.999764	12689	1	0	1	0.999921	0.998662	N2_064_011G1	N2_064_016G1	N2_064	Citrobacter freundii	Bacteria|Proteobacteria|Gammaproteobacteria|Enterobacterales|Enterobacteriaceae|Citrobacter|Citrobacter freundii	N1_009_038G1_phage_Citrobacter_freundii	950_18.ph	phage	12706	FALSE	FALSE	FALSE
5686	N1_009_038G1_b009-d038_scaffold_511.fasta	0.987081	12530	0	0	1	1	0.986148	N2_064_009G1	N2_064_036G1	N2_064	Citrobacter freundii	Bacteria|Proteobacteria|Gammaproteobacteria|Enterobacterales|Enterobacteriaceae|Citrobacter|Citrobacter freundii	N1_009_038G1_phage_Citrobacter_freundii	950_18.ph	phage	12706	FALSE	FALSE	FALSE
5687	N1_009_038G1_b009-d038_scaffold_221.fasta	1	28292	6	0	1	0.999788	0.999965	N2_064_016G1	N2_064_020G1	N2_064	Enterobacteriaceae	Bacteria|Proteobacteria|Gammaproteobacteria|Enterobacterales|Enterobacteriaceae|unk|unk	N1_009_038G1_phage_Enterobacteriaceae	807_1.ph	phage	28293	FALSE	FALSE	FALSE
5688	N1_009_038G1_b009-d038_scaffold_221.fasta	0.999859	28288	3	0	1	0.999894	0.999823	N2_064_016G1	N2_064_017G1	N2_064	Enterobacteriaceae	Bacteria|Proteobacteria|Gammaproteobacteria|Enterobacterales|Enterobacteriaceae|unk|unk	N1_009_038G1_phage_Enterobacteriaceae	807_1.ph	phage	28293	FALSE	FALSE	FALSE
5689	N1_009_038G1_b009-d038_scaffold_221.fasta	0.998728	28256	3	0	1	0.999894	0.998692	N2_064_013G1	N2_064_036G1	N2_064	Enterobacteriaceae	Bacteria|Proteobacteria|Gammaproteobacteria|Enterobacterales|Enterobacteriaceae|unk|unk	N1_009_038G1_phage_Enterobacteriaceae	807_1.ph	phage	28293	FALSE	FALSE	FALSE
5690	N1_009_038G1_b009-d038_scaffold_221.fasta	0.999929	28290	4	0	1	0.999859	0.999894	N2_064_013G1	N2_064_031G1	N2_064	Enterobacteriaceae	Bacteria|Proteobacteria|Gammaproteobacteria|Enterobacterales|Enterobacteriaceae|unk|unk	N1_009_038G1_phage_Enterobacteriaceae	807_1.ph	phage	28293	FALSE	FALSE	FALSE
5691	N1_009_038G1_b009-d038_scaffold_221.fasta	0.999823	28287	8	0	1	0.999717	0.999788	N2_064_013G1	N2_064_027G1	N2_064	Enterobacteriaceae	Bacteria|Proteobacteria|Gammaproteobacteria|Enterobacterales|Enterobacteriaceae|unk|unk	N1_009_038G1_phage_Enterobacteriaceae	807_1.ph	phage	28293	FALSE	FALSE	FALSE
5692	N1_009_038G1_b009-d038_scaffold_221.fasta	0.999046	28265	2	0	1	0.999929	0.99901	N2_064_013G1	N2_064_025G1	N2_064	Enterobacteriaceae	Bacteria|Proteobacteria|Gammaproteobacteria|Enterobacterales|Enterobacteriaceae|unk|unk	N1_009_038G1_phage_Enterobacteriaceae	807_1.ph	phage	28293	FALSE	FALSE	FALSE
5693	N1_009_038G1_b009-d038_scaffold_221.fasta	1	28292	3	0	1	0.999894	0.999965	N2_064_013G1	N2_064_020G1	N2_064	Enterobacteriaceae	Bacteria|Proteobacteria|Gammaproteobacteria|Enterobacterales|Enterobacteriaceae|unk|unk	N1_009_038G1_phage_Enterobacteriaceae	807_1.ph	phage	28293	FALSE	FALSE	FALSE
5694	N1_009_038G1_b009-d038_scaffold_221.fasta	0.999859	28288	0	0	1	1	0.999823	N2_064_013G1	N2_064_017G1	N2_064	Enterobacteriaceae	Bacteria|Proteobacteria|Gammaproteobacteria|Enterobacterales|Enterobacteriaceae|unk|unk	N1_009_038G1_phage_Enterobacteriaceae	807_1.ph	phage	28293	FALSE	FALSE	FALSE
5695	N1_009_038G1_b009-d038_scaffold_221.fasta	1	28292	6	0	1	0.999788	0.999965	N2_064_013G1	N2_064_016G1	N2_064	Enterobacteriaceae	Bacteria|Proteobacteria|Gammaproteobacteria|Enterobacterales|Enterobacteriaceae|unk|unk	N1_009_038G1_phage_Enterobacteriaceae	807_1.ph	phage	28293	FALSE	FALSE	FALSE
5696	N1_009_038G1_b009-d038_scaffold_221.fasta	0.998728	28256	5	0	1	0.999823	0.998692	N2_064_011G1	N2_064_036G1	N2_064	Enterobacteriaceae	Bacteria|Proteobacteria|Gammaproteobacteria|Enterobacterales|Enterobacteriaceae|unk|unk	N1_009_038G1_phage_Enterobacteriaceae	807_1.ph	phage	28293	FALSE	FALSE	FALSE
5697	N1_009_038G1_b009-d038_scaffold_221.fasta	0.999929	28290	6	0	1	0.999788	0.999894	N2_064_011G1	N2_064_031G1	N2_064	Enterobacteriaceae	Bacteria|Proteobacteria|Gammaproteobacteria|Enterobacterales|Enterobacteriaceae|unk|unk	N1_009_038G1_phage_Enterobacteriaceae	807_1.ph	phage	28293	FALSE	FALSE	FALSE
5698	N1_009_038G1_b009-d038_scaffold_221.fasta	0.999046	28265	3	0	1	0.999894	0.99901	N2_064_016G1	N2_064_025G1	N2_064	Enterobacteriaceae	Bacteria|Proteobacteria|Gammaproteobacteria|Enterobacterales|Enterobacteriaceae|unk|unk	N1_009_038G1_phage_Enterobacteriaceae	807_1.ph	phage	28293	FALSE	FALSE	FALSE
5699	N1_009_038G1_b009-d038_scaffold_511.fasta	0.999764	12689	1	0	1	0.999921	0.998662	N2_064_011G1	N2_064_013G1	N2_064	Citrobacter freundii	Bacteria|Proteobacteria|Gammaproteobacteria|Enterobacterales|Enterobacteriaceae|Citrobacter|Citrobacter freundii	N1_009_038G1_phage_Citrobacter_freundii	950_18.ph	phage	12706	FALSE	FALSE	FALSE
5700	N1_009_038G1_b009-d038_scaffold_221.fasta	0.999823	28287	9	0	1	0.999682	0.999788	N2_064_016G1	N2_064_027G1	N2_064	Enterobacteriaceae	Bacteria|Proteobacteria|Gammaproteobacteria|Enterobacterales|Enterobacteriaceae|unk|unk	N1_009_038G1_phage_Enterobacteriaceae	807_1.ph	phage	28293	FALSE	FALSE	FALSE
5701	N1_009_038G1_b009-d038_scaffold_221.fasta	0.998728	28256	4	0	1	0.999858	0.998692	N2_064_016G1	N2_064_036G1	N2_064	Enterobacteriaceae	Bacteria|Proteobacteria|Gammaproteobacteria|Enterobacterales|Enterobacteriaceae|unk|unk	N1_009_038G1_phage_Enterobacteriaceae	807_1.ph	phage	28293	FALSE	FALSE	FALSE
5702	N1_009_038G1_b009-d038_scaffold_511.fasta	0.999842	12692	1	0	1	0.999921	0.998898	N2_064_009G1	N2_064_031G1	N2_064	Citrobacter freundii	Bacteria|Proteobacteria|Gammaproteobacteria|Enterobacterales|Enterobacteriaceae|Citrobacter|Citrobacter freundii	N1_009_038G1_phage_Citrobacter_freundii	950_18.ph	phage	12706	FALSE	FALSE	FALSE
5703	N1_009_038G1_b009-d038_scaffold_511.fasta	0.998109	12670	1	0	1	0.999921	0.997167	N2_064_009G1	N2_064_027G1	N2_064	Citrobacter freundii	Bacteria|Proteobacteria|Gammaproteobacteria|Enterobacterales|Enterobacteriaceae|Citrobacter|Citrobacter freundii	N1_009_038G1_phage_Citrobacter_freundii	950_18.ph	phage	12706	FALSE	FALSE	FALSE
5704	N1_009_038G1_b009-d038_scaffold_511.fasta	0.997558	12663	2	0	1	0.999842	0.996616	N2_064_009G1	N2_064_025G1	N2_064	Citrobacter freundii	Bacteria|Proteobacteria|Gammaproteobacteria|Enterobacterales|Enterobacteriaceae|Citrobacter|Citrobacter freundii	N1_009_038G1_phage_Citrobacter_freundii	950_18.ph	phage	12706	FALSE	FALSE	FALSE
5705	N1_009_038G1_b009-d038_scaffold_511.fasta	0.999764	12691	0	0	1	1	0.998819	N2_064_009G1	N2_064_020G1	N2_064	Citrobacter freundii	Bacteria|Proteobacteria|Gammaproteobacteria|Enterobacterales|Enterobacteriaceae|Citrobacter|Citrobacter freundii	N1_009_038G1_phage_Citrobacter_freundii	950_18.ph	phage	12706	FALSE	FALSE	FALSE
5706	N1_009_038G1_b009-d038_scaffold_511.fasta	0.999842	12692	0	0	1	1	0.998898	N2_064_009G1	N2_064_017G1	N2_064	Citrobacter freundii	Bacteria|Proteobacteria|Gammaproteobacteria|Enterobacterales|Enterobacteriaceae|Citrobacter|Citrobacter freundii	N1_009_038G1_phage_Citrobacter_freundii	950_18.ph	phage	12706	FALSE	FALSE	FALSE
5707	N1_009_038G1_b009-d038_scaffold_511.fasta	0.999842	12692	1	0	1	0.999921	0.998898	N2_064_009G1	N2_064_016G1	N2_064	Citrobacter freundii	Bacteria|Proteobacteria|Gammaproteobacteria|Enterobacterales|Enterobacteriaceae|Citrobacter|Citrobacter freundii	N1_009_038G1_phage_Citrobacter_freundii	950_18.ph	phage	12706	FALSE	FALSE	FALSE
5708	N1_009_038G1_b009-d038_scaffold_511.fasta	0.999842	12692	1	0	1	0.999921	0.998898	N2_064_009G1	N2_064_013G1	N2_064	Citrobacter freundii	Bacteria|Proteobacteria|Gammaproteobacteria|Enterobacterales|Enterobacteriaceae|Citrobacter|Citrobacter freundii	N1_009_038G1_phage_Citrobacter_freundii	950_18.ph	phage	12706	FALSE	FALSE	FALSE
5709	N1_009_038G1_b009-d038_scaffold_511.fasta	0.999606	12689	0	0	1	1	0.998662	N2_064_009G1	N2_064_011G1	N2_064	Citrobacter freundii	Bacteria|Proteobacteria|Gammaproteobacteria|Enterobacterales|Enterobacteriaceae|Citrobacter|Citrobacter freundii	N1_009_038G1_phage_Citrobacter_freundii	950_18.ph	phage	12706	FALSE	FALSE	FALSE
5710	N1_009_038G1_b009-d038_scaffold_221.fasta	0.998798	28256	1	0	1	0.999965	0.998692	N2_064_031G1	N2_064_036G1	N2_064	Enterobacteriaceae	Bacteria|Proteobacteria|Gammaproteobacteria|Enterobacterales|Enterobacteriaceae|unk|unk	N1_009_038G1_phage_Enterobacteriaceae	807_1.ph	phage	28293	FALSE	FALSE	FALSE
5711	N1_009_038G1_b009-d038_scaffold_221.fasta	0.998904	28256	7	0	1	0.999752	0.998692	N2_064_027G1	N2_064_036G1	N2_064	Enterobacteriaceae	Bacteria|Proteobacteria|Gammaproteobacteria|Enterobacterales|Enterobacteriaceae|unk|unk	N1_009_038G1_phage_Enterobacteriaceae	807_1.ph	phage	28293	FALSE	FALSE	FALSE
5712	N1_009_038G1_b009-d038_scaffold_221.fasta	0.999894	28287	6	0	1	0.999788	0.999788	N2_064_027G1	N2_064_031G1	N2_064	Enterobacteriaceae	Bacteria|Proteobacteria|Gammaproteobacteria|Enterobacterales|Enterobacteriaceae|unk|unk	N1_009_038G1_phage_Enterobacteriaceae	807_1.ph	phage	28293	FALSE	FALSE	FALSE
5713	N1_009_038G1_b009-d038_scaffold_221.fasta	0.999682	28256	1	0	1	0.999965	0.998692	N2_064_025G1	N2_064_036G1	N2_064	Enterobacteriaceae	Bacteria|Proteobacteria|Gammaproteobacteria|Enterobacterales|Enterobacteriaceae|unk|unk	N1_009_038G1_phage_Enterobacteriaceae	807_1.ph	phage	28293	FALSE	FALSE	FALSE
5714	N1_009_038G1_b009-d038_scaffold_221.fasta	0.999116	28265	0	0	1	1	0.99901	N2_064_025G1	N2_064_031G1	N2_064	Enterobacteriaceae	Bacteria|Proteobacteria|Gammaproteobacteria|Enterobacterales|Enterobacteriaceae|unk|unk	N1_009_038G1_phage_Enterobacteriaceae	807_1.ph	phage	28293	FALSE	FALSE	FALSE
5715	N1_009_038G1_b009-d038_scaffold_221.fasta	0.999222	28265	6	0	1	0.999788	0.99901	N2_064_025G1	N2_064_027G1	N2_064	Enterobacteriaceae	Bacteria|Proteobacteria|Gammaproteobacteria|Enterobacterales|Enterobacteriaceae|unk|unk	N1_009_038G1_phage_Enterobacteriaceae	807_1.ph	phage	28293	FALSE	FALSE	FALSE
5716	N1_009_038G1_b009-d038_scaffold_221.fasta	0.998728	28256	3	0	1	0.999894	0.998692	N2_064_020G1	N2_064_036G1	N2_064	Enterobacteriaceae	Bacteria|Proteobacteria|Gammaproteobacteria|Enterobacterales|Enterobacteriaceae|unk|unk	N1_009_038G1_phage_Enterobacteriaceae	807_1.ph	phage	28293	FALSE	FALSE	FALSE
5717	N1_009_038G1_b009-d038_scaffold_221.fasta	0.999929	28290	3	1	0.999965	0.999894	0.999894	N2_064_020G1	N2_064_031G1	N2_064	Enterobacteriaceae	Bacteria|Proteobacteria|Gammaproteobacteria|Enterobacterales|Enterobacteriaceae|unk|unk	N1_009_038G1_phage_Enterobacteriaceae	807_1.ph	phage	28293	FALSE	FALSE	FALSE
5718	N1_009_038G1_b009-d038_scaffold_221.fasta	0.999823	28287	8	0	1	0.999717	0.999788	N2_064_020G1	N2_064_027G1	N2_064	Enterobacteriaceae	Bacteria|Proteobacteria|Gammaproteobacteria|Enterobacterales|Enterobacteriaceae|unk|unk	N1_009_038G1_phage_Enterobacteriaceae	807_1.ph	phage	28293	FALSE	FALSE	FALSE
5719	N1_009_038G1_b009-d038_scaffold_221.fasta	0.999046	28265	2	0	1	0.999929	0.99901	N2_064_020G1	N2_064_025G1	N2_064	Enterobacteriaceae	Bacteria|Proteobacteria|Gammaproteobacteria|Enterobacterales|Enterobacteriaceae|unk|unk	N1_009_038G1_phage_Enterobacteriaceae	807_1.ph	phage	28293	FALSE	FALSE	FALSE
5720	N1_009_038G1_b009-d038_scaffold_221.fasta	0.998869	28256	3	0	1	0.999894	0.998692	N2_064_017G1	N2_064_036G1	N2_064	Enterobacteriaceae	Bacteria|Proteobacteria|Gammaproteobacteria|Enterobacterales|Enterobacteriaceae|unk|unk	N1_009_038G1_phage_Enterobacteriaceae	807_1.ph	phage	28293	FALSE	FALSE	FALSE
5721	N1_009_038G1_b009-d038_scaffold_221.fasta	0.999929	28288	2	0	1	0.999929	0.999823	N2_064_017G1	N2_064_031G1	N2_064	Enterobacteriaceae	Bacteria|Proteobacteria|Gammaproteobacteria|Enterobacterales|Enterobacteriaceae|unk|unk	N1_009_038G1_phage_Enterobacteriaceae	807_1.ph	phage	28293	FALSE	FALSE	FALSE
5722	N1_009_038G1_b009-d038_scaffold_221.fasta	0.999965	28287	8	0	1	0.999717	0.999788	N2_064_017G1	N2_064_027G1	N2_064	Enterobacteriaceae	Bacteria|Proteobacteria|Gammaproteobacteria|Enterobacterales|Enterobacteriaceae|unk|unk	N1_009_038G1_phage_Enterobacteriaceae	807_1.ph	phage	28293	FALSE	FALSE	FALSE
5723	N1_009_038G1_b009-d038_scaffold_221.fasta	0.999187	28265	2	0	1	0.999929	0.99901	N2_064_017G1	N2_064_025G1	N2_064	Enterobacteriaceae	Bacteria|Proteobacteria|Gammaproteobacteria|Enterobacterales|Enterobacteriaceae|unk|unk	N1_009_038G1_phage_Enterobacteriaceae	807_1.ph	phage	28293	FALSE	FALSE	FALSE
5724	N1_009_038G1_b009-d038_scaffold_221.fasta	0.999859	28288	0	0	1	1	0.999823	N2_064_017G1	N2_064_020G1	N2_064	Enterobacteriaceae	Bacteria|Proteobacteria|Gammaproteobacteria|Enterobacterales|Enterobacteriaceae|unk|unk	N1_009_038G1_phage_Enterobacteriaceae	807_1.ph	phage	28293	FALSE	FALSE	FALSE
5725	N1_009_038G1_b009-d038_scaffold_221.fasta	0.999929	28290	5	1	0.999965	0.999823	0.999894	N2_064_016G1	N2_064_031G1	N2_064	Enterobacteriaceae	Bacteria|Proteobacteria|Gammaproteobacteria|Enterobacterales|Enterobacteriaceae|unk|unk	N1_009_038G1_phage_Enterobacteriaceae	807_1.ph	phage	28293	FALSE	FALSE	FALSE
5726	N1_009_038G1_b009-d038_scaffold_176.fasta	0.999466	33659	0	0	1	1	0.999466	N2_064_013G1	N2_064_031G1	N2_064	Escherichia coli	Bacteria|Proteobacteria|Gammaproteobacteria|Enterobacterales|Enterobacteriaceae|Escherichia|Escherichia coli	N1_009_038G1_phage_Escherichia_coli	783_1.ph	phage	33677	FALSE	FALSE	TRUE
5727	N1_009_038G1_b009-d038_scaffold_176.fasta	0.999287	33653	0	0	1	1	0.999287	N2_064_013G1	N2_064_027G1	N2_064	Escherichia coli	Bacteria|Proteobacteria|Gammaproteobacteria|Enterobacterales|Enterobacteriaceae|Escherichia|Escherichia coli	N1_009_038G1_phage_Escherichia_coli	783_1.ph	phage	33677	FALSE	FALSE	TRUE
5728	N1_009_038G1_b009-d038_scaffold_176.fasta	0.999703	33667	4	0	1	0.999881	0.999703	N2_064_013G1	N2_064_025G1	N2_064	Escherichia coli	Bacteria|Proteobacteria|Gammaproteobacteria|Enterobacterales|Enterobacteriaceae|Escherichia|Escherichia coli	N1_009_038G1_phage_Escherichia_coli	783_1.ph	phage	33677	FALSE	FALSE	TRUE
5729	N1_009_038G1_b009-d038_scaffold_176.fasta	0.999792	33670	0	0	1	1	0.999792	N2_064_013G1	N2_064_020G1	N2_064	Escherichia coli	Bacteria|Proteobacteria|Gammaproteobacteria|Enterobacterales|Enterobacteriaceae|Escherichia|Escherichia coli	N1_009_038G1_phage_Escherichia_coli	783_1.ph	phage	33677	FALSE	FALSE	TRUE
5730	N1_009_038G1_b009-d038_scaffold_176.fasta	0.999941	33675	3	0	1	0.999911	0.999941	N2_064_013G1	N2_064_017G1	N2_064	Escherichia coli	Bacteria|Proteobacteria|Gammaproteobacteria|Enterobacterales|Enterobacteriaceae|Escherichia|Escherichia coli	N1_009_038G1_phage_Escherichia_coli	783_1.ph	phage	33677	FALSE	FALSE	TRUE
5731	N1_009_038G1_b009-d038_scaffold_176.fasta	1	33677	1	0	1	0.99997	1	N2_064_013G1	N2_064_016G1	N2_064	Escherichia coli	Bacteria|Proteobacteria|Gammaproteobacteria|Enterobacterales|Enterobacteriaceae|Escherichia|Escherichia coli	N1_009_038G1_phage_Escherichia_coli	783_1.ph	phage	33677	FALSE	FALSE	TRUE
5732	N1_009_038G1_b009-d038_scaffold_176.fasta	0.521602	17566	0	0	1	1	0.521602	N2_064_011G1	N2_064_043G1	N2_064	Escherichia coli	Bacteria|Proteobacteria|Gammaproteobacteria|Enterobacterales|Enterobacteriaceae|Escherichia|Escherichia coli	N1_009_038G1_phage_Escherichia_coli	783_1.ph	phage	33677	FALSE	FALSE	TRUE
5733	N1_009_038G1_b009-d038_scaffold_176.fasta	0.998397	33623	6	0	1	0.999822	0.998397	N2_064_011G1	N2_064_036G1	N2_064	Escherichia coli	Bacteria|Proteobacteria|Gammaproteobacteria|Enterobacterales|Enterobacteriaceae|Escherichia|Escherichia coli	N1_009_038G1_phage_Escherichia_coli	783_1.ph	phage	33677	FALSE	FALSE	TRUE
5734	N1_009_038G1_b009-d038_scaffold_176.fasta	0.999466	33659	2	0	1	0.999941	0.999466	N2_064_011G1	N2_064_031G1	N2_064	Escherichia coli	Bacteria|Proteobacteria|Gammaproteobacteria|Enterobacterales|Enterobacteriaceae|Escherichia|Escherichia coli	N1_009_038G1_phage_Escherichia_coli	783_1.ph	phage	33677	FALSE	FALSE	TRUE
5735	N1_009_038G1_b009-d038_scaffold_176.fasta	0.999287	33653	2	0	1	0.999941	0.999287	N2_064_011G1	N2_064_027G1	N2_064	Escherichia coli	Bacteria|Proteobacteria|Gammaproteobacteria|Enterobacterales|Enterobacteriaceae|Escherichia|Escherichia coli	N1_009_038G1_phage_Escherichia_coli	783_1.ph	phage	33677	FALSE	FALSE	TRUE
5736	N1_009_038G1_b009-d038_scaffold_176.fasta	0.999703	33667	2	0	1	0.999941	0.999703	N2_064_011G1	N2_064_025G1	N2_064	Escherichia coli	Bacteria|Proteobacteria|Gammaproteobacteria|Enterobacterales|Enterobacteriaceae|Escherichia|Escherichia coli	N1_009_038G1_phage_Escherichia_coli	783_1.ph	phage	33677	FALSE	FALSE	TRUE
5737	N1_009_038G1_b009-d038_scaffold_176.fasta	0.998397	33623	8	0	1	0.999762	0.998397	N2_064_013G1	N2_064_036G1	N2_064	Escherichia coli	Bacteria|Proteobacteria|Gammaproteobacteria|Enterobacterales|Enterobacteriaceae|Escherichia|Escherichia coli	N1_009_038G1_phage_Escherichia_coli	783_1.ph	phage	33677	FALSE	FALSE	TRUE
5738	N1_009_038G1_b009-d038_scaffold_176.fasta	0.521602	17566	0	0	1	1	0.521602	N2_064_013G1	N2_064_043G1	N2_064	Escherichia coli	Bacteria|Proteobacteria|Gammaproteobacteria|Enterobacterales|Enterobacteriaceae|Escherichia|Escherichia coli	N1_009_038G1_phage_Escherichia_coli	783_1.ph	phage	33677	FALSE	FALSE	TRUE
5739	N1_009_038G1_b009-d038_scaffold_176.fasta	0.999792	33670	1	0	1	0.99997	0.999792	N2_064_016G1	N2_064_020G1	N2_064	Escherichia coli	Bacteria|Proteobacteria|Gammaproteobacteria|Enterobacterales|Enterobacteriaceae|Escherichia|Escherichia coli	N1_009_038G1_phage_Escherichia_coli	783_1.ph	phage	33677	FALSE	FALSE	TRUE
5740	N1_009_038G1_b009-d038_scaffold_176.fasta	0.999941	33675	3	0	1	0.999911	0.999941	N2_064_016G1	N2_064_017G1	N2_064	Escherichia coli	Bacteria|Proteobacteria|Gammaproteobacteria|Enterobacterales|Enterobacteriaceae|Escherichia|Escherichia coli	N1_009_038G1_phage_Escherichia_coli	783_1.ph	phage	33677	FALSE	FALSE	TRUE
5741	N1_009_038G1_b009-d038_scaffold_176.fasta	0.521974	17566	0	0	1	1	0.521602	N2_064_027G1	N2_064_043G1	N2_064	Escherichia coli	Bacteria|Proteobacteria|Gammaproteobacteria|Enterobacterales|Enterobacteriaceae|Escherichia|Escherichia coli	N1_009_038G1_phage_Escherichia_coli	783_1.ph	phage	33677	FALSE	FALSE	TRUE
5742	N1_009_038G1_b009-d038_scaffold_176.fasta	0.998752	33617	8	0	1	0.999762	0.998218	N2_064_027G1	N2_064_036G1	N2_064	Escherichia coli	Bacteria|Proteobacteria|Gammaproteobacteria|Enterobacterales|Enterobacteriaceae|Escherichia|Escherichia coli	N1_009_038G1_phage_Escherichia_coli	783_1.ph	phage	33677	FALSE	FALSE	TRUE
5743	N1_009_038G1_b009-d038_scaffold_176.fasta	0.999762	33652	0	0	1	1	0.999258	N2_064_027G1	N2_064_031G1	N2_064	Escherichia coli	Bacteria|Proteobacteria|Gammaproteobacteria|Enterobacterales|Enterobacteriaceae|Escherichia|Escherichia coli	N1_009_038G1_phage_Escherichia_coli	783_1.ph	phage	33677	FALSE	FALSE	TRUE
5744	N1_009_038G1_b009-d038_scaffold_176.fasta	0.521757	17566	0	0	1	1	0.521602	N2_064_025G1	N2_064_043G1	N2_064	Escherichia coli	Bacteria|Proteobacteria|Gammaproteobacteria|Enterobacterales|Enterobacteriaceae|Escherichia|Escherichia coli	N1_009_038G1_phage_Escherichia_coli	783_1.ph	phage	33677	FALSE	FALSE	TRUE
5745	N1_009_038G1_b009-d038_scaffold_176.fasta	0.998693	33623	4	0	1	0.999881	0.998397	N2_064_025G1	N2_064_036G1	N2_064	Escherichia coli	Bacteria|Proteobacteria|Gammaproteobacteria|Enterobacterales|Enterobacteriaceae|Escherichia|Escherichia coli	N1_009_038G1_phage_Escherichia_coli	783_1.ph	phage	33677	FALSE	FALSE	TRUE
5746	N1_009_038G1_b009-d038_scaffold_176.fasta	0.999762	33659	4	0	1	0.999881	0.999466	N2_064_025G1	N2_064_031G1	N2_064	Escherichia coli	Bacteria|Proteobacteria|Gammaproteobacteria|Enterobacterales|Enterobacteriaceae|Escherichia|Escherichia coli	N1_009_038G1_phage_Escherichia_coli	783_1.ph	phage	33677	FALSE	FALSE	TRUE
5747	N1_009_038G1_b009-d038_scaffold_176.fasta	0.999525	33652	4	0	1	0.999881	0.999258	N2_064_025G1	N2_064_027G1	N2_064	Escherichia coli	Bacteria|Proteobacteria|Gammaproteobacteria|Enterobacterales|Enterobacteriaceae|Escherichia|Escherichia coli	N1_009_038G1_phage_Escherichia_coli	783_1.ph	phage	33677	FALSE	FALSE	TRUE
5748	N1_009_038G1_b009-d038_scaffold_176.fasta	0.521711	17566	0	0	1	1	0.521602	N2_064_020G1	N2_064_043G1	N2_064	Escherichia coli	Bacteria|Proteobacteria|Gammaproteobacteria|Enterobacterales|Enterobacteriaceae|Escherichia|Escherichia coli	N1_009_038G1_phage_Escherichia_coli	783_1.ph	phage	33677	FALSE	FALSE	TRUE
5749	N1_009_038G1_b009-d038_scaffold_176.fasta	0.998604	33623	8	0	1	0.999762	0.998397	N2_064_020G1	N2_064_036G1	N2_064	Escherichia coli	Bacteria|Proteobacteria|Gammaproteobacteria|Enterobacterales|Enterobacteriaceae|Escherichia|Escherichia coli	N1_009_038G1_phage_Escherichia_coli	783_1.ph	phage	33677	FALSE	FALSE	TRUE
5750	N1_009_038G1_b009-d038_scaffold_176.fasta	0.999673	33659	0	0	1	1	0.999466	N2_064_020G1	N2_064_031G1	N2_064	Escherichia coli	Bacteria|Proteobacteria|Gammaproteobacteria|Enterobacterales|Enterobacteriaceae|Escherichia|Escherichia coli	N1_009_038G1_phage_Escherichia_coli	783_1.ph	phage	33677	FALSE	FALSE	TRUE
5751	N1_009_038G1_b009-d038_scaffold_176.fasta	0.999436	33652	0	0	1	1	0.999258	N2_064_020G1	N2_064_027G1	N2_064	Escherichia coli	Bacteria|Proteobacteria|Gammaproteobacteria|Enterobacterales|Enterobacteriaceae|Escherichia|Escherichia coli	N1_009_038G1_phage_Escherichia_coli	783_1.ph	phage	33677	FALSE	FALSE	TRUE
5752	N1_009_038G1_b009-d038_scaffold_176.fasta	0.999911	33667	4	0	1	0.999881	0.999703	N2_064_020G1	N2_064_025G1	N2_064	Escherichia coli	Bacteria|Proteobacteria|Gammaproteobacteria|Enterobacterales|Enterobacteriaceae|Escherichia|Escherichia coli	N1_009_038G1_phage_Escherichia_coli	783_1.ph	phage	33677	FALSE	FALSE	TRUE
5753	N1_009_038G1_b009-d038_scaffold_176.fasta	0.521633	17566	0	0	1	1	0.521602	N2_064_017G1	N2_064_043G1	N2_064	Escherichia coli	Bacteria|Proteobacteria|Gammaproteobacteria|Enterobacterales|Enterobacteriaceae|Escherichia|Escherichia coli	N1_009_038G1_phage_Escherichia_coli	783_1.ph	phage	33677	FALSE	FALSE	TRUE
5754	N1_009_038G1_b009-d038_scaffold_176.fasta	0.998456	33623	10	0	1	0.999703	0.998397	N2_064_017G1	N2_064_036G1	N2_064	Escherichia coli	Bacteria|Proteobacteria|Gammaproteobacteria|Enterobacterales|Enterobacteriaceae|Escherichia|Escherichia coli	N1_009_038G1_phage_Escherichia_coli	783_1.ph	phage	33677	FALSE	FALSE	TRUE
5755	N1_009_038G1_b009-d038_scaffold_176.fasta	0.999525	33659	2	0	1	0.999941	0.999466	N2_064_017G1	N2_064_031G1	N2_064	Escherichia coli	Bacteria|Proteobacteria|Gammaproteobacteria|Enterobacterales|Enterobacteriaceae|Escherichia|Escherichia coli	N1_009_038G1_phage_Escherichia_coli	783_1.ph	phage	33677	FALSE	FALSE	TRUE
5756	N1_009_038G1_b009-d038_scaffold_176.fasta	0.999347	33653	2	0	1	0.999941	0.999287	N2_064_017G1	N2_064_027G1	N2_064	Escherichia coli	Bacteria|Proteobacteria|Gammaproteobacteria|Enterobacterales|Enterobacteriaceae|Escherichia|Escherichia coli	N1_009_038G1_phage_Escherichia_coli	783_1.ph	phage	33677	FALSE	FALSE	TRUE
5757	N1_009_038G1_b009-d038_scaffold_176.fasta	0.999762	33667	6	0	1	0.999822	0.999703	N2_064_017G1	N2_064_025G1	N2_064	Escherichia coli	Bacteria|Proteobacteria|Gammaproteobacteria|Enterobacterales|Enterobacteriaceae|Escherichia|Escherichia coli	N1_009_038G1_phage_Escherichia_coli	783_1.ph	phage	33677	FALSE	FALSE	TRUE
5758	N1_009_038G1_b009-d038_scaffold_176.fasta	0.999733	33668	3	0	1	0.999911	0.999733	N2_064_017G1	N2_064_020G1	N2_064	Escherichia coli	Bacteria|Proteobacteria|Gammaproteobacteria|Enterobacterales|Enterobacteriaceae|Escherichia|Escherichia coli	N1_009_038G1_phage_Escherichia_coli	783_1.ph	phage	33677	FALSE	FALSE	TRUE
5759	N1_009_038G1_b009-d038_scaffold_176.fasta	0.521602	17566	0	0	1	1	0.521602	N2_064_016G1	N2_064_043G1	N2_064	Escherichia coli	Bacteria|Proteobacteria|Gammaproteobacteria|Enterobacterales|Enterobacteriaceae|Escherichia|Escherichia coli	N1_009_038G1_phage_Escherichia_coli	783_1.ph	phage	33677	FALSE	FALSE	TRUE
5760	N1_009_038G1_b009-d038_scaffold_176.fasta	0.998397	33623	8	0	1	0.999762	0.998397	N2_064_016G1	N2_064_036G1	N2_064	Escherichia coli	Bacteria|Proteobacteria|Gammaproteobacteria|Enterobacterales|Enterobacteriaceae|Escherichia|Escherichia coli	N1_009_038G1_phage_Escherichia_coli	783_1.ph	phage	33677	FALSE	FALSE	TRUE
5761	N1_009_038G1_b009-d038_scaffold_176.fasta	0.999466	33659	0	0	1	1	0.999466	N2_064_016G1	N2_064_031G1	N2_064	Escherichia coli	Bacteria|Proteobacteria|Gammaproteobacteria|Enterobacterales|Enterobacteriaceae|Escherichia|Escherichia coli	N1_009_038G1_phage_Escherichia_coli	783_1.ph	phage	33677	FALSE	FALSE	TRUE
5762	N1_009_038G1_b009-d038_scaffold_176.fasta	0.999287	33653	0	0	1	1	0.999287	N2_064_016G1	N2_064_027G1	N2_064	Escherichia coli	Bacteria|Proteobacteria|Gammaproteobacteria|Enterobacterales|Enterobacteriaceae|Escherichia|Escherichia coli	N1_009_038G1_phage_Escherichia_coli	783_1.ph	phage	33677	FALSE	FALSE	TRUE
5763	N1_009_038G1_b009-d038_scaffold_176.fasta	0.999703	33667	4	0	1	0.999881	0.999703	N2_064_016G1	N2_064_025G1	N2_064	Escherichia coli	Bacteria|Proteobacteria|Gammaproteobacteria|Enterobacterales|Enterobacteriaceae|Escherichia|Escherichia coli	N1_009_038G1_phage_Escherichia_coli	783_1.ph	phage	33677	FALSE	FALSE	TRUE
5764	N1_009_038G1_b009-d038_scaffold_176.fasta	0.99893	33623	8	0	1	0.999762	0.998397	N2_064_031G1	N2_064_036G1	N2_064	Escherichia coli	Bacteria|Proteobacteria|Gammaproteobacteria|Enterobacterales|Enterobacteriaceae|Escherichia|Escherichia coli	N1_009_038G1_phage_Escherichia_coli	783_1.ph	phage	33677	FALSE	FALSE	TRUE
5765	N1_009_038G1_b009-d038_scaffold_176.fasta	0.521881	17566	0	0	1	1	0.521602	N2_064_031G1	N2_064_043G1	N2_064	Escherichia coli	Bacteria|Proteobacteria|Gammaproteobacteria|Enterobacterales|Enterobacteriaceae|Escherichia|Escherichia coli	N1_009_038G1_phage_Escherichia_coli	783_1.ph	phage	33677	FALSE	FALSE	TRUE
5766	N1_009_038G1_b009-d038_scaffold_221.fasta	1	28292	6	0	1	0.999788	0.999965	N2_064_009G1	N2_064_011G1	N2_064	Enterobacteriaceae	Bacteria|Proteobacteria|Gammaproteobacteria|Enterobacterales|Enterobacteriaceae|unk|unk	N1_009_038G1_phage_Enterobacteriaceae	807_1.ph	phage	28293	FALSE	FALSE	FALSE
5767	N1_009_038G1_b009-d038_scaffold_221.fasta	0.999823	28287	10	0	1	0.999646	0.999788	N2_064_011G1	N2_064_027G1	N2_064	Enterobacteriaceae	Bacteria|Proteobacteria|Gammaproteobacteria|Enterobacterales|Enterobacteriaceae|unk|unk	N1_009_038G1_phage_Enterobacteriaceae	807_1.ph	phage	28293	FALSE	FALSE	FALSE
5768	N1_009_038G1_b009-d038_scaffold_221.fasta	0.999046	28265	4	0	1	0.999858	0.99901	N2_064_011G1	N2_064_025G1	N2_064	Enterobacteriaceae	Bacteria|Proteobacteria|Gammaproteobacteria|Enterobacterales|Enterobacteriaceae|unk|unk	N1_009_038G1_phage_Enterobacteriaceae	807_1.ph	phage	28293	FALSE	FALSE	FALSE
5769	N1_009_038G1_b009-d038_scaffold_221.fasta	1	28292	5	0	1	0.999823	0.999965	N2_064_011G1	N2_064_020G1	N2_064	Enterobacteriaceae	Bacteria|Proteobacteria|Gammaproteobacteria|Enterobacterales|Enterobacteriaceae|unk|unk	N1_009_038G1_phage_Enterobacteriaceae	807_1.ph	phage	28293	FALSE	FALSE	FALSE
5770	N1_009_038G1_b009-d038_scaffold_221.fasta	0.999859	28288	2	0	1	0.999929	0.999823	N2_064_011G1	N2_064_017G1	N2_064	Enterobacteriaceae	Bacteria|Proteobacteria|Gammaproteobacteria|Enterobacterales|Enterobacteriaceae|unk|unk	N1_009_038G1_phage_Enterobacteriaceae	807_1.ph	phage	28293	FALSE	FALSE	FALSE
5771	N1_009_038G1_b009-d038_scaffold_221.fasta	1	28292	5	0	1	0.999823	0.999965	N2_064_011G1	N2_064_016G1	N2_064	Enterobacteriaceae	Bacteria|Proteobacteria|Gammaproteobacteria|Enterobacterales|Enterobacteriaceae|unk|unk	N1_009_038G1_phage_Enterobacteriaceae	807_1.ph	phage	28293	FALSE	FALSE	FALSE
5772	N1_009_038G1_b009-d038_scaffold_221.fasta	1	28292	3	0	1	0.999894	0.999965	N2_064_011G1	N2_064_013G1	N2_064	Enterobacteriaceae	Bacteria|Proteobacteria|Gammaproteobacteria|Enterobacterales|Enterobacteriaceae|unk|unk	N1_009_038G1_phage_Enterobacteriaceae	807_1.ph	phage	28293	FALSE	FALSE	FALSE
5773	N1_009_038G1_b009-d038_scaffold_221.fasta	0.998728	28256	4	0	1	0.999858	0.998692	N2_064_009G1	N2_064_036G1	N2_064	Enterobacteriaceae	Bacteria|Proteobacteria|Gammaproteobacteria|Enterobacterales|Enterobacteriaceae|unk|unk	N1_009_038G1_phage_Enterobacteriaceae	807_1.ph	phage	28293	FALSE	FALSE	FALSE
5774	N1_009_038G1_b009-d038_scaffold_221.fasta	0.999929	28290	5	2	0.999929	0.999823	0.999894	N2_064_009G1	N2_064_031G1	N2_064	Enterobacteriaceae	Bacteria|Proteobacteria|Gammaproteobacteria|Enterobacterales|Enterobacteriaceae|unk|unk	N1_009_038G1_phage_Enterobacteriaceae	807_1.ph	phage	28293	FALSE	FALSE	FALSE
5775	N1_009_038G1_b009-d038_scaffold_221.fasta	0.999823	28287	7	0	1	0.999753	0.999788	N2_064_009G1	N2_064_027G1	N2_064	Enterobacteriaceae	Bacteria|Proteobacteria|Gammaproteobacteria|Enterobacterales|Enterobacteriaceae|unk|unk	N1_009_038G1_phage_Enterobacteriaceae	807_1.ph	phage	28293	FALSE	FALSE	FALSE
5776	N1_009_038G1_b009-d038_scaffold_221.fasta	0.999046	28265	3	0	1	0.999894	0.99901	N2_064_009G1	N2_064_025G1	N2_064	Enterobacteriaceae	Bacteria|Proteobacteria|Gammaproteobacteria|Enterobacterales|Enterobacteriaceae|unk|unk	N1_009_038G1_phage_Enterobacteriaceae	807_1.ph	phage	28293	FALSE	FALSE	FALSE
5777	N1_009_038G1_b009-d038_scaffold_221.fasta	1	28292	3	1	0.999965	0.999894	0.999965	N2_064_009G1	N2_064_020G1	N2_064	Enterobacteriaceae	Bacteria|Proteobacteria|Gammaproteobacteria|Enterobacterales|Enterobacteriaceae|unk|unk	N1_009_038G1_phage_Enterobacteriaceae	807_1.ph	phage	28293	FALSE	FALSE	FALSE
5778	N1_009_038G1_b009-d038_scaffold_221.fasta	0.999859	28288	1	0	1	0.999965	0.999823	N2_064_009G1	N2_064_017G1	N2_064	Enterobacteriaceae	Bacteria|Proteobacteria|Gammaproteobacteria|Enterobacterales|Enterobacteriaceae|unk|unk	N1_009_038G1_phage_Enterobacteriaceae	807_1.ph	phage	28293	FALSE	FALSE	FALSE
5779	N1_009_038G1_b009-d038_scaffold_221.fasta	1	28292	5	0	1	0.999823	0.999965	N2_064_009G1	N2_064_016G1	N2_064	Enterobacteriaceae	Bacteria|Proteobacteria|Gammaproteobacteria|Enterobacterales|Enterobacteriaceae|unk|unk	N1_009_038G1_phage_Enterobacteriaceae	807_1.ph	phage	28293	FALSE	FALSE	FALSE
5780	N1_009_038G1_b009-d038_scaffold_221.fasta	1	28292	3	0	1	0.999894	0.999965	N2_064_009G1	N2_064_013G1	N2_064	Enterobacteriaceae	Bacteria|Proteobacteria|Gammaproteobacteria|Enterobacterales|Enterobacteriaceae|unk|unk	N1_009_038G1_phage_Enterobacteriaceae	807_1.ph	phage	28293	FALSE	FALSE	FALSE
5781	N1_009_038G1_b009-d038_scaffold_176.fasta	0.52244	17566	0	0	1	1	0.521602	N2_064_036G1	N2_064_043G1	N2_064	Escherichia coli	Bacteria|Proteobacteria|Gammaproteobacteria|Enterobacterales|Enterobacteriaceae|Escherichia|Escherichia coli	N1_009_038G1_phage_Escherichia_coli	783_1.ph	phage	33677	FALSE	FALSE	TRUE
5782	N3_177_000G1_N3_177_scaffold_605.fasta	0.986773	8654	0	0	1	1	0.568333	N2_064_036G1	N2_064_043G1	N2_064	Klebsiella pneumoniae	Bacteria|Proteobacteria|Gammaproteobacteria|Enterobacterales|Enterobacteriaceae|Klebsiella|Klebsiella pneumoniae	N3_177_000G1_phage_Klebsiella_pneumoniae__4	980_216.ph	phage	15227	FALSE	FALSE	TRUE
5783	N3_177_000G1_N3_177_scaffold_605.fasta	0.97024	8444	0	0	1	1	0.554541	N2_064_031G1	N2_064_043G1	N2_064	Klebsiella pneumoniae	Bacteria|Proteobacteria|Gammaproteobacteria|Enterobacterales|Enterobacteriaceae|Klebsiella|Klebsiella pneumoniae	N3_177_000G1_phage_Klebsiella_pneumoniae__4	980_216.ph	phage	15227	FALSE	FALSE	TRUE
5784	N3_177_000G1_N3_177_scaffold_605.fasta	0.967117	8441	0	0	1	1	0.554344	N2_064_031G1	N2_064_036G1	N2_064	Klebsiella pneumoniae	Bacteria|Proteobacteria|Gammaproteobacteria|Enterobacterales|Enterobacteriaceae|Klebsiella|Klebsiella pneumoniae	N3_177_000G1_phage_Klebsiella_pneumoniae__4	980_216.ph	phage	15227	FALSE	FALSE	TRUE
5785	N3_177_000G1_N3_177_scaffold_605.fasta	0.970118	8441	0	0	1	1	0.554344	N2_064_027G1	N2_064_043G1	N2_064	Klebsiella pneumoniae	Bacteria|Proteobacteria|Gammaproteobacteria|Enterobacterales|Enterobacteriaceae|Klebsiella|Klebsiella pneumoniae	N3_177_000G1_phage_Klebsiella_pneumoniae__4	980_216.ph	phage	15227	FALSE	FALSE	TRUE
5786	N3_177_000G1_N3_177_scaffold_605.fasta	0.965869	8433	0	0	1	1	0.553819	N2_064_027G1	N2_064_036G1	N2_064	Klebsiella pneumoniae	Bacteria|Proteobacteria|Gammaproteobacteria|Enterobacterales|Enterobacteriaceae|Klebsiella|Klebsiella pneumoniae	N3_177_000G1_phage_Klebsiella_pneumoniae__4	980_216.ph	phage	15227	FALSE	FALSE	TRUE
5787	N3_177_000G1_N3_177_scaffold_605.fasta	0.977864	8349	0	0	1	1	0.548302	N2_064_027G1	N2_064_031G1	N2_064	Klebsiella pneumoniae	Bacteria|Proteobacteria|Gammaproteobacteria|Enterobacterales|Enterobacteriaceae|Klebsiella|Klebsiella pneumoniae	N3_177_000G1_phage_Klebsiella_pneumoniae__4	980_216.ph	phage	15227	FALSE	FALSE	TRUE
5788	N3_177_000G1_N3_177_scaffold_605.fasta	0.982613	8590	0	0	1	1	0.56413	N2_064_025G1	N2_064_043G1	N2_064	Klebsiella pneumoniae	Bacteria|Proteobacteria|Gammaproteobacteria|Enterobacterales|Enterobacteriaceae|Klebsiella|Klebsiella pneumoniae	N3_177_000G1_phage_Klebsiella_pneumoniae__4	980_216.ph	phage	15227	FALSE	FALSE	TRUE
5789	N3_177_000G1_N3_177_scaffold_605.fasta	0.983768	8606	0	0	1	1	0.56518	N2_064_025G1	N2_064_036G1	N2_064	Klebsiella pneumoniae	Bacteria|Proteobacteria|Gammaproteobacteria|Enterobacterales|Enterobacteriaceae|Klebsiella|Klebsiella pneumoniae	N3_177_000G1_phage_Klebsiella_pneumoniae__4	980_216.ph	phage	15227	FALSE	FALSE	TRUE
5790	N3_177_000G1_N3_177_scaffold_605.fasta	0.971485	8415	0	0	1	1	0.552637	N2_064_025G1	N2_064_031G1	N2_064	Klebsiella pneumoniae	Bacteria|Proteobacteria|Gammaproteobacteria|Enterobacterales|Enterobacteriaceae|Klebsiella|Klebsiella pneumoniae	N3_177_000G1_phage_Klebsiella_pneumoniae__4	980_216.ph	phage	15227	FALSE	FALSE	TRUE
5791	N3_177_000G1_N3_177_scaffold_605.fasta	0.971363	8412	0	0	1	1	0.55244	N2_064_025G1	N2_064_027G1	N2_064	Klebsiella pneumoniae	Bacteria|Proteobacteria|Gammaproteobacteria|Enterobacterales|Enterobacteriaceae|Klebsiella|Klebsiella pneumoniae	N3_177_000G1_phage_Klebsiella_pneumoniae__4	980_216.ph	phage	15227	FALSE	FALSE	TRUE
5792	N3_173_000G1_N3_173_000G1_scaffold_160.fasta	0.62927	39437	1	0	1	0.999975	0.546128	N2_064_011G1	N2_064_016G1	N2_064	Staphylococcus epidermidis	Bacteria|Firmicutes|Bacilli|Bacillales|Staphylococcaceae|Staphylococcus|Staphylococcus epidermidis	N3_173_000G1_plasmid_Staphylococcus_epidermidis	310_1.pl	plasmid	72212	FALSE	FALSE	TRUE
5793	N3_172_052G2_172_007_scaffold_61.fasta	0.97268	9684	0	0	1	1	0.926255	N2_064_031G1	N2_064_036G1	N2_064	Veillonella parvula	Bacteria|Firmicutes|Negativicutes|Veillonellales|Veillonellaceae|Veillonella|Veillonella dispar	N3_172_052G2_phage_Veillonella_parvula	586_1.ph	phage	10455	FALSE	FALSE	TRUE
5794	N3_172_052G2_172_007_scaffold_61.fasta	0.983247	9684	0	0	1	1	0.926255	N2_064_027G1	N2_064_036G1	N2_064	Veillonella parvula	Bacteria|Firmicutes|Negativicutes|Veillonellales|Veillonellaceae|Veillonella|Veillonella dispar	N3_172_052G2_phage_Veillonella_parvula	586_1.ph	phage	10455	FALSE	FALSE	TRUE
5795	N3_172_052G2_172_007_scaffold_61.fasta	0.989053	9848	0	0	1	1	0.941942	N2_064_027G1	N2_064_031G1	N2_064	Veillonella parvula	Bacteria|Firmicutes|Negativicutes|Veillonellales|Veillonellaceae|Veillonella|Veillonella dispar	N3_172_052G2_phage_Veillonella_parvula	586_1.ph	phage	10455	FALSE	FALSE	TRUE
5796	N3_172_052G2_172_007_scaffold_61.fasta	0.975128	9684	0	0	1	1	0.926255	N2_064_025G1	N2_064_036G1	N2_064	Veillonella parvula	Bacteria|Firmicutes|Negativicutes|Veillonellales|Veillonellaceae|Veillonella|Veillonella dispar	N3_172_052G2_phage_Veillonella_parvula	586_1.ph	phage	10455	FALSE	FALSE	TRUE
5797	N3_172_052G2_172_007_scaffold_61.fasta	0.996286	9925	0	0	1	1	0.949307	N2_064_025G1	N2_064_031G1	N2_064	Veillonella parvula	Bacteria|Firmicutes|Negativicutes|Veillonellales|Veillonellaceae|Veillonella|Veillonella dispar	N3_172_052G2_phage_Veillonella_parvula	586_1.ph	phage	10455	FALSE	FALSE	TRUE
5798	N3_172_052G2_172_007_scaffold_61.fasta	0.99014	9841	0	0	1	1	0.941272	N2_064_025G1	N2_064_027G1	N2_064	Veillonella parvula	Bacteria|Firmicutes|Negativicutes|Veillonellales|Veillonellaceae|Veillonella|Veillonella dispar	N3_172_052G2_phage_Veillonella_parvula	586_1.ph	phage	10455	FALSE	FALSE	TRUE
5799	N3_172_052G2_172_007_scaffold_61.fasta	0.984446	9684	0	0	1	1	0.926255	N2_064_020G1	N2_064_036G1	N2_064	Veillonella parvula	Bacteria|Firmicutes|Negativicutes|Veillonellales|Veillonellaceae|Veillonella|Veillonella dispar	N3_172_052G2_phage_Veillonella_parvula	586_1.ph	phage	10455	FALSE	FALSE	TRUE
5800	N3_172_052G2_172_007_scaffold_61.fasta	0.987049	9832	0	0	1	1	0.940411	N2_064_020G1	N2_064_031G1	N2_064	Veillonella parvula	Bacteria|Firmicutes|Negativicutes|Veillonellales|Veillonellaceae|Veillonella|Veillonella dispar	N3_172_052G2_phage_Veillonella_parvula	586_1.ph	phage	10455	FALSE	FALSE	TRUE
5801	N3_172_052G2_172_007_scaffold_61.fasta	0.997159	9829	0	0	1	1	0.940124	N2_064_020G1	N2_064_027G1	N2_064	Veillonella parvula	Bacteria|Firmicutes|Negativicutes|Veillonellales|Veillonellaceae|Veillonella|Veillonella dispar	N3_172_052G2_phage_Veillonella_parvula	586_1.ph	phage	10455	FALSE	FALSE	TRUE
5802	N3_172_052G2_172_007_scaffold_61.fasta	0.988932	9829	0	0	1	1	0.940124	N2_064_020G1	N2_064_025G1	N2_064	Veillonella parvula	Bacteria|Firmicutes|Negativicutes|Veillonellales|Veillonellaceae|Veillonella|Veillonella dispar	N3_172_052G2_phage_Veillonella_parvula	586_1.ph	phage	10455	FALSE	FALSE	TRUE
5803	N3_172_052G2_172_007_scaffold_61.fasta	0.983846	9684	0	0	1	1	0.926255	N2_064_017G1	N2_064_036G1	N2_064	Veillonella parvula	Bacteria|Firmicutes|Negativicutes|Veillonellales|Veillonellaceae|Veillonella|Veillonella dispar	N3_172_052G2_phage_Veillonella_parvula	586_1.ph	phage	10455	FALSE	FALSE	TRUE
5804	N3_172_052G2_172_007_scaffold_61.fasta	0.987452	9837	0	0	1	1	0.94089	N2_064_017G1	N2_064_031G1	N2_064	Veillonella parvula	Bacteria|Firmicutes|Negativicutes|Veillonellales|Veillonellaceae|Veillonella|Veillonella dispar	N3_172_052G2_phage_Veillonella_parvula	586_1.ph	phage	10455	FALSE	FALSE	TRUE
5805	N3_172_052G2_172_007_scaffold_61.fasta	0.989937	9837	0	0	1	1	0.94089	N2_064_017G1	N2_064_025G1	N2_064	Veillonella parvula	Bacteria|Firmicutes|Negativicutes|Veillonellales|Veillonellaceae|Veillonella|Veillonella dispar	N3_172_052G2_phage_Veillonella_parvula	586_1.ph	phage	10455	FALSE	FALSE	TRUE
5806	N2_070_030G1_70_010_scaffold_79.fasta	0.925974	15711	0	0	1	1	0.511709	N2_064_027G1	N2_064_031G1	N2_064	Klebsiella	Bacteria|Proteobacteria|Gammaproteobacteria|Enterobacterales|Enterobacteriaceae|Klebsiella|unk	N2_070_030G1_phage_Klebsiella__2	980_214.ph	phage	30703	FALSE	FALSE	FALSE
5807	N2_070_030G1_70_010_scaffold_79.fasta	0.947666	16569	0	0	1	1	0.539654	N2_064_025G1	N2_064_043G1	N2_064	Klebsiella	Bacteria|Proteobacteria|Gammaproteobacteria|Enterobacterales|Enterobacteriaceae|Klebsiella|unk	N2_070_030G1_phage_Klebsiella__2	980_214.ph	phage	30703	FALSE	FALSE	FALSE
5808	N2_070_030G1_70_010_scaffold_79.fasta	0.954545	16506	0	0	1	1	0.537602	N2_064_025G1	N2_064_036G1	N2_064	Klebsiella	Bacteria|Proteobacteria|Gammaproteobacteria|Enterobacterales|Enterobacteriaceae|Klebsiella|unk	N2_070_030G1_phage_Klebsiella__2	980_214.ph	phage	30703	FALSE	FALSE	FALSE
5809	N2_070_030G1_70_010_scaffold_79.fasta	0.920391	15631	0	0	1	1	0.509103	N2_064_025G1	N2_064_031G1	N2_064	Klebsiella	Bacteria|Proteobacteria|Gammaproteobacteria|Enterobacterales|Enterobacteriaceae|Klebsiella|unk	N2_070_030G1_phage_Klebsiella__2	980_214.ph	phage	30703	FALSE	FALSE	FALSE
5810	N2_070_030G1_70_010_scaffold_79.fasta	0.952897	16265	0	0	1	1	0.529753	N2_064_025G1	N2_064_027G1	N2_064	Klebsiella	Bacteria|Proteobacteria|Gammaproteobacteria|Enterobacterales|Enterobacteriaceae|Klebsiella|unk	N2_070_030G1_phage_Klebsiella__2	980_214.ph	phage	30703	FALSE	FALSE	FALSE
5811	N2_069_000G1_N2_069_000G1_scaffold_461.fasta	0.847335	7232	0	0	1	1	0.63511	N2_064_025G1	N2_064_027G1	N2_064	Raoultella ornithinolytica	Bacteria|Proteobacteria|Gammaproteobacteria|Enterobacterales|Enterobacteriaceae|Raoultella|Raoultella ornithinolytica	N2_069_000G1_phage_Raoultella_ornithinolytica	980_140.ph	phage	11387	FALSE	FALSE	TRUE
5812	N2_069_000G1_N2_069_000G1_scaffold_461.fasta	0.783755	7343	0	0	1	1	0.644858	N2_064_020G1	N2_064_027G1	N2_064	Raoultella ornithinolytica	Bacteria|Proteobacteria|Gammaproteobacteria|Enterobacterales|Enterobacteriaceae|Raoultella|Raoultella ornithinolytica	N2_069_000G1_phage_Raoultella_ornithinolytica	980_140.ph	phage	11387	FALSE	FALSE	TRUE
5813	N2_069_000G1_N2_069_000G1_scaffold_461.fasta	0.898325	8420	1	0	1	0.999881	0.73944	N2_064_020G1	N2_064_025G1	N2_064	Raoultella ornithinolytica	Bacteria|Proteobacteria|Gammaproteobacteria|Enterobacterales|Enterobacteriaceae|Raoultella|Raoultella ornithinolytica	N2_069_000G1_phage_Raoultella_ornithinolytica	980_140.ph	phage	11387	FALSE	FALSE	TRUE
5814	N2_069_000G1_N2_069_000G1_scaffold_461.fasta	0.799282	7343	0	0	1	1	0.644858	N2_064_017G1	N2_064_027G1	N2_064	Raoultella ornithinolytica	Bacteria|Proteobacteria|Gammaproteobacteria|Enterobacterales|Enterobacteriaceae|Raoultella|Raoultella ornithinolytica	N2_069_000G1_phage_Raoultella_ornithinolytica	980_140.ph	phage	11387	FALSE	FALSE	TRUE
5815	N2_069_000G1_N2_069_000G1_scaffold_461.fasta	0.916739	8423	1	0	1	0.999881	0.739703	N2_064_017G1	N2_064_025G1	N2_064	Raoultella ornithinolytica	Bacteria|Proteobacteria|Gammaproteobacteria|Enterobacterales|Enterobacteriaceae|Raoultella|Raoultella ornithinolytica	N2_069_000G1_phage_Raoultella_ornithinolytica	980_140.ph	phage	11387	FALSE	FALSE	TRUE
5816	N2_069_000G1_N2_069_000G1_scaffold_461.fasta	0.975093	9161	0	0	1	1	0.804514	N2_064_017G1	N2_064_020G1	N2_064	Raoultella ornithinolytica	Bacteria|Proteobacteria|Gammaproteobacteria|Enterobacterales|Enterobacteriaceae|Raoultella|Raoultella ornithinolytica	N2_069_000G1_phage_Raoultella_ornithinolytica	980_140.ph	phage	11387	FALSE	FALSE	TRUE
5817	N2_069_000G1_N2_069_000G1_scaffold_461.fasta	0.813448	7295	0	0	1	1	0.640643	N2_064_016G1	N2_064_027G1	N2_064	Raoultella ornithinolytica	Bacteria|Proteobacteria|Gammaproteobacteria|Enterobacterales|Enterobacteriaceae|Raoultella|Raoultella ornithinolytica	N2_069_000G1_phage_Raoultella_ornithinolytica	980_140.ph	phage	11387	FALSE	FALSE	TRUE
5818	N2_069_000G1_N2_069_000G1_scaffold_461.fasta	0.910553	8266	1	0	1	0.999879	0.725916	N2_064_016G1	N2_064_025G1	N2_064	Raoultella ornithinolytica	Bacteria|Proteobacteria|Gammaproteobacteria|Enterobacterales|Enterobacteriaceae|Raoultella|Raoultella ornithinolytica	N2_069_000G1_phage_Raoultella_ornithinolytica	980_140.ph	phage	11387	FALSE	FALSE	TRUE
5819	N2_069_000G1_N2_069_000G1_scaffold_461.fasta	0.949995	8910	0	0	1	1	0.782471	N2_064_016G1	N2_064_020G1	N2_064	Raoultella ornithinolytica	Bacteria|Proteobacteria|Gammaproteobacteria|Enterobacterales|Enterobacteriaceae|Raoultella|Raoultella ornithinolytica	N2_069_000G1_phage_Raoultella_ornithinolytica	980_140.ph	phage	11387	FALSE	FALSE	TRUE
5820	N2_069_000G1_N2_069_000G1_scaffold_461.fasta	0.955822	8849	0	0	1	1	0.777114	N2_064_016G1	N2_064_017G1	N2_064	Raoultella ornithinolytica	Bacteria|Proteobacteria|Gammaproteobacteria|Enterobacterales|Enterobacteriaceae|Raoultella|Raoultella ornithinolytica	N2_069_000G1_phage_Raoultella_ornithinolytica	980_140.ph	phage	11387	FALSE	FALSE	TRUE
5821	N2_069_000G1_N2_069_000G1_scaffold_461.fasta	0.846022	6890	0	0	1	1	0.605076	N2_064_013G1	N2_064_027G1	N2_064	Raoultella ornithinolytica	Bacteria|Proteobacteria|Gammaproteobacteria|Enterobacterales|Enterobacteriaceae|Raoultella|Raoultella ornithinolytica	N2_069_000G1_phage_Raoultella_ornithinolytica	980_140.ph	phage	11387	FALSE	FALSE	TRUE
5822	N2_069_000G1_N2_069_000G1_scaffold_461.fasta	0.87733	7531	0	0	1	1	0.661368	N2_064_013G1	N2_064_025G1	N2_064	Raoultella ornithinolytica	Bacteria|Proteobacteria|Gammaproteobacteria|Enterobacterales|Enterobacteriaceae|Raoultella|Raoultella ornithinolytica	N2_069_000G1_phage_Raoultella_ornithinolytica	980_140.ph	phage	11387	FALSE	FALSE	TRUE
5823	N2_069_000G1_N2_069_000G1_scaffold_461.fasta	0.820899	7691	0	0	1	1	0.675419	N2_064_013G1	N2_064_020G1	N2_064	Raoultella ornithinolytica	Bacteria|Proteobacteria|Gammaproteobacteria|Enterobacterales|Enterobacteriaceae|Raoultella|Raoultella ornithinolytica	N2_069_000G1_phage_Raoultella_ornithinolytica	980_140.ph	phage	11387	FALSE	FALSE	TRUE
5824	N2_069_000G1_N2_069_000G1_scaffold_461.fasta	0.836961	7690	0	0	1	1	0.675332	N2_064_013G1	N2_064_017G1	N2_064	Raoultella ornithinolytica	Bacteria|Proteobacteria|Gammaproteobacteria|Enterobacterales|Enterobacteriaceae|Raoultella|Raoultella ornithinolytica	N2_069_000G1_phage_Raoultella_ornithinolytica	980_140.ph	phage	11387	FALSE	FALSE	TRUE
5825	N2_069_000G1_N2_069_000G1_scaffold_461.fasta	0.844847	7607	0	0	1	1	0.668043	N2_064_013G1	N2_064_016G1	N2_064	Raoultella ornithinolytica	Bacteria|Proteobacteria|Gammaproteobacteria|Enterobacterales|Enterobacteriaceae|Raoultella|Raoultella ornithinolytica	N2_069_000G1_phage_Raoultella_ornithinolytica	980_140.ph	phage	11387	FALSE	FALSE	TRUE
5826	N2_069_000G1_N2_069_000G1_scaffold_461.fasta	0.825364	7250	0	0	1	1	0.636691	N2_064_011G1	N2_064_027G1	N2_064	Raoultella ornithinolytica	Bacteria|Proteobacteria|Gammaproteobacteria|Enterobacterales|Enterobacteriaceae|Raoultella|Raoultella ornithinolytica	N2_069_000G1_phage_Raoultella_ornithinolytica	980_140.ph	phage	11387	FALSE	FALSE	TRUE
5827	N2_069_000G1_N2_069_000G1_scaffold_461.fasta	0.918507	8194	1	0	1	0.999878	0.719593	N2_064_011G1	N2_064_025G1	N2_064	Raoultella ornithinolytica	Bacteria|Proteobacteria|Gammaproteobacteria|Enterobacterales|Enterobacteriaceae|Raoultella|Raoultella ornithinolytica	N2_069_000G1_phage_Raoultella_ornithinolytica	980_140.ph	phage	11387	FALSE	FALSE	TRUE
5828	N2_069_000G1_N2_069_000G1_scaffold_461.fasta	0.926606	8686	0	0	1	1	0.7628	N2_064_011G1	N2_064_020G1	N2_064	Raoultella ornithinolytica	Bacteria|Proteobacteria|Gammaproteobacteria|Enterobacterales|Enterobacteriaceae|Raoultella|Raoultella ornithinolytica	N2_069_000G1_phage_Raoultella_ornithinolytica	980_140.ph	phage	11387	FALSE	FALSE	TRUE
5829	N2_070_030G1_70_010_scaffold_79.fasta	0.954855	16540	0	0	1	1	0.53871	N2_064_027G1	N2_064_036G1	N2_064	Klebsiella	Bacteria|Proteobacteria|Gammaproteobacteria|Enterobacterales|Enterobacteriaceae|Klebsiella|unk	N2_070_030G1_phage_Klebsiella__2	980_214.ph	phage	30703	FALSE	FALSE	FALSE
5830	N3_172_052G2_172_007_scaffold_61.fasta	0.99635	9828	0	0	1	1	0.940029	N2_064_017G1	N2_064_027G1	N2_064	Veillonella parvula	Bacteria|Firmicutes|Negativicutes|Veillonellales|Veillonellaceae|Veillonella|Veillonella dispar	N3_172_052G2_phage_Veillonella_parvula	586_1.ph	phage	10455	FALSE	FALSE	TRUE
5831	N2_070_030G1_70_010_scaffold_79.fasta	0.951104	16631	0	0	1	1	0.541673	N2_064_027G1	N2_064_043G1	N2_064	Klebsiella	Bacteria|Proteobacteria|Gammaproteobacteria|Enterobacterales|Enterobacteriaceae|Klebsiella|unk	N2_070_030G1_phage_Klebsiella__2	980_214.ph	phage	30703	FALSE	FALSE	FALSE
5832	N2_070_030G1_70_010_scaffold_79.fasta	0.907964	15893	0	0	1	1	0.517637	N2_064_031G1	N2_064_043G1	N2_064	Klebsiella	Bacteria|Proteobacteria|Gammaproteobacteria|Enterobacterales|Enterobacteriaceae|Klebsiella|unk	N2_070_030G1_phage_Klebsiella__2	980_214.ph	phage	30703	FALSE	FALSE	FALSE
5833	N3_172_052G2_172_007_scaffold_61.fasta	0.99797	9830	0	0	1	1	0.94022	N2_064_017G1	N2_064_020G1	N2_064	Veillonella parvula	Bacteria|Firmicutes|Negativicutes|Veillonellales|Veillonellaceae|Veillonella|Veillonella dispar	N3_172_052G2_phage_Veillonella_parvula	586_1.ph	phage	10455	FALSE	FALSE	TRUE
5834	N3_172_052G2_172_007_scaffold_61.fasta	0.984246	9684	0	0	1	1	0.926255	N2_064_016G1	N2_064_036G1	N2_064	Veillonella parvula	Bacteria|Firmicutes|Negativicutes|Veillonellales|Veillonellaceae|Veillonella|Veillonella dispar	N3_172_052G2_phage_Veillonella_parvula	586_1.ph	phage	10455	FALSE	FALSE	TRUE
5835	N3_172_052G2_172_007_scaffold_61.fasta	0.987649	9836	0	0	1	1	0.940794	N2_064_016G1	N2_064_031G1	N2_064	Veillonella parvula	Bacteria|Firmicutes|Negativicutes|Veillonellales|Veillonellaceae|Veillonella|Veillonella dispar	N3_172_052G2_phage_Veillonella_parvula	586_1.ph	phage	10455	FALSE	FALSE	TRUE
5836	N3_172_052G2_172_007_scaffold_61.fasta	0.996552	9827	0	0	1	1	0.939933	N2_064_016G1	N2_064_027G1	N2_064	Veillonella parvula	Bacteria|Firmicutes|Negativicutes|Veillonellales|Veillonellaceae|Veillonella|Veillonella dispar	N3_172_052G2_phage_Veillonella_parvula	586_1.ph	phage	10455	FALSE	FALSE	TRUE
5837	N3_172_052G2_172_007_scaffold_61.fasta	0.990536	9838	0	0	1	1	0.940985	N2_064_016G1	N2_064_025G1	N2_064	Veillonella parvula	Bacteria|Firmicutes|Negativicutes|Veillonellales|Veillonellaceae|Veillonella|Veillonella dispar	N3_172_052G2_phage_Veillonella_parvula	586_1.ph	phage	10455	FALSE	FALSE	TRUE
5838	N3_172_052G2_172_007_scaffold_61.fasta	0.998172	9829	0	0	1	1	0.940124	N2_064_016G1	N2_064_020G1	N2_064	Veillonella parvula	Bacteria|Firmicutes|Negativicutes|Veillonellales|Veillonellaceae|Veillonella|Veillonella dispar	N3_172_052G2_phage_Veillonella_parvula	586_1.ph	phage	10455	FALSE	FALSE	TRUE
5839	N3_172_052G2_172_007_scaffold_61.fasta	0.99939	9838	0	0	1	1	0.940985	N2_064_016G1	N2_064_017G1	N2_064	Veillonella parvula	Bacteria|Firmicutes|Negativicutes|Veillonellales|Veillonellaceae|Veillonella|Veillonella dispar	N3_172_052G2_phage_Veillonella_parvula	586_1.ph	phage	10455	FALSE	FALSE	TRUE
5840	N3_172_052G2_172_007_scaffold_61.fasta	0.982748	9684	0	0	1	1	0.926255	N2_064_013G1	N2_064_036G1	N2_064	Veillonella parvula	Bacteria|Firmicutes|Negativicutes|Veillonellales|Veillonellaceae|Veillonella|Veillonella dispar	N3_172_052G2_phage_Veillonella_parvula	586_1.ph	phage	10455	FALSE	FALSE	TRUE
5841	N3_172_052G2_172_007_scaffold_61.fasta	0.989355	9852	0	0	1	1	0.942324	N2_064_013G1	N2_064_031G1	N2_064	Veillonella parvula	Bacteria|Firmicutes|Negativicutes|Veillonellales|Veillonellaceae|Veillonella|Veillonella dispar	N3_172_052G2_phage_Veillonella_parvula	586_1.ph	phage	10455	FALSE	FALSE	TRUE
5842	N3_172_052G2_172_007_scaffold_61.fasta	0.993827	9821	0	0	1	1	0.939359	N2_064_013G1	N2_064_027G1	N2_064	Veillonella parvula	Bacteria|Firmicutes|Negativicutes|Veillonellales|Veillonellaceae|Veillonella|Veillonella dispar	N3_172_052G2_phage_Veillonella_parvula	586_1.ph	phage	10455	FALSE	FALSE	TRUE
5843	N3_172_052G2_172_007_scaffold_61.fasta	0.991845	9852	0	0	1	1	0.942324	N2_064_013G1	N2_064_025G1	N2_064	Veillonella parvula	Bacteria|Firmicutes|Negativicutes|Veillonellales|Veillonellaceae|Veillonella|Veillonella dispar	N3_172_052G2_phage_Veillonella_parvula	586_1.ph	phage	10455	FALSE	FALSE	TRUE
5844	N3_172_052G2_172_007_scaffold_61.fasta	0.993622	9814	0	0	1	1	0.93869	N2_064_013G1	N2_064_020G1	N2_064	Veillonella parvula	Bacteria|Firmicutes|Negativicutes|Veillonellales|Veillonellaceae|Veillonella|Veillonella dispar	N3_172_052G2_phage_Veillonella_parvula	586_1.ph	phage	10455	FALSE	FALSE	TRUE
5845	N3_172_052G2_172_007_scaffold_61.fasta	0.994835	9823	0	0	1	1	0.93955	N2_064_013G1	N2_064_017G1	N2_064	Veillonella parvula	Bacteria|Firmicutes|Negativicutes|Veillonellales|Veillonellaceae|Veillonella|Veillonella dispar	N3_172_052G2_phage_Veillonella_parvula	586_1.ph	phage	10455	FALSE	FALSE	TRUE
5846	N3_172_052G2_172_007_scaffold_61.fasta	0.995036	9822	0	0	1	1	0.939455	N2_064_013G1	N2_064_016G1	N2_064	Veillonella parvula	Bacteria|Firmicutes|Negativicutes|Veillonellales|Veillonellaceae|Veillonella|Veillonella dispar	N3_172_052G2_phage_Veillonella_parvula	586_1.ph	phage	10455	FALSE	FALSE	TRUE
5847	N3_172_052G2_172_007_scaffold_61.fasta	0.987147	9677	0	0	1	1	0.925586	N2_064_011G1	N2_064_036G1	N2_064	Veillonella parvula	Bacteria|Firmicutes|Negativicutes|Veillonellales|Veillonellaceae|Veillonella|Veillonella dispar	N3_172_052G2_phage_Veillonella_parvula	586_1.ph	phage	10455	FALSE	FALSE	TRUE
5848	N3_172_052G2_172_007_scaffold_61.fasta	0.983929	9796	0	0	1	1	0.936968	N2_064_011G1	N2_064_031G1	N2_064	Veillonella parvula	Bacteria|Firmicutes|Negativicutes|Veillonellales|Veillonellaceae|Veillonella|Veillonella dispar	N3_172_052G2_phage_Veillonella_parvula	586_1.ph	phage	10455	FALSE	FALSE	TRUE
5849	N3_172_052G2_172_007_scaffold_61.fasta	0.994619	9796	0	0	1	1	0.936968	N2_064_011G1	N2_064_027G1	N2_064	Veillonella parvula	Bacteria|Firmicutes|Negativicutes|Veillonellales|Veillonellaceae|Veillonella|Veillonella dispar	N3_172_052G2_phage_Veillonella_parvula	586_1.ph	phage	10455	FALSE	FALSE	TRUE
5850	N3_172_052G2_172_007_scaffold_61.fasta	0.986406	9796	0	0	1	1	0.936968	N2_064_011G1	N2_064_025G1	N2_064	Veillonella parvula	Bacteria|Firmicutes|Negativicutes|Veillonellales|Veillonellaceae|Veillonella|Veillonella dispar	N3_172_052G2_phage_Veillonella_parvula	586_1.ph	phage	10455	FALSE	FALSE	TRUE
5851	N3_172_052G2_172_007_scaffold_61.fasta	0.995832	9796	0	0	1	1	0.936968	N2_064_011G1	N2_064_020G1	N2_064	Veillonella parvula	Bacteria|Firmicutes|Negativicutes|Veillonellales|Veillonellaceae|Veillonella|Veillonella dispar	N3_172_052G2_phage_Veillonella_parvula	586_1.ph	phage	10455	FALSE	FALSE	TRUE
5852	N3_172_052G2_172_007_scaffold_61.fasta	0.995225	9796	0	0	1	1	0.936968	N2_064_011G1	N2_064_017G1	N2_064	Veillonella parvula	Bacteria|Firmicutes|Negativicutes|Veillonellales|Veillonellaceae|Veillonella|Veillonella dispar	N3_172_052G2_phage_Veillonella_parvula	586_1.ph	phage	10455	FALSE	FALSE	TRUE
5853	N3_172_052G2_172_007_scaffold_61.fasta	0.99563	9796	0	0	1	1	0.936968	N2_064_011G1	N2_064_016G1	N2_064	Veillonella parvula	Bacteria|Firmicutes|Negativicutes|Veillonellales|Veillonellaceae|Veillonella|Veillonella dispar	N3_172_052G2_phage_Veillonella_parvula	586_1.ph	phage	10455	FALSE	FALSE	TRUE
5854	N3_172_052G2_172_007_scaffold_61.fasta	0.994114	9796	0	0	1	1	0.936968	N2_064_011G1	N2_064_013G1	N2_064	Veillonella parvula	Bacteria|Firmicutes|Negativicutes|Veillonellales|Veillonellaceae|Veillonella|Veillonella dispar	N3_172_052G2_phage_Veillonella_parvula	586_1.ph	phage	10455	FALSE	FALSE	TRUE
5855	N2_070_030G1_70_010_scaffold_79.fasta	0.967513	17005	0	0	1	1	0.553855	N2_064_036G1	N2_064_043G1	N2_064	Klebsiella	Bacteria|Proteobacteria|Gammaproteobacteria|Enterobacterales|Enterobacteriaceae|Klebsiella|unk	N2_070_030G1_phage_Klebsiella__2	980_214.ph	phage	30703	FALSE	FALSE	FALSE
5856	N2_070_030G1_70_010_scaffold_79.fasta	0.924623	15922	0	0	1	1	0.518581	N2_064_031G1	N2_064_036G1	N2_064	Klebsiella	Bacteria|Proteobacteria|Gammaproteobacteria|Enterobacterales|Enterobacteriaceae|Klebsiella|unk	N2_070_030G1_phage_Klebsiella__2	980_214.ph	phage	30703	FALSE	FALSE	FALSE
5857	N2_069_000G1_N2_069_000G1_scaffold_461.fasta	0.94305	8677	0	0	1	1	0.762009	N2_064_011G1	N2_064_017G1	N2_064	Raoultella ornithinolytica	Bacteria|Proteobacteria|Gammaproteobacteria|Enterobacterales|Enterobacteriaceae|Raoultella|Raoultella ornithinolytica	N2_069_000G1_phage_Raoultella_ornithinolytica	980_140.ph	phage	11387	FALSE	FALSE	TRUE
5858	N2_069_000G1_N2_069_000G1_scaffold_461.fasta	0.937191	8520	0	0	1	1	0.748222	N2_064_011G1	N2_064_016G1	N2_064	Raoultella ornithinolytica	Bacteria|Proteobacteria|Gammaproteobacteria|Enterobacterales|Enterobacteriaceae|Raoultella|Raoultella ornithinolytica	N2_069_000G1_phage_Raoultella_ornithinolytica	980_140.ph	phage	11387	FALSE	FALSE	TRUE
5859	N2_069_000G1_N2_069_000G1_scaffold_461.fasta	0.852748	7540	0	0	1	1	0.662159	N2_064_011G1	N2_064_013G1	N2_064	Raoultella ornithinolytica	Bacteria|Proteobacteria|Gammaproteobacteria|Enterobacterales|Enterobacteriaceae|Raoultella|Raoultella ornithinolytica	N2_069_000G1_phage_Raoultella_ornithinolytica	980_140.ph	phage	11387	FALSE	FALSE	TRUE
5860	N2_069_000G1_N2_069_000G1_scaffold_461.fasta	0.776462	7343	0	0	1	1	0.644858	N2_064_009G1	N2_064_027G1	N2_064	Raoultella ornithinolytica	Bacteria|Proteobacteria|Gammaproteobacteria|Enterobacterales|Enterobacteriaceae|Raoultella|Raoultella ornithinolytica	N2_069_000G1_phage_Raoultella_ornithinolytica	980_140.ph	phage	11387	FALSE	FALSE	TRUE
5861	N2_064_000G1_N2_064_000G1_scaffold_2873.fasta	1	11237	13	0	1	0.998843	0.999911	N2_064_013G1	N2_064_020G1	N2_064	Citrobacter freundii	Bacteria|Proteobacteria|Gammaproteobacteria|Enterobacterales|Enterobacteriaceae|Citrobacter|Citrobacter freundii	N2_064_000G1_phage_Citrobacter_freundii	950_10.ph	phage	11238	FALSE	FALSE	FALSE
5862	N2_064_000G1_N2_064_000G1_scaffold_2873.fasta	0.999822	11235	15	0	1	0.998665	0.999733	N2_064_013G1	N2_064_017G1	N2_064	Citrobacter freundii	Bacteria|Proteobacteria|Gammaproteobacteria|Enterobacterales|Enterobacteriaceae|Citrobacter|Citrobacter freundii	N2_064_000G1_phage_Citrobacter_freundii	950_10.ph	phage	11238	FALSE	FALSE	FALSE
5863	N2_064_000G1_N2_064_000G1_scaffold_2873.fasta	1	11237	18	0	1	0.998398	0.999911	N2_064_013G1	N2_064_016G1	N2_064	Citrobacter freundii	Bacteria|Proteobacteria|Gammaproteobacteria|Enterobacterales|Enterobacteriaceae|Citrobacter|Citrobacter freundii	N2_064_000G1_phage_Citrobacter_freundii	950_10.ph	phage	11238	FALSE	FALSE	FALSE
5864	N2_064_000G1_N2_064_000G1_scaffold_2873.fasta	0.612708	6885	14	0	1	0.997967	0.612653	N2_064_011G1	N2_064_043G1	N2_064	Citrobacter freundii	Bacteria|Proteobacteria|Gammaproteobacteria|Enterobacterales|Enterobacteriaceae|Citrobacter|Citrobacter freundii	N2_064_000G1_phage_Citrobacter_freundii	950_10.ph	phage	11238	FALSE	FALSE	FALSE
5865	N2_064_000G1_N2_064_000G1_scaffold_2873.fasta	0.994572	11176	26	0	1	0.997674	0.994483	N2_064_011G1	N2_064_036G1	N2_064	Citrobacter freundii	Bacteria|Proteobacteria|Gammaproteobacteria|Enterobacterales|Enterobacteriaceae|Citrobacter|Citrobacter freundii	N2_064_000G1_phage_Citrobacter_freundii	950_10.ph	phage	11238	FALSE	FALSE	FALSE
5866	N2_064_000G1_N2_064_000G1_scaffold_2873.fasta	0.999911	11237	25	0	1	0.997775	0.999911	N2_064_011G1	N2_064_031G1	N2_064	Citrobacter freundii	Bacteria|Proteobacteria|Gammaproteobacteria|Enterobacterales|Enterobacteriaceae|Citrobacter|Citrobacter freundii	N2_064_000G1_phage_Citrobacter_freundii	950_10.ph	phage	11238	FALSE	FALSE	FALSE
5867	N2_064_000G1_N2_064_000G1_scaffold_2873.fasta	1	11237	42	0	1	0.996262	0.999911	N2_064_011G1	N2_064_027G1	N2_064	Citrobacter freundii	Bacteria|Proteobacteria|Gammaproteobacteria|Enterobacterales|Enterobacteriaceae|Citrobacter|Citrobacter freundii	N2_064_000G1_phage_Citrobacter_freundii	950_10.ph	phage	11238	FALSE	FALSE	FALSE
5868	N2_064_000G1_N2_064_000G1_scaffold_2873.fasta	0.999288	11229	39	0	1	0.996527	0.999199	N2_064_011G1	N2_064_025G1	N2_064	Citrobacter freundii	Bacteria|Proteobacteria|Gammaproteobacteria|Enterobacterales|Enterobacteriaceae|Citrobacter|Citrobacter freundii	N2_064_000G1_phage_Citrobacter_freundii	950_10.ph	phage	11238	FALSE	FALSE	FALSE
5869	N2_064_000G1_N2_064_000G1_scaffold_2873.fasta	1	11237	16	0	1	0.998576	0.999911	N2_064_011G1	N2_064_020G1	N2_064	Citrobacter freundii	Bacteria|Proteobacteria|Gammaproteobacteria|Enterobacterales|Enterobacteriaceae|Citrobacter|Citrobacter freundii	N2_064_000G1_phage_Citrobacter_freundii	950_10.ph	phage	11238	FALSE	FALSE	FALSE
5870	N2_064_000G1_N2_064_000G1_scaffold_2873.fasta	0.999822	11235	8	0	1	0.999288	0.999733	N2_064_011G1	N2_064_017G1	N2_064	Citrobacter freundii	Bacteria|Proteobacteria|Gammaproteobacteria|Enterobacterales|Enterobacteriaceae|Citrobacter|Citrobacter freundii	N2_064_000G1_phage_Citrobacter_freundii	950_10.ph	phage	11238	FALSE	FALSE	FALSE
5871	N2_064_000G1_N2_064_000G1_scaffold_2873.fasta	1	11237	15	0	1	0.998665	0.999911	N2_064_011G1	N2_064_016G1	N2_064	Citrobacter freundii	Bacteria|Proteobacteria|Gammaproteobacteria|Enterobacterales|Enterobacteriaceae|Citrobacter|Citrobacter freundii	N2_064_000G1_phage_Citrobacter_freundii	950_10.ph	phage	11238	FALSE	FALSE	FALSE
5872	N2_064_000G1_N2_064_000G1_scaffold_2873.fasta	1	11237	15	0	1	0.998665	0.999911	N2_064_011G1	N2_064_013G1	N2_064	Citrobacter freundii	Bacteria|Proteobacteria|Gammaproteobacteria|Enterobacterales|Enterobacteriaceae|Citrobacter|Citrobacter freundii	N2_064_000G1_phage_Citrobacter_freundii	950_10.ph	phage	11238	FALSE	FALSE	FALSE
5873	N2_064_000G1_N2_064_000G1_scaffold_2873.fasta	0.612708	6885	9	0	1	0.998693	0.612653	N2_064_009G1	N2_064_043G1	N2_064	Citrobacter freundii	Bacteria|Proteobacteria|Gammaproteobacteria|Enterobacterales|Enterobacteriaceae|Citrobacter|Citrobacter freundii	N2_064_000G1_phage_Citrobacter_freundii	950_10.ph	phage	11238	FALSE	FALSE	FALSE
5874	N2_064_000G1_N2_064_000G1_scaffold_2873.fasta	0.994572	11176	37	0	1	0.996689	0.994483	N2_064_009G1	N2_064_036G1	N2_064	Citrobacter freundii	Bacteria|Proteobacteria|Gammaproteobacteria|Enterobacterales|Enterobacteriaceae|Citrobacter|Citrobacter freundii	N2_064_000G1_phage_Citrobacter_freundii	950_10.ph	phage	11238	FALSE	FALSE	FALSE
5875	N2_064_000G1_N2_064_000G1_scaffold_2873.fasta	0.999911	11237	36	0	1	0.996796	0.999911	N2_064_009G1	N2_064_031G1	N2_064	Citrobacter freundii	Bacteria|Proteobacteria|Gammaproteobacteria|Enterobacterales|Enterobacteriaceae|Citrobacter|Citrobacter freundii	N2_064_000G1_phage_Citrobacter_freundii	950_10.ph	phage	11238	FALSE	FALSE	FALSE
5876	N2_064_000G1_N2_064_000G1_scaffold_2873.fasta	1	11237	23	0	1	0.997953	0.999911	N2_064_009G1	N2_064_027G1	N2_064	Citrobacter freundii	Bacteria|Proteobacteria|Gammaproteobacteria|Enterobacterales|Enterobacteriaceae|Citrobacter|Citrobacter freundii	N2_064_000G1_phage_Citrobacter_freundii	950_10.ph	phage	11238	FALSE	FALSE	FALSE
5877	N2_064_000G1_N2_064_000G1_scaffold_2873.fasta	0.999288	11229	20	0	1	0.998219	0.999199	N2_064_009G1	N2_064_025G1	N2_064	Citrobacter freundii	Bacteria|Proteobacteria|Gammaproteobacteria|Enterobacterales|Enterobacteriaceae|Citrobacter|Citrobacter freundii	N2_064_000G1_phage_Citrobacter_freundii	950_10.ph	phage	11238	FALSE	FALSE	FALSE
5878	N2_064_000G1_N2_064_000G1_scaffold_2873.fasta	1	11237	25	0	1	0.997775	0.999911	N2_064_009G1	N2_064_020G1	N2_064	Citrobacter freundii	Bacteria|Proteobacteria|Gammaproteobacteria|Enterobacterales|Enterobacteriaceae|Citrobacter|Citrobacter freundii	N2_064_000G1_phage_Citrobacter_freundii	950_10.ph	phage	11238	FALSE	FALSE	FALSE
5879	N2_064_000G1_N2_064_000G1_scaffold_2873.fasta	0.999822	11235	27	0	1	0.997597	0.999733	N2_064_009G1	N2_064_017G1	N2_064	Citrobacter freundii	Bacteria|Proteobacteria|Gammaproteobacteria|Enterobacterales|Enterobacteriaceae|Citrobacter|Citrobacter freundii	N2_064_000G1_phage_Citrobacter_freundii	950_10.ph	phage	11238	FALSE	FALSE	FALSE
5880	N2_064_000G1_N2_064_000G1_scaffold_2873.fasta	1	11237	28	0	1	0.997508	0.999911	N2_064_009G1	N2_064_016G1	N2_064	Citrobacter freundii	Bacteria|Proteobacteria|Gammaproteobacteria|Enterobacterales|Enterobacteriaceae|Citrobacter|Citrobacter freundii	N2_064_000G1_phage_Citrobacter_freundii	950_10.ph	phage	11238	FALSE	FALSE	FALSE
5881	N2_064_000G1_N2_064_000G1_scaffold_2873.fasta	1	11237	20	0	1	0.99822	0.999911	N2_064_009G1	N2_064_013G1	N2_064	Citrobacter freundii	Bacteria|Proteobacteria|Gammaproteobacteria|Enterobacterales|Enterobacteriaceae|Citrobacter|Citrobacter freundii	N2_064_000G1_phage_Citrobacter_freundii	950_10.ph	phage	11238	FALSE	FALSE	FALSE
5882	N2_064_000G1_N2_064_000G1_scaffold_2873.fasta	1	11237	27	0	1	0.997597	0.999911	N2_064_009G1	N2_064_011G1	N2_064	Citrobacter freundii	Bacteria|Proteobacteria|Gammaproteobacteria|Enterobacterales|Enterobacteriaceae|Citrobacter|Citrobacter freundii	N2_064_000G1_phage_Citrobacter_freundii	950_10.ph	phage	11238	FALSE	FALSE	FALSE
5883	N2_064_000G1_N2_064_000G1_scaffold_2873.fasta	0.999288	11229	28	0	1	0.997506	0.999199	N2_064_013G1	N2_064_025G1	N2_064	Citrobacter freundii	Bacteria|Proteobacteria|Gammaproteobacteria|Enterobacterales|Enterobacteriaceae|Citrobacter|Citrobacter freundii	N2_064_000G1_phage_Citrobacter_freundii	950_10.ph	phage	11238	FALSE	FALSE	FALSE
5884	N2_064_000G1_N2_064_000G1_scaffold_2873.fasta	1	11237	35	0	1	0.996885	0.999911	N2_064_013G1	N2_064_027G1	N2_064	Citrobacter freundii	Bacteria|Proteobacteria|Gammaproteobacteria|Enterobacterales|Enterobacteriaceae|Citrobacter|Citrobacter freundii	N2_064_000G1_phage_Citrobacter_freundii	950_10.ph	phage	11238	FALSE	FALSE	FALSE
5885	N2_064_000G1_N2_064_000G1_scaffold_2873.fasta	0.994572	11176	33	0	1	0.997047	0.994483	N2_064_013G1	N2_064_036G1	N2_064	Citrobacter freundii	Bacteria|Proteobacteria|Gammaproteobacteria|Enterobacterales|Enterobacteriaceae|Citrobacter|Citrobacter freundii	N2_064_000G1_phage_Citrobacter_freundii	950_10.ph	phage	11238	FALSE	FALSE	FALSE
5886	N2_064_000G1_N2_064_000G1_scaffold_2873.fasta	0.613145	6885	12	0	1	0.998257	0.612653	N2_064_025G1	N2_064_043G1	N2_064	Citrobacter freundii	Bacteria|Proteobacteria|Gammaproteobacteria|Enterobacterales|Enterobacteriaceae|Citrobacter|Citrobacter freundii	N2_064_000G1_phage_Citrobacter_freundii	950_10.ph	phage	11238	FALSE	FALSE	FALSE
5887	N2_064_000G1_N2_064_000G1_scaffold_2873.fasta	0.99528	11176	39	0	1	0.99651	0.994483	N2_064_025G1	N2_064_036G1	N2_064	Citrobacter freundii	Bacteria|Proteobacteria|Gammaproteobacteria|Enterobacterales|Enterobacteriaceae|Citrobacter|Citrobacter freundii	N2_064_000G1_phage_Citrobacter_freundii	950_10.ph	phage	11238	FALSE	FALSE	FALSE
5888	N2_064_000G1_N2_064_000G1_scaffold_2873.fasta	0.999199	11229	36	0	1	0.996794	0.999199	N2_064_025G1	N2_064_031G1	N2_064	Citrobacter freundii	Bacteria|Proteobacteria|Gammaproteobacteria|Enterobacterales|Enterobacteriaceae|Citrobacter|Citrobacter freundii	N2_064_000G1_phage_Citrobacter_freundii	950_10.ph	phage	11238	FALSE	FALSE	FALSE
5889	N2_064_000G1_N2_064_000G1_scaffold_2873.fasta	0.999288	11229	19	0	1	0.998308	0.999199	N2_064_025G1	N2_064_027G1	N2_064	Citrobacter freundii	Bacteria|Proteobacteria|Gammaproteobacteria|Enterobacterales|Enterobacteriaceae|Citrobacter|Citrobacter freundii	N2_064_000G1_phage_Citrobacter_freundii	950_10.ph	phage	11238	FALSE	FALSE	FALSE
5890	N2_064_000G1_N2_064_000G1_scaffold_2873.fasta	0.612708	6885	17	0	1	0.997531	0.612653	N2_064_020G1	N2_064_043G1	N2_064	Citrobacter freundii	Bacteria|Proteobacteria|Gammaproteobacteria|Enterobacterales|Enterobacteriaceae|Citrobacter|Citrobacter freundii	N2_064_000G1_phage_Citrobacter_freundii	950_10.ph	phage	11238	FALSE	FALSE	FALSE
5891	N2_064_000G1_N2_064_000G1_scaffold_2873.fasta	0.994572	11176	33	0	1	0.997047	0.994483	N2_064_020G1	N2_064_036G1	N2_064	Citrobacter freundii	Bacteria|Proteobacteria|Gammaproteobacteria|Enterobacterales|Enterobacteriaceae|Citrobacter|Citrobacter freundii	N2_064_000G1_phage_Citrobacter_freundii	950_10.ph	phage	11238	FALSE	FALSE	FALSE
5892	N2_064_000G1_N2_064_000G1_scaffold_2873.fasta	0.999911	11237	33	0	1	0.997063	0.999911	N2_064_020G1	N2_064_031G1	N2_064	Citrobacter freundii	Bacteria|Proteobacteria|Gammaproteobacteria|Enterobacterales|Enterobacteriaceae|Citrobacter|Citrobacter freundii	N2_064_000G1_phage_Citrobacter_freundii	950_10.ph	phage	11238	FALSE	FALSE	FALSE
5893	N2_064_000G1_N2_064_000G1_scaffold_2873.fasta	1	11237	44	0	1	0.996084	0.999911	N2_064_020G1	N2_064_027G1	N2_064	Citrobacter freundii	Bacteria|Proteobacteria|Gammaproteobacteria|Enterobacterales|Enterobacteriaceae|Citrobacter|Citrobacter freundii	N2_064_000G1_phage_Citrobacter_freundii	950_10.ph	phage	11238	FALSE	FALSE	FALSE
5894	N2_064_000G1_N2_064_000G1_scaffold_2873.fasta	0.999288	11229	27	0	1	0.997596	0.999199	N2_064_020G1	N2_064_025G1	N2_064	Citrobacter freundii	Bacteria|Proteobacteria|Gammaproteobacteria|Enterobacterales|Enterobacteriaceae|Citrobacter|Citrobacter freundii	N2_064_000G1_phage_Citrobacter_freundii	950_10.ph	phage	11238	FALSE	FALSE	FALSE
5895	N2_064_000G1_N2_064_000G1_scaffold_2873.fasta	0.612817	6885	13	0	1	0.998112	0.612653	N2_064_017G1	N2_064_043G1	N2_064	Citrobacter freundii	Bacteria|Proteobacteria|Gammaproteobacteria|Enterobacterales|Enterobacteriaceae|Citrobacter|Citrobacter freundii	N2_064_000G1_phage_Citrobacter_freundii	950_10.ph	phage	11238	FALSE	FALSE	FALSE
5896	N2_064_000G1_N2_064_000G1_scaffold_2873.fasta	0.994749	11176	23	0	1	0.997942	0.994483	N2_064_017G1	N2_064_036G1	N2_064	Citrobacter freundii	Bacteria|Proteobacteria|Gammaproteobacteria|Enterobacterales|Enterobacteriaceae|Citrobacter|Citrobacter freundii	N2_064_000G1_phage_Citrobacter_freundii	950_10.ph	phage	11238	FALSE	FALSE	FALSE
5897	N2_064_000G1_N2_064_000G1_scaffold_2873.fasta	0.999733	11235	25	0	1	0.997775	0.999733	N2_064_017G1	N2_064_031G1	N2_064	Citrobacter freundii	Bacteria|Proteobacteria|Gammaproteobacteria|Enterobacterales|Enterobacteriaceae|Citrobacter|Citrobacter freundii	N2_064_000G1_phage_Citrobacter_freundii	950_10.ph	phage	11238	FALSE	FALSE	FALSE
5898	N2_064_000G1_N2_064_000G1_scaffold_2873.fasta	0.999822	11235	38	0	1	0.996618	0.999733	N2_064_017G1	N2_064_027G1	N2_064	Citrobacter freundii	Bacteria|Proteobacteria|Gammaproteobacteria|Enterobacterales|Enterobacteriaceae|Citrobacter|Citrobacter freundii	N2_064_000G1_phage_Citrobacter_freundii	950_10.ph	phage	11238	FALSE	FALSE	FALSE
5899	N2_064_000G1_N2_064_000G1_scaffold_2873.fasta	0.999466	11229	35	0	1	0.996883	0.999199	N2_064_017G1	N2_064_025G1	N2_064	Citrobacter freundii	Bacteria|Proteobacteria|Gammaproteobacteria|Enterobacterales|Enterobacteriaceae|Citrobacter|Citrobacter freundii	N2_064_000G1_phage_Citrobacter_freundii	950_10.ph	phage	11238	FALSE	FALSE	FALSE
5900	N2_064_000G1_N2_064_000G1_scaffold_2873.fasta	0.999822	11235	18	0	1	0.998398	0.999733	N2_064_017G1	N2_064_020G1	N2_064	Citrobacter freundii	Bacteria|Proteobacteria|Gammaproteobacteria|Enterobacterales|Enterobacteriaceae|Citrobacter|Citrobacter freundii	N2_064_000G1_phage_Citrobacter_freundii	950_10.ph	phage	11238	FALSE	FALSE	FALSE
5901	N2_064_000G1_N2_064_000G1_scaffold_2873.fasta	0.612708	6885	15	0	1	0.997821	0.612653	N2_064_016G1	N2_064_043G1	N2_064	Citrobacter freundii	Bacteria|Proteobacteria|Gammaproteobacteria|Enterobacterales|Enterobacteriaceae|Citrobacter|Citrobacter freundii	N2_064_000G1_phage_Citrobacter_freundii	950_10.ph	phage	11238	FALSE	FALSE	FALSE
5902	N2_064_000G1_N2_064_000G1_scaffold_2873.fasta	0.994572	11176	29	0	1	0.997405	0.994483	N2_064_016G1	N2_064_036G1	N2_064	Citrobacter freundii	Bacteria|Proteobacteria|Gammaproteobacteria|Enterobacterales|Enterobacteriaceae|Citrobacter|Citrobacter freundii	N2_064_000G1_phage_Citrobacter_freundii	950_10.ph	phage	11238	FALSE	FALSE	FALSE
5903	N2_064_000G1_N2_064_000G1_scaffold_2873.fasta	0.999911	11237	32	0	1	0.997152	0.999911	N2_064_016G1	N2_064_031G1	N2_064	Citrobacter freundii	Bacteria|Proteobacteria|Gammaproteobacteria|Enterobacterales|Enterobacteriaceae|Citrobacter|Citrobacter freundii	N2_064_000G1_phage_Citrobacter_freundii	950_10.ph	phage	11238	FALSE	FALSE	FALSE
5904	N2_064_000G1_N2_064_000G1_scaffold_2873.fasta	1	11237	37	0	1	0.996707	0.999911	N2_064_016G1	N2_064_027G1	N2_064	Citrobacter freundii	Bacteria|Proteobacteria|Gammaproteobacteria|Enterobacterales|Enterobacteriaceae|Citrobacter|Citrobacter freundii	N2_064_000G1_phage_Citrobacter_freundii	950_10.ph	phage	11238	FALSE	FALSE	FALSE
5905	N2_064_000G1_N2_064_000G1_scaffold_2873.fasta	0.999288	11229	28	0	1	0.997506	0.999199	N2_064_016G1	N2_064_025G1	N2_064	Citrobacter freundii	Bacteria|Proteobacteria|Gammaproteobacteria|Enterobacterales|Enterobacteriaceae|Citrobacter|Citrobacter freundii	N2_064_000G1_phage_Citrobacter_freundii	950_10.ph	phage	11238	FALSE	FALSE	FALSE
5906	N2_064_000G1_N2_064_000G1_scaffold_2873.fasta	1	11237	19	0	1	0.998309	0.999911	N2_064_016G1	N2_064_020G1	N2_064	Citrobacter freundii	Bacteria|Proteobacteria|Gammaproteobacteria|Enterobacterales|Enterobacteriaceae|Citrobacter|Citrobacter freundii	N2_064_000G1_phage_Citrobacter_freundii	950_10.ph	phage	11238	FALSE	FALSE	FALSE
5907	N2_064_000G1_N2_064_000G1_scaffold_2873.fasta	0.999822	11235	19	0	1	0.998309	0.999733	N2_064_016G1	N2_064_017G1	N2_064	Citrobacter freundii	Bacteria|Proteobacteria|Gammaproteobacteria|Enterobacterales|Enterobacteriaceae|Citrobacter|Citrobacter freundii	N2_064_000G1_phage_Citrobacter_freundii	950_10.ph	phage	11238	FALSE	FALSE	FALSE
5908	N2_064_000G1_N2_064_000G1_scaffold_2873.fasta	0.612708	6885	16	0	1	0.997676	0.612653	N2_064_013G1	N2_064_043G1	N2_064	Citrobacter freundii	Bacteria|Proteobacteria|Gammaproteobacteria|Enterobacterales|Enterobacteriaceae|Citrobacter|Citrobacter freundii	N2_064_000G1_phage_Citrobacter_freundii	950_10.ph	phage	11238	FALSE	FALSE	FALSE
5909	N2_064_000G1_N2_064_000G1_scaffold_2873.fasta	0.999911	11237	32	0	1	0.997152	0.999911	N2_064_013G1	N2_064_031G1	N2_064	Citrobacter freundii	Bacteria|Proteobacteria|Gammaproteobacteria|Enterobacterales|Enterobacteriaceae|Citrobacter|Citrobacter freundii	N2_064_000G1_phage_Citrobacter_freundii	950_10.ph	phage	11238	FALSE	FALSE	FALSE
5910	N2_064_000G1_N2_064_000G1_scaffold_2873.fasta	0.999911	11237	29	0	1	0.997419	0.999911	N2_064_027G1	N2_064_031G1	N2_064	Citrobacter freundii	Bacteria|Proteobacteria|Gammaproteobacteria|Enterobacterales|Enterobacteriaceae|Citrobacter|Citrobacter freundii	N2_064_000G1_phage_Citrobacter_freundii	950_10.ph	phage	11238	FALSE	FALSE	FALSE
5911	N1_009_038G1_b009-d038_scaffold_511.fasta	0.997715	12663	1	0	1	0.999921	0.996616	N2_064_025G1	N2_064_031G1	N2_064	Citrobacter freundii	Bacteria|Proteobacteria|Gammaproteobacteria|Enterobacterales|Enterobacteriaceae|Citrobacter|Citrobacter freundii	N1_009_038G1_phage_Citrobacter_freundii	950_18.ph	phage	12706	FALSE	FALSE	FALSE
5912	N1_009_038G1_b009-d038_scaffold_511.fasta	0.999448	12663	1	0	1	0.999921	0.996616	N2_064_025G1	N2_064_027G1	N2_064	Citrobacter freundii	Bacteria|Proteobacteria|Gammaproteobacteria|Enterobacterales|Enterobacteriaceae|Citrobacter|Citrobacter freundii	N1_009_038G1_phage_Citrobacter_freundii	950_18.ph	phage	12706	FALSE	FALSE	FALSE
5913	N1_009_038G1_b009-d038_scaffold_511.fasta	0.987314	12530	0	0	1	1	0.986148	N2_064_020G1	N2_064_036G1	N2_064	Citrobacter freundii	Bacteria|Proteobacteria|Gammaproteobacteria|Enterobacterales|Enterobacteriaceae|Citrobacter|Citrobacter freundii	N1_009_038G1_phage_Citrobacter_freundii	950_18.ph	phage	12706	FALSE	FALSE	FALSE
5914	N1_009_038G1_b009-d038_scaffold_511.fasta	0.999921	12691	1	0	1	0.999921	0.998819	N2_064_020G1	N2_064_031G1	N2_064	Citrobacter freundii	Bacteria|Proteobacteria|Gammaproteobacteria|Enterobacterales|Enterobacteriaceae|Citrobacter|Citrobacter freundii	N1_009_038G1_phage_Citrobacter_freundii	950_18.ph	phage	12706	FALSE	FALSE	FALSE
5915	N1_009_038G1_b009-d038_scaffold_511.fasta	0.998345	12670	1	0	1	0.999921	0.997167	N2_064_020G1	N2_064_027G1	N2_064	Citrobacter freundii	Bacteria|Proteobacteria|Gammaproteobacteria|Enterobacterales|Enterobacteriaceae|Citrobacter|Citrobacter freundii	N1_009_038G1_phage_Citrobacter_freundii	950_18.ph	phage	12706	FALSE	FALSE	FALSE
5916	N1_009_038G1_b009-d038_scaffold_511.fasta	0.997794	12663	2	0	1	0.999842	0.996616	N2_064_020G1	N2_064_025G1	N2_064	Citrobacter freundii	Bacteria|Proteobacteria|Gammaproteobacteria|Enterobacterales|Enterobacteriaceae|Citrobacter|Citrobacter freundii	N1_009_038G1_phage_Citrobacter_freundii	950_18.ph	phage	12706	FALSE	FALSE	FALSE
5917	N1_009_038G1_b009-d038_scaffold_511.fasta	0.987236	12530	0	0	1	1	0.986148	N2_064_017G1	N2_064_036G1	N2_064	Citrobacter freundii	Bacteria|Proteobacteria|Gammaproteobacteria|Enterobacterales|Enterobacteriaceae|Citrobacter|Citrobacter freundii	N1_009_038G1_phage_Citrobacter_freundii	950_18.ph	phage	12706	FALSE	FALSE	FALSE
5918	N1_009_038G1_b009-d038_scaffold_511.fasta	1	12692	1	0	1	0.999921	0.998898	N2_064_017G1	N2_064_031G1	N2_064	Citrobacter freundii	Bacteria|Proteobacteria|Gammaproteobacteria|Enterobacterales|Enterobacteriaceae|Citrobacter|Citrobacter freundii	N1_009_038G1_phage_Citrobacter_freundii	950_18.ph	phage	12706	FALSE	FALSE	FALSE
5919	N1_009_038G1_b009-d038_scaffold_511.fasta	0.998267	12670	1	0	1	0.999921	0.997167	N2_064_017G1	N2_064_027G1	N2_064	Citrobacter freundii	Bacteria|Proteobacteria|Gammaproteobacteria|Enterobacterales|Enterobacteriaceae|Citrobacter|Citrobacter freundii	N1_009_038G1_phage_Citrobacter_freundii	950_18.ph	phage	12706	FALSE	FALSE	FALSE
5920	N1_009_038G1_b009-d038_scaffold_511.fasta	0.997715	12663	2	0	1	0.999842	0.996616	N2_064_017G1	N2_064_025G1	N2_064	Citrobacter freundii	Bacteria|Proteobacteria|Gammaproteobacteria|Enterobacterales|Enterobacteriaceae|Citrobacter|Citrobacter freundii	N1_009_038G1_phage_Citrobacter_freundii	950_18.ph	phage	12706	FALSE	FALSE	FALSE
5921	N1_009_038G1_b009-d038_scaffold_511.fasta	0.999921	12691	0	0	1	1	0.998819	N2_064_017G1	N2_064_020G1	N2_064	Citrobacter freundii	Bacteria|Proteobacteria|Gammaproteobacteria|Enterobacterales|Enterobacteriaceae|Citrobacter|Citrobacter freundii	N1_009_038G1_phage_Citrobacter_freundii	950_18.ph	phage	12706	FALSE	FALSE	FALSE
5922	N1_009_038G1_b009-d038_scaffold_511.fasta	0.987236	12530	0	0	1	1	0.986148	N2_064_016G1	N2_064_036G1	N2_064	Citrobacter freundii	Bacteria|Proteobacteria|Gammaproteobacteria|Enterobacterales|Enterobacteriaceae|Citrobacter|Citrobacter freundii	N1_009_038G1_phage_Citrobacter_freundii	950_18.ph	phage	12706	FALSE	FALSE	FALSE
5923	N1_009_038G1_b009-d038_scaffold_511.fasta	0.989497	12530	0	0	1	1	0.986148	N2_064_025G1	N2_064_036G1	N2_064	Citrobacter freundii	Bacteria|Proteobacteria|Gammaproteobacteria|Enterobacterales|Enterobacteriaceae|Citrobacter|Citrobacter freundii	N1_009_038G1_phage_Citrobacter_freundii	950_18.ph	phage	12706	FALSE	FALSE	FALSE
5924	N1_009_038G1_b009-d038_scaffold_511.fasta	0.998267	12670	0	0	1	1	0.997167	N2_064_027G1	N2_064_031G1	N2_064	Citrobacter freundii	Bacteria|Proteobacteria|Gammaproteobacteria|Enterobacterales|Enterobacteriaceae|Citrobacter|Citrobacter freundii	N1_009_038G1_phage_Citrobacter_freundii	950_18.ph	phage	12706	FALSE	FALSE	FALSE
5925	N1_009_038G1_b009-d038_scaffold_511.fasta	0.987236	12530	0	0	1	1	0.986148	N2_064_031G1	N2_064_036G1	N2_064	Citrobacter freundii	Bacteria|Proteobacteria|Gammaproteobacteria|Enterobacterales|Enterobacteriaceae|Citrobacter|Citrobacter freundii	N1_009_038G1_phage_Citrobacter_freundii	950_18.ph	phage	12706	FALSE	FALSE	FALSE
5926	N1_009_038G1_b009-d038_scaffold_511.fasta	0.98895	12530	0	0	1	1	0.986148	N2_064_027G1	N2_064_036G1	N2_064	Citrobacter freundii	Bacteria|Proteobacteria|Gammaproteobacteria|Enterobacterales|Enterobacteriaceae|Citrobacter|Citrobacter freundii	N1_009_038G1_phage_Citrobacter_freundii	950_18.ph	phage	12706	FALSE	FALSE	FALSE
5927	N2_064_000G1_N2_064_000G1_scaffold_2873.fasta	0.994572	11176	39	0	1	0.99651	0.994483	N2_064_027G1	N2_064_036G1	N2_064	Citrobacter freundii	Bacteria|Proteobacteria|Gammaproteobacteria|Enterobacterales|Enterobacteriaceae|Citrobacter|Citrobacter freundii	N2_064_000G1_phage_Citrobacter_freundii	950_10.ph	phage	11238	FALSE	FALSE	FALSE
5928	N2_064_000G1_N2_064_000G1_scaffold_2873.fasta	0.612708	6885	11	0	1	0.998402	0.612653	N2_064_027G1	N2_064_043G1	N2_064	Citrobacter freundii	Bacteria|Proteobacteria|Gammaproteobacteria|Enterobacterales|Enterobacteriaceae|Citrobacter|Citrobacter freundii	N2_064_000G1_phage_Citrobacter_freundii	950_10.ph	phage	11238	FALSE	FALSE	FALSE
5929	N2_064_000G1_N2_064_000G1_scaffold_2873.fasta	0.994483	11176	27	0	1	0.997584	0.994483	N2_064_031G1	N2_064_036G1	N2_064	Citrobacter freundii	Bacteria|Proteobacteria|Gammaproteobacteria|Enterobacterales|Enterobacteriaceae|Citrobacter|Citrobacter freundii	N2_064_000G1_phage_Citrobacter_freundii	950_10.ph	phage	11238	FALSE	FALSE	FALSE
5930	N2_069_000G1_N2_069_000G1_scaffold_282.fasta	0.897081	20806	45	0	1	0.997837	0.897004	N2_064_016G1	N2_064_043G1	N2_064	Enterobacteriaceae	Bacteria|Proteobacteria|Gammaproteobacteria|Enterobacterales|Enterobacteriaceae|unk|unk	N2_069_000G1_phage_Enterobacteriaceae__2	851_2.ph	phage	23195	FALSE	FALSE	FALSE
5931	N2_069_000G1_N2_069_000G1_scaffold_282.fasta	0.999569	23183	11	0	1	0.999526	0.999483	N2_064_016G1	N2_064_036G1	N2_064	Enterobacteriaceae	Bacteria|Proteobacteria|Gammaproteobacteria|Enterobacterales|Enterobacteriaceae|unk|unk	N2_069_000G1_phage_Enterobacteriaceae__2	851_2.ph	phage	23195	FALSE	FALSE	FALSE
5932	N2_069_000G1_N2_069_000G1_scaffold_282.fasta	0.999871	23190	13	0	1	0.999439	0.999784	N2_064_016G1	N2_064_031G1	N2_064	Enterobacteriaceae	Bacteria|Proteobacteria|Gammaproteobacteria|Enterobacterales|Enterobacteriaceae|unk|unk	N2_069_000G1_phage_Enterobacteriaceae__2	851_2.ph	phage	23195	FALSE	FALSE	FALSE
5933	N2_069_000G1_N2_069_000G1_scaffold_282.fasta	0.999784	23188	13	0	1	0.999439	0.999698	N2_064_016G1	N2_064_027G1	N2_064	Enterobacteriaceae	Bacteria|Proteobacteria|Gammaproteobacteria|Enterobacterales|Enterobacteriaceae|unk|unk	N2_069_000G1_phage_Enterobacteriaceae__2	851_2.ph	phage	23195	FALSE	FALSE	FALSE
5934	N2_069_000G1_N2_069_000G1_scaffold_282.fasta	0.999871	23190	13	0	1	0.999439	0.999784	N2_064_016G1	N2_064_025G1	N2_064	Enterobacteriaceae	Bacteria|Proteobacteria|Gammaproteobacteria|Enterobacterales|Enterobacteriaceae|unk|unk	N2_069_000G1_phage_Enterobacteriaceae__2	851_2.ph	phage	23195	FALSE	FALSE	FALSE
5935	N2_069_000G1_N2_069_000G1_scaffold_282.fasta	0.999957	23192	2	0	1	0.999914	0.999871	N2_064_016G1	N2_064_020G1	N2_064	Enterobacteriaceae	Bacteria|Proteobacteria|Gammaproteobacteria|Enterobacterales|Enterobacteriaceae|unk|unk	N2_069_000G1_phage_Enterobacteriaceae__2	851_2.ph	phage	23195	FALSE	FALSE	FALSE
5936	N2_069_000G1_N2_069_000G1_scaffold_282.fasta	0.999957	23193	2	0	1	0.999914	0.999914	N2_064_016G1	N2_064_017G1	N2_064	Enterobacteriaceae	Bacteria|Proteobacteria|Gammaproteobacteria|Enterobacterales|Enterobacteriaceae|unk|unk	N2_069_000G1_phage_Enterobacteriaceae__2	851_2.ph	phage	23195	FALSE	FALSE	FALSE
5937	N2_069_000G1_N2_069_000G1_scaffold_282.fasta	0.897042	20806	45	0	1	0.997837	0.897004	N2_064_013G1	N2_064_043G1	N2_064	Enterobacteriaceae	Bacteria|Proteobacteria|Gammaproteobacteria|Enterobacterales|Enterobacteriaceae|unk|unk	N2_069_000G1_phage_Enterobacteriaceae__2	851_2.ph	phage	23195	FALSE	FALSE	FALSE
5938	N2_069_000G1_N2_069_000G1_scaffold_282.fasta	0.999526	23183	15	0	1	0.999353	0.999483	N2_064_013G1	N2_064_036G1	N2_064	Enterobacteriaceae	Bacteria|Proteobacteria|Gammaproteobacteria|Enterobacterales|Enterobacteriaceae|unk|unk	N2_069_000G1_phage_Enterobacteriaceae__2	851_2.ph	phage	23195	FALSE	FALSE	FALSE
5939	N2_069_000G1_N2_069_000G1_scaffold_282.fasta	0.999828	23190	17	0	1	0.999267	0.999784	N2_064_013G1	N2_064_031G1	N2_064	Enterobacteriaceae	Bacteria|Proteobacteria|Gammaproteobacteria|Enterobacterales|Enterobacteriaceae|unk|unk	N2_069_000G1_phage_Enterobacteriaceae__2	851_2.ph	phage	23195	FALSE	FALSE	FALSE
5940	N2_069_000G1_N2_069_000G1_scaffold_282.fasta	0.999741	23188	17	0	1	0.999267	0.999698	N2_064_013G1	N2_064_027G1	N2_064	Enterobacteriaceae	Bacteria|Proteobacteria|Gammaproteobacteria|Enterobacterales|Enterobacteriaceae|unk|unk	N2_069_000G1_phage_Enterobacteriaceae__2	851_2.ph	phage	23195	FALSE	FALSE	FALSE
5941	N2_069_000G1_N2_069_000G1_scaffold_282.fasta	0.999828	23190	17	0	1	0.999267	0.999784	N2_064_013G1	N2_064_025G1	N2_064	Enterobacteriaceae	Bacteria|Proteobacteria|Gammaproteobacteria|Enterobacterales|Enterobacteriaceae|unk|unk	N2_069_000G1_phage_Enterobacteriaceae__2	851_2.ph	phage	23195	FALSE	FALSE	FALSE
5942	N2_069_000G1_N2_069_000G1_scaffold_282.fasta	0.999914	23192	6	0	1	0.999741	0.999871	N2_064_013G1	N2_064_020G1	N2_064	Enterobacteriaceae	Bacteria|Proteobacteria|Gammaproteobacteria|Enterobacterales|Enterobacteriaceae|unk|unk	N2_069_000G1_phage_Enterobacteriaceae__2	851_2.ph	phage	23195	FALSE	FALSE	FALSE
5943	N2_069_000G1_N2_069_000G1_scaffold_282.fasta	1	23194	6	0	1	0.999741	0.999957	N2_064_013G1	N2_064_017G1	N2_064	Enterobacteriaceae	Bacteria|Proteobacteria|Gammaproteobacteria|Enterobacterales|Enterobacteriaceae|unk|unk	N2_069_000G1_phage_Enterobacteriaceae__2	851_2.ph	phage	23195	FALSE	FALSE	FALSE
5944	N2_069_000G1_N2_069_000G1_scaffold_282.fasta	0.999957	23193	4	0	1	0.999828	0.999914	N2_064_013G1	N2_064_016G1	N2_064	Enterobacteriaceae	Bacteria|Proteobacteria|Gammaproteobacteria|Enterobacterales|Enterobacteriaceae|unk|unk	N2_069_000G1_phage_Enterobacteriaceae__2	851_2.ph	phage	23195	FALSE	FALSE	FALSE
5945	N2_069_000G1_N2_069_000G1_scaffold_282.fasta	0.897042	20806	47	0	1	0.997741	0.897004	N2_064_011G1	N2_064_043G1	N2_064	Enterobacteriaceae	Bacteria|Proteobacteria|Gammaproteobacteria|Enterobacterales|Enterobacteriaceae|unk|unk	N2_069_000G1_phage_Enterobacteriaceae__2	851_2.ph	phage	23195	FALSE	FALSE	FALSE
5946	N2_069_000G1_N2_069_000G1_scaffold_282.fasta	0.999526	23183	11	0	1	0.999526	0.999483	N2_064_011G1	N2_064_036G1	N2_064	Enterobacteriaceae	Bacteria|Proteobacteria|Gammaproteobacteria|Enterobacterales|Enterobacteriaceae|unk|unk	N2_069_000G1_phage_Enterobacteriaceae__2	851_2.ph	phage	23195	FALSE	FALSE	FALSE
5947	N2_069_000G1_N2_069_000G1_scaffold_282.fasta	0.999828	23190	15	0	1	0.999353	0.999784	N2_064_011G1	N2_064_031G1	N2_064	Enterobacteriaceae	Bacteria|Proteobacteria|Gammaproteobacteria|Enterobacterales|Enterobacteriaceae|unk|unk	N2_069_000G1_phage_Enterobacteriaceae__2	851_2.ph	phage	23195	FALSE	FALSE	FALSE
5948	N2_069_000G1_N2_069_000G1_scaffold_282.fasta	0.999741	23188	15	0	1	0.999353	0.999698	N2_064_011G1	N2_064_027G1	N2_064	Enterobacteriaceae	Bacteria|Proteobacteria|Gammaproteobacteria|Enterobacterales|Enterobacteriaceae|unk|unk	N2_069_000G1_phage_Enterobacteriaceae__2	851_2.ph	phage	23195	FALSE	FALSE	FALSE
5949	N2_069_000G1_N2_069_000G1_scaffold_282.fasta	0.999828	23190	15	0	1	0.999353	0.999784	N2_064_011G1	N2_064_025G1	N2_064	Enterobacteriaceae	Bacteria|Proteobacteria|Gammaproteobacteria|Enterobacterales|Enterobacteriaceae|unk|unk	N2_069_000G1_phage_Enterobacteriaceae__2	851_2.ph	phage	23195	FALSE	FALSE	FALSE
5950	N2_069_000G1_N2_069_000G1_scaffold_282.fasta	0.999914	23192	2	0	1	0.999914	0.999871	N2_064_011G1	N2_064_020G1	N2_064	Enterobacteriaceae	Bacteria|Proteobacteria|Gammaproteobacteria|Enterobacterales|Enterobacteriaceae|unk|unk	N2_069_000G1_phage_Enterobacteriaceae__2	851_2.ph	phage	23195	FALSE	FALSE	FALSE
5951	N2_069_000G1_N2_069_000G1_scaffold_282.fasta	1	23194	2	0	1	0.999914	0.999957	N2_064_011G1	N2_064_017G1	N2_064	Enterobacteriaceae	Bacteria|Proteobacteria|Gammaproteobacteria|Enterobacterales|Enterobacteriaceae|unk|unk	N2_069_000G1_phage_Enterobacteriaceae__2	851_2.ph	phage	23195	FALSE	FALSE	FALSE
5952	N2_069_000G1_N2_069_000G1_scaffold_282.fasta	0.999957	23193	2	0	1	0.999914	0.999914	N2_064_011G1	N2_064_016G1	N2_064	Enterobacteriaceae	Bacteria|Proteobacteria|Gammaproteobacteria|Enterobacterales|Enterobacteriaceae|unk|unk	N2_069_000G1_phage_Enterobacteriaceae__2	851_2.ph	phage	23195	FALSE	FALSE	FALSE
5953	N2_069_000G1_N2_069_000G1_scaffold_282.fasta	0.999914	23192	0	0	1	1	0.999871	N2_064_017G1	N2_064_020G1	N2_064	Enterobacteriaceae	Bacteria|Proteobacteria|Gammaproteobacteria|Enterobacterales|Enterobacteriaceae|unk|unk	N2_069_000G1_phage_Enterobacteriaceae__2	851_2.ph	phage	23195	FALSE	FALSE	FALSE
5954	N2_069_000G1_N2_069_000G1_scaffold_282.fasta	1	23194	6	0	1	0.999741	0.999957	N2_064_011G1	N2_064_013G1	N2_064	Enterobacteriaceae	Bacteria|Proteobacteria|Gammaproteobacteria|Enterobacterales|Enterobacteriaceae|unk|unk	N2_069_000G1_phage_Enterobacteriaceae__2	851_2.ph	phage	23195	FALSE	FALSE	FALSE
5955	N2_069_000G1_N2_069_000G1_scaffold_282.fasta	0.999828	23190	13	0	1	0.999439	0.999784	N2_064_017G1	N2_064_025G1	N2_064	Enterobacteriaceae	Bacteria|Proteobacteria|Gammaproteobacteria|Enterobacterales|Enterobacteriaceae|unk|unk	N2_069_000G1_phage_Enterobacteriaceae__2	851_2.ph	phage	23195	FALSE	FALSE	FALSE
5956	N2_069_000G1_N2_069_000G1_scaffold_282.fasta	0.999828	23190	13	0	1	0.999439	0.999784	N2_064_017G1	N2_064_031G1	N2_064	Enterobacteriaceae	Bacteria|Proteobacteria|Gammaproteobacteria|Enterobacterales|Enterobacteriaceae|unk|unk	N2_069_000G1_phage_Enterobacteriaceae__2	851_2.ph	phage	23195	FALSE	FALSE	FALSE
5957	N2_069_000G1_N2_069_000G1_scaffold_461.fasta	0.890769	8424	1	0	1	0.999881	0.739791	N2_064_009G1	N2_064_025G1	N2_064	Raoultella ornithinolytica	Bacteria|Proteobacteria|Gammaproteobacteria|Enterobacterales|Enterobacteriaceae|Raoultella|Raoultella ornithinolytica	N2_069_000G1_phage_Raoultella_ornithinolytica	980_140.ph	phage	11387	FALSE	FALSE	TRUE
5958	N2_069_000G1_N2_069_000G1_scaffold_461.fasta	0.974824	9293	0	0	1	1	0.816106	N2_064_009G1	N2_064_020G1	N2_064	Raoultella ornithinolytica	Bacteria|Proteobacteria|Gammaproteobacteria|Enterobacterales|Enterobacteriaceae|Raoultella|Raoultella ornithinolytica	N2_069_000G1_phage_Raoultella_ornithinolytica	980_140.ph	phage	11387	FALSE	FALSE	TRUE
5959	N2_069_000G1_N2_069_000G1_scaffold_461.fasta	0.9617	9140	0	0	1	1	0.80267	N2_064_009G1	N2_064_017G1	N2_064	Raoultella ornithinolytica	Bacteria|Proteobacteria|Gammaproteobacteria|Enterobacterales|Enterobacteriaceae|Raoultella|Raoultella ornithinolytica	N2_069_000G1_phage_Raoultella_ornithinolytica	980_140.ph	phage	11387	FALSE	FALSE	TRUE
5960	N2_069_000G1_N2_069_000G1_scaffold_461.fasta	0.930154	8856	0	0	1	1	0.777729	N2_064_009G1	N2_064_016G1	N2_064	Raoultella ornithinolytica	Bacteria|Proteobacteria|Gammaproteobacteria|Enterobacterales|Enterobacteriaceae|Raoultella|Raoultella ornithinolytica	N2_069_000G1_phage_Raoultella_ornithinolytica	980_140.ph	phage	11387	FALSE	FALSE	TRUE
5961	N2_069_000G1_N2_069_000G1_scaffold_461.fasta	0.81326	7691	0	0	1	1	0.675419	N2_064_009G1	N2_064_013G1	N2_064	Raoultella ornithinolytica	Bacteria|Proteobacteria|Gammaproteobacteria|Enterobacterales|Enterobacteriaceae|Raoultella|Raoultella ornithinolytica	N2_069_000G1_phage_Raoultella_ornithinolytica	980_140.ph	phage	11387	FALSE	FALSE	TRUE
5962	N2_069_000G1_N2_069_000G1_scaffold_461.fasta	0.910316	8648	0	0	1	1	0.759463	N2_064_009G1	N2_064_011G1	N2_064	Raoultella ornithinolytica	Bacteria|Proteobacteria|Gammaproteobacteria|Enterobacterales|Enterobacteriaceae|Raoultella|Raoultella ornithinolytica	N2_069_000G1_phage_Raoultella_ornithinolytica	980_140.ph	phage	11387	FALSE	FALSE	TRUE
5963	N2_069_000G1_N2_069_000G1_scaffold_282.fasta	0.897468	20806	37	0	1	0.998222	0.897004	N2_064_036G1	N2_064_043G1	N2_064	Enterobacteriaceae	Bacteria|Proteobacteria|Gammaproteobacteria|Enterobacterales|Enterobacteriaceae|unk|unk	N2_069_000G1_phage_Enterobacteriaceae__2	851_2.ph	phage	23195	FALSE	FALSE	FALSE
5964	N2_069_000G1_N2_069_000G1_scaffold_282.fasta	0.897197	20806	33	0	1	0.998414	0.897004	N2_064_031G1	N2_064_043G1	N2_064	Enterobacteriaceae	Bacteria|Proteobacteria|Gammaproteobacteria|Enterobacterales|Enterobacteriaceae|unk|unk	N2_069_000G1_phage_Enterobacteriaceae__2	851_2.ph	phage	23195	FALSE	FALSE	FALSE
5965	N2_069_000G1_N2_069_000G1_scaffold_282.fasta	0.999698	23183	12	0	1	0.999482	0.999483	N2_064_031G1	N2_064_036G1	N2_064	Enterobacteriaceae	Bacteria|Proteobacteria|Gammaproteobacteria|Enterobacterales|Enterobacteriaceae|unk|unk	N2_069_000G1_phage_Enterobacteriaceae__2	851_2.ph	phage	23195	FALSE	FALSE	FALSE
5966	N2_069_000G1_N2_069_000G1_scaffold_282.fasta	0.897274	20806	39	0	1	0.998126	0.897004	N2_064_027G1	N2_064_043G1	N2_064	Enterobacteriaceae	Bacteria|Proteobacteria|Gammaproteobacteria|Enterobacterales|Enterobacteriaceae|unk|unk	N2_069_000G1_phage_Enterobacteriaceae__2	851_2.ph	phage	23195	FALSE	FALSE	FALSE
5967	N2_069_000G1_N2_069_000G1_scaffold_282.fasta	0.999784	23183	20	0	1	0.999137	0.999483	N2_064_027G1	N2_064_036G1	N2_064	Enterobacteriaceae	Bacteria|Proteobacteria|Gammaproteobacteria|Enterobacterales|Enterobacteriaceae|unk|unk	N2_069_000G1_phage_Enterobacteriaceae__2	851_2.ph	phage	23195	FALSE	FALSE	FALSE
5968	N2_069_000G1_N2_069_000G1_scaffold_282.fasta	0.999914	23188	12	0	1	0.999482	0.999698	N2_064_027G1	N2_064_031G1	N2_064	Enterobacteriaceae	Bacteria|Proteobacteria|Gammaproteobacteria|Enterobacterales|Enterobacteriaceae|unk|unk	N2_069_000G1_phage_Enterobacteriaceae__2	851_2.ph	phage	23195	FALSE	FALSE	FALSE
5969	N2_069_000G1_N2_069_000G1_scaffold_282.fasta	0.897197	20806	41	0	1	0.998029	0.897004	N2_064_025G1	N2_064_043G1	N2_064	Enterobacteriaceae	Bacteria|Proteobacteria|Gammaproteobacteria|Enterobacterales|Enterobacteriaceae|unk|unk	N2_069_000G1_phage_Enterobacteriaceae__2	851_2.ph	phage	23195	FALSE	FALSE	FALSE
5970	N2_069_000G1_N2_069_000G1_scaffold_282.fasta	0.999698	23183	16	0	1	0.99931	0.999483	N2_064_025G1	N2_064_036G1	N2_064	Enterobacteriaceae	Bacteria|Proteobacteria|Gammaproteobacteria|Enterobacterales|Enterobacteriaceae|unk|unk	N2_069_000G1_phage_Enterobacteriaceae__2	851_2.ph	phage	23195	FALSE	FALSE	FALSE
5971	N2_069_000G1_N2_069_000G1_scaffold_282.fasta	1	23190	8	0	1	0.999655	0.999784	N2_064_025G1	N2_064_031G1	N2_064	Enterobacteriaceae	Bacteria|Proteobacteria|Gammaproteobacteria|Enterobacterales|Enterobacteriaceae|unk|unk	N2_069_000G1_phage_Enterobacteriaceae__2	851_2.ph	phage	23195	FALSE	FALSE	FALSE
5972	N2_069_000G1_N2_069_000G1_scaffold_282.fasta	0.999914	23188	8	0	1	0.999655	0.999698	N2_064_025G1	N2_064_027G1	N2_064	Enterobacteriaceae	Bacteria|Proteobacteria|Gammaproteobacteria|Enterobacterales|Enterobacteriaceae|unk|unk	N2_069_000G1_phage_Enterobacteriaceae__2	851_2.ph	phage	23195	FALSE	FALSE	FALSE
5973	N2_069_000G1_N2_069_000G1_scaffold_282.fasta	0.89712	20806	46	0	1	0.997789	0.897004	N2_064_020G1	N2_064_043G1	N2_064	Enterobacteriaceae	Bacteria|Proteobacteria|Gammaproteobacteria|Enterobacterales|Enterobacteriaceae|unk|unk	N2_069_000G1_phage_Enterobacteriaceae__2	851_2.ph	phage	23195	FALSE	FALSE	FALSE
5974	N2_069_000G1_N2_069_000G1_scaffold_282.fasta	0.999612	23183	11	0	1	0.999526	0.999483	N2_064_020G1	N2_064_036G1	N2_064	Enterobacteriaceae	Bacteria|Proteobacteria|Gammaproteobacteria|Enterobacterales|Enterobacteriaceae|unk|unk	N2_069_000G1_phage_Enterobacteriaceae__2	851_2.ph	phage	23195	FALSE	FALSE	FALSE
5975	N2_069_000G1_N2_069_000G1_scaffold_282.fasta	0.999914	23190	13	0	1	0.999439	0.999784	N2_064_020G1	N2_064_031G1	N2_064	Enterobacteriaceae	Bacteria|Proteobacteria|Gammaproteobacteria|Enterobacterales|Enterobacteriaceae|unk|unk	N2_069_000G1_phage_Enterobacteriaceae__2	851_2.ph	phage	23195	FALSE	FALSE	FALSE
5976	N2_069_000G1_N2_069_000G1_scaffold_282.fasta	0.999828	23188	13	0	1	0.999439	0.999698	N2_064_020G1	N2_064_027G1	N2_064	Enterobacteriaceae	Bacteria|Proteobacteria|Gammaproteobacteria|Enterobacterales|Enterobacteriaceae|unk|unk	N2_069_000G1_phage_Enterobacteriaceae__2	851_2.ph	phage	23195	FALSE	FALSE	FALSE
5977	N2_069_000G1_N2_069_000G1_scaffold_282.fasta	0.999914	23190	13	0	1	0.999439	0.999784	N2_064_020G1	N2_064_025G1	N2_064	Enterobacteriaceae	Bacteria|Proteobacteria|Gammaproteobacteria|Enterobacterales|Enterobacteriaceae|unk|unk	N2_069_000G1_phage_Enterobacteriaceae__2	851_2.ph	phage	23195	FALSE	FALSE	FALSE
5978	N2_069_000G1_N2_069_000G1_scaffold_282.fasta	0.897042	20806	46	0	1	0.997789	0.897004	N2_064_017G1	N2_064_043G1	N2_064	Enterobacteriaceae	Bacteria|Proteobacteria|Gammaproteobacteria|Enterobacterales|Enterobacteriaceae|unk|unk	N2_069_000G1_phage_Enterobacteriaceae__2	851_2.ph	phage	23195	FALSE	FALSE	FALSE
5979	N2_069_000G1_N2_069_000G1_scaffold_282.fasta	0.999526	23183	11	0	1	0.999526	0.999483	N2_064_017G1	N2_064_036G1	N2_064	Enterobacteriaceae	Bacteria|Proteobacteria|Gammaproteobacteria|Enterobacterales|Enterobacteriaceae|unk|unk	N2_069_000G1_phage_Enterobacteriaceae__2	851_2.ph	phage	23195	FALSE	FALSE	FALSE
5980	N2_069_000G1_N2_069_000G1_scaffold_282.fasta	0.999741	23188	13	0	1	0.999439	0.999698	N2_064_017G1	N2_064_027G1	N2_064	Enterobacteriaceae	Bacteria|Proteobacteria|Gammaproteobacteria|Enterobacterales|Enterobacteriaceae|unk|unk	N2_069_000G1_phage_Enterobacteriaceae__2	851_2.ph	phage	23195	FALSE	FALSE	FALSE
5981	N2_069_000G1_N2_069_000G1_scaffold_282.fasta	0.897042	20806	41	0	1	0.998029	0.897004	N2_064_009G1	N2_064_043G1	N2_064	Enterobacteriaceae	Bacteria|Proteobacteria|Gammaproteobacteria|Enterobacterales|Enterobacteriaceae|unk|unk	N2_069_000G1_phage_Enterobacteriaceae__2	851_2.ph	phage	23195	FALSE	FALSE	FALSE
5982	N2_069_000G1_N2_069_000G1_scaffold_282.fasta	0.999526	23183	8	0	1	0.999655	0.999483	N2_064_009G1	N2_064_036G1	N2_064	Enterobacteriaceae	Bacteria|Proteobacteria|Gammaproteobacteria|Enterobacterales|Enterobacteriaceae|unk|unk	N2_069_000G1_phage_Enterobacteriaceae__2	851_2.ph	phage	23195	FALSE	FALSE	FALSE
5983	N2_069_000G1_N2_069_000G1_scaffold_282.fasta	0.999828	23190	8	0	1	0.999655	0.999784	N2_064_009G1	N2_064_031G1	N2_064	Enterobacteriaceae	Bacteria|Proteobacteria|Gammaproteobacteria|Enterobacterales|Enterobacteriaceae|unk|unk	N2_069_000G1_phage_Enterobacteriaceae__2	851_2.ph	phage	23195	FALSE	FALSE	FALSE
5984	N2_064_036G1_64_010_scaffold_372.fasta	0.600919	10462	0	0	1	1	0.483278	N2_064_036G1	N2_064_043G1	N2_064	Veillonella sp. 3_1_44	Bacteria|Firmicutes|Negativicutes|Veillonellales|Veillonellaceae|Veillonella|Veillonella sp. 3_1_44	N2_064_036G1_phage_Veillonella_sp._3_1_44	603_36.ph	phage	21648	FALSE	FALSE	FALSE
5985	N2_064_031G1_64_009_scaffold_281.fasta	0.775594	24190	6	0	1	0.999752	0.751826	N2_064_031G1	N2_064_036G1	N2_064	Veillonella	Bacteria|Firmicutes|Negativicutes|Veillonellales|Veillonellaceae|Veillonella|unk	N2_064_031G1_phage_Veillonella	599_14.ph	phage	32175	FALSE	FALSE	FALSE
5986	N2_064_031G1_64_009_scaffold_281.fasta	0.516282	14634	1	1	0.999932	0.999932	0.454825	N2_064_027G1	N2_064_036G1	N2_064	Veillonella	Bacteria|Firmicutes|Negativicutes|Veillonellales|Veillonellaceae|Veillonella|unk	N2_064_031G1_phage_Veillonella	599_14.ph	phage	32175	FALSE	FALSE	FALSE
5987	N2_064_031G1_64_009_scaffold_281.fasta	0.577786	17916	2	0	1	0.999888	0.55683	N2_064_027G1	N2_064_031G1	N2_064	Veillonella	Bacteria|Firmicutes|Negativicutes|Veillonellales|Veillonellaceae|Veillonella|unk	N2_064_031G1_phage_Veillonella	599_14.ph	phage	32175	FALSE	FALSE	FALSE
5988	N2_064_000G1_N2_064_000G1_scaffold_825.fasta	0.671285	11385	0	0	1	1	0.604235	N2_064_036G1	N2_064_043G1	N2_064	Veillonella dispar	Bacteria|Firmicutes|Negativicutes|Veillonellales|Veillonellaceae|Veillonella|Veillonella dispar	N2_064_000G1_phage_Veillonella_dispar	603_34.ph	phage	18842	FALSE	FALSE	FALSE
5989	N2_064_000G1_N2_064_000G1_scaffold_349.fasta	0.721357	26903	1	0	1	0.999963	0.587658	N2_064_036G1	N2_064_043G1	N2_064	Veillonella	Bacteria|Firmicutes|Negativicutes|Veillonellales|Veillonellaceae|Veillonella|unk	N2_064_000G1_phage_Veillonella	603_9.ph	phage	45780	FALSE	FALSE	FALSE
5990	N2_064_000G1_N2_064_000G1_scaffold_2873.fasta	0.616052	6885	10	0	1	0.998548	0.612653	N2_064_036G1	N2_064_043G1	N2_064	Citrobacter freundii	Bacteria|Proteobacteria|Gammaproteobacteria|Enterobacterales|Enterobacteriaceae|Citrobacter|Citrobacter freundii	N2_064_000G1_phage_Citrobacter_freundii	950_10.ph	phage	11238	FALSE	FALSE	FALSE
5991	N2_064_000G1_N2_064_000G1_scaffold_2873.fasta	0.612653	6885	14	0	1	0.997967	0.612653	N2_064_031G1	N2_064_043G1	N2_064	Citrobacter freundii	Bacteria|Proteobacteria|Gammaproteobacteria|Enterobacterales|Enterobacteriaceae|Citrobacter|Citrobacter freundii	N2_064_000G1_phage_Citrobacter_freundii	950_10.ph	phage	11238	FALSE	FALSE	FALSE
5992	N2_069_000G1_N2_069_000G1_scaffold_282.fasta	0.999741	23188	12	0	1	0.999482	0.999698	N2_064_009G1	N2_064_027G1	N2_064	Enterobacteriaceae	Bacteria|Proteobacteria|Gammaproteobacteria|Enterobacterales|Enterobacteriaceae|unk|unk	N2_069_000G1_phage_Enterobacteriaceae__2	851_2.ph	phage	23195	FALSE	FALSE	FALSE
5993	N2_069_000G1_N2_069_000G1_scaffold_282.fasta	0.999828	23190	8	0	1	0.999655	0.999784	N2_064_009G1	N2_064_025G1	N2_064	Enterobacteriaceae	Bacteria|Proteobacteria|Gammaproteobacteria|Enterobacterales|Enterobacteriaceae|unk|unk	N2_069_000G1_phage_Enterobacteriaceae__2	851_2.ph	phage	23195	FALSE	FALSE	FALSE
5994	N2_069_000G1_N2_069_000G1_scaffold_282.fasta	0.999914	23192	9	0	1	0.999612	0.999871	N2_064_009G1	N2_064_020G1	N2_064	Enterobacteriaceae	Bacteria|Proteobacteria|Gammaproteobacteria|Enterobacterales|Enterobacteriaceae|unk|unk	N2_069_000G1_phage_Enterobacteriaceae__2	851_2.ph	phage	23195	FALSE	FALSE	FALSE
5995	N2_069_000G1_N2_069_000G1_scaffold_282.fasta	1	23194	9	0	1	0.999612	0.999957	N2_064_009G1	N2_064_017G1	N2_064	Enterobacteriaceae	Bacteria|Proteobacteria|Gammaproteobacteria|Enterobacterales|Enterobacteriaceae|unk|unk	N2_069_000G1_phage_Enterobacteriaceae__2	851_2.ph	phage	23195	FALSE	FALSE	FALSE
5996	N2_069_000G1_N2_069_000G1_scaffold_282.fasta	0.999957	23193	9	0	1	0.999612	0.999914	N2_064_009G1	N2_064_016G1	N2_064	Enterobacteriaceae	Bacteria|Proteobacteria|Gammaproteobacteria|Enterobacterales|Enterobacteriaceae|unk|unk	N2_069_000G1_phage_Enterobacteriaceae__2	851_2.ph	phage	23195	FALSE	FALSE	FALSE
5997	N2_069_000G1_N2_069_000G1_scaffold_282.fasta	1	23194	13	0	1	0.99944	0.999957	N2_064_009G1	N2_064_013G1	N2_064	Enterobacteriaceae	Bacteria|Proteobacteria|Gammaproteobacteria|Enterobacterales|Enterobacteriaceae|unk|unk	N2_069_000G1_phage_Enterobacteriaceae__2	851_2.ph	phage	23195	FALSE	FALSE	FALSE
5998	N2_069_000G1_N2_069_000G1_scaffold_282.fasta	1	23194	9	0	1	0.999612	0.999957	N2_064_009G1	N2_064_011G1	N2_064	Enterobacteriaceae	Bacteria|Proteobacteria|Gammaproteobacteria|Enterobacterales|Enterobacteriaceae|unk|unk	N2_069_000G1_phage_Enterobacteriaceae__2	851_2.ph	phage	23195	FALSE	FALSE	FALSE
5999	N5_258_000G1_N5_258_000G1_scaffold_391.fasta	0.988998	17799	0	0	1	1	0.82023	N2_061_082G1	N2_061_015G1	N2_061	Escherichia coli	Bacteria|Proteobacteria|Gammaproteobacteria|Enterobacterales|Enterobacteriaceae|Escherichia|Escherichia coli	N5_258_000G1_phage_Escherichia_coli	885_3.ph	phage	21700	FALSE	FALSE	FALSE
6000	N5_258_000G1_N5_258_000G1_scaffold_391.fasta	0.951637	17060	0	0	1	1	0.786175	N2_061_021G1	N2_061_082G1	N2_061	Escherichia coli	Bacteria|Proteobacteria|Gammaproteobacteria|Enterobacterales|Enterobacteriaceae|Escherichia|Escherichia coli	N5_258_000G1_phage_Escherichia_coli	885_3.ph	phage	21700	FALSE	FALSE	FALSE
6001	N5_258_000G1_N5_258_000G1_scaffold_391.fasta	0.896259	15404	0	0	1	1	0.709862	N2_061_021G1	N2_061_019G1	N2_061	Escherichia coli	Bacteria|Proteobacteria|Gammaproteobacteria|Enterobacterales|Enterobacteriaceae|Escherichia|Escherichia coli	N5_258_000G1_phage_Escherichia_coli	885_3.ph	phage	21700	FALSE	FALSE	FALSE
6002	N5_258_000G1_N5_258_000G1_scaffold_391.fasta	0.952761	17083	0	0	1	1	0.787235	N2_061_021G1	N2_061_015G1	N2_061	Escherichia coli	Bacteria|Proteobacteria|Gammaproteobacteria|Enterobacterales|Enterobacteriaceae|Escherichia|Escherichia coli	N5_258_000G1_phage_Escherichia_coli	885_3.ph	phage	21700	FALSE	FALSE	FALSE
6003	N5_258_000G1_N5_258_000G1_scaffold_391.fasta	0.864776	15489	0	0	1	1	0.713779	N2_061_015G1	N2_061_019G1	N2_061	Escherichia coli	Bacteria|Proteobacteria|Gammaproteobacteria|Enterobacterales|Enterobacteriaceae|Escherichia|Escherichia coli	N5_258_000G1_phage_Escherichia_coli	885_3.ph	phage	21700	FALSE	FALSE	FALSE
6004	N5_255_025G1_N5_255_025G1_scaffold_88.fasta	0.999635	30152	7	0	1	0.999768	0.99937	N2_061_007G1	N2_061_008G1	N2_061	Enterococcus faecalis	Bacteria|Firmicutes|Bacilli|Lactobacillales|Enterococcaceae|Enterococcus|Enterococcus faecalis	N5_255_025G1_phage_Enterococcus_faecalis	482_8.ph	phage	30171	FALSE	FALSE	FALSE
6005	N5_248_030G1_N5_248_030G1_scaffold_698.fasta	0.984862	14118	5	0	1	0.999646	0.663346	N2_061_007G1	N2_061_008G1	N2_061	Enterococcus faecalis	Bacteria|Firmicutes|Bacilli|Lactobacillales|Enterococcaceae|Enterococcus|Enterococcus faecalis	N5_248_030G1_phage_Enterococcus_faecalis	482_9.ph	phage	21283	FALSE	FALSE	FALSE
6006	N5_247_024G1_N5_247_024G1_scaffold_521.fasta	0.934894	11344	1	0	1	0.999912	0.866351	N2_061_007G1	N2_061_008G1	N2_061	Klebsiella pneumoniae	Bacteria|Proteobacteria|Gammaproteobacteria|Enterobacterales|Enterobacteriaceae|Klebsiella|Klebsiella pneumoniae	N5_247_024G1_phage_Klebsiella_pneumoniae	970_3.ph	phage	13094	FALSE	TRUE	TRUE
6007	N5_246_018G1_N5_246_018G1_scaffold_284.fasta	0.796812	16196	1	0	1	0.999938	0.660872	N2_061_082G1	N2_061_019G1	N2_061	Enterobacter cloacae	Bacteria|Proteobacteria|Gammaproteobacteria|Enterobacterales|Enterobacteriaceae|Enterobacter|Enterobacter cloacae	N5_246_018G1_phage_Enterobacter_cloacae	980_65.ph	phage	24507	FALSE	FALSE	FALSE
6008	N5_246_018G1_N5_246_018G1_scaffold_284.fasta	0.977889	19946	2	0	1	0.9999	0.81389	N2_061_082G1	N2_061_015G1	N2_061	Enterobacter cloacae	Bacteria|Proteobacteria|Gammaproteobacteria|Enterobacterales|Enterobacteriaceae|Enterobacter|Enterobacter cloacae	N5_246_018G1_phage_Enterobacter_cloacae	980_65.ph	phage	24507	FALSE	FALSE	FALSE
6009	N5_246_018G1_N5_246_018G1_scaffold_284.fasta	0.905514	18410	0	0	1	1	0.751214	N2_061_021G1	N2_061_082G1	N2_061	Enterobacter cloacae	Bacteria|Proteobacteria|Gammaproteobacteria|Enterobacterales|Enterobacteriaceae|Enterobacter|Enterobacter cloacae	N5_246_018G1_phage_Enterobacter_cloacae	980_65.ph	phage	24507	FALSE	FALSE	FALSE
6010	N5_246_018G1_N5_246_018G1_scaffold_284.fasta	0.858009	15983	1	0	1	0.999937	0.652181	N2_061_021G1	N2_061_019G1	N2_061	Enterobacter cloacae	Bacteria|Proteobacteria|Gammaproteobacteria|Enterobacterales|Enterobacteriaceae|Enterobacter|Enterobacter cloacae	N5_246_018G1_phage_Enterobacter_cloacae	980_65.ph	phage	24507	FALSE	FALSE	FALSE
6011	N5_246_018G1_N5_246_018G1_scaffold_284.fasta	0.919201	18407	1	0	1	0.999946	0.751092	N2_061_021G1	N2_061_015G1	N2_061	Enterobacter cloacae	Bacteria|Proteobacteria|Gammaproteobacteria|Enterobacterales|Enterobacteriaceae|Enterobacter|Enterobacter cloacae	N5_246_018G1_phage_Enterobacter_cloacae	980_65.ph	phage	24507	FALSE	FALSE	FALSE
6012	N5_246_018G1_N5_246_018G1_scaffold_284.fasta	0.809112	16196	0	0	1	1	0.660872	N2_061_015G1	N2_061_019G1	N2_061	Enterobacter cloacae	Bacteria|Proteobacteria|Gammaproteobacteria|Enterobacterales|Enterobacteriaceae|Enterobacter|Enterobacter cloacae	N5_246_018G1_phage_Enterobacter_cloacae	980_65.ph	phage	24507	FALSE	FALSE	FALSE
6013	N5_258_000G1_N5_258_000G1_scaffold_391.fasta	0.866033	15489	0	0	1	1	0.713779	N2_061_082G1	N2_061_019G1	N2_061	Escherichia coli	Bacteria|Proteobacteria|Gammaproteobacteria|Enterobacterales|Enterobacteriaceae|Escherichia|Escherichia coli	N5_258_000G1_phage_Escherichia_coli	885_3.ph	phage	21700	FALSE	FALSE	FALSE
6014	N5_245_025G1_N5_245_025G1_scaffold_410.fasta	0.975086	9119	3	0	1	0.999671	0.671255	N2_061_007G1	N2_061_008G1	N2_061	Enterococcus faecalis	Bacteria|Firmicutes|Bacilli|Lactobacillales|Enterococcaceae|Enterococcus|Enterococcus faecalis	N5_245_025G1_phage_Enterococcus_faecalis	482_11.ph	phage	13585	FALSE	FALSE	FALSE
6015	N5_239_000G1_N5_239_000G1_scaffold_670.fasta	0.982797	8398	0	0	1	1	0.517596	N2_061_007G1	N2_061_008G1	N2_061	Pseudomonas aeruginosa	Bacteria|Proteobacteria|Gammaproteobacteria|Pseudomonadales|Pseudomonadaceae|Pseudomonas|Pseudomonas aeruginosa	N5_239_000G1_phage_Pseudomonas_aeruginosa	736_2.ph	phage	16225	FALSE	FALSE	TRUE
6016	dasN5_250_022G1_abawaca.2.fasta.fa	0.931978	3742108	155	7	0.999998	0.999959	0.794578	N2_061_021G1	N2_061_015G1	N2_061	Enterobacter cloacae	Bacteria|Proteobacteria|Gammaproteobacteria|Enterobacterales|Enterobacteriaceae|Enterobacter|Enterobacter cloacae	N5_250_022G1_bacteria_Enterobacter_cloacae	235_5.ba	bacteria	4709556	FALSE	FALSE	FALSE
6017	dasN5_250_022G1_abawaca.2.fasta.fa	0.791535	3165387	95	5	0.999998	0.99997	0.67212	N2_061_015G1	N2_061_019G1	N2_061	Enterobacter cloacae	Bacteria|Proteobacteria|Gammaproteobacteria|Enterobacterales|Enterobacteriaceae|Enterobacter|Enterobacter cloacae	N5_250_022G1_bacteria_Enterobacter_cloacae	235_5.ba	bacteria	4709556	FALSE	FALSE	FALSE
6018	dasN4_104_027G1_abawaca.8.fasta.fa	0.938538	2423650	381	13	0.999995	0.999843	0.615536	N2_061_082G1	N2_061_015G1	N2_061	Enterobacter cloacae	Bacteria|Proteobacteria|Gammaproteobacteria|Enterobacterales|Enterobacteriaceae|Enterobacter|Enterobacter cloacae	N4_104_027G1_bacteria_Enterobacter_cloacae	235_7.ba	bacteria	3937465	FALSE	FALSE	FALSE
6019	dasN4_104_027G1_abawaca.8.fasta.fa	0.847534	2089128	170	0	1	0.999919	0.530577	N2_061_021G1	N2_061_082G1	N2_061	Enterobacter cloacae	Bacteria|Proteobacteria|Gammaproteobacteria|Enterobacterales|Enterobacteriaceae|Enterobacter|Enterobacter cloacae	N4_104_027G1_bacteria_Enterobacter_cloacae	235_7.ba	bacteria	3937465	FALSE	FALSE	FALSE
6020	dasN4_104_027G1_abawaca.8.fasta.fa	0.857404	2080024	149	1	1	0.999928	0.528265	N2_061_021G1	N2_061_015G1	N2_061	Enterobacter cloacae	Bacteria|Proteobacteria|Gammaproteobacteria|Enterobacterales|Enterobacteriaceae|Enterobacter|Enterobacter cloacae	N4_104_027G1_bacteria_Enterobacter_cloacae	235_7.ba	bacteria	3937465	FALSE	FALSE	FALSE
6021	dasN4_082_006G1_maxbin2.maxbin.001.fasta.fa	0.992087	5888449	538	7	0.999999	0.999909	0.868297	N2_061_007G1	N2_061_008G1	N2_061	Pseudomonas aeruginosa	Bacteria|Proteobacteria|Gammaproteobacteria|Pseudomonadales|Pseudomonadaceae|Pseudomonas|Pseudomonas aeruginosa	N4_082_006G1_bacteria_Pseudomonas_aeruginosa	259_1.ba	bacteria	6781607	FALSE	FALSE	TRUE
6022	dasN2_061_025G1_abawaca.5.fasta.fa	0.999845	4832268	258	0	1	0.999947	0.995949	N2_061_025G1	N2_061_015G1	N2_061	Citrobacter	Bacteria|Proteobacteria|Gammaproteobacteria|Enterobacterales|Enterobacteriaceae|Citrobacter|unk	N2_061_025G1_bacteria_Citrobacter	231_8.ba	bacteria	4851921	FALSE	FALSE	FALSE
6023	S2_017_013G1_1713A0930_scaffold_96.fasta	0.999231	40303	4	0	1	0.999901	0.891541	N2_061_007G1	N2_061_008G1	N2_061	Enterococcus faecalis	Bacteria|Firmicutes|Bacilli|Lactobacillales|Enterococcaceae|Enterococcus|Enterococcus faecalis	S2_017_013G1_phage_Enterococcus_faecalis	482_5.ph	phage	45206	FALSE	FALSE	FALSE
6024	S2_016_000G1_S2_016_000G1_scaffold_1155.fasta	0.995641	8223	0	0	1	1	0.660535	N2_061_007G1	N2_061_008G1	N2_061	Enterobacteriaceae	Bacteria|Proteobacteria|Gammaproteobacteria|Enterobacterales|Enterobacteriaceae|unk|unk	S2_016_000G1_phage_Enterobacteriaceae__3	1017_0.ph	phage	12449	FALSE	FALSE	FALSE
6025	S2_006_027G1_JBBB013K_myIDBA_UD_scaffold_836.fasta	0.989198	12729	0	0	1	1	0.973984	N2_061_007G1	N2_061_008G1	N2_061	Klebsiella pneumoniae	Bacteria|Proteobacteria|Gammaproteobacteria|Enterobacterales|Enterobacteriaceae|Klebsiella|Klebsiella pneumoniae	S2_006_027G1_phage_Klebsiella_pneumoniae	980_81.ph	phage	13069	FALSE	FALSE	TRUE
6026	S2_005_017G1_JBBB003B_scaffold_205.fasta	0.836017	11476	0	0	1	1	0.820007	N2_061_007G1	N2_061_008G1	N2_061	unk	unk|unk|unk|unk|unk|unk|unk	S2_005_017G1_plasmid_unk	125_1.pl	plasmid	13995	FALSE	TRUE	TRUE
6027	N5_282_032G1_N5_282_032G1_scaffold_489.fasta	0.837065	11066	0	0	1	1	0.677109	N2_061_082G1	N2_061_019G1	N2_061	Enterobacter cloacae	Bacteria|Proteobacteria|Gammaproteobacteria|Enterobacterales|Enterobacteriaceae|Enterobacter|Enterobacter cloacae	N5_282_032G1_phage_Enterobacter_cloacae__2	980_63.ph	phage	16343	FALSE	FALSE	FALSE
6028	N5_282_032G1_N5_282_032G1_scaffold_489.fasta	0.974218	12961	1	0	1	0.999923	0.793061	N2_061_082G1	N2_061_015G1	N2_061	Enterobacter cloacae	Bacteria|Proteobacteria|Gammaproteobacteria|Enterobacterales|Enterobacteriaceae|Enterobacter|Enterobacter cloacae	N5_282_032G1_phage_Enterobacter_cloacae__2	980_63.ph	phage	16343	FALSE	FALSE	FALSE
6029	N5_282_032G1_N5_282_032G1_scaffold_489.fasta	0.933248	12359	2	0	1	0.999838	0.756226	N2_061_021G1	N2_061_082G1	N2_061	Enterobacter cloacae	Bacteria|Proteobacteria|Gammaproteobacteria|Enterobacterales|Enterobacteriaceae|Enterobacter|Enterobacter cloacae	N5_282_032G1_phage_Enterobacter_cloacae__2	980_63.ph	phage	16343	FALSE	FALSE	FALSE
6030	N5_282_032G1_N5_282_032G1_scaffold_489.fasta	0.882164	10990	0	0	1	1	0.672459	N2_061_021G1	N2_061_019G1	N2_061	Enterobacter cloacae	Bacteria|Proteobacteria|Gammaproteobacteria|Enterobacterales|Enterobacteriaceae|Enterobacter|Enterobacter cloacae	N5_282_032G1_phage_Enterobacter_cloacae__2	980_63.ph	phage	16343	FALSE	FALSE	FALSE
6031	N5_282_032G1_N5_282_032G1_scaffold_489.fasta	0.934348	12282	2	0	1	0.999837	0.751514	N2_061_021G1	N2_061_015G1	N2_061	Enterobacter cloacae	Bacteria|Proteobacteria|Gammaproteobacteria|Enterobacterales|Enterobacteriaceae|Enterobacter|Enterobacter cloacae	N5_282_032G1_phage_Enterobacter_cloacae__2	980_63.ph	phage	16343	FALSE	FALSE	FALSE
6032	N5_282_032G1_N5_282_032G1_scaffold_489.fasta	0.848294	11066	0	0	1	1	0.677109	N2_061_015G1	N2_061_019G1	N2_061	Enterobacter cloacae	Bacteria|Proteobacteria|Gammaproteobacteria|Enterobacterales|Enterobacteriaceae|Enterobacter|Enterobacter cloacae	N5_282_032G1_phage_Enterobacter_cloacae__2	980_63.ph	phage	16343	FALSE	FALSE	FALSE
6033	dasN5_250_022G1_abawaca.2.fasta.fa	0.829255	3133080	69	4	0.999999	0.999978	0.66526	N2_061_021G1	N2_061_019G1	N2_061	Enterobacter cloacae	Bacteria|Proteobacteria|Gammaproteobacteria|Enterobacterales|Enterobacteriaceae|Enterobacter|Enterobacter cloacae	N5_250_022G1_bacteria_Enterobacter_cloacae	235_5.ba	bacteria	4709556	FALSE	FALSE	FALSE
6034	dasN5_250_022G1_abawaca.2.fasta.fa	0.93007	3746842	150	0	1	0.99996	0.795583	N2_061_021G1	N2_061_082G1	N2_061	Enterobacter cloacae	Bacteria|Proteobacteria|Gammaproteobacteria|Enterobacterales|Enterobacteriaceae|Enterobacter|Enterobacter cloacae	N5_250_022G1_bacteria_Enterobacter_cloacae	235_5.ba	bacteria	4709556	FALSE	FALSE	FALSE
6035	dasN5_250_022G1_abawaca.2.fasta.fa	0.788488	3166331	88	0	1	0.999972	0.67232	N2_061_082G1	N2_061_019G1	N2_061	Enterobacter cloacae	Bacteria|Proteobacteria|Gammaproteobacteria|Enterobacterales|Enterobacteriaceae|Enterobacter|Enterobacter cloacae	N5_250_022G1_bacteria_Enterobacter_cloacae	235_5.ba	bacteria	4709556	FALSE	FALSE	FALSE
6036	N1_003_023G1_b003-d023_scaffold_135.fasta	0.833238	13176	0	0	1	1	0.487332	N2_064_020G1	N2_064_025G1	N2_064	Enterobacteriaceae	Bacteria|Proteobacteria|Gammaproteobacteria|Enterobacterales|Enterobacteriaceae|unk|unk	N1_003_023G1_phage_Enterobacteriaceae	921_2.ph	phage	27037	FALSE	FALSE	FALSE
6037	dasS2_017_023G1_concoct_6.fa	0.998911	2446465	410	4	0.999998	0.999832	0.923676	N2_061_007G1	N2_061_008G1	N2_061	Enterococcus faecalis	Bacteria|Firmicutes|Bacilli|Lactobacillales|Enterococcaceae|Enterococcus|Enterococcus faecalis	S2_017_023G1_bacteria_Enterococcus_faecalis	137_1.ba	bacteria	2648618	FALSE	FALSE	TRUE
6038	dasN5_281_015G1_abawaca.5.fasta.fa	0.744653	2672682	136	0	1	0.999949	0.599781	N2_061_082G1	N2_061_019G1	N2_061	Enterobacter cloacae	Bacteria|Proteobacteria|Gammaproteobacteria|Enterobacterales|Enterobacteriaceae|Enterobacter|Enterobacter cloacae	N5_281_015G1_bacteria_Enterobacter_cloacae	235_6.ba	bacteria	4456100	FALSE	FALSE	FALSE
6039	dasN5_281_015G1_abawaca.5.fasta.fa	0.965055	3643966	510	11	0.999997	0.99986	0.817748	N2_061_082G1	N2_061_015G1	N2_061	Enterobacter cloacae	Bacteria|Proteobacteria|Gammaproteobacteria|Enterobacterales|Enterobacteriaceae|Enterobacter|Enterobacter cloacae	N5_281_015G1_bacteria_Enterobacter_cloacae	235_6.ba	bacteria	4456100	FALSE	FALSE	FALSE
6040	dasN5_281_015G1_abawaca.5.fasta.fa	0.898259	3328623	257	1	1	0.999923	0.746981	N2_061_021G1	N2_061_082G1	N2_061	Enterobacter cloacae	Bacteria|Proteobacteria|Gammaproteobacteria|Enterobacterales|Enterobacteriaceae|Enterobacter|Enterobacter cloacae	N5_281_015G1_bacteria_Enterobacter_cloacae	235_6.ba	bacteria	4456100	FALSE	FALSE	FALSE
6041	dasN5_281_015G1_abawaca.5.fasta.fa	0.795974	2626668	70	0	1	0.999973	0.589454	N2_061_021G1	N2_061_019G1	N2_061	Enterobacter cloacae	Bacteria|Proteobacteria|Gammaproteobacteria|Enterobacterales|Enterobacteriaceae|Enterobacter|Enterobacter cloacae	N5_281_015G1_bacteria_Enterobacter_cloacae	235_6.ba	bacteria	4456100	FALSE	FALSE	FALSE
6042	dasN5_281_015G1_abawaca.5.fasta.fa	0.903256	3322067	269	3	0.999999	0.999919	0.74551	N2_061_021G1	N2_061_015G1	N2_061	Enterobacter cloacae	Bacteria|Proteobacteria|Gammaproteobacteria|Enterobacterales|Enterobacteriaceae|Enterobacter|Enterobacter cloacae	N5_281_015G1_bacteria_Enterobacter_cloacae	235_6.ba	bacteria	4456100	FALSE	FALSE	FALSE
6043	dasN5_281_015G1_abawaca.5.fasta.fa	0.750561	2672175	149	1	1	0.999944	0.599667	N2_061_015G1	N2_061_019G1	N2_061	Enterobacter cloacae	Bacteria|Proteobacteria|Gammaproteobacteria|Enterobacterales|Enterobacteriaceae|Enterobacter|Enterobacter cloacae	N5_281_015G1_bacteria_Enterobacter_cloacae	235_6.ba	bacteria	4456100	FALSE	FALSE	FALSE
6044	dasN5_258_006G2_maxbin2.maxbin.001.fasta.fa	0.990238	4575138	282	3	0.999999	0.999938	0.882273	N2_061_007G1	N2_061_008G1	N2_061	Klebsiella pneumoniae	Bacteria|Proteobacteria|Gammaproteobacteria|Enterobacterales|Enterobacteriaceae|Klebsiella|Klebsiella pneumoniae	N5_258_006G2_bacteria_Klebsiella_pneumoniae	242_2.ba	bacteria	5185627	FALSE	TRUE	TRUE
6045	dasN5_250_022G1_abawaca.2.fasta.fa	0.976912	3969174	131	6	0.999998	0.999967	0.842792	N2_061_082G1	N2_061_015G1	N2_061	Enterobacter cloacae	Bacteria|Proteobacteria|Gammaproteobacteria|Enterobacterales|Enterobacteriaceae|Enterobacter|Enterobacter cloacae	N5_250_022G1_bacteria_Enterobacter_cloacae	235_5.ba	bacteria	4709556	FALSE	FALSE	FALSE
6046	N5_224_045G1_N5_224_045G1_scaffold_126.fasta	0.995431	35944	18	0	1	0.999499	0.832673	N2_061_007G1	N2_061_008G1	N2_061	Enterococcus faecalis	Bacteria|Firmicutes|Bacilli|Lactobacillales|Enterococcaceae|Enterococcus|Enterococcus faecalis	N5_224_045G1_phage_Enterococcus_faecalis	482_10.ph	phage	43167	FALSE	FALSE	TRUE
6047	dasN5_235_027G1_maxbin2.maxbin.001.fasta.fa	0.990967	4120859	334	1	1	0.999919	0.886239	N2_060_015G1	N2_060_020G1	N2_060	Escherichia coli	Bacteria|Proteobacteria|Gammaproteobacteria|Enterobacterales|Enterobacteriaceae|Escherichia|Escherichia coli	N5_235_027G1_bacteria_Escherichia_coli	228_3.ba	bacteria	4649828	FALSE	TRUE	TRUE
6048	dasN5_235_027G1_maxbin2.maxbin.001.fasta.fa	0.990035	4130515	375	1	1	0.999909	0.888316	N2_060_015G1	N2_060_019G1	N2_060	Escherichia coli	Bacteria|Proteobacteria|Gammaproteobacteria|Enterobacterales|Enterobacteriaceae|Escherichia|Escherichia coli	N5_235_027G1_bacteria_Escherichia_coli	228_3.ba	bacteria	4649828	FALSE	TRUE	TRUE
6049	dasN5_235_027G1_maxbin2.maxbin.001.fasta.fa	0.990436	4143638	309	3	0.999999	0.999925	0.891138	N2_060_015G1	N2_060_016G1	N2_060	Escherichia coli	Bacteria|Proteobacteria|Gammaproteobacteria|Enterobacterales|Enterobacteriaceae|Escherichia|Escherichia coli	N5_235_027G1_bacteria_Escherichia_coli	228_3.ba	bacteria	4649828	FALSE	TRUE	TRUE
6050	dasN5_235_027G1_maxbin2.maxbin.001.fasta.fa	0.993052	4147548	279	0	1	0.999933	0.891979	N2_060_013G1	N2_060_021G1	N2_060	Escherichia coli	Bacteria|Proteobacteria|Gammaproteobacteria|Enterobacterales|Enterobacteriaceae|Escherichia|Escherichia coli	N5_235_027G1_bacteria_Escherichia_coli	228_3.ba	bacteria	4649828	FALSE	TRUE	TRUE
6051	dasN5_235_027G1_maxbin2.maxbin.001.fasta.fa	0.989299	4123143	366	1	1	0.999911	0.88673	N2_060_013G1	N2_060_020G1	N2_060	Escherichia coli	Bacteria|Proteobacteria|Gammaproteobacteria|Enterobacterales|Enterobacteriaceae|Escherichia|Escherichia coli	N5_235_027G1_bacteria_Escherichia_coli	228_3.ba	bacteria	4649828	FALSE	TRUE	TRUE
6052	dasN5_235_027G1_maxbin2.maxbin.001.fasta.fa	0.989624	4135427	398	1	1	0.999904	0.889372	N2_060_013G1	N2_060_019G1	N2_060	Escherichia coli	Bacteria|Proteobacteria|Gammaproteobacteria|Enterobacterales|Enterobacteriaceae|Escherichia|Escherichia coli	N5_235_027G1_bacteria_Escherichia_coli	228_3.ba	bacteria	4649828	FALSE	TRUE	TRUE
6053	dasN5_235_027G1_maxbin2.maxbin.001.fasta.fa	0.992965	4154760	288	2	1	0.999931	0.89353	N2_060_013G1	N2_060_016G1	N2_060	Escherichia coli	Bacteria|Proteobacteria|Gammaproteobacteria|Enterobacterales|Enterobacteriaceae|Escherichia|Escherichia coli	N5_235_027G1_bacteria_Escherichia_coli	228_3.ba	bacteria	4649828	FALSE	TRUE	TRUE
6054	dasN5_235_027G1_maxbin2.maxbin.001.fasta.fa	0.992582	4135666	273	2	1	0.999934	0.889423	N2_060_013G1	N2_060_015G1	N2_060	Escherichia coli	Bacteria|Proteobacteria|Gammaproteobacteria|Enterobacterales|Enterobacteriaceae|Escherichia|Escherichia coli	N5_235_027G1_bacteria_Escherichia_coli	228_3.ba	bacteria	4649828	FALSE	TRUE	TRUE
6055	dasN5_235_027G1_maxbin2.maxbin.001.fasta.fa	0.993799	4160134	290	1	1	0.99993	0.894686	N2_060_011G1	N2_060_021G1	N2_060	Escherichia coli	Bacteria|Proteobacteria|Gammaproteobacteria|Enterobacterales|Enterobacteriaceae|Escherichia|Escherichia coli	N5_235_027G1_bacteria_Escherichia_coli	228_3.ba	bacteria	4649828	FALSE	TRUE	TRUE
6056	dasN5_235_027G1_maxbin2.maxbin.001.fasta.fa	0.987753	4130687	385	2	1	0.999907	0.888353	N2_060_011G1	N2_060_020G1	N2_060	Escherichia coli	Bacteria|Proteobacteria|Gammaproteobacteria|Enterobacterales|Enterobacteriaceae|Escherichia|Escherichia coli	N5_235_027G1_bacteria_Escherichia_coli	228_3.ba	bacteria	4649828	FALSE	TRUE	TRUE
6057	dasN5_235_027G1_maxbin2.maxbin.001.fasta.fa	0.990325	4147822	379	0	1	0.999909	0.892038	N2_060_011G1	N2_060_019G1	N2_060	Escherichia coli	Bacteria|Proteobacteria|Gammaproteobacteria|Enterobacterales|Enterobacteriaceae|Escherichia|Escherichia coli	N5_235_027G1_bacteria_Escherichia_coli	228_3.ba	bacteria	4649828	FALSE	TRUE	TRUE
6058	dasN5_235_027G1_maxbin2.maxbin.001.fasta.fa	0.995671	4171485	252	0	1	0.99994	0.897127	N2_060_011G1	N2_060_016G1	N2_060	Escherichia coli	Bacteria|Proteobacteria|Gammaproteobacteria|Enterobacterales|Enterobacteriaceae|Escherichia|Escherichia coli	N5_235_027G1_bacteria_Escherichia_coli	228_3.ba	bacteria	4649828	FALSE	TRUE	TRUE
6059	dasN5_235_027G1_maxbin2.maxbin.001.fasta.fa	0.990871	4142906	296	1	1	0.999929	0.89098	N2_060_011G1	N2_060_015G1	N2_060	Escherichia coli	Bacteria|Proteobacteria|Gammaproteobacteria|Enterobacterales|Enterobacteriaceae|Escherichia|Escherichia coli	N5_235_027G1_bacteria_Escherichia_coli	228_3.ba	bacteria	4649828	FALSE	TRUE	TRUE
6060	dasN5_235_027G1_maxbin2.maxbin.001.fasta.fa	0.993066	4153326	251	2	1	0.99994	0.893221	N2_060_011G1	N2_060_013G1	N2_060	Escherichia coli	Bacteria|Proteobacteria|Gammaproteobacteria|Enterobacterales|Enterobacteriaceae|Escherichia|Escherichia coli	N5_235_027G1_bacteria_Escherichia_coli	228_3.ba	bacteria	4649828	FALSE	TRUE	TRUE
6061	dasN5_235_027G1_maxbin2.maxbin.001.fasta.fa	0.993509	4159624	300	0	1	0.999928	0.894576	N2_060_009G1	N2_060_021G1	N2_060	Escherichia coli	Bacteria|Proteobacteria|Gammaproteobacteria|Enterobacterales|Enterobacteriaceae|Escherichia|Escherichia coli	N5_235_027G1_bacteria_Escherichia_coli	228_3.ba	bacteria	4649828	FALSE	TRUE	TRUE
6062	dasN5_235_027G1_maxbin2.maxbin.001.fasta.fa	0.987697	4130722	381	0	1	0.999908	0.88836	N2_060_009G1	N2_060_020G1	N2_060	Escherichia coli	Bacteria|Proteobacteria|Gammaproteobacteria|Enterobacterales|Enterobacteriaceae|Escherichia|Escherichia coli	N5_235_027G1_bacteria_Escherichia_coli	228_3.ba	bacteria	4649828	FALSE	TRUE	TRUE
6063	dasN5_235_027G1_maxbin2.maxbin.001.fasta.fa	0.990133	4147563	388	0	1	0.999906	0.891982	N2_060_009G1	N2_060_019G1	N2_060	Escherichia coli	Bacteria|Proteobacteria|Gammaproteobacteria|Enterobacterales|Enterobacteriaceae|Escherichia|Escherichia coli	N5_235_027G1_bacteria_Escherichia_coli	228_3.ba	bacteria	4649828	FALSE	TRUE	TRUE
6064	dasN5_235_027G1_maxbin2.maxbin.001.fasta.fa	0.995605	4171448	268	1	1	0.999936	0.897119	N2_060_009G1	N2_060_016G1	N2_060	Escherichia coli	Bacteria|Proteobacteria|Gammaproteobacteria|Enterobacterales|Enterobacteriaceae|Escherichia|Escherichia coli	N5_235_027G1_bacteria_Escherichia_coli	228_3.ba	bacteria	4649828	FALSE	TRUE	TRUE
6065	dasN5_235_027G1_maxbin2.maxbin.001.fasta.fa	0.990787	4142885	280	0	1	0.999932	0.890976	N2_060_009G1	N2_060_015G1	N2_060	Escherichia coli	Bacteria|Proteobacteria|Gammaproteobacteria|Enterobacterales|Enterobacteriaceae|Escherichia|Escherichia coli	N5_235_027G1_bacteria_Escherichia_coli	228_3.ba	bacteria	4649828	FALSE	TRUE	TRUE
6066	dasN5_235_027G1_maxbin2.maxbin.001.fasta.fa	0.993126	4153601	257	0	1	0.999938	0.893281	N2_060_009G1	N2_060_013G1	N2_060	Escherichia coli	Bacteria|Proteobacteria|Gammaproteobacteria|Enterobacterales|Enterobacteriaceae|Escherichia|Escherichia coli	N5_235_027G1_bacteria_Escherichia_coli	228_3.ba	bacteria	4649828	FALSE	TRUE	TRUE
6067	dasN5_235_027G1_maxbin2.maxbin.001.fasta.fa	0.995511	4169594	250	0	1	0.99994	0.89672	N2_060_009G1	N2_060_011G1	N2_060	Escherichia coli	Bacteria|Proteobacteria|Gammaproteobacteria|Enterobacterales|Enterobacteriaceae|Escherichia|Escherichia coli	N5_235_027G1_bacteria_Escherichia_coli	228_3.ba	bacteria	4649828	FALSE	TRUE	TRUE
6068	dasN5_235_027G1_maxbin2.maxbin.001.fasta.fa	0.991235	4137935	304	3	0.999999	0.999927	0.889911	N2_060_015G1	N2_060_021G1	N2_060	Escherichia coli	Bacteria|Proteobacteria|Gammaproteobacteria|Enterobacterales|Enterobacteriaceae|Escherichia|Escherichia coli	N5_235_027G1_bacteria_Escherichia_coli	228_3.ba	bacteria	4649828	FALSE	TRUE	TRUE
6069	dasN5_235_027G1_maxbin2.maxbin.001.fasta.fa	0.989711	4148174	376	4	0.999999	0.999909	0.892113	N2_060_016G1	N2_060_019G1	N2_060	Escherichia coli	Bacteria|Proteobacteria|Gammaproteobacteria|Enterobacterales|Enterobacteriaceae|Escherichia|Escherichia coli	N5_235_027G1_bacteria_Escherichia_coli	228_3.ba	bacteria	4649828	FALSE	TRUE	TRUE
6070	dasN5_235_027G1_maxbin2.maxbin.001.fasta.fa	0.993358	4160900	308	2	1	0.999926	0.89485	N2_060_016G1	N2_060_021G1	N2_060	Escherichia coli	Bacteria|Proteobacteria|Gammaproteobacteria|Enterobacterales|Enterobacteriaceae|Escherichia|Escherichia coli	N5_235_027G1_bacteria_Escherichia_coli	228_3.ba	bacteria	4649828	FALSE	TRUE	TRUE
6071	dasS2_008_007G1_concoct_6.fa	0.966576	409467	110	8	0.99998	0.999731	0.517862	N2_060_008G1	N2_060_016G1	N2_060	Escherichia coli	Bacteria|Proteobacteria|Gammaproteobacteria|Enterobacterales|Enterobacteriaceae|Escherichia|Escherichia coli	S2_008_007G1_bacteria_Escherichia_coli	228_9.ba	bacteria	790687	FALSE	TRUE	TRUE
6072	dasS2_008_007G1_concoct_6.fa	0.952003	393426	97	12	0.999969	0.999753	0.497575	N2_060_008G1	N2_060_015G1	N2_060	Escherichia coli	Bacteria|Proteobacteria|Gammaproteobacteria|Enterobacterales|Enterobacteriaceae|Escherichia|Escherichia coli	S2_008_007G1_bacteria_Escherichia_coli	228_9.ba	bacteria	790687	FALSE	TRUE	TRUE
6073	dasS2_008_007G1_concoct_6.fa	0.951958	400714	87	0	1	0.999783	0.506792	N2_060_008G1	N2_060_013G1	N2_060	Escherichia coli	Bacteria|Proteobacteria|Gammaproteobacteria|Enterobacterales|Enterobacteriaceae|Escherichia|Escherichia coli	S2_008_007G1_bacteria_Escherichia_coli	228_9.ba	bacteria	790687	FALSE	TRUE	TRUE
6074	dasS2_008_007G1_concoct_6.fa	0.963258	409365	96	1	0.999998	0.999765	0.517733	N2_060_008G1	N2_060_011G1	N2_060	Escherichia coli	Bacteria|Proteobacteria|Gammaproteobacteria|Enterobacterales|Enterobacteriaceae|Escherichia|Escherichia coli	S2_008_007G1_bacteria_Escherichia_coli	228_9.ba	bacteria	790687	FALSE	TRUE	TRUE
6075	dasS2_008_007G1_concoct_6.fa	0.965025	409147	98	1	0.999998	0.99976	0.517458	N2_060_008G1	N2_060_009G1	N2_060	Escherichia coli	Bacteria|Proteobacteria|Gammaproteobacteria|Enterobacterales|Enterobacteriaceae|Escherichia|Escherichia coli	S2_008_007G1_bacteria_Escherichia_coli	228_9.ba	bacteria	790687	FALSE	TRUE	TRUE
6076	dasS2_004_020G1_maxbin2.maxbin.010.fasta.fa	0.952495	3293253	230	1	1	0.99993	0.930708	N2_060_019G1	N2_060_021G1	N2_060	Clostridium	Bacteria|Firmicutes|Clostridia|Clostridiales|Clostridiaceae|Clostridium|unk	S2_004_020G1_bacteria_Clostridium	102_1.ba	bacteria	3538438	FALSE	FALSE	FALSE
6077	dasN5_235_027G1_maxbin2.maxbin.001.fasta.fa	0.988154	4125805	391	0	1	0.999905	0.887303	N2_060_020G1	N2_060_021G1	N2_060	Escherichia coli	Bacteria|Proteobacteria|Gammaproteobacteria|Enterobacterales|Enterobacteriaceae|Escherichia|Escherichia coli	N5_235_027G1_bacteria_Escherichia_coli	228_3.ba	bacteria	4649828	FALSE	TRUE	TRUE
6078	dasN5_235_027G1_maxbin2.maxbin.001.fasta.fa	0.991631	4144848	381	1	1	0.999908	0.891398	N2_060_019G1	N2_060_021G1	N2_060	Escherichia coli	Bacteria|Proteobacteria|Gammaproteobacteria|Enterobacterales|Enterobacteriaceae|Escherichia|Escherichia coli	N5_235_027G1_bacteria_Escherichia_coli	228_3.ba	bacteria	4649828	FALSE	TRUE	TRUE
6079	dasN5_235_027G1_maxbin2.maxbin.001.fasta.fa	0.987428	4119393	403	0	1	0.999902	0.885924	N2_060_019G1	N2_060_020G1	N2_060	Escherichia coli	Bacteria|Proteobacteria|Gammaproteobacteria|Enterobacterales|Enterobacteriaceae|Escherichia|Escherichia coli	N5_235_027G1_bacteria_Escherichia_coli	228_3.ba	bacteria	4649828	FALSE	TRUE	TRUE
6080	dasN5_235_027G1_maxbin2.maxbin.001.fasta.fa	0.987299	4131371	366	2	1	0.999911	0.8885	N2_060_016G1	N2_060_020G1	N2_060	Escherichia coli	Bacteria|Proteobacteria|Gammaproteobacteria|Enterobacterales|Enterobacteriaceae|Escherichia|Escherichia coli	N5_235_027G1_bacteria_Escherichia_coli	228_3.ba	bacteria	4649828	FALSE	TRUE	TRUE
6081	dasN5_235_027G1_maxbin2.maxbin.001.fasta.fa	0.993805	4155230	304	1	1	0.999927	0.893631	N2_060_008G1	N2_060_021G1	N2_060	Escherichia coli	Bacteria|Proteobacteria|Gammaproteobacteria|Enterobacterales|Enterobacteriaceae|Escherichia|Escherichia coli	N5_235_027G1_bacteria_Escherichia_coli	228_3.ba	bacteria	4649828	FALSE	TRUE	TRUE
6082	dasN5_235_027G1_maxbin2.maxbin.001.fasta.fa	0.990424	4143163	394	2	1	0.999905	0.891036	N2_060_008G1	N2_060_019G1	N2_060	Escherichia coli	Bacteria|Proteobacteria|Gammaproteobacteria|Enterobacterales|Enterobacteriaceae|Escherichia|Escherichia coli	N5_235_027G1_bacteria_Escherichia_coli	228_3.ba	bacteria	4649828	FALSE	TRUE	TRUE
6083	dasN5_235_027G1_maxbin2.maxbin.001.fasta.fa	0.988344	4127098	412	1	1	0.9999	0.887581	N2_060_008G1	N2_060_020G1	N2_060	Escherichia coli	Bacteria|Proteobacteria|Gammaproteobacteria|Enterobacterales|Enterobacteriaceae|Escherichia|Escherichia coli	N5_235_027G1_bacteria_Escherichia_coli	228_3.ba	bacteria	4649828	FALSE	TRUE	TRUE
6084	dasN5_235_027G1_maxbin2.maxbin.001.fasta.fa	0.994704	4164519	267	3	0.999999	0.999936	0.895629	N2_060_008G1	N2_060_016G1	N2_060	Escherichia coli	Bacteria|Proteobacteria|Gammaproteobacteria|Enterobacterales|Enterobacteriaceae|Escherichia|Escherichia coli	N5_235_027G1_bacteria_Escherichia_coli	228_3.ba	bacteria	4649828	FALSE	TRUE	TRUE
6085	dasN5_235_027G1_maxbin2.maxbin.001.fasta.fa	0.991885	4140192	341	1	1	0.999918	0.890397	N2_060_008G1	N2_060_015G1	N2_060	Escherichia coli	Bacteria|Proteobacteria|Gammaproteobacteria|Enterobacterales|Enterobacteriaceae|Escherichia|Escherichia coli	N5_235_027G1_bacteria_Escherichia_coli	228_3.ba	bacteria	4649828	FALSE	TRUE	TRUE
6086	dasN5_235_027G1_maxbin2.maxbin.001.fasta.fa	0.994078	4150602	261	1	1	0.999937	0.892636	N2_060_008G1	N2_060_013G1	N2_060	Escherichia coli	Bacteria|Proteobacteria|Gammaproteobacteria|Enterobacterales|Enterobacteriaceae|Escherichia|Escherichia coli	N5_235_027G1_bacteria_Escherichia_coli	228_3.ba	bacteria	4649828	FALSE	TRUE	TRUE
6087	dasN5_235_027G1_maxbin2.maxbin.001.fasta.fa	0.994752	4162965	271	1	1	0.999935	0.895294	N2_060_008G1	N2_060_011G1	N2_060	Escherichia coli	Bacteria|Proteobacteria|Gammaproteobacteria|Enterobacterales|Enterobacteriaceae|Escherichia|Escherichia coli	N5_235_027G1_bacteria_Escherichia_coli	228_3.ba	bacteria	4649828	FALSE	TRUE	TRUE
6088	dasN5_235_027G1_maxbin2.maxbin.001.fasta.fa	0.994737	4163090	265	5	0.999999	0.999936	0.895321	N2_060_008G1	N2_060_009G1	N2_060	Escherichia coli	Bacteria|Proteobacteria|Gammaproteobacteria|Enterobacterales|Enterobacteriaceae|Escherichia|Escherichia coli	N5_235_027G1_bacteria_Escherichia_coli	228_3.ba	bacteria	4649828	FALSE	TRUE	TRUE
6089	N5_215_020G1_N5_215_020G1_scaffold_428.fasta	0.995258	14272	0	0	1	1	0.896877	N2_061_007G1	N2_061_008G1	N2_061	Pseudomonas aeruginosa	Bacteria|Proteobacteria|Gammaproteobacteria|Pseudomonadales|Pseudomonadaceae|Pseudomonas|Pseudomonas aeruginosa	N5_215_020G1_phage_Pseudomonas_aeruginosa__2	712_1.ph	phage	15913	FALSE	FALSE	TRUE
6090	N2_061_000G1_N2_061_000G1_scaffold_253.fasta	0.995455	18617	0	0	1	1	0.989371	N2_061_007G1	N2_061_008G1	N2_061	Klebsiella pneumoniae	Bacteria|Proteobacteria|Gammaproteobacteria|Enterobacterales|Enterobacteriaceae|Klebsiella|Klebsiella pneumoniae	N2_061_000G1_phage_Klebsiella_pneumoniae__2	789_0.ph	phage	18817	FALSE	FALSE	TRUE
6091	N1_023_021G1_b023-d021_scaffold_212.fasta	0.984694	26120	7	0	1	0.999732	0.975209	N2_061_007G1	N2_061_008G1	N2_061	Klebsiella pneumoniae	Bacteria|Proteobacteria|Gammaproteobacteria|Enterobacterales|Enterobacteriaceae|Klebsiella|Klebsiella pneumoniae	N1_023_021G1_phage_Klebsiella_pneumoniae	980_510.ph	phage	26784	FALSE	FALSE	TRUE
6092	dasS2_018_020G1_concoct_4.fa	0.971593	3930081	216	1	1	0.999945	0.964251	N2_060_019G1	N2_060_021G1	N2_060	Clostridioides difficile	Bacteria|Firmicutes|Clostridia|Clostridiales|Peptostreptococcaceae|Clostridioides|Clostridioides difficile	S2_018_020G1_bacteria_Clostridioides_difficile	118_1.ba	bacteria	4075786	FALSE	FALSE	FALSE
6093	dasS2_017_023G1_concoct_6.fa	0.712346	1676342	21	2	0.999999	0.999987	0.632912	N2_060_011G1	N2_060_013G1	N2_060	Enterococcus faecalis	Bacteria|Firmicutes|Bacilli|Lactobacillales|Enterococcaceae|Enterococcus|Enterococcus faecalis	S2_017_023G1_bacteria_Enterococcus_faecalis	137_1.ba	bacteria	2648618	FALSE	FALSE	TRUE
6094	dasS2_017_023G1_concoct_6.fa	0.823887	2096055	30	0	1	0.999986	0.791377	N2_060_009G1	N2_060_013G1	N2_060	Enterococcus faecalis	Bacteria|Firmicutes|Bacilli|Lactobacillales|Enterococcaceae|Enterococcus|Enterococcus faecalis	S2_017_023G1_bacteria_Enterococcus_faecalis	137_1.ba	bacteria	2648618	FALSE	FALSE	TRUE
6095	dasS2_017_023G1_concoct_6.fa	0.764414	1921371	26	0	1	0.999986	0.725424	N2_060_009G1	N2_060_011G1	N2_060	Enterococcus faecalis	Bacteria|Firmicutes|Bacilli|Lactobacillales|Enterococcaceae|Enterococcus|Enterococcus faecalis	S2_017_023G1_bacteria_Enterococcus_faecalis	137_1.ba	bacteria	2648618	FALSE	FALSE	TRUE
6096	dasS2_017_023G1_concoct_6.fa	0.824933	2092701	35	0	1	0.999983	0.790111	N2_060_008G1	N2_060_013G1	N2_060	Enterococcus faecalis	Bacteria|Firmicutes|Bacilli|Lactobacillales|Enterococcaceae|Enterococcus|Enterococcus faecalis	S2_017_023G1_bacteria_Enterococcus_faecalis	137_1.ba	bacteria	2648618	FALSE	FALSE	TRUE
6097	dasS2_017_023G1_concoct_6.fa	0.765157	1918229	25	1	0.999999	0.999987	0.724238	N2_060_008G1	N2_060_011G1	N2_060	Enterococcus faecalis	Bacteria|Firmicutes|Bacilli|Lactobacillales|Enterococcaceae|Enterococcus|Enterococcus faecalis	S2_017_023G1_bacteria_Enterococcus_faecalis	137_1.ba	bacteria	2648618	FALSE	FALSE	TRUE
6098	dasS2_017_023G1_concoct_6.fa	0.956903	2474037	36	0	1	0.999985	0.934086	N2_060_008G1	N2_060_009G1	N2_060	Enterococcus faecalis	Bacteria|Firmicutes|Bacilli|Lactobacillales|Enterococcaceae|Enterococcus|Enterococcus faecalis	S2_017_023G1_bacteria_Enterococcus_faecalis	137_1.ba	bacteria	2648618	FALSE	FALSE	TRUE
6099	N5_215_000G1_N5_215_000G1_scaffold_12.fasta	0.926544	271443	24	0	1	0.999912	0.84697	N2_061_007G1	N2_061_008G1	N2_061	Pseudomonas aeruginosa	Bacteria|Proteobacteria|Gammaproteobacteria|Pseudomonadales|Pseudomonadaceae|Pseudomonas|Pseudomonas aeruginosa	N5_215_000G1_plasmid_Pseudomonas_aeruginosa	48_1.pl	plasmid	320487	FALSE	FALSE	TRUE
6100	N4_151_021G1_N4_151_021G1_scaffold_158.fasta	0.88561	43990	0	0	1	1	0.634529	N2_061_007G1	N2_061_008G1	N2_061	Klebsiella pneumoniae	Bacteria|Proteobacteria|Gammaproteobacteria|Enterobacterales|Enterobacteriaceae|Klebsiella|Klebsiella pneumoniae	N4_151_021G1_plasmid_Klebsiella_pneumoniae	89_1.pl	plasmid	69327	FALSE	TRUE	TRUE
6101	N3_177_039G1_N4_177_039G1_scaffold_505.fasta	0.957009	9906	0	0	1	1	0.66797	N2_061_007G1	N2_061_008G1	N2_061	Klebsiella oxytoca	Bacteria|Proteobacteria|Gammaproteobacteria|Enterobacterales|Enterobacteriaceae|Klebsiella|Klebsiella oxytoca	N3_177_039G1_phage_Klebsiella_oxytoca__2	980_375.ph	phage	14830	FALSE	FALSE	FALSE
6102	N3_177_000G1_N3_177_scaffold_605.fasta	0.998947	15185	0	0	1	1	0.997242	N2_061_007G1	N2_061_008G1	N2_061	Klebsiella pneumoniae	Bacteria|Proteobacteria|Gammaproteobacteria|Enterobacterales|Enterobacteriaceae|Klebsiella|Klebsiella pneumoniae	N3_177_000G1_phage_Klebsiella_pneumoniae__4	980_216.ph	phage	15227	FALSE	FALSE	TRUE
6103	N3_172_000G1_N3_172_000G1_scaffold_949.fasta	0.754501	7963	0	0	1	1	0.722333	N2_061_082G1	N2_061_019G1	N2_061	Enterobacter cloacae	Bacteria|Proteobacteria|Gammaproteobacteria|Enterobacterales|Enterobacteriaceae|Enterobacter|Enterobacter cloacae	N3_172_000G1_plasmid_Enterobacter_cloacae	113_1.pl	plasmid	11024	FALSE	FALSE	FALSE
6104	N3_172_000G1_N3_172_000G1_scaffold_949.fasta	0.982778	10500	0	0	1	1	0.952467	N2_061_082G1	N2_061_015G1	N2_061	Enterobacter cloacae	Bacteria|Proteobacteria|Gammaproteobacteria|Enterobacterales|Enterobacteriaceae|Enterobacter|Enterobacter cloacae	N3_172_000G1_plasmid_Enterobacter_cloacae	113_1.pl	plasmid	11024	FALSE	FALSE	FALSE
6105	N3_172_000G1_N3_172_000G1_scaffold_949.fasta	0.961739	10155	0	0	1	1	0.921172	N2_061_021G1	N2_061_082G1	N2_061	Enterobacter cloacae	Bacteria|Proteobacteria|Gammaproteobacteria|Enterobacterales|Enterobacteriaceae|Enterobacter|Enterobacter cloacae	N3_172_000G1_plasmid_Enterobacter_cloacae	113_1.pl	plasmid	11024	FALSE	FALSE	FALSE
6106	N3_172_000G1_N3_172_000G1_scaffold_949.fasta	0.775656	7921	0	0	1	1	0.718523	N2_061_021G1	N2_061_019G1	N2_061	Enterobacter cloacae	Bacteria|Proteobacteria|Gammaproteobacteria|Enterobacterales|Enterobacteriaceae|Enterobacter|Enterobacter cloacae	N3_172_000G1_plasmid_Enterobacter_cloacae	113_1.pl	plasmid	11024	FALSE	FALSE	FALSE
6107	N3_172_000G1_N3_172_000G1_scaffold_949.fasta	0.955622	10164	0	0	1	1	0.921988	N2_061_021G1	N2_061_015G1	N2_061	Enterobacter cloacae	Bacteria|Proteobacteria|Gammaproteobacteria|Enterobacterales|Enterobacteriaceae|Enterobacter|Enterobacter cloacae	N3_172_000G1_plasmid_Enterobacter_cloacae	113_1.pl	plasmid	11024	FALSE	FALSE	FALSE
6108	N3_172_000G1_N3_172_000G1_scaffold_949.fasta	0.749224	7968	0	0	1	1	0.722787	N2_061_015G1	N2_061_019G1	N2_061	Enterobacter cloacae	Bacteria|Proteobacteria|Gammaproteobacteria|Enterobacterales|Enterobacteriaceae|Enterobacter|Enterobacter cloacae	N3_172_000G1_plasmid_Enterobacter_cloacae	113_1.pl	plasmid	11024	FALSE	FALSE	FALSE
6109	dasS2_008_007G1_concoct_6.fa	0.953072	404096	106	0	1	0.999738	0.511069	N2_060_019G1	N2_060_021G1	N2_060	Escherichia coli	Bacteria|Proteobacteria|Gammaproteobacteria|Enterobacterales|Enterobacteriaceae|Escherichia|Escherichia coli	S2_008_007G1_bacteria_Escherichia_coli	228_9.ba	bacteria	790687	FALSE	TRUE	TRUE
6110	dasS2_008_007G1_concoct_6.fa	0.948534	405421	116	0	1	0.999714	0.512745	N2_060_016G1	N2_060_019G1	N2_060	Escherichia coli	Bacteria|Proteobacteria|Gammaproteobacteria|Enterobacterales|Enterobacteriaceae|Escherichia|Escherichia coli	S2_008_007G1_bacteria_Escherichia_coli	228_9.ba	bacteria	790687	FALSE	TRUE	TRUE
6111	dasS2_008_007G1_concoct_6.fa	0.961675	408157	101	0	1	0.999753	0.516206	N2_060_016G1	N2_060_021G1	N2_060	Escherichia coli	Bacteria|Proteobacteria|Gammaproteobacteria|Enterobacterales|Enterobacteriaceae|Escherichia|Escherichia coli	S2_008_007G1_bacteria_Escherichia_coli	228_9.ba	bacteria	790687	FALSE	TRUE	TRUE
6112	dasS2_008_007G1_concoct_6.fa	0.947184	401824	113	6	0.999985	0.999719	0.508196	N2_060_008G1	N2_060_019G1	N2_060	Escherichia coli	Bacteria|Proteobacteria|Gammaproteobacteria|Enterobacterales|Enterobacteriaceae|Escherichia|Escherichia coli	S2_008_007G1_bacteria_Escherichia_coli	228_9.ba	bacteria	790687	FALSE	TRUE	TRUE
6113	dasS2_008_007G1_concoct_6.fa	0.965477	414559	109	2	0.999995	0.999737	0.524302	N2_060_009G1	N2_060_011G1	N2_060	Escherichia coli	Bacteria|Proteobacteria|Gammaproteobacteria|Enterobacterales|Enterobacteriaceae|Escherichia|Escherichia coli	S2_008_007G1_bacteria_Escherichia_coli	228_9.ba	bacteria	790687	FALSE	TRUE	TRUE
6114	dasS2_008_007G1_concoct_6.fa	0.948274	392752	86	6	0.999985	0.999781	0.496722	N2_060_015G1	N2_060_021G1	N2_060	Escherichia coli	Bacteria|Proteobacteria|Gammaproteobacteria|Enterobacterales|Enterobacteriaceae|Escherichia|Escherichia coli	S2_008_007G1_bacteria_Escherichia_coli	228_9.ba	bacteria	790687	FALSE	TRUE	TRUE
6115	dasS2_008_007G1_concoct_6.fa	0.940673	390774	101	3	0.999992	0.999742	0.494221	N2_060_015G1	N2_060_019G1	N2_060	Escherichia coli	Bacteria|Proteobacteria|Gammaproteobacteria|Enterobacterales|Enterobacteriaceae|Escherichia|Escherichia coli	S2_008_007G1_bacteria_Escherichia_coli	228_9.ba	bacteria	790687	FALSE	TRUE	TRUE
6116	dasS2_008_007G1_concoct_6.fa	0.947981	396316	106	2	0.999995	0.999733	0.50123	N2_060_015G1	N2_060_016G1	N2_060	Escherichia coli	Bacteria|Proteobacteria|Gammaproteobacteria|Enterobacterales|Enterobacteriaceae|Escherichia|Escherichia coli	S2_008_007G1_bacteria_Escherichia_coli	228_9.ba	bacteria	790687	FALSE	TRUE	TRUE
6117	dasS2_008_007G1_concoct_6.fa	0.946021	398884	90	3	0.999992	0.999774	0.504478	N2_060_013G1	N2_060_021G1	N2_060	Escherichia coli	Bacteria|Proteobacteria|Gammaproteobacteria|Enterobacterales|Enterobacteriaceae|Escherichia|Escherichia coli	S2_008_007G1_bacteria_Escherichia_coli	228_9.ba	bacteria	790687	FALSE	TRUE	TRUE
6118	dasS2_008_007G1_concoct_6.fa	0.932736	395927	129	17	0.999957	0.999674	0.500738	N2_060_013G1	N2_060_019G1	N2_060	Escherichia coli	Bacteria|Proteobacteria|Gammaproteobacteria|Enterobacterales|Enterobacteriaceae|Escherichia|Escherichia coli	S2_008_007G1_bacteria_Escherichia_coli	228_9.ba	bacteria	790687	FALSE	TRUE	TRUE
6119	dasS2_008_007G1_concoct_6.fa	0.945722	402344	121	15	0.999963	0.999699	0.508854	N2_060_013G1	N2_060_016G1	N2_060	Escherichia coli	Bacteria|Proteobacteria|Gammaproteobacteria|Enterobacterales|Enterobacteriaceae|Escherichia|Escherichia coli	S2_008_007G1_bacteria_Escherichia_coli	228_9.ba	bacteria	790687	FALSE	TRUE	TRUE
6120	dasS2_008_007G1_concoct_6.fa	0.945202	390428	105	18	0.999954	0.999731	0.493783	N2_060_013G1	N2_060_015G1	N2_060	Escherichia coli	Bacteria|Proteobacteria|Gammaproteobacteria|Enterobacterales|Enterobacteriaceae|Escherichia|Escherichia coli	S2_008_007G1_bacteria_Escherichia_coli	228_9.ba	bacteria	790687	FALSE	TRUE	TRUE
6121	dasS2_008_007G1_concoct_6.fa	0.958247	407917	84	0	1	0.999794	0.515902	N2_060_011G1	N2_060_021G1	N2_060	Escherichia coli	Bacteria|Proteobacteria|Gammaproteobacteria|Enterobacterales|Enterobacteriaceae|Escherichia|Escherichia coli	S2_008_007G1_bacteria_Escherichia_coli	228_9.ba	bacteria	790687	FALSE	TRUE	TRUE
6122	dasS2_008_007G1_concoct_6.fa	0.946352	406025	127	6	0.999985	0.999687	0.513509	N2_060_011G1	N2_060_019G1	N2_060	Escherichia coli	Bacteria|Proteobacteria|Gammaproteobacteria|Enterobacterales|Enterobacteriaceae|Escherichia|Escherichia coli	S2_008_007G1_bacteria_Escherichia_coli	228_9.ba	bacteria	790687	FALSE	TRUE	TRUE
6123	dasS2_008_007G1_concoct_6.fa	0.967951	413760	135	3	0.999993	0.999674	0.523292	N2_060_011G1	N2_060_016G1	N2_060	Escherichia coli	Bacteria|Proteobacteria|Gammaproteobacteria|Enterobacterales|Enterobacteriaceae|Escherichia|Escherichia coli	S2_008_007G1_bacteria_Escherichia_coli	228_9.ba	bacteria	790687	FALSE	TRUE	TRUE
6124	dasS2_008_007G1_concoct_6.fa	0.945709	395985	116	6	0.999985	0.999707	0.500811	N2_060_011G1	N2_060_015G1	N2_060	Escherichia coli	Bacteria|Proteobacteria|Gammaproteobacteria|Enterobacterales|Enterobacteriaceae|Escherichia|Escherichia coli	S2_008_007G1_bacteria_Escherichia_coli	228_9.ba	bacteria	790687	FALSE	TRUE	TRUE
6125	dasS2_008_007G1_concoct_6.fa	0.943787	407432	133	2	0.999995	0.999674	0.515289	N2_060_011G1	N2_060_013G1	N2_060	Escherichia coli	Bacteria|Proteobacteria|Gammaproteobacteria|Enterobacterales|Enterobacteriaceae|Escherichia|Escherichia coli	S2_008_007G1_bacteria_Escherichia_coli	228_9.ba	bacteria	790687	FALSE	TRUE	TRUE
6126	dasS2_008_007G1_concoct_6.fa	0.960468	407916	82	0	1	0.999799	0.515901	N2_060_009G1	N2_060_021G1	N2_060	Escherichia coli	Bacteria|Proteobacteria|Gammaproteobacteria|Enterobacterales|Enterobacteriaceae|Escherichia|Escherichia coli	S2_008_007G1_bacteria_Escherichia_coli	228_9.ba	bacteria	790687	FALSE	TRUE	TRUE
6127	dasS2_008_007G1_concoct_6.fa	0.94815	406045	127	3	0.999993	0.999687	0.513534	N2_060_009G1	N2_060_019G1	N2_060	Escherichia coli	Bacteria|Proteobacteria|Gammaproteobacteria|Enterobacterales|Enterobacteriaceae|Escherichia|Escherichia coli	S2_008_007G1_bacteria_Escherichia_coli	228_9.ba	bacteria	790687	FALSE	TRUE	TRUE
6128	dasS2_008_007G1_concoct_6.fa	0.971579	413953	121	2	0.999995	0.999708	0.523536	N2_060_009G1	N2_060_016G1	N2_060	Escherichia coli	Bacteria|Proteobacteria|Gammaproteobacteria|Enterobacterales|Enterobacteriaceae|Escherichia|Escherichia coli	S2_008_007G1_bacteria_Escherichia_coli	228_9.ba	bacteria	790687	FALSE	TRUE	TRUE
6129	dasS2_008_007G1_concoct_6.fa	0.947025	395907	98	4	0.99999	0.999752	0.500713	N2_060_009G1	N2_060_015G1	N2_060	Escherichia coli	Bacteria|Proteobacteria|Gammaproteobacteria|Enterobacterales|Enterobacteriaceae|Escherichia|Escherichia coli	S2_008_007G1_bacteria_Escherichia_coli	228_9.ba	bacteria	790687	FALSE	TRUE	TRUE
6130	dasS2_008_007G1_concoct_6.fa	0.94598	404518	130	2	0.999995	0.999679	0.511603	N2_060_009G1	N2_060_013G1	N2_060	Escherichia coli	Bacteria|Proteobacteria|Gammaproteobacteria|Enterobacterales|Enterobacteriaceae|Escherichia|Escherichia coli	S2_008_007G1_bacteria_Escherichia_coli	228_9.ba	bacteria	790687	FALSE	TRUE	TRUE
6131	dasS2_008_007G1_concoct_6.fa	0.962731	404909	77	0	1	0.99981	0.512098	N2_060_008G1	N2_060_021G1	N2_060	Escherichia coli	Bacteria|Proteobacteria|Gammaproteobacteria|Enterobacterales|Enterobacteriaceae|Escherichia|Escherichia coli	S2_008_007G1_bacteria_Escherichia_coli	228_9.ba	bacteria	790687	FALSE	TRUE	TRUE
6132	N1_009_038G1_b009-d038_scaffold_176.fasta	0.999762	33667	4	0	1	0.999881	0.999703	N2_064_009G1	N2_064_025G1	N2_064	Escherichia coli	Bacteria|Proteobacteria|Gammaproteobacteria|Enterobacterales|Enterobacteriaceae|Escherichia|Escherichia coli	N1_009_038G1_phage_Escherichia_coli	783_1.ph	phage	33677	FALSE	FALSE	TRUE
6133	N1_009_038G1_b009-d038_scaffold_176.fasta	0.999733	33668	1	0	1	0.99997	0.999733	N2_064_009G1	N2_064_020G1	N2_064	Escherichia coli	Bacteria|Proteobacteria|Gammaproteobacteria|Enterobacterales|Enterobacteriaceae|Escherichia|Escherichia coli	N1_009_038G1_phage_Escherichia_coli	783_1.ph	phage	33677	FALSE	FALSE	TRUE
6134	N1_009_038G1_b009-d038_scaffold_176.fasta	1	33675	2	0	1	0.999941	0.999941	N2_064_009G1	N2_064_017G1	N2_064	Escherichia coli	Bacteria|Proteobacteria|Gammaproteobacteria|Enterobacterales|Enterobacteriaceae|Escherichia|Escherichia coli	N1_009_038G1_phage_Escherichia_coli	783_1.ph	phage	33677	FALSE	FALSE	TRUE
6135	N1_009_038G1_b009-d038_scaffold_176.fasta	0.999941	33675	1	0	1	0.99997	0.999941	N2_064_009G1	N2_064_016G1	N2_064	Escherichia coli	Bacteria|Proteobacteria|Gammaproteobacteria|Enterobacterales|Enterobacteriaceae|Escherichia|Escherichia coli	N1_009_038G1_phage_Escherichia_coli	783_1.ph	phage	33677	FALSE	FALSE	TRUE
6136	N1_009_038G1_b009-d038_scaffold_176.fasta	0.999941	33675	1	0	1	0.99997	0.999941	N2_064_009G1	N2_064_013G1	N2_064	Escherichia coli	Bacteria|Proteobacteria|Gammaproteobacteria|Enterobacterales|Enterobacteriaceae|Escherichia|Escherichia coli	N1_009_038G1_phage_Escherichia_coli	783_1.ph	phage	33677	FALSE	FALSE	TRUE
6137	N1_009_038G1_b009-d038_scaffold_176.fasta	0.999941	33675	3	0	1	0.999911	0.999941	N2_064_009G1	N2_064_011G1	N2_064	Escherichia coli	Bacteria|Proteobacteria|Gammaproteobacteria|Enterobacterales|Enterobacteriaceae|Escherichia|Escherichia coli	N1_009_038G1_phage_Escherichia_coli	783_1.ph	phage	33677	FALSE	FALSE	TRUE
6138	N1_009_038G1_b009-d038_scaffold_176.fasta	0.999347	33653	0	0	1	1	0.999287	N2_064_009G1	N2_064_027G1	N2_064	Escherichia coli	Bacteria|Proteobacteria|Gammaproteobacteria|Enterobacterales|Enterobacteriaceae|Escherichia|Escherichia coli	N1_009_038G1_phage_Escherichia_coli	783_1.ph	phage	33677	FALSE	FALSE	TRUE
6139	N1_009_000G1_N1_009_000G1_scaffold_998.fasta	0.999608	15298	6	0	1	0.999608	0.999412	N2_064_020G1	N2_064_027G1	N2_064	Enterobacteriaceae	Bacteria|Proteobacteria|Gammaproteobacteria|Enterobacterales|Enterobacteriaceae|unk|unk	N1_009_000G1_phage_Enterobacteriaceae	911_1.ph	phage	15307	FALSE	FALSE	FALSE
6140	N1_009_000G1_N1_009_000G1_scaffold_998.fasta	0.999804	15301	3	0	1	0.999804	0.999608	N2_064_020G1	N2_064_025G1	N2_064	Enterobacteriaceae	Bacteria|Proteobacteria|Gammaproteobacteria|Enterobacterales|Enterobacteriaceae|unk|unk	N1_009_000G1_phage_Enterobacteriaceae	911_1.ph	phage	15307	FALSE	FALSE	FALSE
6141	N1_009_000G1_N1_009_000G1_scaffold_998.fasta	0.996014	15243	16	0	1	0.99895	0.995819	N2_064_017G1	N2_064_036G1	N2_064	Enterobacteriaceae	Bacteria|Proteobacteria|Gammaproteobacteria|Enterobacterales|Enterobacteriaceae|unk|unk	N1_009_000G1_phage_Enterobacteriaceae	911_1.ph	phage	15307	FALSE	FALSE	FALSE
6142	N1_009_000G1_N1_009_000G1_scaffold_998.fasta	0.999543	15297	12	0	1	0.999216	0.999347	N2_064_017G1	N2_064_031G1	N2_064	Enterobacteriaceae	Bacteria|Proteobacteria|Gammaproteobacteria|Enterobacterales|Enterobacteriaceae|unk|unk	N1_009_000G1_phage_Enterobacteriaceae	911_1.ph	phage	15307	FALSE	FALSE	FALSE
6143	N1_009_000G1_N1_009_000G1_scaffold_998.fasta	0.999608	15298	10	0	1	0.999346	0.999412	N2_064_017G1	N2_064_027G1	N2_064	Enterobacteriaceae	Bacteria|Proteobacteria|Gammaproteobacteria|Enterobacterales|Enterobacteriaceae|unk|unk	N1_009_000G1_phage_Enterobacteriaceae	911_1.ph	phage	15307	FALSE	FALSE	FALSE
6144	N1_009_000G1_N1_009_000G1_scaffold_998.fasta	0.999804	15301	9	0	1	0.999412	0.999608	N2_064_017G1	N2_064_025G1	N2_064	Enterobacteriaceae	Bacteria|Proteobacteria|Gammaproteobacteria|Enterobacterales|Enterobacteriaceae|unk|unk	N1_009_000G1_phage_Enterobacteriaceae	911_1.ph	phage	15307	FALSE	FALSE	FALSE
6145	N1_009_000G1_N1_009_000G1_scaffold_998.fasta	1	15304	8	0	1	0.999477	0.999804	N2_064_017G1	N2_064_020G1	N2_064	Enterobacteriaceae	Bacteria|Proteobacteria|Gammaproteobacteria|Enterobacterales|Enterobacteriaceae|unk|unk	N1_009_000G1_phage_Enterobacteriaceae	911_1.ph	phage	15307	FALSE	FALSE	FALSE
6146	N1_009_000G1_N1_009_000G1_scaffold_998.fasta	0.995884	15243	10	0	1	0.999344	0.995819	N2_064_016G1	N2_064_036G1	N2_064	Enterobacteriaceae	Bacteria|Proteobacteria|Gammaproteobacteria|Enterobacterales|Enterobacteriaceae|unk|unk	N1_009_000G1_phage_Enterobacteriaceae	911_1.ph	phage	15307	FALSE	FALSE	FALSE
6147	N1_009_000G1_N1_009_000G1_scaffold_998.fasta	0.999412	15297	6	0	1	0.999608	0.999347	N2_064_016G1	N2_064_031G1	N2_064	Enterobacteriaceae	Bacteria|Proteobacteria|Gammaproteobacteria|Enterobacterales|Enterobacteriaceae|unk|unk	N1_009_000G1_phage_Enterobacteriaceae	911_1.ph	phage	15307	FALSE	FALSE	FALSE
6148	N1_009_000G1_N1_009_000G1_scaffold_998.fasta	0.999477	15298	10	0	1	0.999346	0.999412	N2_064_016G1	N2_064_027G1	N2_064	Enterobacteriaceae	Bacteria|Proteobacteria|Gammaproteobacteria|Enterobacterales|Enterobacteriaceae|unk|unk	N1_009_000G1_phage_Enterobacteriaceae	911_1.ph	phage	15307	FALSE	FALSE	FALSE
6149	N1_009_000G1_N1_009_000G1_scaffold_998.fasta	0.999673	15301	6	0	1	0.999608	0.999608	N2_064_016G1	N2_064_025G1	N2_064	Enterobacteriaceae	Bacteria|Proteobacteria|Gammaproteobacteria|Enterobacterales|Enterobacteriaceae|unk|unk	N1_009_000G1_phage_Enterobacteriaceae	911_1.ph	phage	15307	FALSE	FALSE	FALSE
6150	N1_009_000G1_N1_009_000G1_scaffold_998.fasta	0.999869	15304	6	0	1	0.999608	0.999804	N2_064_016G1	N2_064_020G1	N2_064	Enterobacteriaceae	Bacteria|Proteobacteria|Gammaproteobacteria|Enterobacterales|Enterobacteriaceae|unk|unk	N1_009_000G1_phage_Enterobacteriaceae	911_1.ph	phage	15307	FALSE	FALSE	FALSE
6151	N1_009_000G1_N1_009_000G1_scaffold_998.fasta	0.999869	15304	8	0	1	0.999477	0.999804	N2_064_016G1	N2_064_017G1	N2_064	Enterobacteriaceae	Bacteria|Proteobacteria|Gammaproteobacteria|Enterobacterales|Enterobacteriaceae|unk|unk	N1_009_000G1_phage_Enterobacteriaceae	911_1.ph	phage	15307	FALSE	FALSE	FALSE
6152	N1_009_000G1_N1_009_000G1_scaffold_998.fasta	0.996014	15243	12	0	1	0.999213	0.995819	N2_064_013G1	N2_064_036G1	N2_064	Enterobacteriaceae	Bacteria|Proteobacteria|Gammaproteobacteria|Enterobacterales|Enterobacteriaceae|unk|unk	N1_009_000G1_phage_Enterobacteriaceae	911_1.ph	phage	15307	FALSE	FALSE	FALSE
6153	N1_009_000G1_N1_009_000G1_scaffold_998.fasta	0.999543	15297	7	0	1	0.999542	0.999347	N2_064_013G1	N2_064_031G1	N2_064	Enterobacteriaceae	Bacteria|Proteobacteria|Gammaproteobacteria|Enterobacterales|Enterobacteriaceae|unk|unk	N1_009_000G1_phage_Enterobacteriaceae	911_1.ph	phage	15307	FALSE	FALSE	FALSE
6154	N1_009_000G1_N1_009_000G1_scaffold_998.fasta	0.999608	15298	9	0	1	0.999412	0.999412	N2_064_013G1	N2_064_027G1	N2_064	Enterobacteriaceae	Bacteria|Proteobacteria|Gammaproteobacteria|Enterobacterales|Enterobacteriaceae|unk|unk	N1_009_000G1_phage_Enterobacteriaceae	911_1.ph	phage	15307	FALSE	FALSE	FALSE
6155	N1_009_000G1_N1_009_000G1_scaffold_998.fasta	0.999804	15301	5	0	1	0.999673	0.999608	N2_064_013G1	N2_064_025G1	N2_064	Enterobacteriaceae	Bacteria|Proteobacteria|Gammaproteobacteria|Enterobacterales|Enterobacteriaceae|unk|unk	N1_009_000G1_phage_Enterobacteriaceae	911_1.ph	phage	15307	FALSE	FALSE	FALSE
6156	N1_009_000G1_N1_009_000G1_scaffold_998.fasta	0.999869	15303	9	0	1	0.999412	0.999739	N2_064_013G1	N2_064_020G1	N2_064	Enterobacteriaceae	Bacteria|Proteobacteria|Gammaproteobacteria|Enterobacterales|Enterobacteriaceae|unk|unk	N1_009_000G1_phage_Enterobacteriaceae	911_1.ph	phage	15307	FALSE	FALSE	FALSE
6157	N1_009_000G1_N1_009_000G1_scaffold_998.fasta	0.999869	15303	9	0	1	0.999412	0.999739	N2_064_013G1	N2_064_017G1	N2_064	Enterobacteriaceae	Bacteria|Proteobacteria|Gammaproteobacteria|Enterobacterales|Enterobacteriaceae|unk|unk	N1_009_000G1_phage_Enterobacteriaceae	911_1.ph	phage	15307	FALSE	FALSE	FALSE
6158	N1_009_000G1_N1_009_000G1_scaffold_998.fasta	0.999869	15304	7	0	1	0.999543	0.999804	N2_064_013G1	N2_064_016G1	N2_064	Enterobacteriaceae	Bacteria|Proteobacteria|Gammaproteobacteria|Enterobacterales|Enterobacteriaceae|unk|unk	N1_009_000G1_phage_Enterobacteriaceae	911_1.ph	phage	15307	FALSE	FALSE	FALSE
6159	N1_009_000G1_N1_009_000G1_scaffold_998.fasta	0.995949	15243	12	0	1	0.999213	0.995819	N2_064_011G1	N2_064_036G1	N2_064	Enterobacteriaceae	Bacteria|Proteobacteria|Gammaproteobacteria|Enterobacterales|Enterobacteriaceae|unk|unk	N1_009_000G1_phage_Enterobacteriaceae	911_1.ph	phage	15307	FALSE	FALSE	FALSE
6160	N1_009_000G1_N1_009_000G1_scaffold_998.fasta	0.999477	15297	8	0	1	0.999477	0.999347	N2_064_011G1	N2_064_031G1	N2_064	Enterobacteriaceae	Bacteria|Proteobacteria|Gammaproteobacteria|Enterobacterales|Enterobacteriaceae|unk|unk	N1_009_000G1_phage_Enterobacteriaceae	911_1.ph	phage	15307	FALSE	FALSE	FALSE
6161	N1_009_000G1_N1_009_000G1_scaffold_998.fasta	0.999543	15298	10	0	1	0.999346	0.999412	N2_064_011G1	N2_064_027G1	N2_064	Enterobacteriaceae	Bacteria|Proteobacteria|Gammaproteobacteria|Enterobacterales|Enterobacteriaceae|unk|unk	N1_009_000G1_phage_Enterobacteriaceae	911_1.ph	phage	15307	FALSE	FALSE	FALSE
6162	N1_009_000G1_N1_009_000G1_scaffold_998.fasta	0.999543	15297	4	0	1	0.999739	0.999347	N2_064_020G1	N2_064_031G1	N2_064	Enterobacteriaceae	Bacteria|Proteobacteria|Gammaproteobacteria|Enterobacterales|Enterobacteriaceae|unk|unk	N1_009_000G1_phage_Enterobacteriaceae	911_1.ph	phage	15307	FALSE	FALSE	FALSE
6163	N1_009_000G1_N1_009_000G1_scaffold_998.fasta	0.996014	15243	8	0	1	0.999475	0.995819	N2_064_020G1	N2_064_036G1	N2_064	Enterobacteriaceae	Bacteria|Proteobacteria|Gammaproteobacteria|Enterobacterales|Enterobacteriaceae|unk|unk	N1_009_000G1_phage_Enterobacteriaceae	911_1.ph	phage	15307	FALSE	FALSE	FALSE
6164	N1_009_000G1_N1_009_000G1_scaffold_998.fasta	0.999739	15297	3	0	1	0.999804	0.999347	N2_064_025G1	N2_064_031G1	N2_064	Enterobacteriaceae	Bacteria|Proteobacteria|Gammaproteobacteria|Enterobacterales|Enterobacteriaceae|unk|unk	N1_009_000G1_phage_Enterobacteriaceae	911_1.ph	phage	15307	FALSE	FALSE	FALSE
6165	N1_009_006G1_b009-d006_scaffold_295.fasta	0.645536	12943	0	0	1	1	0.622888	N2_064_011G1	N2_064_013G1	N2_064	Bacilli	Bacteria|Firmicutes|Bacilli|unk|unk|unk|unk	N1_009_006G1_plasmid_Bacilli	208_4.pl	plasmid	20779	FALSE	TRUE	TRUE
6166	N1_009_000G1_N1_009_000G1_scaffold_998.fasta	0.99647	15243	8	0	1	0.999475	0.995819	N2_064_031G1	N2_064_036G1	N2_064	Enterobacteriaceae	Bacteria|Proteobacteria|Gammaproteobacteria|Enterobacterales|Enterobacteriaceae|unk|unk	N1_009_000G1_phage_Enterobacteriaceae	911_1.ph	phage	15307	FALSE	FALSE	FALSE
6167	N1_009_000G1_N1_009_000G1_scaffold_998.fasta	0.996405	15243	14	0	1	0.999082	0.995819	N2_064_027G1	N2_064_036G1	N2_064	Enterobacteriaceae	Bacteria|Proteobacteria|Gammaproteobacteria|Enterobacterales|Enterobacteriaceae|unk|unk	N1_009_000G1_phage_Enterobacteriaceae	911_1.ph	phage	15307	FALSE	FALSE	FALSE
6168	N1_009_000G1_N1_009_000G1_scaffold_998.fasta	0.999935	15297	8	0	1	0.999477	0.999347	N2_064_027G1	N2_064_031G1	N2_064	Enterobacteriaceae	Bacteria|Proteobacteria|Gammaproteobacteria|Enterobacterales|Enterobacteriaceae|unk|unk	N1_009_000G1_phage_Enterobacteriaceae	911_1.ph	phage	15307	FALSE	FALSE	FALSE
6169	N1_009_000G1_N1_009_000G1_scaffold_998.fasta	0.996209	15243	9	0	1	0.99941	0.995819	N2_064_025G1	N2_064_036G1	N2_064	Enterobacteriaceae	Bacteria|Proteobacteria|Gammaproteobacteria|Enterobacterales|Enterobacteriaceae|unk|unk	N1_009_000G1_phage_Enterobacteriaceae	911_1.ph	phage	15307	FALSE	FALSE	FALSE
6170	N1_009_000G1_N1_009_000G1_scaffold_998.fasta	0.999804	15298	5	0	1	0.999673	0.999412	N2_064_025G1	N2_064_027G1	N2_064	Enterobacteriaceae	Bacteria|Proteobacteria|Gammaproteobacteria|Enterobacterales|Enterobacteriaceae|unk|unk	N1_009_000G1_phage_Enterobacteriaceae	911_1.ph	phage	15307	FALSE	FALSE	FALSE
6171	N1_009_000G1_N1_009_000G1_scaffold_998.fasta	0.999739	15301	6	0	1	0.999608	0.999608	N2_064_011G1	N2_064_025G1	N2_064	Enterobacteriaceae	Bacteria|Proteobacteria|Gammaproteobacteria|Enterobacterales|Enterobacteriaceae|unk|unk	N1_009_000G1_phage_Enterobacteriaceae	911_1.ph	phage	15307	FALSE	FALSE	FALSE
6172	N1_009_038G1_b009-d038_scaffold_176.fasta	0.999525	33659	0	0	1	1	0.999466	N2_064_009G1	N2_064_031G1	N2_064	Escherichia coli	Bacteria|Proteobacteria|Gammaproteobacteria|Enterobacterales|Enterobacteriaceae|Escherichia|Escherichia coli	N1_009_038G1_phage_Escherichia_coli	783_1.ph	phage	33677	FALSE	FALSE	TRUE
6173	N1_009_038G1_b009-d038_scaffold_176.fasta	0.521633	17566	0	0	1	1	0.521602	N2_064_009G1	N2_064_043G1	N2_064	Escherichia coli	Bacteria|Proteobacteria|Gammaproteobacteria|Enterobacterales|Enterobacteriaceae|Escherichia|Escherichia coli	N1_009_038G1_phage_Escherichia_coli	783_1.ph	phage	33677	FALSE	FALSE	TRUE
6174	N1_009_038G1_b009-d038_scaffold_176.fasta	0.999792	33670	3	0	1	0.999911	0.999792	N2_064_011G1	N2_064_020G1	N2_064	Escherichia coli	Bacteria|Proteobacteria|Gammaproteobacteria|Enterobacterales|Enterobacteriaceae|Escherichia|Escherichia coli	N1_009_038G1_phage_Escherichia_coli	783_1.ph	phage	33677	FALSE	FALSE	TRUE
6175	N1_009_038G1_b009-d038_scaffold_176.fasta	0.999941	33675	5	0	1	0.999852	0.999941	N2_064_011G1	N2_064_017G1	N2_064	Escherichia coli	Bacteria|Proteobacteria|Gammaproteobacteria|Enterobacterales|Enterobacteriaceae|Escherichia|Escherichia coli	N1_009_038G1_phage_Escherichia_coli	783_1.ph	phage	33677	FALSE	FALSE	TRUE
6176	N1_009_038G1_b009-d038_scaffold_176.fasta	1	33677	2	0	1	0.999941	1	N2_064_011G1	N2_064_016G1	N2_064	Escherichia coli	Bacteria|Proteobacteria|Gammaproteobacteria|Enterobacterales|Enterobacteriaceae|Escherichia|Escherichia coli	N1_009_038G1_phage_Escherichia_coli	783_1.ph	phage	33677	FALSE	FALSE	TRUE
6177	N1_009_038G1_b009-d038_scaffold_176.fasta	0.998456	33623	8	0	1	0.999762	0.998397	N2_064_009G1	N2_064_036G1	N2_064	Escherichia coli	Bacteria|Proteobacteria|Gammaproteobacteria|Enterobacterales|Enterobacteriaceae|Escherichia|Escherichia coli	N1_009_038G1_phage_Escherichia_coli	783_1.ph	phage	33677	FALSE	FALSE	TRUE
6178	N1_009_038G1_b009-d038_scaffold_176.fasta	1	33677	3	0	1	0.999911	1	N2_064_011G1	N2_064_013G1	N2_064	Escherichia coli	Bacteria|Proteobacteria|Gammaproteobacteria|Enterobacterales|Enterobacteriaceae|Escherichia|Escherichia coli	N1_009_038G1_phage_Escherichia_coli	783_1.ph	phage	33677	FALSE	FALSE	TRUE
6179	N1_009_000G1_N1_009_000G1_scaffold_998.fasta	0.999935	15304	8	0	1	0.999477	0.999804	N2_064_011G1	N2_064_020G1	N2_064	Enterobacteriaceae	Bacteria|Proteobacteria|Gammaproteobacteria|Enterobacterales|Enterobacteriaceae|unk|unk	N1_009_000G1_phage_Enterobacteriaceae	911_1.ph	phage	15307	FALSE	FALSE	FALSE
6180	N1_009_000G1_N1_009_000G1_scaffold_998.fasta	0.999935	15304	8	0	1	0.999477	0.999804	N2_064_011G1	N2_064_017G1	N2_064	Enterobacteriaceae	Bacteria|Proteobacteria|Gammaproteobacteria|Enterobacterales|Enterobacteriaceae|unk|unk	N1_009_000G1_phage_Enterobacteriaceae	911_1.ph	phage	15307	FALSE	FALSE	FALSE
6181	N1_009_000G1_N1_009_000G1_scaffold_998.fasta	0.999935	15305	2	0	1	0.999869	0.999869	N2_064_011G1	N2_064_016G1	N2_064	Enterobacteriaceae	Bacteria|Proteobacteria|Gammaproteobacteria|Enterobacterales|Enterobacteriaceae|unk|unk	N1_009_000G1_phage_Enterobacteriaceae	911_1.ph	phage	15307	FALSE	FALSE	FALSE
6182	N1_009_000G1_N1_009_000G1_scaffold_417.fasta	1	34177	2	0	1	0.999941	1	N2_064_013G1	N2_064_016G1	N2_064	Enterobacteriaceae	Bacteria|Proteobacteria|Gammaproteobacteria|Enterobacterales|Enterobacteriaceae|unk|unk	N1_009_000G1_phage_Enterobacteriaceae__2	877_0.ph	phage	34177	FALSE	FALSE	TRUE
6183	N1_009_000G1_N1_009_000G1_scaffold_417.fasta	0.517892	17700	0	0	1	1	0.517892	N2_064_011G1	N2_064_043G1	N2_064	Enterobacteriaceae	Bacteria|Proteobacteria|Gammaproteobacteria|Enterobacterales|Enterobacteriaceae|unk|unk	N1_009_000G1_phage_Enterobacteriaceae__2	877_0.ph	phage	34177	FALSE	FALSE	TRUE
6184	N1_009_000G1_N1_009_000G1_scaffold_417.fasta	0.999269	34152	5	0	1	0.999854	0.999269	N2_064_011G1	N2_064_036G1	N2_064	Enterobacteriaceae	Bacteria|Proteobacteria|Gammaproteobacteria|Enterobacterales|Enterobacteriaceae|unk|unk	N1_009_000G1_phage_Enterobacteriaceae__2	877_0.ph	phage	34177	FALSE	FALSE	TRUE
6185	N1_009_000G1_N1_009_000G1_scaffold_417.fasta	1	34177	7	0	1	0.999795	1	N2_064_011G1	N2_064_031G1	N2_064	Enterobacteriaceae	Bacteria|Proteobacteria|Gammaproteobacteria|Enterobacterales|Enterobacteriaceae|unk|unk	N1_009_000G1_phage_Enterobacteriaceae__2	877_0.ph	phage	34177	FALSE	FALSE	TRUE
6186	N1_009_000G1_N1_009_000G1_scaffold_417.fasta	1	34177	7	0	1	0.999795	1	N2_064_011G1	N2_064_027G1	N2_064	Enterobacteriaceae	Bacteria|Proteobacteria|Gammaproteobacteria|Enterobacterales|Enterobacteriaceae|unk|unk	N1_009_000G1_phage_Enterobacteriaceae__2	877_0.ph	phage	34177	FALSE	FALSE	TRUE
6187	N1_009_000G1_N1_009_000G1_scaffold_417.fasta	1	34177	9	0	1	0.999737	1	N2_064_011G1	N2_064_025G1	N2_064	Enterobacteriaceae	Bacteria|Proteobacteria|Gammaproteobacteria|Enterobacterales|Enterobacteriaceae|unk|unk	N1_009_000G1_phage_Enterobacteriaceae__2	877_0.ph	phage	34177	FALSE	FALSE	TRUE
6188	N1_009_000G1_N1_009_000G1_scaffold_417.fasta	1	34177	4	0	1	0.999883	1	N2_064_011G1	N2_064_020G1	N2_064	Enterobacteriaceae	Bacteria|Proteobacteria|Gammaproteobacteria|Enterobacterales|Enterobacteriaceae|unk|unk	N1_009_000G1_phage_Enterobacteriaceae__2	877_0.ph	phage	34177	FALSE	FALSE	TRUE
6189	N1_009_000G1_N1_009_000G1_scaffold_417.fasta	1	34177	5	0	1	0.999854	1	N2_064_011G1	N2_064_017G1	N2_064	Enterobacteriaceae	Bacteria|Proteobacteria|Gammaproteobacteria|Enterobacterales|Enterobacteriaceae|unk|unk	N1_009_000G1_phage_Enterobacteriaceae__2	877_0.ph	phage	34177	FALSE	FALSE	TRUE
6190	N1_009_000G1_N1_009_000G1_scaffold_417.fasta	1	34177	7	0	1	0.999795	1	N2_064_011G1	N2_064_016G1	N2_064	Enterobacteriaceae	Bacteria|Proteobacteria|Gammaproteobacteria|Enterobacterales|Enterobacteriaceae|unk|unk	N1_009_000G1_phage_Enterobacteriaceae__2	877_0.ph	phage	34177	FALSE	FALSE	TRUE
6191	N1_009_000G1_N1_009_000G1_scaffold_417.fasta	1	34177	5	0	1	0.999854	1	N2_064_011G1	N2_064_013G1	N2_064	Enterobacteriaceae	Bacteria|Proteobacteria|Gammaproteobacteria|Enterobacterales|Enterobacteriaceae|unk|unk	N1_009_000G1_phage_Enterobacteriaceae__2	877_0.ph	phage	34177	FALSE	FALSE	TRUE
6192	N1_009_000G1_N1_009_000G1_scaffold_417.fasta	0.517892	17700	0	0	1	1	0.517892	N2_064_009G1	N2_064_043G1	N2_064	Enterobacteriaceae	Bacteria|Proteobacteria|Gammaproteobacteria|Enterobacterales|Enterobacteriaceae|unk|unk	N1_009_000G1_phage_Enterobacteriaceae__2	877_0.ph	phage	34177	FALSE	FALSE	TRUE
6193	N1_009_000G1_N1_009_000G1_scaffold_417.fasta	0.999269	34152	11	0	1	0.999678	0.999269	N2_064_009G1	N2_064_036G1	N2_064	Enterobacteriaceae	Bacteria|Proteobacteria|Gammaproteobacteria|Enterobacterales|Enterobacteriaceae|unk|unk	N1_009_000G1_phage_Enterobacteriaceae__2	877_0.ph	phage	34177	FALSE	FALSE	TRUE
6194	N1_009_000G1_N1_009_000G1_scaffold_417.fasta	1	34177	13	0	1	0.99962	1	N2_064_009G1	N2_064_031G1	N2_064	Enterobacteriaceae	Bacteria|Proteobacteria|Gammaproteobacteria|Enterobacterales|Enterobacteriaceae|unk|unk	N1_009_000G1_phage_Enterobacteriaceae__2	877_0.ph	phage	34177	FALSE	FALSE	TRUE
6195	N1_009_000G1_N1_009_000G1_scaffold_417.fasta	1	34177	13	0	1	0.99962	1	N2_064_009G1	N2_064_027G1	N2_064	Enterobacteriaceae	Bacteria|Proteobacteria|Gammaproteobacteria|Enterobacterales|Enterobacteriaceae|unk|unk	N1_009_000G1_phage_Enterobacteriaceae__2	877_0.ph	phage	34177	FALSE	FALSE	TRUE
6196	N1_009_000G1_N1_009_000G1_scaffold_417.fasta	1	34177	15	0	1	0.999561	1	N2_064_009G1	N2_064_025G1	N2_064	Enterobacteriaceae	Bacteria|Proteobacteria|Gammaproteobacteria|Enterobacterales|Enterobacteriaceae|unk|unk	N1_009_000G1_phage_Enterobacteriaceae__2	877_0.ph	phage	34177	FALSE	FALSE	TRUE
6197	N1_009_000G1_N1_009_000G1_scaffold_417.fasta	1	34177	8	0	1	0.999766	1	N2_064_009G1	N2_064_020G1	N2_064	Enterobacteriaceae	Bacteria|Proteobacteria|Gammaproteobacteria|Enterobacterales|Enterobacteriaceae|unk|unk	N1_009_000G1_phage_Enterobacteriaceae__2	877_0.ph	phage	34177	FALSE	FALSE	TRUE
6198	N1_009_000G1_N1_009_000G1_scaffold_417.fasta	1	34177	11	0	1	0.999678	1	N2_064_009G1	N2_064_017G1	N2_064	Enterobacteriaceae	Bacteria|Proteobacteria|Gammaproteobacteria|Enterobacterales|Enterobacteriaceae|unk|unk	N1_009_000G1_phage_Enterobacteriaceae__2	877_0.ph	phage	34177	FALSE	FALSE	TRUE
6199	N1_009_000G1_N1_009_000G1_scaffold_417.fasta	1	34177	13	0	1	0.99962	1	N2_064_009G1	N2_064_016G1	N2_064	Enterobacteriaceae	Bacteria|Proteobacteria|Gammaproteobacteria|Enterobacterales|Enterobacteriaceae|unk|unk	N1_009_000G1_phage_Enterobacteriaceae__2	877_0.ph	phage	34177	FALSE	FALSE	TRUE
6200	N1_009_000G1_N1_009_000G1_scaffold_417.fasta	1	34177	0	0	1	1	1	N2_064_013G1	N2_064_017G1	N2_064	Enterobacteriaceae	Bacteria|Proteobacteria|Gammaproteobacteria|Enterobacterales|Enterobacteriaceae|unk|unk	N1_009_000G1_phage_Enterobacteriaceae__2	877_0.ph	phage	34177	FALSE	FALSE	TRUE
6201	N1_009_000G1_N1_009_000G1_scaffold_417.fasta	1	34177	4	0	1	0.999883	1	N2_064_013G1	N2_064_025G1	N2_064	Enterobacteriaceae	Bacteria|Proteobacteria|Gammaproteobacteria|Enterobacterales|Enterobacteriaceae|unk|unk	N1_009_000G1_phage_Enterobacteriaceae__2	877_0.ph	phage	34177	FALSE	FALSE	TRUE
6202	N1_009_000G1_N1_009_000G1_scaffold_417.fasta	1	34177	2	0	1	0.999941	1	N2_064_025G1	N2_064_027G1	N2_064	Enterobacteriaceae	Bacteria|Proteobacteria|Gammaproteobacteria|Enterobacterales|Enterobacteriaceae|unk|unk	N1_009_000G1_phage_Enterobacteriaceae__2	877_0.ph	phage	34177	FALSE	FALSE	TRUE
6203	N1_009_000G1_N1_009_000G1_scaffold_417.fasta	0.517892	17700	0	0	1	1	0.517892	N2_064_020G1	N2_064_043G1	N2_064	Enterobacteriaceae	Bacteria|Proteobacteria|Gammaproteobacteria|Enterobacterales|Enterobacteriaceae|unk|unk	N1_009_000G1_phage_Enterobacteriaceae__2	877_0.ph	phage	34177	FALSE	FALSE	TRUE
6204	N1_009_000G1_N1_009_000G1_scaffold_417.fasta	0.999269	34152	3	0	1	0.999912	0.999269	N2_064_020G1	N2_064_036G1	N2_064	Enterobacteriaceae	Bacteria|Proteobacteria|Gammaproteobacteria|Enterobacterales|Enterobacteriaceae|unk|unk	N1_009_000G1_phage_Enterobacteriaceae__2	877_0.ph	phage	34177	FALSE	FALSE	TRUE
6205	N1_009_000G1_N1_009_000G1_scaffold_417.fasta	1	34177	5	0	1	0.999854	1	N2_064_020G1	N2_064_031G1	N2_064	Enterobacteriaceae	Bacteria|Proteobacteria|Gammaproteobacteria|Enterobacterales|Enterobacteriaceae|unk|unk	N1_009_000G1_phage_Enterobacteriaceae__2	877_0.ph	phage	34177	FALSE	FALSE	TRUE
6206	N1_009_000G1_N1_009_000G1_scaffold_417.fasta	1	34177	5	0	1	0.999854	1	N2_064_020G1	N2_064_027G1	N2_064	Enterobacteriaceae	Bacteria|Proteobacteria|Gammaproteobacteria|Enterobacterales|Enterobacteriaceae|unk|unk	N1_009_000G1_phage_Enterobacteriaceae__2	877_0.ph	phage	34177	FALSE	FALSE	TRUE
6207	N1_009_000G1_N1_009_000G1_scaffold_417.fasta	1	34177	7	0	1	0.999795	1	N2_064_020G1	N2_064_025G1	N2_064	Enterobacteriaceae	Bacteria|Proteobacteria|Gammaproteobacteria|Enterobacterales|Enterobacteriaceae|unk|unk	N1_009_000G1_phage_Enterobacteriaceae__2	877_0.ph	phage	34177	FALSE	FALSE	TRUE
6208	N1_009_000G1_N1_009_000G1_scaffold_417.fasta	0.517892	17700	0	0	1	1	0.517892	N2_064_017G1	N2_064_043G1	N2_064	Enterobacteriaceae	Bacteria|Proteobacteria|Gammaproteobacteria|Enterobacterales|Enterobacteriaceae|unk|unk	N1_009_000G1_phage_Enterobacteriaceae__2	877_0.ph	phage	34177	FALSE	FALSE	TRUE
6209	N1_009_000G1_N1_009_000G1_scaffold_417.fasta	0.999269	34152	0	0	1	1	0.999269	N2_064_017G1	N2_064_036G1	N2_064	Enterobacteriaceae	Bacteria|Proteobacteria|Gammaproteobacteria|Enterobacterales|Enterobacteriaceae|unk|unk	N1_009_000G1_phage_Enterobacteriaceae__2	877_0.ph	phage	34177	FALSE	FALSE	TRUE
6210	N1_009_000G1_N1_009_000G1_scaffold_417.fasta	1	34177	2	0	1	0.999941	1	N2_064_017G1	N2_064_031G1	N2_064	Enterobacteriaceae	Bacteria|Proteobacteria|Gammaproteobacteria|Enterobacterales|Enterobacteriaceae|unk|unk	N1_009_000G1_phage_Enterobacteriaceae__2	877_0.ph	phage	34177	FALSE	FALSE	TRUE
6211	N1_009_000G1_N1_009_000G1_scaffold_417.fasta	1	34177	2	0	1	0.999941	1	N2_064_017G1	N2_064_027G1	N2_064	Enterobacteriaceae	Bacteria|Proteobacteria|Gammaproteobacteria|Enterobacterales|Enterobacteriaceae|unk|unk	N1_009_000G1_phage_Enterobacteriaceae__2	877_0.ph	phage	34177	FALSE	FALSE	TRUE
6212	N1_009_000G1_N1_009_000G1_scaffold_417.fasta	1	34177	4	0	1	0.999883	1	N2_064_017G1	N2_064_025G1	N2_064	Enterobacteriaceae	Bacteria|Proteobacteria|Gammaproteobacteria|Enterobacterales|Enterobacteriaceae|unk|unk	N1_009_000G1_phage_Enterobacteriaceae__2	877_0.ph	phage	34177	FALSE	FALSE	TRUE
6213	N1_009_000G1_N1_009_000G1_scaffold_417.fasta	1	34177	3	0	1	0.999912	1	N2_064_017G1	N2_064_020G1	N2_064	Enterobacteriaceae	Bacteria|Proteobacteria|Gammaproteobacteria|Enterobacterales|Enterobacteriaceae|unk|unk	N1_009_000G1_phage_Enterobacteriaceae__2	877_0.ph	phage	34177	FALSE	FALSE	TRUE
6214	N1_009_000G1_N1_009_000G1_scaffold_417.fasta	0.517892	17700	0	0	1	1	0.517892	N2_064_016G1	N2_064_043G1	N2_064	Enterobacteriaceae	Bacteria|Proteobacteria|Gammaproteobacteria|Enterobacterales|Enterobacteriaceae|unk|unk	N1_009_000G1_phage_Enterobacteriaceae__2	877_0.ph	phage	34177	FALSE	FALSE	TRUE
6215	N1_009_000G1_N1_009_000G1_scaffold_417.fasta	0.999269	34152	0	0	1	1	0.999269	N2_064_016G1	N2_064_036G1	N2_064	Enterobacteriaceae	Bacteria|Proteobacteria|Gammaproteobacteria|Enterobacterales|Enterobacteriaceae|unk|unk	N1_009_000G1_phage_Enterobacteriaceae__2	877_0.ph	phage	34177	FALSE	FALSE	TRUE
6216	N1_009_000G1_N1_009_000G1_scaffold_417.fasta	1	34177	4	0	1	0.999883	1	N2_064_016G1	N2_064_031G1	N2_064	Enterobacteriaceae	Bacteria|Proteobacteria|Gammaproteobacteria|Enterobacterales|Enterobacteriaceae|unk|unk	N1_009_000G1_phage_Enterobacteriaceae__2	877_0.ph	phage	34177	FALSE	FALSE	TRUE
6217	N1_009_000G1_N1_009_000G1_scaffold_417.fasta	1	34177	4	0	1	0.999883	1	N2_064_016G1	N2_064_027G1	N2_064	Enterobacteriaceae	Bacteria|Proteobacteria|Gammaproteobacteria|Enterobacterales|Enterobacteriaceae|unk|unk	N1_009_000G1_phage_Enterobacteriaceae__2	877_0.ph	phage	34177	FALSE	FALSE	TRUE
6218	N1_009_000G1_N1_009_000G1_scaffold_417.fasta	1	34177	2	0	1	0.999941	1	N2_064_016G1	N2_064_025G1	N2_064	Enterobacteriaceae	Bacteria|Proteobacteria|Gammaproteobacteria|Enterobacterales|Enterobacteriaceae|unk|unk	N1_009_000G1_phage_Enterobacteriaceae__2	877_0.ph	phage	34177	FALSE	FALSE	TRUE
6219	N1_009_000G1_N1_009_000G1_scaffold_417.fasta	1	34177	5	0	1	0.999854	1	N2_064_016G1	N2_064_020G1	N2_064	Enterobacteriaceae	Bacteria|Proteobacteria|Gammaproteobacteria|Enterobacterales|Enterobacteriaceae|unk|unk	N1_009_000G1_phage_Enterobacteriaceae__2	877_0.ph	phage	34177	FALSE	FALSE	TRUE
6220	N1_009_000G1_N1_009_000G1_scaffold_417.fasta	1	34177	2	0	1	0.999941	1	N2_064_016G1	N2_064_017G1	N2_064	Enterobacteriaceae	Bacteria|Proteobacteria|Gammaproteobacteria|Enterobacterales|Enterobacteriaceae|unk|unk	N1_009_000G1_phage_Enterobacteriaceae__2	877_0.ph	phage	34177	FALSE	FALSE	TRUE
6221	N1_009_000G1_N1_009_000G1_scaffold_417.fasta	0.517892	17700	0	0	1	1	0.517892	N2_064_013G1	N2_064_043G1	N2_064	Enterobacteriaceae	Bacteria|Proteobacteria|Gammaproteobacteria|Enterobacterales|Enterobacteriaceae|unk|unk	N1_009_000G1_phage_Enterobacteriaceae__2	877_0.ph	phage	34177	FALSE	FALSE	TRUE
6222	N1_009_000G1_N1_009_000G1_scaffold_417.fasta	0.999269	34152	0	0	1	1	0.999269	N2_064_013G1	N2_064_036G1	N2_064	Enterobacteriaceae	Bacteria|Proteobacteria|Gammaproteobacteria|Enterobacterales|Enterobacteriaceae|unk|unk	N1_009_000G1_phage_Enterobacteriaceae__2	877_0.ph	phage	34177	FALSE	FALSE	TRUE
6223	N1_009_000G1_N1_009_000G1_scaffold_417.fasta	1	34177	2	0	1	0.999941	1	N2_064_013G1	N2_064_031G1	N2_064	Enterobacteriaceae	Bacteria|Proteobacteria|Gammaproteobacteria|Enterobacterales|Enterobacteriaceae|unk|unk	N1_009_000G1_phage_Enterobacteriaceae__2	877_0.ph	phage	34177	FALSE	FALSE	TRUE
6224	N1_009_000G1_N1_009_000G1_scaffold_417.fasta	1	34177	2	0	1	0.999941	1	N2_064_013G1	N2_064_027G1	N2_064	Enterobacteriaceae	Bacteria|Proteobacteria|Gammaproteobacteria|Enterobacterales|Enterobacteriaceae|unk|unk	N1_009_000G1_phage_Enterobacteriaceae__2	877_0.ph	phage	34177	FALSE	FALSE	TRUE
6225	N1_009_000G1_N1_009_000G1_scaffold_417.fasta	1	34177	3	0	1	0.999912	1	N2_064_013G1	N2_064_020G1	N2_064	Enterobacteriaceae	Bacteria|Proteobacteria|Gammaproteobacteria|Enterobacterales|Enterobacteriaceae|unk|unk	N1_009_000G1_phage_Enterobacteriaceae__2	877_0.ph	phage	34177	FALSE	FALSE	TRUE
6226	N1_009_000G1_N1_009_000G1_scaffold_417.fasta	1	34177	6	0	1	0.999824	1	N2_064_025G1	N2_064_031G1	N2_064	Enterobacteriaceae	Bacteria|Proteobacteria|Gammaproteobacteria|Enterobacterales|Enterobacteriaceae|unk|unk	N1_009_000G1_phage_Enterobacteriaceae__2	877_0.ph	phage	34177	FALSE	FALSE	TRUE
6227	N1_009_000G1_N1_009_000G1_scaffold_417.fasta	1	34177	11	0	1	0.999678	1	N2_064_009G1	N2_064_013G1	N2_064	Enterobacteriaceae	Bacteria|Proteobacteria|Gammaproteobacteria|Enterobacterales|Enterobacteriaceae|unk|unk	N1_009_000G1_phage_Enterobacteriaceae__2	877_0.ph	phage	34177	FALSE	FALSE	TRUE
6228	N1_009_000G1_N1_009_000G1_scaffold_417.fasta	1	34177	6	0	1	0.999824	1	N2_064_009G1	N2_064_011G1	N2_064	Enterobacteriaceae	Bacteria|Proteobacteria|Gammaproteobacteria|Enterobacterales|Enterobacteriaceae|unk|unk	N1_009_000G1_phage_Enterobacteriaceae__2	877_0.ph	phage	34177	FALSE	FALSE	TRUE
6229	N1_009_000G1_N1_009_000G1_scaffold_417.fasta	0.999269	34152	1	0	1	0.999971	0.999269	N2_064_025G1	N2_064_036G1	N2_064	Enterobacteriaceae	Bacteria|Proteobacteria|Gammaproteobacteria|Enterobacterales|Enterobacteriaceae|unk|unk	N1_009_000G1_phage_Enterobacteriaceae__2	877_0.ph	phage	34177	FALSE	FALSE	TRUE
6230	N1_009_000G1_N1_009_000G1_scaffold_417.fasta	0.517892	17700	0	0	1	1	0.517892	N2_064_025G1	N2_064_043G1	N2_064	Enterobacteriaceae	Bacteria|Proteobacteria|Gammaproteobacteria|Enterobacterales|Enterobacteriaceae|unk|unk	N1_009_000G1_phage_Enterobacteriaceae__2	877_0.ph	phage	34177	FALSE	FALSE	TRUE
6231	N1_009_000G1_N1_009_000G1_scaffold_417.fasta	1	34177	4	0	1	0.999883	1	N2_064_027G1	N2_064_031G1	N2_064	Enterobacteriaceae	Bacteria|Proteobacteria|Gammaproteobacteria|Enterobacterales|Enterobacteriaceae|unk|unk	N1_009_000G1_phage_Enterobacteriaceae__2	877_0.ph	phage	34177	FALSE	FALSE	TRUE
6232	N1_009_000G1_N1_009_000G1_scaffold_632.fasta	0.999586	24161	0	0	1	1	0.999504	N2_064_016G1	N2_064_027G1	N2_064	Enterobacteriaceae	Bacteria|Proteobacteria|Gammaproteobacteria|Enterobacterales|Enterobacteriaceae|unk|unk	N1_009_000G1_phage_Enterobacteriaceae__3	943_1.ph	phage	24173	FALSE	FALSE	FALSE
6233	N1_009_000G1_N1_009_000G1_scaffold_632.fasta	0.999421	24157	1	0	1	0.999959	0.999338	N2_064_016G1	N2_064_025G1	N2_064	Enterobacteriaceae	Bacteria|Proteobacteria|Gammaproteobacteria|Enterobacterales|Enterobacteriaceae|unk|unk	N1_009_000G1_phage_Enterobacteriaceae__3	943_1.ph	phage	24173	FALSE	FALSE	FALSE
6234	N1_009_000G1_N1_009_000G1_scaffold_632.fasta	0.999876	24168	0	0	1	1	0.999793	N2_064_016G1	N2_064_020G1	N2_064	Enterobacteriaceae	Bacteria|Proteobacteria|Gammaproteobacteria|Enterobacterales|Enterobacteriaceae|unk|unk	N1_009_000G1_phage_Enterobacteriaceae__3	943_1.ph	phage	24173	FALSE	FALSE	FALSE
6235	N1_009_000G1_N1_009_000G1_scaffold_632.fasta	1	24171	1	0	1	0.999959	0.999917	N2_064_016G1	N2_064_017G1	N2_064	Enterobacteriaceae	Bacteria|Proteobacteria|Gammaproteobacteria|Enterobacterales|Enterobacteriaceae|unk|unk	N1_009_000G1_phage_Enterobacteriaceae__3	943_1.ph	phage	24173	FALSE	FALSE	FALSE
6236	N1_009_000G1_N1_009_000G1_scaffold_632.fasta	0.998304	24130	0	0	1	1	0.998221	N2_064_013G1	N2_064_036G1	N2_064	Enterobacteriaceae	Bacteria|Proteobacteria|Gammaproteobacteria|Enterobacterales|Enterobacteriaceae|unk|unk	N1_009_000G1_phage_Enterobacteriaceae__3	943_1.ph	phage	24173	FALSE	FALSE	FALSE
6237	N1_009_000G1_N1_009_000G1_scaffold_632.fasta	0.999959	24170	1	0	1	0.999959	0.999876	N2_064_013G1	N2_064_031G1	N2_064	Enterobacteriaceae	Bacteria|Proteobacteria|Gammaproteobacteria|Enterobacterales|Enterobacteriaceae|unk|unk	N1_009_000G1_phage_Enterobacteriaceae__3	943_1.ph	phage	24173	FALSE	FALSE	FALSE
6238	N1_009_000G1_N1_009_000G1_scaffold_632.fasta	0.999586	24161	0	0	1	1	0.999504	N2_064_013G1	N2_064_027G1	N2_064	Enterobacteriaceae	Bacteria|Proteobacteria|Gammaproteobacteria|Enterobacterales|Enterobacteriaceae|unk|unk	N1_009_000G1_phage_Enterobacteriaceae__3	943_1.ph	phage	24173	FALSE	FALSE	FALSE
6239	N1_009_000G1_N1_009_000G1_scaffold_632.fasta	0.999421	24157	1	0	1	0.999959	0.999338	N2_064_013G1	N2_064_025G1	N2_064	Enterobacteriaceae	Bacteria|Proteobacteria|Gammaproteobacteria|Enterobacterales|Enterobacteriaceae|unk|unk	N1_009_000G1_phage_Enterobacteriaceae__3	943_1.ph	phage	24173	FALSE	FALSE	FALSE
6240	N1_009_000G1_N1_009_000G1_scaffold_632.fasta	0.999876	24168	0	0	1	1	0.999793	N2_064_013G1	N2_064_020G1	N2_064	Enterobacteriaceae	Bacteria|Proteobacteria|Gammaproteobacteria|Enterobacterales|Enterobacteriaceae|unk|unk	N1_009_000G1_phage_Enterobacteriaceae__3	943_1.ph	phage	24173	FALSE	FALSE	FALSE
6241	N1_009_000G1_N1_009_000G1_scaffold_632.fasta	1	24171	1	0	1	0.999959	0.999917	N2_064_013G1	N2_064_017G1	N2_064	Enterobacteriaceae	Bacteria|Proteobacteria|Gammaproteobacteria|Enterobacterales|Enterobacteriaceae|unk|unk	N1_009_000G1_phage_Enterobacteriaceae__3	943_1.ph	phage	24173	FALSE	FALSE	FALSE
6242	N1_009_000G1_N1_009_000G1_scaffold_632.fasta	1	24171	0	0	1	1	0.999917	N2_064_013G1	N2_064_016G1	N2_064	Enterobacteriaceae	Bacteria|Proteobacteria|Gammaproteobacteria|Enterobacterales|Enterobacteriaceae|unk|unk	N1_009_000G1_phage_Enterobacteriaceae__3	943_1.ph	phage	24173	FALSE	FALSE	FALSE
6243	N1_009_000G1_N1_009_000G1_scaffold_632.fasta	0.998304	24130	0	0	1	1	0.998221	N2_064_011G1	N2_064_036G1	N2_064	Enterobacteriaceae	Bacteria|Proteobacteria|Gammaproteobacteria|Enterobacterales|Enterobacteriaceae|unk|unk	N1_009_000G1_phage_Enterobacteriaceae__3	943_1.ph	phage	24173	FALSE	FALSE	FALSE
6244	N1_009_000G1_N1_009_000G1_scaffold_632.fasta	0.999959	24170	1	0	1	0.999959	0.999876	N2_064_011G1	N2_064_031G1	N2_064	Enterobacteriaceae	Bacteria|Proteobacteria|Gammaproteobacteria|Enterobacterales|Enterobacteriaceae|unk|unk	N1_009_000G1_phage_Enterobacteriaceae__3	943_1.ph	phage	24173	FALSE	FALSE	FALSE
6245	N1_009_000G1_N1_009_000G1_scaffold_632.fasta	0.999586	24161	0	0	1	1	0.999504	N2_064_011G1	N2_064_027G1	N2_064	Enterobacteriaceae	Bacteria|Proteobacteria|Gammaproteobacteria|Enterobacterales|Enterobacteriaceae|unk|unk	N1_009_000G1_phage_Enterobacteriaceae__3	943_1.ph	phage	24173	FALSE	FALSE	FALSE
6246	N1_009_000G1_N1_009_000G1_scaffold_632.fasta	0.999421	24157	1	0	1	0.999959	0.999338	N2_064_011G1	N2_064_025G1	N2_064	Enterobacteriaceae	Bacteria|Proteobacteria|Gammaproteobacteria|Enterobacterales|Enterobacteriaceae|unk|unk	N1_009_000G1_phage_Enterobacteriaceae__3	943_1.ph	phage	24173	FALSE	FALSE	FALSE
6247	N1_009_000G1_N1_009_000G1_scaffold_632.fasta	0.999876	24168	0	0	1	1	0.999793	N2_064_011G1	N2_064_020G1	N2_064	Enterobacteriaceae	Bacteria|Proteobacteria|Gammaproteobacteria|Enterobacterales|Enterobacteriaceae|unk|unk	N1_009_000G1_phage_Enterobacteriaceae__3	943_1.ph	phage	24173	FALSE	FALSE	FALSE
6248	N1_009_000G1_N1_009_000G1_scaffold_632.fasta	1	24171	1	0	1	0.999959	0.999917	N2_064_011G1	N2_064_017G1	N2_064	Enterobacteriaceae	Bacteria|Proteobacteria|Gammaproteobacteria|Enterobacterales|Enterobacteriaceae|unk|unk	N1_009_000G1_phage_Enterobacteriaceae__3	943_1.ph	phage	24173	FALSE	FALSE	FALSE
6249	N1_009_000G1_N1_009_000G1_scaffold_632.fasta	1	24171	0	0	1	1	0.999917	N2_064_011G1	N2_064_016G1	N2_064	Enterobacteriaceae	Bacteria|Proteobacteria|Gammaproteobacteria|Enterobacterales|Enterobacteriaceae|unk|unk	N1_009_000G1_phage_Enterobacteriaceae__3	943_1.ph	phage	24173	FALSE	FALSE	FALSE
6250	N1_009_000G1_N1_009_000G1_scaffold_632.fasta	1	24171	0	0	1	1	0.999917	N2_064_011G1	N2_064_013G1	N2_064	Enterobacteriaceae	Bacteria|Proteobacteria|Gammaproteobacteria|Enterobacterales|Enterobacteriaceae|unk|unk	N1_009_000G1_phage_Enterobacteriaceae__3	943_1.ph	phage	24173	FALSE	FALSE	FALSE
6251	N1_009_000G1_N1_009_000G1_scaffold_632.fasta	0.998221	24130	0	0	1	1	0.998221	N2_064_009G1	N2_064_036G1	N2_064	Enterobacteriaceae	Bacteria|Proteobacteria|Gammaproteobacteria|Enterobacterales|Enterobacteriaceae|unk|unk	N1_009_000G1_phage_Enterobacteriaceae__3	943_1.ph	phage	24173	FALSE	FALSE	FALSE
6252	N1_009_000G1_N1_009_000G1_scaffold_632.fasta	0.999876	24170	1	0	1	0.999959	0.999876	N2_064_009G1	N2_064_031G1	N2_064	Enterobacteriaceae	Bacteria|Proteobacteria|Gammaproteobacteria|Enterobacterales|Enterobacteriaceae|unk|unk	N1_009_000G1_phage_Enterobacteriaceae__3	943_1.ph	phage	24173	FALSE	FALSE	FALSE
6253	N1_009_000G1_N1_009_000G1_scaffold_632.fasta	0.999504	24161	0	0	1	1	0.999504	N2_064_009G1	N2_064_027G1	N2_064	Enterobacteriaceae	Bacteria|Proteobacteria|Gammaproteobacteria|Enterobacterales|Enterobacteriaceae|unk|unk	N1_009_000G1_phage_Enterobacteriaceae__3	943_1.ph	phage	24173	FALSE	FALSE	FALSE
6254	N1_009_000G1_N1_009_000G1_scaffold_632.fasta	0.999338	24157	1	0	1	0.999959	0.999338	N2_064_009G1	N2_064_025G1	N2_064	Enterobacteriaceae	Bacteria|Proteobacteria|Gammaproteobacteria|Enterobacterales|Enterobacteriaceae|unk|unk	N1_009_000G1_phage_Enterobacteriaceae__3	943_1.ph	phage	24173	FALSE	FALSE	FALSE
6255	N1_009_000G1_N1_009_000G1_scaffold_632.fasta	0.999959	24170	1	0	1	0.999959	0.999876	N2_064_016G1	N2_064_031G1	N2_064	Enterobacteriaceae	Bacteria|Proteobacteria|Gammaproteobacteria|Enterobacterales|Enterobacteriaceae|unk|unk	N1_009_000G1_phage_Enterobacteriaceae__3	943_1.ph	phage	24173	FALSE	FALSE	FALSE
6256	N1_009_000G1_N1_009_000G1_scaffold_632.fasta	0.999793	24168	0	0	1	1	0.999793	N2_064_009G1	N2_064_020G1	N2_064	Enterobacteriaceae	Bacteria|Proteobacteria|Gammaproteobacteria|Enterobacterales|Enterobacteriaceae|unk|unk	N1_009_000G1_phage_Enterobacteriaceae__3	943_1.ph	phage	24173	FALSE	FALSE	FALSE
6257	N1_009_000G1_N1_009_000G1_scaffold_632.fasta	0.998304	24130	0	0	1	1	0.998221	N2_064_016G1	N2_064_036G1	N2_064	Enterobacteriaceae	Bacteria|Proteobacteria|Gammaproteobacteria|Enterobacterales|Enterobacteriaceae|unk|unk	N1_009_000G1_phage_Enterobacteriaceae__3	943_1.ph	phage	24173	FALSE	FALSE	FALSE
6258	N1_009_000G1_N1_009_000G1_scaffold_632.fasta	0.999421	24157	1	0	1	0.999959	0.999338	N2_064_017G1	N2_064_025G1	N2_064	Enterobacteriaceae	Bacteria|Proteobacteria|Gammaproteobacteria|Enterobacterales|Enterobacteriaceae|unk|unk	N1_009_000G1_phage_Enterobacteriaceae__3	943_1.ph	phage	24173	FALSE	FALSE	FALSE
6259	N1_009_000G1_N1_009_000G1_scaffold_998.fasta	0.999804	15303	7	0	1	0.999543	0.999739	N2_064_011G1	N2_064_013G1	N2_064	Enterobacteriaceae	Bacteria|Proteobacteria|Gammaproteobacteria|Enterobacterales|Enterobacteriaceae|unk|unk	N1_009_000G1_phage_Enterobacteriaceae	911_1.ph	phage	15307	FALSE	FALSE	FALSE
6260	N1_009_000G1_N1_009_000G1_scaffold_998.fasta	0.995884	15243	8	0	1	0.999475	0.995819	N2_064_009G1	N2_064_036G1	N2_064	Enterobacteriaceae	Bacteria|Proteobacteria|Gammaproteobacteria|Enterobacterales|Enterobacteriaceae|unk|unk	N1_009_000G1_phage_Enterobacteriaceae	911_1.ph	phage	15307	FALSE	FALSE	FALSE
6261	N1_009_000G1_N1_009_000G1_scaffold_998.fasta	0.999412	15297	4	0	1	0.999739	0.999347	N2_064_009G1	N2_064_031G1	N2_064	Enterobacteriaceae	Bacteria|Proteobacteria|Gammaproteobacteria|Enterobacterales|Enterobacteriaceae|unk|unk	N1_009_000G1_phage_Enterobacteriaceae	911_1.ph	phage	15307	FALSE	FALSE	FALSE
6262	N1_009_000G1_N1_009_000G1_scaffold_998.fasta	0.999477	15298	6	0	1	0.999608	0.999412	N2_064_009G1	N2_064_027G1	N2_064	Enterobacteriaceae	Bacteria|Proteobacteria|Gammaproteobacteria|Enterobacterales|Enterobacteriaceae|unk|unk	N1_009_000G1_phage_Enterobacteriaceae	911_1.ph	phage	15307	FALSE	FALSE	FALSE
6263	N1_009_000G1_N1_009_000G1_scaffold_998.fasta	0.999673	15301	4	0	1	0.999739	0.999608	N2_064_009G1	N2_064_025G1	N2_064	Enterobacteriaceae	Bacteria|Proteobacteria|Gammaproteobacteria|Enterobacterales|Enterobacteriaceae|unk|unk	N1_009_000G1_phage_Enterobacteriaceae	911_1.ph	phage	15307	FALSE	FALSE	FALSE
6264	N1_009_000G1_N1_009_000G1_scaffold_998.fasta	0.999869	15304	2	0	1	0.999869	0.999804	N2_064_009G1	N2_064_020G1	N2_064	Enterobacteriaceae	Bacteria|Proteobacteria|Gammaproteobacteria|Enterobacterales|Enterobacteriaceae|unk|unk	N1_009_000G1_phage_Enterobacteriaceae	911_1.ph	phage	15307	FALSE	FALSE	FALSE
6265	N1_009_000G1_N1_009_000G1_scaffold_998.fasta	0.999869	15304	10	0	1	0.999347	0.999804	N2_064_009G1	N2_064_017G1	N2_064	Enterobacteriaceae	Bacteria|Proteobacteria|Gammaproteobacteria|Enterobacterales|Enterobacteriaceae|unk|unk	N1_009_000G1_phage_Enterobacteriaceae	911_1.ph	phage	15307	FALSE	FALSE	FALSE
6266	N1_009_000G1_N1_009_000G1_scaffold_998.fasta	1	15306	5	0	1	0.999673	0.999935	N2_064_009G1	N2_064_016G1	N2_064	Enterobacteriaceae	Bacteria|Proteobacteria|Gammaproteobacteria|Enterobacterales|Enterobacteriaceae|unk|unk	N1_009_000G1_phage_Enterobacteriaceae	911_1.ph	phage	15307	FALSE	FALSE	FALSE
6267	N1_009_000G1_N1_009_000G1_scaffold_998.fasta	0.999869	15304	8	0	1	0.999477	0.999804	N2_064_009G1	N2_064_013G1	N2_064	Enterobacteriaceae	Bacteria|Proteobacteria|Gammaproteobacteria|Enterobacterales|Enterobacteriaceae|unk|unk	N1_009_000G1_phage_Enterobacteriaceae	911_1.ph	phage	15307	FALSE	FALSE	FALSE
6268	N1_009_000G1_N1_009_000G1_scaffold_998.fasta	0.999935	15305	7	0	1	0.999543	0.999869	N2_064_009G1	N2_064_011G1	N2_064	Enterobacteriaceae	Bacteria|Proteobacteria|Gammaproteobacteria|Enterobacterales|Enterobacteriaceae|unk|unk	N1_009_000G1_phage_Enterobacteriaceae	911_1.ph	phage	15307	FALSE	FALSE	FALSE
6269	N1_009_000G1_N1_009_000G1_scaffold_632.fasta	0.998345	24130	0	0	1	1	0.998221	N2_064_031G1	N2_064_036G1	N2_064	Enterobacteriaceae	Bacteria|Proteobacteria|Gammaproteobacteria|Enterobacterales|Enterobacteriaceae|unk|unk	N1_009_000G1_phage_Enterobacteriaceae__3	943_1.ph	phage	24173	FALSE	FALSE	FALSE
6270	N1_009_000G1_N1_009_000G1_scaffold_632.fasta	0.998717	24130	0	0	1	1	0.998221	N2_064_027G1	N2_064_036G1	N2_064	Enterobacteriaceae	Bacteria|Proteobacteria|Gammaproteobacteria|Enterobacterales|Enterobacteriaceae|unk|unk	N1_009_000G1_phage_Enterobacteriaceae__3	943_1.ph	phage	24173	FALSE	FALSE	FALSE
6271	N1_009_000G1_N1_009_000G1_scaffold_632.fasta	0.999545	24160	1	0	1	0.999959	0.999462	N2_064_027G1	N2_064_031G1	N2_064	Enterobacteriaceae	Bacteria|Proteobacteria|Gammaproteobacteria|Enterobacterales|Enterobacteriaceae|unk|unk	N1_009_000G1_phage_Enterobacteriaceae__3	943_1.ph	phage	24173	FALSE	FALSE	FALSE
6272	N1_009_000G1_N1_009_000G1_scaffold_632.fasta	0.998882	24130	0	0	1	1	0.998221	N2_064_025G1	N2_064_036G1	N2_064	Enterobacteriaceae	Bacteria|Proteobacteria|Gammaproteobacteria|Enterobacterales|Enterobacteriaceae|unk|unk	N1_009_000G1_phage_Enterobacteriaceae__3	943_1.ph	phage	24173	FALSE	FALSE	FALSE
6273	N1_009_000G1_N1_009_000G1_scaffold_632.fasta	0.999462	24157	0	0	1	1	0.999338	N2_064_025G1	N2_064_031G1	N2_064	Enterobacteriaceae	Bacteria|Proteobacteria|Gammaproteobacteria|Enterobacterales|Enterobacteriaceae|unk|unk	N1_009_000G1_phage_Enterobacteriaceae__3	943_1.ph	phage	24173	FALSE	FALSE	FALSE
6274	N1_009_000G1_N1_009_000G1_scaffold_632.fasta	0.999834	24157	1	0	1	0.999959	0.999338	N2_064_025G1	N2_064_027G1	N2_064	Enterobacteriaceae	Bacteria|Proteobacteria|Gammaproteobacteria|Enterobacterales|Enterobacteriaceae|unk|unk	N1_009_000G1_phage_Enterobacteriaceae__3	943_1.ph	phage	24173	FALSE	FALSE	FALSE
6275	N1_009_000G1_N1_009_000G1_scaffold_632.fasta	0.998428	24130	0	0	1	1	0.998221	N2_064_020G1	N2_064_036G1	N2_064	Enterobacteriaceae	Bacteria|Proteobacteria|Gammaproteobacteria|Enterobacterales|Enterobacteriaceae|unk|unk	N1_009_000G1_phage_Enterobacteriaceae__3	943_1.ph	phage	24173	FALSE	FALSE	FALSE
6276	N1_009_000G1_N1_009_000G1_scaffold_632.fasta	0.999835	24167	1	0	1	0.999959	0.999752	N2_064_020G1	N2_064_031G1	N2_064	Enterobacteriaceae	Bacteria|Proteobacteria|Gammaproteobacteria|Enterobacterales|Enterobacteriaceae|unk|unk	N1_009_000G1_phage_Enterobacteriaceae__3	943_1.ph	phage	24173	FALSE	FALSE	FALSE
6277	N1_009_000G1_N1_009_000G1_scaffold_632.fasta	0.99971	24161	0	0	1	1	0.999504	N2_064_020G1	N2_064_027G1	N2_064	Enterobacteriaceae	Bacteria|Proteobacteria|Gammaproteobacteria|Enterobacterales|Enterobacteriaceae|unk|unk	N1_009_000G1_phage_Enterobacteriaceae__3	943_1.ph	phage	24173	FALSE	FALSE	FALSE
6278	N1_009_000G1_N1_009_000G1_scaffold_632.fasta	0.999545	24157	1	0	1	0.999959	0.999338	N2_064_020G1	N2_064_025G1	N2_064	Enterobacteriaceae	Bacteria|Proteobacteria|Gammaproteobacteria|Enterobacterales|Enterobacteriaceae|unk|unk	N1_009_000G1_phage_Enterobacteriaceae__3	943_1.ph	phage	24173	FALSE	FALSE	FALSE
6279	N1_009_000G1_N1_009_000G1_scaffold_632.fasta	0.998304	24130	0	0	1	1	0.998221	N2_064_017G1	N2_064_036G1	N2_064	Enterobacteriaceae	Bacteria|Proteobacteria|Gammaproteobacteria|Enterobacterales|Enterobacteriaceae|unk|unk	N1_009_000G1_phage_Enterobacteriaceae__3	943_1.ph	phage	24173	FALSE	FALSE	FALSE
6280	N1_009_000G1_N1_009_000G1_scaffold_632.fasta	0.999959	24170	1	0	1	0.999959	0.999876	N2_064_017G1	N2_064_031G1	N2_064	Enterobacteriaceae	Bacteria|Proteobacteria|Gammaproteobacteria|Enterobacterales|Enterobacteriaceae|unk|unk	N1_009_000G1_phage_Enterobacteriaceae__3	943_1.ph	phage	24173	FALSE	FALSE	FALSE
6281	N1_009_000G1_N1_009_000G1_scaffold_632.fasta	0.999586	24161	1	0	1	0.999959	0.999504	N2_064_017G1	N2_064_027G1	N2_064	Enterobacteriaceae	Bacteria|Proteobacteria|Gammaproteobacteria|Enterobacterales|Enterobacteriaceae|unk|unk	N1_009_000G1_phage_Enterobacteriaceae__3	943_1.ph	phage	24173	FALSE	FALSE	FALSE
6282	N1_009_000G1_N1_009_000G1_scaffold_632.fasta	0.999876	24168	1	0	1	0.999959	0.999793	N2_064_017G1	N2_064_020G1	N2_064	Enterobacteriaceae	Bacteria|Proteobacteria|Gammaproteobacteria|Enterobacterales|Enterobacteriaceae|unk|unk	N1_009_000G1_phage_Enterobacteriaceae__3	943_1.ph	phage	24173	FALSE	FALSE	FALSE
6283	N1_009_000G1_N1_009_000G1_scaffold_632.fasta	0.999917	24171	1	0	1	0.999959	0.999917	N2_064_009G1	N2_064_017G1	N2_064	Enterobacteriaceae	Bacteria|Proteobacteria|Gammaproteobacteria|Enterobacterales|Enterobacteriaceae|unk|unk	N1_009_000G1_phage_Enterobacteriaceae__3	943_1.ph	phage	24173	FALSE	FALSE	FALSE
6284	N1_009_000G1_N1_009_000G1_scaffold_632.fasta	0.999917	24171	0	0	1	1	0.999917	N2_064_009G1	N2_064_016G1	N2_064	Enterobacteriaceae	Bacteria|Proteobacteria|Gammaproteobacteria|Enterobacterales|Enterobacteriaceae|unk|unk	N1_009_000G1_phage_Enterobacteriaceae__3	943_1.ph	phage	24173	FALSE	FALSE	FALSE
6285	N1_009_000G1_N1_009_000G1_scaffold_632.fasta	0.999917	24171	0	0	1	1	0.999917	N2_064_009G1	N2_064_013G1	N2_064	Enterobacteriaceae	Bacteria|Proteobacteria|Gammaproteobacteria|Enterobacterales|Enterobacteriaceae|unk|unk	N1_009_000G1_phage_Enterobacteriaceae__3	943_1.ph	phage	24173	FALSE	FALSE	FALSE
6286	N1_009_000G1_N1_009_000G1_scaffold_477.fasta	0.999935	30951	4	0	1	0.999871	0.999871	N2_064_013G1	N2_064_016G1	N2_064	Escherichia coli	Bacteria|Proteobacteria|Gammaproteobacteria|Enterobacterales|Enterobacteriaceae|Escherichia|Escherichia coli	N1_009_000G1_phage_Escherichia_coli__2	861_5.ph	phage	30955	FALSE	FALSE	FALSE
6287	N1_009_000G1_N1_009_000G1_scaffold_477.fasta	0.996479	30844	6	0	1	0.999805	0.996414	N2_064_011G1	N2_064_036G1	N2_064	Escherichia coli	Bacteria|Proteobacteria|Gammaproteobacteria|Enterobacterales|Enterobacteriaceae|Escherichia|Escherichia coli	N1_009_000G1_phage_Escherichia_coli__2	861_5.ph	phage	30955	FALSE	FALSE	FALSE
6288	N1_009_000G1_N1_009_000G1_scaffold_477.fasta	0.999838	30948	8	0	1	0.999742	0.999774	N2_064_011G1	N2_064_031G1	N2_064	Escherichia coli	Bacteria|Proteobacteria|Gammaproteobacteria|Enterobacterales|Enterobacteriaceae|Escherichia|Escherichia coli	N1_009_000G1_phage_Escherichia_coli__2	861_5.ph	phage	30955	FALSE	FALSE	FALSE
6289	N1_009_000G1_N1_009_000G1_scaffold_477.fasta	0.998869	30918	9	0	1	0.999709	0.998805	N2_064_011G1	N2_064_027G1	N2_064	Escherichia coli	Bacteria|Proteobacteria|Gammaproteobacteria|Enterobacterales|Enterobacteriaceae|Escherichia|Escherichia coli	N1_009_000G1_phage_Escherichia_coli__2	861_5.ph	phage	30955	FALSE	FALSE	FALSE
6290	N1_009_000G1_N1_009_000G1_scaffold_477.fasta	0.999515	30938	8	0	1	0.999741	0.999451	N2_064_011G1	N2_064_025G1	N2_064	Escherichia coli	Bacteria|Proteobacteria|Gammaproteobacteria|Enterobacterales|Enterobacteriaceae|Escherichia|Escherichia coli	N1_009_000G1_phage_Escherichia_coli__2	861_5.ph	phage	30955	FALSE	FALSE	FALSE
6291	N1_009_000G1_N1_009_000G1_scaffold_477.fasta	1	30953	5	0	1	0.999838	0.999935	N2_064_011G1	N2_064_020G1	N2_064	Escherichia coli	Bacteria|Proteobacteria|Gammaproteobacteria|Enterobacterales|Enterobacteriaceae|Escherichia|Escherichia coli	N1_009_000G1_phage_Escherichia_coli__2	861_5.ph	phage	30955	FALSE	FALSE	FALSE
6292	N1_009_000G1_N1_009_000G1_scaffold_477.fasta	1	30953	4	0	1	0.999871	0.999935	N2_064_011G1	N2_064_017G1	N2_064	Escherichia coli	Bacteria|Proteobacteria|Gammaproteobacteria|Enterobacterales|Enterobacteriaceae|Escherichia|Escherichia coli	N1_009_000G1_phage_Escherichia_coli__2	861_5.ph	phage	30955	FALSE	FALSE	FALSE
6293	N1_009_000G1_N1_009_000G1_scaffold_477.fasta	1	30953	5	0	1	0.999838	0.999935	N2_064_011G1	N2_064_016G1	N2_064	Escherichia coli	Bacteria|Proteobacteria|Gammaproteobacteria|Enterobacterales|Enterobacteriaceae|Escherichia|Escherichia coli	N1_009_000G1_phage_Escherichia_coli__2	861_5.ph	phage	30955	FALSE	FALSE	FALSE
6294	N1_009_000G1_N1_009_000G1_scaffold_477.fasta	0.999935	30951	5	0	1	0.999838	0.999871	N2_064_011G1	N2_064_013G1	N2_064	Escherichia coli	Bacteria|Proteobacteria|Gammaproteobacteria|Enterobacterales|Enterobacteriaceae|Escherichia|Escherichia coli	N1_009_000G1_phage_Escherichia_coli__2	861_5.ph	phage	30955	FALSE	FALSE	FALSE
6295	N1_009_000G1_N1_009_000G1_scaffold_477.fasta	0.996479	30844	16	0	1	0.999481	0.996414	N2_064_009G1	N2_064_036G1	N2_064	Escherichia coli	Bacteria|Proteobacteria|Gammaproteobacteria|Enterobacterales|Enterobacteriaceae|Escherichia|Escherichia coli	N1_009_000G1_phage_Escherichia_coli__2	861_5.ph	phage	30955	FALSE	FALSE	FALSE
6296	N1_009_000G1_N1_009_000G1_scaffold_477.fasta	0.999838	30948	9	0	1	0.999709	0.999774	N2_064_009G1	N2_064_031G1	N2_064	Escherichia coli	Bacteria|Proteobacteria|Gammaproteobacteria|Enterobacterales|Enterobacteriaceae|Escherichia|Escherichia coli	N1_009_000G1_phage_Escherichia_coli__2	861_5.ph	phage	30955	FALSE	FALSE	FALSE
6297	N1_009_000G1_N1_009_000G1_scaffold_477.fasta	0.998869	30918	3	0	1	0.999903	0.998805	N2_064_009G1	N2_064_027G1	N2_064	Escherichia coli	Bacteria|Proteobacteria|Gammaproteobacteria|Enterobacterales|Enterobacteriaceae|Escherichia|Escherichia coli	N1_009_000G1_phage_Escherichia_coli__2	861_5.ph	phage	30955	FALSE	FALSE	FALSE
6298	N1_009_000G1_N1_009_000G1_scaffold_477.fasta	0.999515	30938	2	0	1	0.999935	0.999451	N2_064_009G1	N2_064_025G1	N2_064	Escherichia coli	Bacteria|Proteobacteria|Gammaproteobacteria|Enterobacterales|Enterobacteriaceae|Escherichia|Escherichia coli	N1_009_000G1_phage_Escherichia_coli__2	861_5.ph	phage	30955	FALSE	FALSE	FALSE
6299	N1_009_000G1_N1_009_000G1_scaffold_477.fasta	1	30953	6	0	1	0.999806	0.999935	N2_064_009G1	N2_064_020G1	N2_064	Escherichia coli	Bacteria|Proteobacteria|Gammaproteobacteria|Enterobacterales|Enterobacteriaceae|Escherichia|Escherichia coli	N1_009_000G1_phage_Escherichia_coli__2	861_5.ph	phage	30955	FALSE	FALSE	FALSE
6300	N1_009_000G1_N1_009_000G1_scaffold_477.fasta	1	30953	9	0	1	0.999709	0.999935	N2_064_009G1	N2_064_017G1	N2_064	Escherichia coli	Bacteria|Proteobacteria|Gammaproteobacteria|Enterobacterales|Enterobacteriaceae|Escherichia|Escherichia coli	N1_009_000G1_phage_Escherichia_coli__2	861_5.ph	phage	30955	FALSE	FALSE	FALSE
6301	N1_009_000G1_N1_009_000G1_scaffold_477.fasta	1	30953	8	0	1	0.999742	0.999935	N2_064_009G1	N2_064_016G1	N2_064	Escherichia coli	Bacteria|Proteobacteria|Gammaproteobacteria|Enterobacterales|Enterobacteriaceae|Escherichia|Escherichia coli	N1_009_000G1_phage_Escherichia_coli__2	861_5.ph	phage	30955	FALSE	FALSE	FALSE
6302	N1_009_000G1_N1_009_000G1_scaffold_477.fasta	0.999935	30951	6	0	1	0.999806	0.999871	N2_064_009G1	N2_064_013G1	N2_064	Escherichia coli	Bacteria|Proteobacteria|Gammaproteobacteria|Enterobacterales|Enterobacteriaceae|Escherichia|Escherichia coli	N1_009_000G1_phage_Escherichia_coli__2	861_5.ph	phage	30955	FALSE	FALSE	FALSE
6303	N1_009_000G1_N1_009_000G1_scaffold_477.fasta	1	30953	11	0	1	0.999645	0.999935	N2_064_009G1	N2_064_011G1	N2_064	Escherichia coli	Bacteria|Proteobacteria|Gammaproteobacteria|Enterobacterales|Enterobacteriaceae|Escherichia|Escherichia coli	N1_009_000G1_phage_Escherichia_coli__2	861_5.ph	phage	30955	FALSE	FALSE	FALSE
6304	N1_009_000G1_N1_009_000G1_scaffold_417.fasta	0.518271	17700	0	0	1	1	0.517892	N2_064_036G1	N2_064_043G1	N2_064	Enterobacteriaceae	Bacteria|Proteobacteria|Gammaproteobacteria|Enterobacterales|Enterobacteriaceae|unk|unk	N1_009_000G1_phage_Enterobacteriaceae__2	877_0.ph	phage	34177	FALSE	FALSE	TRUE
6305	N1_009_000G1_N1_009_000G1_scaffold_417.fasta	0.517892	17700	0	0	1	1	0.517892	N2_064_031G1	N2_064_043G1	N2_064	Enterobacteriaceae	Bacteria|Proteobacteria|Gammaproteobacteria|Enterobacterales|Enterobacteriaceae|unk|unk	N1_009_000G1_phage_Enterobacteriaceae__2	877_0.ph	phage	34177	FALSE	FALSE	TRUE
6306	N1_009_000G1_N1_009_000G1_scaffold_417.fasta	0.999269	34152	2	0	1	0.999941	0.999269	N2_064_031G1	N2_064_036G1	N2_064	Enterobacteriaceae	Bacteria|Proteobacteria|Gammaproteobacteria|Enterobacterales|Enterobacteriaceae|unk|unk	N1_009_000G1_phage_Enterobacteriaceae__2	877_0.ph	phage	34177	FALSE	FALSE	TRUE
6307	N1_009_000G1_N1_009_000G1_scaffold_417.fasta	0.517892	17700	0	0	1	1	0.517892	N2_064_027G1	N2_064_043G1	N2_064	Enterobacteriaceae	Bacteria|Proteobacteria|Gammaproteobacteria|Enterobacterales|Enterobacteriaceae|unk|unk	N1_009_000G1_phage_Enterobacteriaceae__2	877_0.ph	phage	34177	FALSE	FALSE	TRUE
6308	N1_009_000G1_N1_009_000G1_scaffold_417.fasta	0.999269	34152	1	0	1	0.999971	0.999269	N2_064_027G1	N2_064_036G1	N2_064	Enterobacteriaceae	Bacteria|Proteobacteria|Gammaproteobacteria|Enterobacterales|Enterobacteriaceae|unk|unk	N1_009_000G1_phage_Enterobacteriaceae__2	877_0.ph	phage	34177	FALSE	FALSE	TRUE
6309	N1_009_000G1_N1_009_000G1_scaffold_477.fasta	0.999935	30951	3	0	1	0.999903	0.999871	N2_064_013G1	N2_064_017G1	N2_064	Escherichia coli	Bacteria|Proteobacteria|Gammaproteobacteria|Enterobacterales|Enterobacteriaceae|Escherichia|Escherichia coli	N1_009_000G1_phage_Escherichia_coli__2	861_5.ph	phage	30955	FALSE	FALSE	FALSE
