## Supplemental Table S2 for "InStrain enables population genomic analysis from metagenomic data and rigorous detection of identical microbial strains" (part 3 of 3)

### Sheet: withinInfantComparisons (continued)
	genome	coverage_overlap	compared_bases_count	consensus_SNPs	population_SNPs	popANI	conANI	percent_compared	sample1	sample2	infant	taxonomy	full_taxonomy	name	sub_species	type	length	likely_human	likely_contaminant	likely_room
6310	N1_009_000G1_N1_009_000G1_scaffold_477.fasta	0.999935	30951	0	0	1	1	0.999871	N2_064_013G1	N2_064_020G1	N2_064	Escherichia coli	Bacteria|Proteobacteria|Gammaproteobacteria|Enterobacterales|Enterobacteriaceae|Escherichia|Escherichia coli	N1_009_000G1_phage_Escherichia_coli__2	861_5.ph	phage	30955	FALSE	FALSE	FALSE
6311	N1_009_000G1_N1_009_000G1_scaffold_477.fasta	0.99958	30938	5	0	1	0.999838	0.999451	N2_064_013G1	N2_064_025G1	N2_064	Escherichia coli	Bacteria|Proteobacteria|Gammaproteobacteria|Enterobacterales|Enterobacteriaceae|Escherichia|Escherichia coli	N1_009_000G1_phage_Escherichia_coli__2	861_5.ph	phage	30955	FALSE	FALSE	FALSE
6312	N1_009_000G1_N1_009_000G1_scaffold_477.fasta	0.998934	30918	6	0	1	0.999806	0.998805	N2_064_013G1	N2_064_027G1	N2_064	Escherichia coli	Bacteria|Proteobacteria|Gammaproteobacteria|Enterobacterales|Enterobacteriaceae|Escherichia|Escherichia coli	N1_009_000G1_phage_Escherichia_coli__2	861_5.ph	phage	30955	FALSE	FALSE	FALSE
6313	N1_009_000G1_N1_009_000G1_scaffold_632.fasta	0.999917	24171	0	0	1	1	0.999917	N2_064_009G1	N2_064_011G1	N2_064	Enterobacteriaceae	Bacteria|Proteobacteria|Gammaproteobacteria|Enterobacterales|Enterobacteriaceae|unk|unk	N1_009_000G1_phage_Enterobacteriaceae__3	943_1.ph	phage	24173	FALSE	FALSE	FALSE
6314	N1_009_000G1_N1_009_000G1_scaffold_477.fasta	0.99664	30844	12	0	1	0.999611	0.996414	N2_064_031G1	N2_064_036G1	N2_064	Escherichia coli	Bacteria|Proteobacteria|Gammaproteobacteria|Enterobacterales|Enterobacteriaceae|Escherichia|Escherichia coli	N1_009_000G1_phage_Escherichia_coli__2	861_5.ph	phage	30955	FALSE	FALSE	FALSE
6315	N1_009_000G1_N1_009_000G1_scaffold_477.fasta	0.997413	30841	15	0	1	0.999514	0.996317	N2_064_027G1	N2_064_036G1	N2_064	Escherichia coli	Bacteria|Proteobacteria|Gammaproteobacteria|Enterobacterales|Enterobacteriaceae|Escherichia|Escherichia coli	N1_009_000G1_phage_Escherichia_coli__2	861_5.ph	phage	30955	FALSE	FALSE	FALSE
6316	N1_009_000G1_N1_009_000G1_scaffold_477.fasta	0.999031	30918	7	0	1	0.999774	0.998805	N2_064_027G1	N2_064_031G1	N2_064	Escherichia coli	Bacteria|Proteobacteria|Gammaproteobacteria|Enterobacterales|Enterobacteriaceae|Escherichia|Escherichia coli	N1_009_000G1_phage_Escherichia_coli__2	861_5.ph	phage	30955	FALSE	FALSE	FALSE
6317	N1_009_000G1_N1_009_000G1_scaffold_477.fasta	0.996962	30844	14	0	1	0.999546	0.996414	N2_064_025G1	N2_064_036G1	N2_064	Escherichia coli	Bacteria|Proteobacteria|Gammaproteobacteria|Enterobacterales|Enterobacteriaceae|Escherichia|Escherichia coli	N1_009_000G1_phage_Escherichia_coli__2	861_5.ph	phage	30955	FALSE	FALSE	FALSE
6318	N1_009_000G1_N1_009_000G1_scaffold_477.fasta	0.999483	30935	6	0	1	0.999806	0.999354	N2_064_025G1	N2_064_031G1	N2_064	Escherichia coli	Bacteria|Proteobacteria|Gammaproteobacteria|Enterobacterales|Enterobacteriaceae|Escherichia|Escherichia coli	N1_009_000G1_phage_Escherichia_coli__2	861_5.ph	phage	30955	FALSE	FALSE	FALSE
6319	N1_009_000G1_N1_009_000G1_scaffold_477.fasta	0.999354	30918	1	0	1	0.999968	0.998805	N2_064_025G1	N2_064_027G1	N2_064	Escherichia coli	Bacteria|Proteobacteria|Gammaproteobacteria|Enterobacterales|Enterobacteriaceae|Escherichia|Escherichia coli	N1_009_000G1_phage_Escherichia_coli__2	861_5.ph	phage	30955	FALSE	FALSE	FALSE
6320	N1_009_000G1_N1_009_000G1_scaffold_477.fasta	0.996479	30844	11	0	1	0.999643	0.996414	N2_064_020G1	N2_064_036G1	N2_064	Escherichia coli	Bacteria|Proteobacteria|Gammaproteobacteria|Enterobacterales|Enterobacteriaceae|Escherichia|Escherichia coli	N1_009_000G1_phage_Escherichia_coli__2	861_5.ph	phage	30955	FALSE	FALSE	FALSE
6321	N1_009_000G1_N1_009_000G1_scaffold_477.fasta	0.999838	30948	9	0	1	0.999709	0.999774	N2_064_020G1	N2_064_031G1	N2_064	Escherichia coli	Bacteria|Proteobacteria|Gammaproteobacteria|Enterobacterales|Enterobacteriaceae|Escherichia|Escherichia coli	N1_009_000G1_phage_Escherichia_coli__2	861_5.ph	phage	30955	FALSE	FALSE	FALSE
6322	N1_009_000G1_N1_009_000G1_scaffold_477.fasta	0.998869	30918	6	0	1	0.999806	0.998805	N2_064_020G1	N2_064_027G1	N2_064	Escherichia coli	Bacteria|Proteobacteria|Gammaproteobacteria|Enterobacterales|Enterobacteriaceae|Escherichia|Escherichia coli	N1_009_000G1_phage_Escherichia_coli__2	861_5.ph	phage	30955	FALSE	FALSE	FALSE
6323	N1_009_000G1_N1_009_000G1_scaffold_477.fasta	0.999515	30938	5	0	1	0.999838	0.999451	N2_064_020G1	N2_064_025G1	N2_064	Escherichia coli	Bacteria|Proteobacteria|Gammaproteobacteria|Enterobacterales|Enterobacteriaceae|Escherichia|Escherichia coli	N1_009_000G1_phage_Escherichia_coli__2	861_5.ph	phage	30955	FALSE	FALSE	FALSE
6324	N1_009_000G1_N1_009_000G1_scaffold_477.fasta	0.996479	30844	9	0	1	0.999708	0.996414	N2_064_017G1	N2_064_036G1	N2_064	Escherichia coli	Bacteria|Proteobacteria|Gammaproteobacteria|Enterobacterales|Enterobacteriaceae|Escherichia|Escherichia coli	N1_009_000G1_phage_Escherichia_coli__2	861_5.ph	phage	30955	FALSE	FALSE	FALSE
6325	N1_009_000G1_N1_009_000G1_scaffold_477.fasta	0.998869	30918	6	0	1	0.999806	0.998805	N2_064_017G1	N2_064_027G1	N2_064	Escherichia coli	Bacteria|Proteobacteria|Gammaproteobacteria|Enterobacterales|Enterobacteriaceae|Escherichia|Escherichia coli	N1_009_000G1_phage_Escherichia_coli__2	861_5.ph	phage	30955	FALSE	FALSE	FALSE
6326	N1_009_000G1_N1_009_000G1_scaffold_477.fasta	0.999515	30938	6	0	1	0.999806	0.999451	N2_064_017G1	N2_064_025G1	N2_064	Escherichia coli	Bacteria|Proteobacteria|Gammaproteobacteria|Enterobacterales|Enterobacteriaceae|Escherichia|Escherichia coli	N1_009_000G1_phage_Escherichia_coli__2	861_5.ph	phage	30955	FALSE	FALSE	FALSE
6327	N1_009_000G1_N1_009_000G1_scaffold_477.fasta	1	30953	3	0	1	0.999903	0.999935	N2_064_017G1	N2_064_020G1	N2_064	Escherichia coli	Bacteria|Proteobacteria|Gammaproteobacteria|Enterobacterales|Enterobacteriaceae|Escherichia|Escherichia coli	N1_009_000G1_phage_Escherichia_coli__2	861_5.ph	phage	30955	FALSE	FALSE	FALSE
6328	N1_009_000G1_N1_009_000G1_scaffold_477.fasta	0.996479	30844	10	0	1	0.999676	0.996414	N2_064_016G1	N2_064_036G1	N2_064	Escherichia coli	Bacteria|Proteobacteria|Gammaproteobacteria|Enterobacterales|Enterobacteriaceae|Escherichia|Escherichia coli	N1_009_000G1_phage_Escherichia_coli__2	861_5.ph	phage	30955	FALSE	FALSE	FALSE
6329	N1_009_000G1_N1_009_000G1_scaffold_477.fasta	0.999838	30948	8	0	1	0.999742	0.999774	N2_064_016G1	N2_064_031G1	N2_064	Escherichia coli	Bacteria|Proteobacteria|Gammaproteobacteria|Enterobacterales|Enterobacteriaceae|Escherichia|Escherichia coli	N1_009_000G1_phage_Escherichia_coli__2	861_5.ph	phage	30955	FALSE	FALSE	FALSE
6330	N1_009_000G1_N1_009_000G1_scaffold_477.fasta	0.998869	30918	9	0	1	0.999709	0.998805	N2_064_016G1	N2_064_027G1	N2_064	Escherichia coli	Bacteria|Proteobacteria|Gammaproteobacteria|Enterobacterales|Enterobacteriaceae|Escherichia|Escherichia coli	N1_009_000G1_phage_Escherichia_coli__2	861_5.ph	phage	30955	FALSE	FALSE	FALSE
6331	N1_009_000G1_N1_009_000G1_scaffold_477.fasta	0.999515	30938	9	0	1	0.999709	0.999451	N2_064_016G1	N2_064_025G1	N2_064	Escherichia coli	Bacteria|Proteobacteria|Gammaproteobacteria|Enterobacterales|Enterobacteriaceae|Escherichia|Escherichia coli	N1_009_000G1_phage_Escherichia_coli__2	861_5.ph	phage	30955	FALSE	FALSE	FALSE
6332	N1_009_000G1_N1_009_000G1_scaffold_477.fasta	1	30953	4	0	1	0.999871	0.999935	N2_064_016G1	N2_064_020G1	N2_064	Escherichia coli	Bacteria|Proteobacteria|Gammaproteobacteria|Enterobacterales|Enterobacteriaceae|Escherichia|Escherichia coli	N1_009_000G1_phage_Escherichia_coli__2	861_5.ph	phage	30955	FALSE	FALSE	FALSE
6333	N1_009_000G1_N1_009_000G1_scaffold_477.fasta	1	30953	3	0	1	0.999903	0.999935	N2_064_016G1	N2_064_017G1	N2_064	Escherichia coli	Bacteria|Proteobacteria|Gammaproteobacteria|Enterobacterales|Enterobacteriaceae|Escherichia|Escherichia coli	N1_009_000G1_phage_Escherichia_coli__2	861_5.ph	phage	30955	FALSE	FALSE	FALSE
6334	N1_009_000G1_N1_009_000G1_scaffold_477.fasta	0.996543	30844	11	0	1	0.999643	0.996414	N2_064_013G1	N2_064_036G1	N2_064	Escherichia coli	Bacteria|Proteobacteria|Gammaproteobacteria|Enterobacterales|Enterobacteriaceae|Escherichia|Escherichia coli	N1_009_000G1_phage_Escherichia_coli__2	861_5.ph	phage	30955	FALSE	FALSE	FALSE
6335	N1_009_000G1_N1_009_000G1_scaffold_477.fasta	0.999903	30948	9	0	1	0.999709	0.999774	N2_064_013G1	N2_064_031G1	N2_064	Escherichia coli	Bacteria|Proteobacteria|Gammaproteobacteria|Enterobacterales|Enterobacteriaceae|Escherichia|Escherichia coli	N1_009_000G1_phage_Escherichia_coli__2	861_5.ph	phage	30955	FALSE	FALSE	FALSE
6336	N1_009_000G1_N1_009_000G1_scaffold_477.fasta	0.999838	30948	7	0	1	0.999774	0.999774	N2_064_017G1	N2_064_031G1	N2_064	Escherichia coli	Bacteria|Proteobacteria|Gammaproteobacteria|Enterobacterales|Enterobacteriaceae|Escherichia|Escherichia coli	N1_009_000G1_phage_Escherichia_coli__2	861_5.ph	phage	30955	FALSE	FALSE	FALSE
6337	dasN2_039_000G1_abawaca.5.fasta.fa	0.736379	2772058	232	9	0.999997	0.999916	0.566546	N2_064_011G1	N2_064_036G1	N2_064	Citrobacter freundii	Bacteria|Proteobacteria|Gammaproteobacteria|Enterobacterales|Enterobacteriaceae|Citrobacter|Citrobacter freundii	N2_039_000G1_bacteria_Citrobacter_freundii	231_5.ba	bacteria	4892909	FALSE	FALSE	TRUE
6338	dasN2_039_000G1_abawaca.5.fasta.fa	0.957247	3736656	524	8	0.999998	0.99986	0.763688	N2_064_011G1	N2_064_031G1	N2_064	Citrobacter freundii	Bacteria|Proteobacteria|Gammaproteobacteria|Enterobacterales|Enterobacteriaceae|Citrobacter|Citrobacter freundii	N2_039_000G1_bacteria_Citrobacter_freundii	231_5.ba	bacteria	4892909	FALSE	FALSE	TRUE
6339	dasN2_039_000G1_abawaca.5.fasta.fa	0.952052	3717742	601	11	0.999997	0.999838	0.759822	N2_064_011G1	N2_064_027G1	N2_064	Citrobacter freundii	Bacteria|Proteobacteria|Gammaproteobacteria|Enterobacterales|Enterobacteriaceae|Citrobacter|Citrobacter freundii	N2_039_000G1_bacteria_Citrobacter_freundii	231_5.ba	bacteria	4892909	FALSE	FALSE	TRUE
6340	dasN2_039_000G1_abawaca.5.fasta.fa	0.959156	3748853	532	13	0.999997	0.999858	0.766181	N2_064_011G1	N2_064_025G1	N2_064	Citrobacter freundii	Bacteria|Proteobacteria|Gammaproteobacteria|Enterobacterales|Enterobacteriaceae|Citrobacter|Citrobacter freundii	N2_039_000G1_bacteria_Citrobacter_freundii	231_5.ba	bacteria	4892909	FALSE	FALSE	TRUE
6341	dasN2_039_000G1_abawaca.5.fasta.fa	0.985015	3865771	1002	23	0.999994	0.999741	0.790076	N2_064_011G1	N2_064_020G1	N2_064	Citrobacter freundii	Bacteria|Proteobacteria|Gammaproteobacteria|Enterobacterales|Enterobacteriaceae|Citrobacter|Citrobacter freundii	N2_039_000G1_bacteria_Citrobacter_freundii	231_5.ba	bacteria	4892909	FALSE	FALSE	TRUE
6342	dasN2_039_000G1_abawaca.5.fasta.fa	0.983649	3851589	623	13	0.999997	0.999838	0.787178	N2_064_011G1	N2_064_017G1	N2_064	Citrobacter freundii	Bacteria|Proteobacteria|Gammaproteobacteria|Enterobacterales|Enterobacteriaceae|Citrobacter|Citrobacter freundii	N2_039_000G1_bacteria_Citrobacter_freundii	231_5.ba	bacteria	4892909	FALSE	FALSE	TRUE
6343	dasN2_039_000G1_abawaca.5.fasta.fa	0.990558	3886810	820	6	0.999998	0.999789	0.794376	N2_064_011G1	N2_064_016G1	N2_064	Citrobacter freundii	Bacteria|Proteobacteria|Gammaproteobacteria|Enterobacterales|Enterobacteriaceae|Citrobacter|Citrobacter freundii	N2_039_000G1_bacteria_Citrobacter_freundii	231_5.ba	bacteria	4892909	FALSE	FALSE	TRUE
6344	dasN2_039_000G1_abawaca.5.fasta.fa	0.990048	3891027	1273	21	0.999995	0.999673	0.795238	N2_064_011G1	N2_064_013G1	N2_064	Citrobacter freundii	Bacteria|Proteobacteria|Gammaproteobacteria|Enterobacterales|Enterobacteriaceae|Citrobacter|Citrobacter freundii	N2_039_000G1_bacteria_Citrobacter_freundii	231_5.ba	bacteria	4892909	FALSE	FALSE	TRUE
6345	dasN2_039_000G1_abawaca.5.fasta.fa	0.735003	2772017	260	7	0.999997	0.999906	0.566538	N2_064_009G1	N2_064_036G1	N2_064	Citrobacter freundii	Bacteria|Proteobacteria|Gammaproteobacteria|Enterobacterales|Enterobacteriaceae|Citrobacter|Citrobacter freundii	N2_039_000G1_bacteria_Citrobacter_freundii	231_5.ba	bacteria	4892909	FALSE	FALSE	TRUE
6346	dasN2_039_000G1_abawaca.5.fasta.fa	0.955438	3738113	789	6	0.999998	0.999789	0.763986	N2_064_009G1	N2_064_031G1	N2_064	Citrobacter freundii	Bacteria|Proteobacteria|Gammaproteobacteria|Enterobacterales|Enterobacteriaceae|Citrobacter|Citrobacter freundii	N2_039_000G1_bacteria_Citrobacter_freundii	231_5.ba	bacteria	4892909	FALSE	FALSE	TRUE
6347	dasN2_039_000G1_abawaca.5.fasta.fa	0.950912	3722543	891	10	0.999997	0.999761	0.760804	N2_064_009G1	N2_064_027G1	N2_064	Citrobacter freundii	Bacteria|Proteobacteria|Gammaproteobacteria|Enterobacterales|Enterobacteriaceae|Citrobacter|Citrobacter freundii	N2_039_000G1_bacteria_Citrobacter_freundii	231_5.ba	bacteria	4892909	FALSE	FALSE	TRUE
6348	dasN2_039_000G1_abawaca.5.fasta.fa	0.957595	3753340	809	5	0.999999	0.999784	0.767098	N2_064_009G1	N2_064_025G1	N2_064	Citrobacter freundii	Bacteria|Proteobacteria|Gammaproteobacteria|Enterobacterales|Enterobacteriaceae|Citrobacter|Citrobacter freundii	N2_039_000G1_bacteria_Citrobacter_freundii	231_5.ba	bacteria	4892909	FALSE	FALSE	TRUE
6349	dasN2_039_000G1_abawaca.5.fasta.fa	0.985825	3876957	1467	16	0.999996	0.999622	0.792362	N2_064_009G1	N2_064_020G1	N2_064	Citrobacter freundii	Bacteria|Proteobacteria|Gammaproteobacteria|Enterobacterales|Enterobacteriaceae|Citrobacter|Citrobacter freundii	N2_039_000G1_bacteria_Citrobacter_freundii	231_5.ba	bacteria	4892909	FALSE	FALSE	TRUE
6350	dasN2_039_000G1_abawaca.5.fasta.fa	0.980437	3853622	1220	11	0.999997	0.999683	0.787593	N2_064_009G1	N2_064_017G1	N2_064	Citrobacter freundii	Bacteria|Proteobacteria|Gammaproteobacteria|Enterobacterales|Enterobacteriaceae|Citrobacter|Citrobacter freundii	N2_039_000G1_bacteria_Citrobacter_freundii	231_5.ba	bacteria	4892909	FALSE	FALSE	TRUE
6351	dasN2_039_000G1_abawaca.5.fasta.fa	0.988214	3889847	1528	20	0.999995	0.999607	0.794997	N2_064_009G1	N2_064_016G1	N2_064	Citrobacter freundii	Bacteria|Proteobacteria|Gammaproteobacteria|Enterobacterales|Enterobacteriaceae|Citrobacter|Citrobacter freundii	N2_039_000G1_bacteria_Citrobacter_freundii	231_5.ba	bacteria	4892909	FALSE	FALSE	TRUE
6352	dasN2_039_000G1_abawaca.5.fasta.fa	0.990394	3898906	1747	26	0.999993	0.999552	0.796848	N2_064_009G1	N2_064_013G1	N2_064	Citrobacter freundii	Bacteria|Proteobacteria|Gammaproteobacteria|Enterobacterales|Enterobacteriaceae|Citrobacter|Citrobacter freundii	N2_039_000G1_bacteria_Citrobacter_freundii	231_5.ba	bacteria	4892909	FALSE	FALSE	TRUE
6353	dasN2_039_000G1_abawaca.5.fasta.fa	0.989053	3896773	1619	22	0.999994	0.999585	0.796412	N2_064_009G1	N2_064_011G1	N2_064	Citrobacter freundii	Bacteria|Proteobacteria|Gammaproteobacteria|Enterobacterales|Enterobacteriaceae|Citrobacter|Citrobacter freundii	N2_039_000G1_bacteria_Citrobacter_freundii	231_5.ba	bacteria	4892909	FALSE	FALSE	TRUE
6354	dasN2_038_039G1_maxbin2.maxbin.001.fasta.fa	0.866493	3591346	354	7	0.999998	0.999901	0.689072	N2_064_031G1	N2_064_036G1	N2_064	Citrobacter freundii	Bacteria|Proteobacteria|Gammaproteobacteria|Enterobacterales|Enterobacteriaceae|Citrobacter|Citrobacter freundii	N2_038_039G1_bacteria_Citrobacter_freundii	231_2.ba	bacteria	5211861	FALSE	FALSE	TRUE
6355	dasN2_038_039G1_maxbin2.maxbin.001.fasta.fa	0.867665	3586585	348	8	0.999998	0.999903	0.688158	N2_064_027G1	N2_064_036G1	N2_064	Citrobacter freundii	Bacteria|Proteobacteria|Gammaproteobacteria|Enterobacterales|Enterobacteriaceae|Citrobacter|Citrobacter freundii	N2_038_039G1_bacteria_Citrobacter_freundii	231_2.ba	bacteria	5211861	FALSE	FALSE	TRUE
6356	dasN2_038_039G1_maxbin2.maxbin.001.fasta.fa	0.983522	4124371	375	3	0.999999	0.999909	0.791343	N2_064_027G1	N2_064_031G1	N2_064	Citrobacter freundii	Bacteria|Proteobacteria|Gammaproteobacteria|Enterobacterales|Enterobacteriaceae|Citrobacter|Citrobacter freundii	N2_038_039G1_bacteria_Citrobacter_freundii	231_2.ba	bacteria	5211861	FALSE	FALSE	TRUE
6357	dasN2_038_039G1_maxbin2.maxbin.001.fasta.fa	0.865221	3587286	366	4	0.999999	0.999898	0.688293	N2_064_025G1	N2_064_036G1	N2_064	Citrobacter freundii	Bacteria|Proteobacteria|Gammaproteobacteria|Enterobacterales|Enterobacteriaceae|Citrobacter|Citrobacter freundii	N2_038_039G1_bacteria_Citrobacter_freundii	231_2.ba	bacteria	5211861	FALSE	FALSE	TRUE
6358	dasN2_038_039G1_maxbin2.maxbin.001.fasta.fa	0.98423	4133668	398	5	0.999999	0.999904	0.793127	N2_064_025G1	N2_064_031G1	N2_064	Citrobacter freundii	Bacteria|Proteobacteria|Gammaproteobacteria|Enterobacterales|Enterobacteriaceae|Citrobacter|Citrobacter freundii	N2_038_039G1_bacteria_Citrobacter_freundii	231_2.ba	bacteria	5211861	FALSE	FALSE	TRUE
6359	dasN2_038_039G1_maxbin2.maxbin.001.fasta.fa	0.986306	4138452	328	1	1	0.999921	0.794045	N2_064_025G1	N2_064_027G1	N2_064	Citrobacter freundii	Bacteria|Proteobacteria|Gammaproteobacteria|Enterobacterales|Enterobacteriaceae|Citrobacter|Citrobacter freundii	N2_038_039G1_bacteria_Citrobacter_freundii	231_2.ba	bacteria	5211861	FALSE	FALSE	TRUE
6360	dasN2_039_000G1_abawaca.5.fasta.fa	0.989517	3883912	1135	19	0.999995	0.999708	0.793784	N2_064_013G1	N2_064_016G1	N2_064	Citrobacter freundii	Bacteria|Proteobacteria|Gammaproteobacteria|Enterobacterales|Enterobacteriaceae|Citrobacter|Citrobacter freundii	N2_039_000G1_bacteria_Citrobacter_freundii	231_5.ba	bacteria	4892909	FALSE	FALSE	TRUE
6361	N5_272_000G1_N5_272_000G1_scaffold_1126.fasta	0.950436	5446	2	1	0.999816	0.999633	0.542106	N2_088_008G1	N2_088_010G1	N2_088	Klebsiella oxytoca	Bacteria|Proteobacteria|Gammaproteobacteria|Enterobacterales|Enterobacteriaceae|Klebsiella|Klebsiella oxytoca	N5_272_000G1_phage_Klebsiella_oxytoca__4	871_13.ph	phage	10046	FALSE	FALSE	FALSE
6362	dasN2_039_000G1_abawaca.5.fasta.fa	0.982644	3848423	929	22	0.999994	0.999759	0.786531	N2_064_013G1	N2_064_017G1	N2_064	Citrobacter freundii	Bacteria|Proteobacteria|Gammaproteobacteria|Enterobacterales|Enterobacteriaceae|Citrobacter|Citrobacter freundii	N2_039_000G1_bacteria_Citrobacter_freundii	231_5.ba	bacteria	4892909	FALSE	FALSE	TRUE
6363	dasN2_039_000G1_abawaca.5.fasta.fa	0.959746	3749814	741	7	0.999998	0.999802	0.766377	N2_064_013G1	N2_064_025G1	N2_064	Citrobacter freundii	Bacteria|Proteobacteria|Gammaproteobacteria|Enterobacterales|Enterobacteriaceae|Citrobacter|Citrobacter freundii	N2_039_000G1_bacteria_Citrobacter_freundii	231_5.ba	bacteria	4892909	FALSE	FALSE	TRUE
6364	dasN2_039_000G1_abawaca.5.fasta.fa	0.762589	2769532	176	3	0.999999	0.999936	0.56603	N2_064_027G1	N2_064_036G1	N2_064	Citrobacter freundii	Bacteria|Proteobacteria|Gammaproteobacteria|Enterobacterales|Enterobacteriaceae|Citrobacter|Citrobacter freundii	N2_039_000G1_bacteria_Citrobacter_freundii	231_5.ba	bacteria	4892909	FALSE	FALSE	TRUE
6365	dasN2_039_000G1_abawaca.5.fasta.fa	0.963034	3661490	378	5	0.999999	0.999897	0.748326	N2_064_027G1	N2_064_031G1	N2_064	Citrobacter freundii	Bacteria|Proteobacteria|Gammaproteobacteria|Enterobacterales|Enterobacteriaceae|Citrobacter|Citrobacter freundii	N2_039_000G1_bacteria_Citrobacter_freundii	231_5.ba	bacteria	4892909	FALSE	FALSE	TRUE
6366	dasN2_039_000G1_abawaca.5.fasta.fa	0.759197	2772270	174	4	0.999999	0.999937	0.566589	N2_064_025G1	N2_064_036G1	N2_064	Citrobacter freundii	Bacteria|Proteobacteria|Gammaproteobacteria|Enterobacterales|Enterobacteriaceae|Citrobacter|Citrobacter freundii	N2_039_000G1_bacteria_Citrobacter_freundii	231_5.ba	bacteria	4892909	FALSE	FALSE	TRUE
6367	dasN2_039_000G1_abawaca.5.fasta.fa	0.965375	3679948	339	4	0.999999	0.999908	0.752098	N2_064_025G1	N2_064_031G1	N2_064	Citrobacter freundii	Bacteria|Proteobacteria|Gammaproteobacteria|Enterobacterales|Enterobacteriaceae|Citrobacter|Citrobacter freundii	N2_039_000G1_bacteria_Citrobacter_freundii	231_5.ba	bacteria	4892909	FALSE	FALSE	TRUE
6368	dasN2_039_000G1_abawaca.5.fasta.fa	0.968683	3680343	352	10	0.999997	0.999904	0.752179	N2_064_025G1	N2_064_027G1	N2_064	Citrobacter freundii	Bacteria|Proteobacteria|Gammaproteobacteria|Enterobacterales|Enterobacteriaceae|Citrobacter|Citrobacter freundii	N2_039_000G1_bacteria_Citrobacter_freundii	231_5.ba	bacteria	4892909	FALSE	FALSE	TRUE
6369	dasN2_039_000G1_abawaca.5.fasta.fa	0.741308	2773138	240	7	0.999997	0.999913	0.566767	N2_064_020G1	N2_064_036G1	N2_064	Citrobacter freundii	Bacteria|Proteobacteria|Gammaproteobacteria|Enterobacterales|Enterobacteriaceae|Citrobacter|Citrobacter freundii	N2_039_000G1_bacteria_Citrobacter_freundii	231_5.ba	bacteria	4892909	FALSE	FALSE	TRUE
6370	dasN2_039_000G1_abawaca.5.fasta.fa	0.963192	3733637	544	6	0.999998	0.999854	0.763071	N2_064_020G1	N2_064_031G1	N2_064	Citrobacter freundii	Bacteria|Proteobacteria|Gammaproteobacteria|Enterobacterales|Enterobacteriaceae|Citrobacter|Citrobacter freundii	N2_039_000G1_bacteria_Citrobacter_freundii	231_5.ba	bacteria	4892909	FALSE	FALSE	TRUE
6371	dasN2_039_000G1_abawaca.5.fasta.fa	0.959451	3719858	680	9	0.999998	0.999817	0.760255	N2_064_020G1	N2_064_027G1	N2_064	Citrobacter freundii	Bacteria|Proteobacteria|Gammaproteobacteria|Enterobacterales|Enterobacteriaceae|Citrobacter|Citrobacter freundii	N2_039_000G1_bacteria_Citrobacter_freundii	231_5.ba	bacteria	4892909	FALSE	FALSE	TRUE
6372	dasN2_039_000G1_abawaca.5.fasta.fa	0.965956	3750055	578	12	0.999997	0.999846	0.766426	N2_064_020G1	N2_064_025G1	N2_064	Citrobacter freundii	Bacteria|Proteobacteria|Gammaproteobacteria|Enterobacterales|Enterobacteriaceae|Citrobacter|Citrobacter freundii	N2_039_000G1_bacteria_Citrobacter_freundii	231_5.ba	bacteria	4892909	FALSE	FALSE	TRUE
6373	dasN2_039_000G1_abawaca.5.fasta.fa	0.744368	2771761	230	8	0.999997	0.999917	0.566485	N2_064_017G1	N2_064_036G1	N2_064	Citrobacter freundii	Bacteria|Proteobacteria|Gammaproteobacteria|Enterobacterales|Enterobacteriaceae|Citrobacter|Citrobacter freundii	N2_039_000G1_bacteria_Citrobacter_freundii	231_5.ba	bacteria	4892909	FALSE	FALSE	TRUE
6374	dasN2_039_000G1_abawaca.5.fasta.fa	0.964596	3724145	412	8	0.999998	0.999889	0.761131	N2_064_017G1	N2_064_031G1	N2_064	Citrobacter freundii	Bacteria|Proteobacteria|Gammaproteobacteria|Enterobacterales|Enterobacteriaceae|Citrobacter|Citrobacter freundii	N2_039_000G1_bacteria_Citrobacter_freundii	231_5.ba	bacteria	4892909	FALSE	FALSE	TRUE
6375	dasN2_039_000G1_abawaca.5.fasta.fa	0.960183	3708657	518	11	0.999997	0.99986	0.757966	N2_064_017G1	N2_064_027G1	N2_064	Citrobacter freundii	Bacteria|Proteobacteria|Gammaproteobacteria|Enterobacterales|Enterobacteriaceae|Citrobacter|Citrobacter freundii	N2_039_000G1_bacteria_Citrobacter_freundii	231_5.ba	bacteria	4892909	FALSE	FALSE	TRUE
6376	dasN2_039_000G1_abawaca.5.fasta.fa	0.9674	3740272	446	12	0.999997	0.999881	0.764427	N2_064_017G1	N2_064_025G1	N2_064	Citrobacter freundii	Bacteria|Proteobacteria|Gammaproteobacteria|Enterobacterales|Enterobacteriaceae|Citrobacter|Citrobacter freundii	N2_039_000G1_bacteria_Citrobacter_freundii	231_5.ba	bacteria	4892909	FALSE	FALSE	TRUE
6377	dasN2_039_000G1_abawaca.5.fasta.fa	0.984501	3839130	712	20	0.999995	0.999815	0.784631	N2_064_017G1	N2_064_020G1	N2_064	Citrobacter freundii	Bacteria|Proteobacteria|Gammaproteobacteria|Enterobacterales|Enterobacteriaceae|Citrobacter|Citrobacter freundii	N2_039_000G1_bacteria_Citrobacter_freundii	231_5.ba	bacteria	4892909	FALSE	FALSE	TRUE
6378	dasN2_039_000G1_abawaca.5.fasta.fa	0.738586	2772045	260	11	0.999996	0.999906	0.566543	N2_064_016G1	N2_064_036G1	N2_064	Citrobacter freundii	Bacteria|Proteobacteria|Gammaproteobacteria|Enterobacterales|Enterobacteriaceae|Citrobacter|Citrobacter freundii	N2_039_000G1_bacteria_Citrobacter_freundii	231_5.ba	bacteria	4892909	FALSE	FALSE	TRUE
6379	dasN2_039_000G1_abawaca.5.fasta.fa	0.95985	3735091	498	5	0.999999	0.999867	0.763368	N2_064_016G1	N2_064_031G1	N2_064	Citrobacter freundii	Bacteria|Proteobacteria|Gammaproteobacteria|Enterobacterales|Enterobacteriaceae|Citrobacter|Citrobacter freundii	N2_039_000G1_bacteria_Citrobacter_freundii	231_5.ba	bacteria	4892909	FALSE	FALSE	TRUE
6380	dasN2_039_000G1_abawaca.5.fasta.fa	0.955116	3718295	613	8	0.999998	0.999835	0.759935	N2_064_016G1	N2_064_027G1	N2_064	Citrobacter freundii	Bacteria|Proteobacteria|Gammaproteobacteria|Enterobacterales|Enterobacteriaceae|Citrobacter|Citrobacter freundii	N2_039_000G1_bacteria_Citrobacter_freundii	231_5.ba	bacteria	4892909	FALSE	FALSE	TRUE
6381	dasN2_039_000G1_abawaca.5.fasta.fa	0.962277	3749738	526	8	0.999998	0.99986	0.766362	N2_064_016G1	N2_064_025G1	N2_064	Citrobacter freundii	Bacteria|Proteobacteria|Gammaproteobacteria|Enterobacterales|Enterobacteriaceae|Citrobacter|Citrobacter freundii	N2_039_000G1_bacteria_Citrobacter_freundii	231_5.ba	bacteria	4892909	FALSE	FALSE	TRUE
6382	dasN2_039_000G1_abawaca.5.fasta.fa	0.98689	3864262	897	16	0.999996	0.999768	0.789768	N2_064_016G1	N2_064_020G1	N2_064	Citrobacter freundii	Bacteria|Proteobacteria|Gammaproteobacteria|Enterobacterales|Enterobacteriaceae|Citrobacter|Citrobacter freundii	N2_039_000G1_bacteria_Citrobacter_freundii	231_5.ba	bacteria	4892909	FALSE	FALSE	TRUE
6383	dasN2_039_000G1_abawaca.5.fasta.fa	0.985311	3849475	620	15	0.999996	0.999839	0.786746	N2_064_016G1	N2_064_017G1	N2_064	Citrobacter freundii	Bacteria|Proteobacteria|Gammaproteobacteria|Enterobacterales|Enterobacteriaceae|Citrobacter|Citrobacter freundii	N2_039_000G1_bacteria_Citrobacter_freundii	231_5.ba	bacteria	4892909	FALSE	FALSE	TRUE
6384	dasN2_039_000G1_abawaca.5.fasta.fa	0.736561	2771965	251	10	0.999996	0.999909	0.566527	N2_064_013G1	N2_064_036G1	N2_064	Citrobacter freundii	Bacteria|Proteobacteria|Gammaproteobacteria|Enterobacterales|Enterobacteriaceae|Citrobacter|Citrobacter freundii	N2_039_000G1_bacteria_Citrobacter_freundii	231_5.ba	bacteria	4892909	FALSE	FALSE	TRUE
6385	dasN2_039_000G1_abawaca.5.fasta.fa	0.957897	3738404	675	9	0.999998	0.999819	0.764045	N2_064_013G1	N2_064_031G1	N2_064	Citrobacter freundii	Bacteria|Proteobacteria|Gammaproteobacteria|Enterobacterales|Enterobacteriaceae|Citrobacter|Citrobacter freundii	N2_039_000G1_bacteria_Citrobacter_freundii	231_5.ba	bacteria	4892909	FALSE	FALSE	TRUE
6386	dasN2_039_000G1_abawaca.5.fasta.fa	0.953079	3720662	799	6	0.999998	0.999785	0.760419	N2_064_013G1	N2_064_027G1	N2_064	Citrobacter freundii	Bacteria|Proteobacteria|Gammaproteobacteria|Enterobacterales|Enterobacteriaceae|Citrobacter|Citrobacter freundii	N2_039_000G1_bacteria_Citrobacter_freundii	231_5.ba	bacteria	4892909	FALSE	FALSE	TRUE
6387	dasN2_039_000G1_abawaca.5.fasta.fa	0.986515	3868202	1224	18	0.999995	0.999684	0.790573	N2_064_013G1	N2_064_020G1	N2_064	Citrobacter freundii	Bacteria|Proteobacteria|Gammaproteobacteria|Enterobacterales|Enterobacteriaceae|Citrobacter|Citrobacter freundii	N2_039_000G1_bacteria_Citrobacter_freundii	231_5.ba	bacteria	4892909	FALSE	FALSE	TRUE
6388	dasN2_039_000G1_abawaca.5.fasta.fa	0.760832	2774839	174	0	1	0.999937	0.567114	N2_064_031G1	N2_064_036G1	N2_064	Citrobacter freundii	Bacteria|Proteobacteria|Gammaproteobacteria|Enterobacterales|Enterobacteriaceae|Citrobacter|Citrobacter freundii	N2_039_000G1_bacteria_Citrobacter_freundii	231_5.ba	bacteria	4892909	FALSE	FALSE	TRUE
6389	N5_272_000G1_N5_272_000G1_scaffold_1126.fasta	0.978877	5422	0	0	1	1	0.539717	N2_088_008G1	N2_088_015G1	N2_088	Klebsiella oxytoca	Bacteria|Proteobacteria|Gammaproteobacteria|Enterobacterales|Enterobacteriaceae|Klebsiella|Klebsiella oxytoca	N5_272_000G1_phage_Klebsiella_oxytoca__4	871_13.ph	phage	10046	FALSE	FALSE	FALSE
6390	N5_272_000G1_N5_272_000G1_scaffold_1126.fasta	0.967321	5417	2	2	0.999631	0.999631	0.53922	N2_088_008G1	N2_088_022G1	N2_088	Klebsiella oxytoca	Bacteria|Proteobacteria|Gammaproteobacteria|Enterobacterales|Enterobacteriaceae|Klebsiella|Klebsiella oxytoca	N5_272_000G1_phage_Klebsiella_oxytoca__4	871_13.ph	phage	10046	FALSE	FALSE	FALSE
6391	N5_272_000G1_N5_272_000G1_scaffold_1126.fasta	0.950418	5233	2	0	1	0.999618	0.520904	N2_088_042G1	N2_088_015G1	N2_088	Klebsiella oxytoca	Bacteria|Proteobacteria|Gammaproteobacteria|Enterobacterales|Enterobacteriaceae|Klebsiella|Klebsiella oxytoca	N5_272_000G1_phage_Klebsiella_oxytoca__4	871_13.ph	phage	10046	FALSE	FALSE	FALSE
6392	N5_272_000G1_N5_272_000G1_scaffold_1126.fasta	0.933333	5236	1	0	1	0.999809	0.521202	N2_088_042G1	N2_088_018G1	N2_088	Klebsiella oxytoca	Bacteria|Proteobacteria|Gammaproteobacteria|Enterobacterales|Enterobacteriaceae|Klebsiella|Klebsiella oxytoca	N5_272_000G1_phage_Klebsiella_oxytoca__4	871_13.ph	phage	10046	FALSE	FALSE	FALSE
6393	N5_272_000G1_N5_272_000G1_scaffold_1126.fasta	0.942245	5237	1	0	1	0.999809	0.521302	N2_088_042G1	N2_088_022G1	N2_088	Klebsiella oxytoca	Bacteria|Proteobacteria|Gammaproteobacteria|Enterobacterales|Enterobacteriaceae|Klebsiella|Klebsiella oxytoca	N5_272_000G1_phage_Klebsiella_oxytoca__4	871_13.ph	phage	10046	FALSE	FALSE	FALSE
6394	N5_272_000G1_N5_272_000G1_scaffold_1126.fasta	0.974191	5209	2	1	0.999808	0.999616	0.518515	N2_088_042G1	N2_088_027G1	N2_088	Klebsiella oxytoca	Bacteria|Proteobacteria|Gammaproteobacteria|Enterobacterales|Enterobacteriaceae|Klebsiella|Klebsiella oxytoca	N5_272_000G1_phage_Klebsiella_oxytoca__4	871_13.ph	phage	10046	FALSE	FALSE	FALSE
6395	N5_272_000G1_N5_272_000G1_scaffold_1126.fasta	0.948035	5236	2	0	1	0.999618	0.521202	N2_088_042G1	N2_088_034G1	N2_088	Klebsiella oxytoca	Bacteria|Proteobacteria|Gammaproteobacteria|Enterobacterales|Enterobacteriaceae|Klebsiella|Klebsiella oxytoca	N5_272_000G1_phage_Klebsiella_oxytoca__4	871_13.ph	phage	10046	FALSE	FALSE	FALSE
6396	dasN2_038_039G1_maxbin2.maxbin.001.fasta.fa	0.855294	3586020	474	5	0.999999	0.999868	0.68805	N2_064_020G1	N2_064_036G1	N2_064	Citrobacter freundii	Bacteria|Proteobacteria|Gammaproteobacteria|Enterobacterales|Enterobacteriaceae|Citrobacter|Citrobacter freundii	N2_038_039G1_bacteria_Citrobacter_freundii	231_2.ba	bacteria	5211861	FALSE	FALSE	TRUE
6397	dasN2_038_039G1_maxbin2.maxbin.001.fasta.fa	0.9828	4157832	571	6	0.999999	0.999863	0.797763	N2_064_020G1	N2_064_031G1	N2_064	Citrobacter freundii	Bacteria|Proteobacteria|Gammaproteobacteria|Enterobacterales|Enterobacteriaceae|Citrobacter|Citrobacter freundii	N2_038_039G1_bacteria_Citrobacter_freundii	231_2.ba	bacteria	5211861	FALSE	FALSE	TRUE
6398	dasN2_038_039G1_maxbin2.maxbin.001.fasta.fa	0.980437	4153517	518	2	1	0.999875	0.796935	N2_064_020G1	N2_064_027G1	N2_064	Citrobacter freundii	Bacteria|Proteobacteria|Gammaproteobacteria|Enterobacterales|Enterobacteriaceae|Citrobacter|Citrobacter freundii	N2_038_039G1_bacteria_Citrobacter_freundii	231_2.ba	bacteria	5211861	FALSE	FALSE	TRUE
6399	dasN2_038_039G1_maxbin2.maxbin.001.fasta.fa	0.983943	4172048	478	0	1	0.999885	0.800491	N2_064_020G1	N2_064_025G1	N2_064	Citrobacter freundii	Bacteria|Proteobacteria|Gammaproteobacteria|Enterobacterales|Enterobacteriaceae|Citrobacter|Citrobacter freundii	N2_038_039G1_bacteria_Citrobacter_freundii	231_2.ba	bacteria	5211861	FALSE	FALSE	TRUE
6400	dasN2_038_039G1_maxbin2.maxbin.001.fasta.fa	0.856204	3585037	455	16	0.999996	0.999873	0.687861	N2_064_017G1	N2_064_036G1	N2_064	Citrobacter freundii	Bacteria|Proteobacteria|Gammaproteobacteria|Enterobacterales|Enterobacteriaceae|Citrobacter|Citrobacter freundii	N2_038_039G1_bacteria_Citrobacter_freundii	231_2.ba	bacteria	5211861	FALSE	FALSE	TRUE
6401	dasN2_038_039G1_maxbin2.maxbin.001.fasta.fa	0.983387	4155622	561	14	0.999997	0.999865	0.797339	N2_064_017G1	N2_064_031G1	N2_064	Citrobacter freundii	Bacteria|Proteobacteria|Gammaproteobacteria|Enterobacterales|Enterobacteriaceae|Citrobacter|Citrobacter freundii	N2_038_039G1_bacteria_Citrobacter_freundii	231_2.ba	bacteria	5211861	FALSE	FALSE	TRUE
6402	dasN2_038_039G1_maxbin2.maxbin.001.fasta.fa	0.980674	4150351	515	1	1	0.999876	0.796328	N2_064_017G1	N2_064_027G1	N2_064	Citrobacter freundii	Bacteria|Proteobacteria|Gammaproteobacteria|Enterobacterales|Enterobacteriaceae|Citrobacter|Citrobacter freundii	N2_038_039G1_bacteria_Citrobacter_freundii	231_2.ba	bacteria	5211861	FALSE	FALSE	TRUE
6403	dasN2_038_039G1_maxbin2.maxbin.001.fasta.fa	0.98437	4169163	488	1	1	0.999883	0.799937	N2_064_017G1	N2_064_025G1	N2_064	Citrobacter freundii	Bacteria|Proteobacteria|Gammaproteobacteria|Enterobacterales|Enterobacteriaceae|Citrobacter|Citrobacter freundii	N2_038_039G1_bacteria_Citrobacter_freundii	231_2.ba	bacteria	5211861	FALSE	FALSE	TRUE
6404	dasN2_038_039G1_maxbin2.maxbin.001.fasta.fa	0.993665	4222078	471	8	0.999998	0.999888	0.81009	N2_064_017G1	N2_064_020G1	N2_064	Citrobacter freundii	Bacteria|Proteobacteria|Gammaproteobacteria|Enterobacterales|Enterobacteriaceae|Citrobacter|Citrobacter freundii	N2_038_039G1_bacteria_Citrobacter_freundii	231_2.ba	bacteria	5211861	FALSE	FALSE	TRUE
6405	S2_010_024G1_1024A0625_scaffold_73.fasta	0.740552	70174	4	0	1	0.999943	0.574735	N2_088_018G1	N2_088_022G1	N2_088	Clostridium	Bacteria|Firmicutes|Clostridia|Clostridiales|Clostridiaceae|Clostridium|unk	S2_010_024G1_plasmid_Clostridium	193_0.pl	plasmid	122098	FALSE	FALSE	FALSE
6406	S2_010_024G1_1024A0625_scaffold_73.fasta	0.764204	68922	7	0	1	0.999898	0.564481	N2_088_018G1	N2_088_027G1	N2_088	Clostridium	Bacteria|Firmicutes|Clostridia|Clostridiales|Clostridiaceae|Clostridium|unk	S2_010_024G1_plasmid_Clostridium	193_0.pl	plasmid	122098	FALSE	FALSE	FALSE
6407	S2_010_024G1_1024A0625_scaffold_73.fasta	0.935418	88744	9	1	0.999989	0.999899	0.726826	N2_088_027G1	N2_088_022G1	N2_088	Clostridium	Bacteria|Firmicutes|Clostridia|Clostridiales|Clostridiaceae|Clostridium|unk	S2_010_024G1_plasmid_Clostridium	193_0.pl	plasmid	122098	FALSE	FALSE	FALSE
6408	dasN2_038_039G1_maxbin2.maxbin.001.fasta.fa	0.85328	3583534	482	14	0.999996	0.999865	0.687573	N2_064_016G1	N2_064_036G1	N2_064	Citrobacter freundii	Bacteria|Proteobacteria|Gammaproteobacteria|Enterobacterales|Enterobacteriaceae|Citrobacter|Citrobacter freundii	N2_038_039G1_bacteria_Citrobacter_freundii	231_2.ba	bacteria	5211861	FALSE	FALSE	TRUE
6409	dasN2_038_039G1_maxbin2.maxbin.001.fasta.fa	0.980696	4157031	579	18	0.999996	0.999861	0.79761	N2_064_016G1	N2_064_031G1	N2_064	Citrobacter freundii	Bacteria|Proteobacteria|Gammaproteobacteria|Enterobacterales|Enterobacteriaceae|Citrobacter|Citrobacter freundii	N2_038_039G1_bacteria_Citrobacter_freundii	231_2.ba	bacteria	5211861	FALSE	FALSE	TRUE
6410	dasN2_038_039G1_maxbin2.maxbin.001.fasta.fa	0.97788	4151046	552	0	1	0.999867	0.796461	N2_064_016G1	N2_064_027G1	N2_064	Citrobacter freundii	Bacteria|Proteobacteria|Gammaproteobacteria|Enterobacterales|Enterobacteriaceae|Citrobacter|Citrobacter freundii	N2_038_039G1_bacteria_Citrobacter_freundii	231_2.ba	bacteria	5211861	FALSE	FALSE	TRUE
6411	dasN2_038_039G1_maxbin2.maxbin.001.fasta.fa	0.981614	4170002	539	3	0.999999	0.999871	0.800098	N2_064_016G1	N2_064_025G1	N2_064	Citrobacter freundii	Bacteria|Proteobacteria|Gammaproteobacteria|Enterobacterales|Enterobacteriaceae|Citrobacter|Citrobacter freundii	N2_038_039G1_bacteria_Citrobacter_freundii	231_2.ba	bacteria	5211861	FALSE	FALSE	TRUE
6412	dasN2_038_039G1_maxbin2.maxbin.001.fasta.fa	0.993468	4228339	447	5	0.999999	0.999894	0.811292	N2_064_016G1	N2_064_020G1	N2_064	Citrobacter freundii	Bacteria|Proteobacteria|Gammaproteobacteria|Enterobacterales|Enterobacteriaceae|Citrobacter|Citrobacter freundii	N2_038_039G1_bacteria_Citrobacter_freundii	231_2.ba	bacteria	5211861	FALSE	FALSE	TRUE
6413	dasN2_038_039G1_maxbin2.maxbin.001.fasta.fa	0.993484	4226029	451	3	0.999999	0.999893	0.810848	N2_064_016G1	N2_064_017G1	N2_064	Citrobacter freundii	Bacteria|Proteobacteria|Gammaproteobacteria|Enterobacterales|Enterobacteriaceae|Citrobacter|Citrobacter freundii	N2_038_039G1_bacteria_Citrobacter_freundii	231_2.ba	bacteria	5211861	FALSE	FALSE	TRUE
6414	N5_272_000G1_N5_272_000G1_scaffold_1126.fasta	0.902153	5237	1	0	1	0.999809	0.521302	N2_088_042G1	N2_088_013G1	N2_088	Klebsiella oxytoca	Bacteria|Proteobacteria|Gammaproteobacteria|Enterobacterales|Enterobacteriaceae|Klebsiella|Klebsiella oxytoca	N5_272_000G1_phage_Klebsiella_oxytoca__4	871_13.ph	phage	10046	FALSE	FALSE	FALSE
6415	N5_272_000G1_N5_272_000G1_scaffold_1126.fasta	0.963456	5431	2	0	1	0.999632	0.540613	N2_088_008G1	N2_088_018G1	N2_088	Klebsiella oxytoca	Bacteria|Proteobacteria|Gammaproteobacteria|Enterobacterales|Enterobacteriaceae|Klebsiella|Klebsiella oxytoca	N5_272_000G1_phage_Klebsiella_oxytoca__4	871_13.ph	phage	10046	FALSE	FALSE	FALSE
6416	N5_272_000G1_N5_272_000G1_scaffold_1126.fasta	0.915705	5236	2	0	1	0.999618	0.521202	N2_088_042G1	N2_088_010G1	N2_088	Klebsiella oxytoca	Bacteria|Proteobacteria|Gammaproteobacteria|Enterobacterales|Enterobacteriaceae|Klebsiella|Klebsiella oxytoca	N5_272_000G1_phage_Klebsiella_oxytoca__4	871_13.ph	phage	10046	FALSE	FALSE	FALSE
6417	N5_272_000G1_N5_272_000G1_scaffold_1126.fasta	0.963238	5319	1	0	1	0.999812	0.529464	N2_088_027G1	N2_088_034G1	N2_088	Klebsiella oxytoca	Bacteria|Proteobacteria|Gammaproteobacteria|Enterobacterales|Enterobacteriaceae|Klebsiella|Klebsiella oxytoca	N5_272_000G1_phage_Klebsiella_oxytoca__4	871_13.ph	phage	10046	FALSE	FALSE	FALSE
6418	N5_272_000G1_N5_272_000G1_scaffold_1126.fasta	0.974354	5319	0	0	1	1	0.529464	N2_088_008G1	N2_088_027G1	N2_088	Klebsiella oxytoca	Bacteria|Proteobacteria|Gammaproteobacteria|Enterobacterales|Enterobacteriaceae|Klebsiella|Klebsiella oxytoca	N5_272_000G1_phage_Klebsiella_oxytoca__4	871_13.ph	phage	10046	FALSE	FALSE	FALSE
6419	N5_272_000G1_N5_272_000G1_scaffold_1126.fasta	0.976066	5424	1	0	1	0.999816	0.539916	N2_088_008G1	N2_088_034G1	N2_088	Klebsiella oxytoca	Bacteria|Proteobacteria|Gammaproteobacteria|Enterobacterales|Enterobacteriaceae|Klebsiella|Klebsiella oxytoca	N5_272_000G1_phage_Klebsiella_oxytoca__4	871_13.ph	phage	10046	FALSE	FALSE	FALSE
6420	N5_272_000G1_N5_272_000G1_scaffold_1126.fasta	0.953849	5477	2	0	1	0.999635	0.545192	N2_088_010G1	N2_088_015G1	N2_088	Klebsiella oxytoca	Bacteria|Proteobacteria|Gammaproteobacteria|Enterobacterales|Enterobacteriaceae|Klebsiella|Klebsiella oxytoca	N5_272_000G1_phage_Klebsiella_oxytoca__4	871_13.ph	phage	10046	FALSE	FALSE	FALSE
6421	N5_272_000G1_N5_272_000G1_scaffold_1126.fasta	0.965637	5564	1	0	1	0.99982	0.553852	N2_088_010G1	N2_088_018G1	N2_088	Klebsiella oxytoca	Bacteria|Proteobacteria|Gammaproteobacteria|Enterobacterales|Enterobacteriaceae|Klebsiella|Klebsiella oxytoca	N5_272_000G1_phage_Klebsiella_oxytoca__4	871_13.ph	phage	10046	FALSE	FALSE	FALSE
6422	N5_272_000G1_N5_272_000G1_scaffold_1126.fasta	0.962235	5529	1	0	1	0.999819	0.550368	N2_088_010G1	N2_088_022G1	N2_088	Klebsiella oxytoca	Bacteria|Proteobacteria|Gammaproteobacteria|Enterobacterales|Enterobacteriaceae|Klebsiella|Klebsiella oxytoca	N5_272_000G1_phage_Klebsiella_oxytoca__4	871_13.ph	phage	10046	FALSE	FALSE	FALSE
6423	N5_272_000G1_N5_272_000G1_scaffold_1126.fasta	0.930045	5318	2	1	0.999812	0.999624	0.529365	N2_088_010G1	N2_088_027G1	N2_088	Klebsiella oxytoca	Bacteria|Proteobacteria|Gammaproteobacteria|Enterobacterales|Enterobacteriaceae|Klebsiella|Klebsiella oxytoca	N5_272_000G1_phage_Klebsiella_oxytoca__4	871_13.ph	phage	10046	FALSE	FALSE	FALSE
6424	N5_272_000G1_N5_272_000G1_scaffold_1126.fasta	0.951893	5481	1	0	1	0.999818	0.54559	N2_088_010G1	N2_088_034G1	N2_088	Klebsiella oxytoca	Bacteria|Proteobacteria|Gammaproteobacteria|Enterobacterales|Enterobacteriaceae|Klebsiella|Klebsiella oxytoca	N5_272_000G1_phage_Klebsiella_oxytoca__4	871_13.ph	phage	10046	FALSE	FALSE	FALSE
6425	N5_272_000G1_N5_272_000G1_scaffold_1126.fasta	0.938726	5454	2	0	1	0.999633	0.542903	N2_088_013G1	N2_088_008G1	N2_088	Klebsiella oxytoca	Bacteria|Proteobacteria|Gammaproteobacteria|Enterobacterales|Enterobacteriaceae|Klebsiella|Klebsiella oxytoca	N5_272_000G1_phage_Klebsiella_oxytoca__4	871_13.ph	phage	10046	FALSE	FALSE	FALSE
6426	N5_272_000G1_N5_272_000G1_scaffold_1126.fasta	0.979045	5700	1	0	1	0.999825	0.56739	N2_088_013G1	N2_088_010G1	N2_088	Klebsiella oxytoca	Bacteria|Proteobacteria|Gammaproteobacteria|Enterobacterales|Enterobacteriaceae|Klebsiella|Klebsiella oxytoca	N5_272_000G1_phage_Klebsiella_oxytoca__4	871_13.ph	phage	10046	FALSE	FALSE	FALSE
6427	N5_272_000G1_N5_272_000G1_scaffold_1126.fasta	0.946127	5497	2	0	1	0.999636	0.547183	N2_088_013G1	N2_088_015G1	N2_088	Klebsiella oxytoca	Bacteria|Proteobacteria|Gammaproteobacteria|Enterobacterales|Enterobacteriaceae|Klebsiella|Klebsiella oxytoca	N5_272_000G1_phage_Klebsiella_oxytoca__4	871_13.ph	phage	10046	FALSE	FALSE	FALSE
6428	N5_272_000G1_N5_272_000G1_scaffold_1126.fasta	0.96353	5601	0	0	1	1	0.557535	N2_088_013G1	N2_088_018G1	N2_088	Klebsiella oxytoca	Bacteria|Proteobacteria|Gammaproteobacteria|Enterobacterales|Enterobacteriaceae|Klebsiella|Klebsiella oxytoca	N5_272_000G1_phage_Klebsiella_oxytoca__4	871_13.ph	phage	10046	FALSE	FALSE	FALSE
6429	N5_272_000G1_N5_272_000G1_scaffold_1126.fasta	0.955429	5552	2	0	1	0.99964	0.552658	N2_088_013G1	N2_088_022G1	N2_088	Klebsiella oxytoca	Bacteria|Proteobacteria|Gammaproteobacteria|Enterobacterales|Enterobacteriaceae|Klebsiella|Klebsiella oxytoca	N5_272_000G1_phage_Klebsiella_oxytoca__4	871_13.ph	phage	10046	FALSE	FALSE	FALSE
6430	N5_272_000G1_N5_272_000G1_scaffold_1126.fasta	0.916279	5319	2	0	1	0.999624	0.529464	N2_088_013G1	N2_088_027G1	N2_088	Klebsiella oxytoca	Bacteria|Proteobacteria|Gammaproteobacteria|Enterobacterales|Enterobacteriaceae|Klebsiella|Klebsiella oxytoca	N5_272_000G1_phage_Klebsiella_oxytoca__4	871_13.ph	phage	10046	FALSE	FALSE	FALSE
6431	N5_272_000G1_N5_272_000G1_scaffold_1126.fasta	0.948228	5513	1	0	1	0.999819	0.548776	N2_088_013G1	N2_088_034G1	N2_088	Klebsiella oxytoca	Bacteria|Proteobacteria|Gammaproteobacteria|Enterobacterales|Enterobacteriaceae|Klebsiella|Klebsiella oxytoca	N5_272_000G1_phage_Klebsiella_oxytoca__4	871_13.ph	phage	10046	FALSE	FALSE	FALSE
6432	N5_272_000G1_N5_272_000G1_scaffold_1126.fasta	0.965763	5416	1	0	1	0.999815	0.53912	N2_088_015G1	N2_088_034G1	N2_088	Klebsiella oxytoca	Bacteria|Proteobacteria|Gammaproteobacteria|Enterobacterales|Enterobacteriaceae|Klebsiella|Klebsiella oxytoca	N5_272_000G1_phage_Klebsiella_oxytoca__4	871_13.ph	phage	10046	FALSE	FALSE	FALSE
6433	N5_272_000G1_N5_272_000G1_scaffold_1126.fasta	0.955818	5430	2	0	1	0.999632	0.540514	N2_088_018G1	N2_088_015G1	N2_088	Klebsiella oxytoca	Bacteria|Proteobacteria|Gammaproteobacteria|Enterobacterales|Enterobacteriaceae|Klebsiella|Klebsiella oxytoca	N5_272_000G1_phage_Klebsiella_oxytoca__4	871_13.ph	phage	10046	FALSE	FALSE	FALSE
6434	N5_272_000G1_N5_272_000G1_scaffold_1126.fasta	0.949206	5438	2	0	1	0.999632	0.54131	N2_088_018G1	N2_088_022G1	N2_088	Klebsiella oxytoca	Bacteria|Proteobacteria|Gammaproteobacteria|Enterobacterales|Enterobacteriaceae|Klebsiella|Klebsiella oxytoca	N5_272_000G1_phage_Klebsiella_oxytoca__4	871_13.ph	phage	10046	FALSE	FALSE	FALSE
6435	N5_272_000G1_N5_272_000G1_scaffold_1126.fasta	0.947603	5317	2	0	1	0.999624	0.529265	N2_088_018G1	N2_088_027G1	N2_088	Klebsiella oxytoca	Bacteria|Proteobacteria|Gammaproteobacteria|Enterobacterales|Enterobacteriaceae|Klebsiella|Klebsiella oxytoca	N5_272_000G1_phage_Klebsiella_oxytoca__4	871_13.ph	phage	10046	FALSE	FALSE	FALSE
6436	N5_272_000G1_N5_272_000G1_scaffold_1126.fasta	0.973232	5490	1	0	1	0.999818	0.546486	N2_088_018G1	N2_088_034G1	N2_088	Klebsiella oxytoca	Bacteria|Proteobacteria|Gammaproteobacteria|Enterobacterales|Enterobacteriaceae|Klebsiella|Klebsiella oxytoca	N5_272_000G1_phage_Klebsiella_oxytoca__4	871_13.ph	phage	10046	FALSE	FALSE	FALSE
6437	N5_272_000G1_N5_272_000G1_scaffold_1126.fasta	0.974647	5459	2	0	1	0.999634	0.5434	N2_088_022G1	N2_088_015G1	N2_088	Klebsiella oxytoca	Bacteria|Proteobacteria|Gammaproteobacteria|Enterobacterales|Enterobacteriaceae|Klebsiella|Klebsiella oxytoca	N5_272_000G1_phage_Klebsiella_oxytoca__4	871_13.ph	phage	10046	FALSE	FALSE	FALSE
6438	N5_272_000G1_N5_272_000G1_scaffold_1126.fasta	0.958289	5422	2	0	1	0.999631	0.539717	N2_088_022G1	N2_088_034G1	N2_088	Klebsiella oxytoca	Bacteria|Proteobacteria|Gammaproteobacteria|Enterobacterales|Enterobacteriaceae|Klebsiella|Klebsiella oxytoca	N5_272_000G1_phage_Klebsiella_oxytoca__4	871_13.ph	phage	10046	FALSE	FALSE	FALSE
6439	N5_272_000G1_N5_272_000G1_scaffold_1126.fasta	0.962103	5306	0	0	1	1	0.52817	N2_088_027G1	N2_088_015G1	N2_088	Klebsiella oxytoca	Bacteria|Proteobacteria|Gammaproteobacteria|Enterobacterales|Enterobacteriaceae|Klebsiella|Klebsiella oxytoca	N5_272_000G1_phage_Klebsiella_oxytoca__4	871_13.ph	phage	10046	FALSE	FALSE	FALSE
6440	N5_272_000G1_N5_272_000G1_scaffold_1126.fasta	0.95524	5314	2	2	0.999624	0.999624	0.528967	N2_088_027G1	N2_088_022G1	N2_088	Klebsiella oxytoca	Bacteria|Proteobacteria|Gammaproteobacteria|Enterobacterales|Enterobacteriaceae|Klebsiella|Klebsiella oxytoca	N5_272_000G1_phage_Klebsiella_oxytoca__4	871_13.ph	phage	10046	FALSE	FALSE	FALSE
6441	N5_272_000G1_N5_272_000G1_scaffold_1126.fasta	0.957899	5233	2	1	0.999809	0.999618	0.520904	N2_088_042G1	N2_088_008G1	N2_088	Klebsiella oxytoca	Bacteria|Proteobacteria|Gammaproteobacteria|Enterobacterales|Enterobacteriaceae|Klebsiella|Klebsiella oxytoca	N5_272_000G1_phage_Klebsiella_oxytoca__4	871_13.ph	phage	10046	FALSE	FALSE	FALSE
6442	dasN2_038_039G1_maxbin2.maxbin.001.fasta.fa	0.852324	3582843	476	14	0.999996	0.999867	0.68744	N2_064_013G1	N2_064_036G1	N2_064	Citrobacter freundii	Bacteria|Proteobacteria|Gammaproteobacteria|Enterobacterales|Enterobacteriaceae|Citrobacter|Citrobacter freundii	N2_038_039G1_bacteria_Citrobacter_freundii	231_2.ba	bacteria	5211861	FALSE	FALSE	TRUE
6443	N5_246_018G1_N5_246_018G1_scaffold_649.fasta	0.839406	7971	0	0	1	1	0.782775	N2_088_042G1	N2_088_034G1	N2_088	Veillonella sp. 6_1_27	Bacteria|Firmicutes|Negativicutes|Veillonellales|Veillonellaceae|Veillonella|Veillonella sp. 6_1_27	N5_246_018G1_phage_Veillonella_sp._6_1_27	600_5.ph	phage	10183	FALSE	FALSE	FALSE
6444	N5_246_018G1_N5_246_018G1_scaffold_649.fasta	0.845191	7971	0	0	1	1	0.782775	N2_088_042G1	N2_088_022G1	N2_088	Veillonella sp. 6_1_27	Bacteria|Firmicutes|Negativicutes|Veillonellales|Veillonellaceae|Veillonella|Veillonella sp. 6_1_27	N5_246_018G1_phage_Veillonella_sp._6_1_27	600_5.ph	phage	10183	FALSE	FALSE	FALSE
6445	dasN2_039_044G1_concoct_2.fa	0.965495	3419121	264	6	0.999998	0.999923	0.834666	N2_064_020G1	N2_064_027G1	N2_064	Citrobacter freundii	Bacteria|Proteobacteria|Gammaproteobacteria|Enterobacterales|Enterobacteriaceae|Citrobacter|Citrobacter freundii	N2_039_044G1_bacteria_Citrobacter_freundii	231_4.ba	bacteria	4096393	FALSE	FALSE	TRUE
6446	dasN2_039_044G1_concoct_2.fa	0.972716	3448376	233	1	1	0.999932	0.841808	N2_064_020G1	N2_064_025G1	N2_064	Citrobacter freundii	Bacteria|Proteobacteria|Gammaproteobacteria|Enterobacterales|Enterobacteriaceae|Citrobacter|Citrobacter freundii	N2_039_044G1_bacteria_Citrobacter_freundii	231_4.ba	bacteria	4096393	FALSE	FALSE	TRUE
6447	dasN2_039_044G1_concoct_2.fa	0.777748	2670316	104	0	1	0.999961	0.65187	N2_064_017G1	N2_064_036G1	N2_064	Citrobacter freundii	Bacteria|Proteobacteria|Gammaproteobacteria|Enterobacterales|Enterobacteriaceae|Citrobacter|Citrobacter freundii	N2_039_044G1_bacteria_Citrobacter_freundii	231_4.ba	bacteria	4096393	FALSE	FALSE	TRUE
6448	dasN2_039_044G1_concoct_2.fa	0.970848	3439795	244	1	1	0.999929	0.839713	N2_064_017G1	N2_064_031G1	N2_064	Citrobacter freundii	Bacteria|Proteobacteria|Gammaproteobacteria|Enterobacterales|Enterobacteriaceae|Citrobacter|Citrobacter freundii	N2_039_044G1_bacteria_Citrobacter_freundii	231_4.ba	bacteria	4096393	FALSE	FALSE	TRUE
6449	dasN2_039_044G1_concoct_2.fa	0.965961	3415749	232	1	1	0.999932	0.833843	N2_064_017G1	N2_064_027G1	N2_064	Citrobacter freundii	Bacteria|Proteobacteria|Gammaproteobacteria|Enterobacterales|Enterobacteriaceae|Citrobacter|Citrobacter freundii	N2_039_044G1_bacteria_Citrobacter_freundii	231_4.ba	bacteria	4096393	FALSE	FALSE	TRUE
6450	dasN2_039_044G1_concoct_2.fa	0.973251	3445073	225	1	1	0.999935	0.841002	N2_064_017G1	N2_064_025G1	N2_064	Citrobacter freundii	Bacteria|Proteobacteria|Gammaproteobacteria|Enterobacterales|Enterobacteriaceae|Citrobacter|Citrobacter freundii	N2_039_044G1_bacteria_Citrobacter_freundii	231_4.ba	bacteria	4096393	FALSE	FALSE	TRUE
6451	dasN2_039_044G1_concoct_2.fa	0.988791	3521132	338	5	0.999999	0.999904	0.859569	N2_064_017G1	N2_064_020G1	N2_064	Citrobacter freundii	Bacteria|Proteobacteria|Gammaproteobacteria|Enterobacterales|Enterobacteriaceae|Citrobacter|Citrobacter freundii	N2_039_044G1_bacteria_Citrobacter_freundii	231_4.ba	bacteria	4096393	FALSE	FALSE	TRUE
6452	dasN2_039_044G1_concoct_2.fa	0.773376	2670463	118	1	1	0.999956	0.651906	N2_064_016G1	N2_064_036G1	N2_064	Citrobacter freundii	Bacteria|Proteobacteria|Gammaproteobacteria|Enterobacterales|Enterobacteriaceae|Citrobacter|Citrobacter freundii	N2_039_044G1_bacteria_Citrobacter_freundii	231_4.ba	bacteria	4096393	FALSE	FALSE	TRUE
6453	dasN2_039_044G1_concoct_2.fa	0.96664	3445597	294	2	0.999999	0.999915	0.84113	N2_064_016G1	N2_064_031G1	N2_064	Citrobacter freundii	Bacteria|Proteobacteria|Gammaproteobacteria|Enterobacterales|Enterobacteriaceae|Citrobacter|Citrobacter freundii	N2_039_044G1_bacteria_Citrobacter_freundii	231_4.ba	bacteria	4096393	FALSE	FALSE	TRUE
6454	dasN2_039_044G1_concoct_2.fa	0.960877	3419726	306	3	0.999999	0.999911	0.834814	N2_064_016G1	N2_064_027G1	N2_064	Citrobacter freundii	Bacteria|Proteobacteria|Gammaproteobacteria|Enterobacterales|Enterobacteriaceae|Citrobacter|Citrobacter freundii	N2_039_044G1_bacteria_Citrobacter_freundii	231_4.ba	bacteria	4096393	FALSE	FALSE	TRUE
6455	dasN2_039_044G1_concoct_2.fa	0.968455	3450083	274	1	1	0.999921	0.842225	N2_064_016G1	N2_064_025G1	N2_064	Citrobacter freundii	Bacteria|Proteobacteria|Gammaproteobacteria|Enterobacterales|Enterobacteriaceae|Citrobacter|Citrobacter freundii	N2_039_044G1_bacteria_Citrobacter_freundii	231_4.ba	bacteria	4096393	FALSE	FALSE	TRUE
6456	N4_210_000G1_N4_210_000G1_scaffold_94.fasta	0.818397	41825	264	1	0.999976	0.993688	0.792636	N2_088_015G1	N2_088_034G1	N2_088	Clostridium	Bacteria|Firmicutes|Clostridia|Clostridiales|Clostridiaceae|Clostridium|unk	N4_210_000G1_plasmid_Clostridium	222_1.pl	plasmid	52767	FALSE	FALSE	FALSE
6457	N4_210_000G1_N4_210_000G1_scaffold_94.fasta	0.817256	43031	18	0	1	0.999582	0.815491	N2_088_018G1	N2_088_015G1	N2_088	Clostridium	Bacteria|Firmicutes|Clostridia|Clostridiales|Clostridiaceae|Clostridium|unk	N4_210_000G1_plasmid_Clostridium	222_1.pl	plasmid	52767	FALSE	FALSE	FALSE
6458	N4_210_000G1_N4_210_000G1_scaffold_94.fasta	0.99801	52653	48	1	0.999981	0.999088	0.99784	N2_088_018G1	N2_088_022G1	N2_088	Clostridium	Bacteria|Firmicutes|Clostridia|Clostridiales|Clostridiaceae|Clostridium|unk	N4_210_000G1_plasmid_Clostridium	222_1.pl	plasmid	52767	FALSE	FALSE	FALSE
6459	N4_210_000G1_N4_210_000G1_scaffold_94.fasta	0.998824	52650	43	0	1	0.999183	0.997783	N2_088_018G1	N2_088_027G1	N2_088	Clostridium	Bacteria|Firmicutes|Clostridia|Clostridiales|Clostridiaceae|Clostridium|unk	N4_210_000G1_plasmid_Clostridium	222_1.pl	plasmid	52767	FALSE	FALSE	FALSE
6460	N4_210_000G1_N4_210_000G1_scaffold_94.fasta	0.947566	49896	321	2	0.99996	0.993567	0.945591	N2_088_018G1	N2_088_034G1	N2_088	Clostridium	Bacteria|Firmicutes|Clostridia|Clostridiales|Clostridiaceae|Clostridium|unk	N4_210_000G1_plasmid_Clostridium	222_1.pl	plasmid	52767	FALSE	FALSE	FALSE
6461	N4_210_000G1_N4_210_000G1_scaffold_94.fasta	0.81563	43031	46	0	1	0.998931	0.815491	N2_088_022G1	N2_088_015G1	N2_088	Clostridium	Bacteria|Firmicutes|Clostridia|Clostridiales|Clostridiaceae|Clostridium|unk	N4_210_000G1_plasmid_Clostridium	222_1.pl	plasmid	52767	FALSE	FALSE	FALSE
6462	N4_210_000G1_N4_210_000G1_scaffold_94.fasta	0.945828	49900	346	1	0.99998	0.993066	0.945667	N2_088_022G1	N2_088_034G1	N2_088	Clostridium	Bacteria|Firmicutes|Clostridia|Clostridiales|Clostridiaceae|Clostridium|unk	N4_210_000G1_plasmid_Clostridium	222_1.pl	plasmid	52767	FALSE	FALSE	FALSE
6463	N4_210_000G1_N4_210_000G1_scaffold_94.fasta	0.816388	43031	54	0	1	0.998745	0.815491	N2_088_027G1	N2_088_015G1	N2_088	Clostridium	Bacteria|Firmicutes|Clostridia|Clostridiales|Clostridiaceae|Clostridium|unk	N4_210_000G1_plasmid_Clostridium	222_1.pl	plasmid	52767	FALSE	FALSE	FALSE
6464	N4_210_000G1_N4_210_000G1_scaffold_94.fasta	0.999071	52709	31	0	1	0.999412	0.998901	N2_088_027G1	N2_088_022G1	N2_088	Clostridium	Bacteria|Firmicutes|Clostridia|Clostridiales|Clostridiaceae|Clostridium|unk	N4_210_000G1_plasmid_Clostridium	222_1.pl	plasmid	52767	FALSE	FALSE	FALSE
6465	N4_210_000G1_N4_210_000G1_scaffold_94.fasta	0.946597	49897	331	1	0.99998	0.993366	0.94561	N2_088_027G1	N2_088_034G1	N2_088	Clostridium	Bacteria|Firmicutes|Clostridia|Clostridiales|Clostridiaceae|Clostridium|unk	N4_210_000G1_plasmid_Clostridium	222_1.pl	plasmid	52767	FALSE	FALSE	FALSE
6466	N4_210_000G1_N4_210_000G1_scaffold_94.fasta	0.816363	43006	336	0	1	0.992187	0.815017	N2_088_042G1	N2_088_015G1	N2_088	Clostridium	Bacteria|Firmicutes|Clostridia|Clostridiales|Clostridiaceae|Clostridium|unk	N4_210_000G1_plasmid_Clostridium	222_1.pl	plasmid	52767	FALSE	FALSE	FALSE
6467	N4_210_000G1_N4_210_000G1_scaffold_94.fasta	0.997837	52597	396	0	1	0.992471	0.996778	N2_088_042G1	N2_088_018G1	N2_088	Clostridium	Bacteria|Firmicutes|Clostridia|Clostridiales|Clostridiaceae|Clostridium|unk	N4_210_000G1_plasmid_Clostridium	222_1.pl	plasmid	52767	FALSE	FALSE	FALSE
6468	dasN2_039_044G1_concoct_2.fa	0.970398	3442867	261	0	1	0.999924	0.840463	N2_064_020G1	N2_064_031G1	N2_064	Citrobacter freundii	Bacteria|Proteobacteria|Gammaproteobacteria|Enterobacterales|Enterobacteriaceae|Citrobacter|Citrobacter freundii	N2_039_044G1_bacteria_Citrobacter_freundii	231_4.ba	bacteria	4096393	FALSE	FALSE	TRUE
6469	N4_210_000G1_N4_210_000G1_scaffold_94.fasta	0.998048	52655	405	0	1	0.992308	0.997877	N2_088_042G1	N2_088_022G1	N2_088	Clostridium	Bacteria|Firmicutes|Clostridia|Clostridiales|Clostridiaceae|Clostridium|unk	N4_210_000G1_plasmid_Clostridium	222_1.pl	plasmid	52767	FALSE	FALSE	FALSE
6470	dasN2_039_044G1_concoct_2.fa	0.776531	2670633	107	1	1	0.99996	0.651947	N2_064_020G1	N2_064_036G1	N2_064	Citrobacter freundii	Bacteria|Proteobacteria|Gammaproteobacteria|Enterobacterales|Enterobacteriaceae|Citrobacter|Citrobacter freundii	N2_039_044G1_bacteria_Citrobacter_freundii	231_4.ba	bacteria	4096393	FALSE	FALSE	TRUE
6471	dasN2_039_044G1_concoct_2.fa	0.971974	3400515	160	3	0.999999	0.999953	0.830124	N2_064_025G1	N2_064_031G1	N2_064	Citrobacter freundii	Bacteria|Proteobacteria|Gammaproteobacteria|Enterobacterales|Enterobacteriaceae|Citrobacter|Citrobacter freundii	N2_039_044G1_bacteria_Citrobacter_freundii	231_4.ba	bacteria	4096393	FALSE	FALSE	TRUE
6472	dasN2_064_025G1_abawaca.4.fasta.fa	0.976058	2019659	44	0	1	0.999978	0.970245	N2_064_013G1	N2_064_020G1	N2_064	Veillonella parvula	Bacteria|Firmicutes|Negativicutes|Veillonellales|Veillonellaceae|Veillonella|Veillonella parvula	N2_064_025G1_bacteria_Veillonella_parvula	63_1.ba	bacteria	2081597	FALSE	FALSE	FALSE
6473	dasN2_064_025G1_abawaca.4.fasta.fa	0.992202	2061848	63	0	1	0.999969	0.990513	N2_064_013G1	N2_064_017G1	N2_064	Veillonella parvula	Bacteria|Firmicutes|Negativicutes|Veillonellales|Veillonellaceae|Veillonella|Veillonella parvula	N2_064_025G1_bacteria_Veillonella_parvula	63_1.ba	bacteria	2081597	FALSE	FALSE	FALSE
6474	dasN2_064_025G1_abawaca.4.fasta.fa	0.98794	2049078	58	0	1	0.999972	0.984378	N2_064_013G1	N2_064_016G1	N2_064	Veillonella parvula	Bacteria|Firmicutes|Negativicutes|Veillonellales|Veillonellaceae|Veillonella|Veillonella parvula	N2_064_025G1_bacteria_Veillonella_parvula	63_1.ba	bacteria	2081597	FALSE	FALSE	FALSE
6475	dasN2_064_025G1_abawaca.4.fasta.fa	0.862356	1670210	54	0	1	0.999968	0.80237	N2_064_011G1	N2_064_036G1	N2_064	Veillonella parvula	Bacteria|Firmicutes|Negativicutes|Veillonellales|Veillonellaceae|Veillonella|Veillonella parvula	N2_064_025G1_bacteria_Veillonella_parvula	63_1.ba	bacteria	2081597	FALSE	FALSE	FALSE
6476	dasN2_064_025G1_abawaca.4.fasta.fa	0.905693	1857933	67	0	1	0.999964	0.892552	N2_064_011G1	N2_064_031G1	N2_064	Veillonella parvula	Bacteria|Firmicutes|Negativicutes|Veillonellales|Veillonellaceae|Veillonella|Veillonella parvula	N2_064_025G1_bacteria_Veillonella_parvula	63_1.ba	bacteria	2081597	FALSE	FALSE	FALSE
6477	dasN2_064_025G1_abawaca.4.fasta.fa	0.911704	1860462	86	0	1	0.999954	0.893767	N2_064_011G1	N2_064_027G1	N2_064	Veillonella parvula	Bacteria|Firmicutes|Negativicutes|Veillonellales|Veillonellaceae|Veillonella|Veillonella parvula	N2_064_025G1_bacteria_Veillonella_parvula	63_1.ba	bacteria	2081597	FALSE	FALSE	FALSE
6478	dasN2_064_025G1_abawaca.4.fasta.fa	0.911867	1867203	68	1	0.999999	0.999964	0.897005	N2_064_011G1	N2_064_025G1	N2_064	Veillonella parvula	Bacteria|Firmicutes|Negativicutes|Veillonellales|Veillonellaceae|Veillonella|Veillonella parvula	N2_064_025G1_bacteria_Veillonella_parvula	63_1.ba	bacteria	2081597	FALSE	FALSE	FALSE
6479	dasN2_064_025G1_abawaca.4.fasta.fa	0.913385	1859736	58	1	0.999999	0.999969	0.893418	N2_064_011G1	N2_064_020G1	N2_064	Veillonella parvula	Bacteria|Firmicutes|Negativicutes|Veillonellales|Veillonellaceae|Veillonella|Veillonella parvula	N2_064_025G1_bacteria_Veillonella_parvula	63_1.ba	bacteria	2081597	FALSE	FALSE	FALSE
6480	dasN2_064_025G1_abawaca.4.fasta.fa	0.904385	1873755	90	0	1	0.999952	0.900153	N2_064_011G1	N2_064_017G1	N2_064	Veillonella parvula	Bacteria|Firmicutes|Negativicutes|Veillonellales|Veillonellaceae|Veillonella|Veillonella parvula	N2_064_025G1_bacteria_Veillonella_parvula	63_1.ba	bacteria	2081597	FALSE	FALSE	FALSE
6481	dasN2_064_025G1_abawaca.4.fasta.fa	0.910592	1872866	91	1	0.999999	0.999951	0.899726	N2_064_011G1	N2_064_016G1	N2_064	Veillonella parvula	Bacteria|Firmicutes|Negativicutes|Veillonellales|Veillonellaceae|Veillonella|Veillonella parvula	N2_064_025G1_bacteria_Veillonella_parvula	63_1.ba	bacteria	2081597	FALSE	FALSE	FALSE
6482	dasN2_064_025G1_abawaca.4.fasta.fa	0.908424	1872859	72	0	1	0.999962	0.899722	N2_064_011G1	N2_064_013G1	N2_064	Veillonella parvula	Bacteria|Firmicutes|Negativicutes|Veillonellales|Veillonellaceae|Veillonella|Veillonella parvula	N2_064_025G1_bacteria_Veillonella_parvula	63_1.ba	bacteria	2081597	FALSE	FALSE	FALSE
6483	dasN2_064_016G1_maxbin2.maxbin.005.fasta.fa	0.71995	1067137	36	0	1	0.999966	0.540519	N2_064_016G1	N2_064_020G1	N2_064	Finegoldia magna	Bacteria|Firmicutes|Tissierellia|Tissierellales|Peptoniphilaceae|Finegoldia|Finegoldia magna	N2_064_016G1_bacteria_Finegoldia_magna	179_5.ba	bacteria	1974282	FALSE	FALSE	FALSE
6484	dasN2_064_000G1_maxbin2.maxbin.024.fasta.fa	0.859026	1786256	131	0	1	0.999927	0.819259	N2_064_031G1	N2_064_043G1	N2_064	Varibaculum cambriense	Bacteria|Actinobacteria|Actinobacteria|Actinomycetales|Actinomycetaceae|Varibaculum|Varibaculum cambriense	N2_064_000G1_bacteria_Varibaculum_cambriense	201_2.ba	bacteria	2180330	FALSE	FALSE	FALSE
6485	dasN2_064_000G1_abawaca.10.fasta.fa	0.99951	3133413	166	2	0.999999	0.999947	0.996159	N2_064_036G1	N2_064_043G1	N2_064	Bifidobacterium scardovii	Bacteria|Actinobacteria|Actinobacteria|Bifidobacteriales|Bifidobacteriaceae|Bifidobacterium|Bifidobacterium scardovii	N2_064_000G1_bacteria_Bifidobacterium_scardovii	369_1.ba	bacteria	3145494	FALSE	FALSE	FALSE
6486	dasN2_064_000G1_abawaca.10.fasta.fa	0.947963	2970636	170	0	1	0.999943	0.94441	N2_064_031G1	N2_064_043G1	N2_064	Bifidobacterium scardovii	Bacteria|Actinobacteria|Actinobacteria|Bifidobacteriales|Bifidobacteriaceae|Bifidobacterium|Bifidobacterium scardovii	N2_064_000G1_bacteria_Bifidobacterium_scardovii	369_1.ba	bacteria	3145494	FALSE	FALSE	FALSE
6487	dasN2_064_000G1_abawaca.10.fasta.fa	0.948192	2970263	138	0	1	0.999954	0.944291	N2_064_031G1	N2_064_036G1	N2_064	Bifidobacterium scardovii	Bacteria|Actinobacteria|Actinobacteria|Bifidobacteriales|Bifidobacteriaceae|Bifidobacterium|Bifidobacterium scardovii	N2_064_000G1_bacteria_Bifidobacterium_scardovii	369_1.ba	bacteria	3145494	FALSE	FALSE	FALSE
6488	dasN2_064_000G1_abawaca.10.fasta.fa	0.984249	3071919	183	0	1	0.99994	0.976609	N2_064_027G1	N2_064_043G1	N2_064	Bifidobacterium scardovii	Bacteria|Actinobacteria|Actinobacteria|Bifidobacteriales|Bifidobacteriaceae|Bifidobacterium|Bifidobacterium scardovii	N2_064_000G1_bacteria_Bifidobacterium_scardovii	369_1.ba	bacteria	3145494	FALSE	FALSE	FALSE
6489	dasN2_064_000G1_abawaca.10.fasta.fa	0.984428	3071892	167	0	1	0.999946	0.976601	N2_064_027G1	N2_064_036G1	N2_064	Bifidobacterium scardovii	Bacteria|Actinobacteria|Actinobacteria|Bifidobacteriales|Bifidobacteriaceae|Bifidobacterium|Bifidobacterium scardovii	N2_064_000G1_bacteria_Bifidobacterium_scardovii	369_1.ba	bacteria	3145494	FALSE	FALSE	FALSE
6490	dasN2_064_000G1_abawaca.10.fasta.fa	0.941426	2923358	66	0	1	0.999977	0.92938	N2_064_027G1	N2_064_031G1	N2_064	Bifidobacterium scardovii	Bacteria|Actinobacteria|Actinobacteria|Bifidobacteriales|Bifidobacteriaceae|Bifidobacterium|Bifidobacterium scardovii	N2_064_000G1_bacteria_Bifidobacterium_scardovii	369_1.ba	bacteria	3145494	FALSE	FALSE	FALSE
6491	dasN2_039_044G1_concoct_2.fa	0.792511	2670985	77	3	0.999999	0.999971	0.652033	N2_064_031G1	N2_064_036G1	N2_064	Citrobacter freundii	Bacteria|Proteobacteria|Gammaproteobacteria|Enterobacterales|Enterobacteriaceae|Citrobacter|Citrobacter freundii	N2_039_044G1_bacteria_Citrobacter_freundii	231_4.ba	bacteria	4096393	FALSE	FALSE	TRUE
6492	dasN2_039_044G1_concoct_2.fa	0.795556	2666456	66	3	0.999999	0.999975	0.650928	N2_064_027G1	N2_064_036G1	N2_064	Citrobacter freundii	Bacteria|Proteobacteria|Gammaproteobacteria|Enterobacterales|Enterobacteriaceae|Citrobacter|Citrobacter freundii	N2_039_044G1_bacteria_Citrobacter_freundii	231_4.ba	bacteria	4096393	FALSE	FALSE	TRUE
6493	dasN2_039_044G1_concoct_2.fa	0.969149	3379972	157	4	0.999999	0.999954	0.825109	N2_064_027G1	N2_064_031G1	N2_064	Citrobacter freundii	Bacteria|Proteobacteria|Gammaproteobacteria|Enterobacterales|Enterobacteriaceae|Citrobacter|Citrobacter freundii	N2_039_044G1_bacteria_Citrobacter_freundii	231_4.ba	bacteria	4096393	FALSE	FALSE	TRUE
6494	dasN2_039_044G1_concoct_2.fa	0.791123	2668672	60	1	1	0.999978	0.651469	N2_064_025G1	N2_064_036G1	N2_064	Citrobacter freundii	Bacteria|Proteobacteria|Gammaproteobacteria|Enterobacterales|Enterobacteriaceae|Citrobacter|Citrobacter freundii	N2_039_044G1_bacteria_Citrobacter_freundii	231_4.ba	bacteria	4096393	FALSE	FALSE	TRUE
6495	dasN2_039_044G1_concoct_2.fa	0.975114	3392854	150	7	0.999998	0.999956	0.828254	N2_064_025G1	N2_064_027G1	N2_064	Citrobacter freundii	Bacteria|Proteobacteria|Gammaproteobacteria|Enterobacterales|Enterobacteriaceae|Citrobacter|Citrobacter freundii	N2_039_044G1_bacteria_Citrobacter_freundii	231_4.ba	bacteria	4096393	FALSE	FALSE	TRUE
6496	N5_246_018G1_N5_246_018G1_scaffold_649.fasta	0.840291	7971	0	0	1	1	0.782775	N2_088_042G1	N2_088_027G1	N2_088	Veillonella sp. 6_1_27	Bacteria|Firmicutes|Negativicutes|Veillonellales|Veillonellaceae|Veillonella|Veillonella sp. 6_1_27	N5_246_018G1_phage_Veillonella_sp._6_1_27	600_5.ph	phage	10183	FALSE	FALSE	FALSE
6497	N4_210_000G1_N4_210_000G1_scaffold_94.fasta	0.998445	52641	386	0	1	0.992667	0.997612	N2_088_042G1	N2_088_027G1	N2_088	Clostridium	Bacteria|Firmicutes|Clostridia|Clostridiales|Clostridiaceae|Clostridium|unk	N4_210_000G1_plasmid_Clostridium	222_1.pl	plasmid	52767	FALSE	FALSE	FALSE
6498	dasN2_039_044G1_concoct_2.fa	0.98947	3536994	388	7	0.999998	0.99989	0.863441	N2_064_016G1	N2_064_020G1	N2_064	Citrobacter freundii	Bacteria|Proteobacteria|Gammaproteobacteria|Enterobacterales|Enterobacteriaceae|Citrobacter|Citrobacter freundii	N2_039_044G1_bacteria_Citrobacter_freundii	231_4.ba	bacteria	4096393	FALSE	FALSE	TRUE
6499	N5_246_018G1_N5_246_018G1_scaffold_649.fasta	0.687414	6483	0	0	1	1	0.636649	N2_088_008G1	N2_088_022G1	N2_088	Veillonella sp. 6_1_27	Bacteria|Firmicutes|Negativicutes|Veillonellales|Veillonellaceae|Veillonella|Veillonella sp. 6_1_27	N5_246_018G1_phage_Veillonella_sp._6_1_27	600_5.ph	phage	10183	FALSE	FALSE	FALSE
6500	N5_246_018G1_N5_246_018G1_scaffold_649.fasta	0.683428	6483	0	0	1	1	0.636649	N2_088_008G1	N2_088_027G1	N2_088	Veillonella sp. 6_1_27	Bacteria|Firmicutes|Negativicutes|Veillonellales|Veillonellaceae|Veillonella|Veillonella sp. 6_1_27	N5_246_018G1_phage_Veillonella_sp._6_1_27	600_5.ph	phage	10183	FALSE	FALSE	FALSE
6501	N5_246_018G1_N5_246_018G1_scaffold_649.fasta	0.682709	6483	0	0	1	1	0.636649	N2_088_008G1	N2_088_034G1	N2_088	Veillonella sp. 6_1_27	Bacteria|Firmicutes|Negativicutes|Veillonellales|Veillonellaceae|Veillonella|Veillonella sp. 6_1_27	N5_246_018G1_phage_Veillonella_sp._6_1_27	600_5.ph	phage	10183	FALSE	FALSE	FALSE
6502	N5_246_018G1_N5_246_018G1_scaffold_649.fasta	0.699039	6471	0	0	1	1	0.635471	N2_088_013G1	N2_088_008G1	N2_088	Veillonella sp. 6_1_27	Bacteria|Firmicutes|Negativicutes|Veillonellales|Veillonellaceae|Veillonella|Veillonella sp. 6_1_27	N5_246_018G1_phage_Veillonella_sp._6_1_27	600_5.ph	phage	10183	FALSE	FALSE	FALSE
6503	N5_246_018G1_N5_246_018G1_scaffold_649.fasta	0.978385	9234	0	0	1	1	0.906805	N2_088_013G1	N2_088_015G1	N2_088	Veillonella sp. 6_1_27	Bacteria|Firmicutes|Negativicutes|Veillonellales|Veillonellaceae|Veillonella|Veillonella sp. 6_1_27	N5_246_018G1_phage_Veillonella_sp._6_1_27	600_5.ph	phage	10183	FALSE	FALSE	FALSE
6504	N5_246_018G1_N5_246_018G1_scaffold_649.fasta	0.980059	9240	0	0	1	1	0.907395	N2_088_013G1	N2_088_018G1	N2_088	Veillonella sp. 6_1_27	Bacteria|Firmicutes|Negativicutes|Veillonellales|Veillonellaceae|Veillonella|Veillonella sp. 6_1_27	N5_246_018G1_phage_Veillonella_sp._6_1_27	600_5.ph	phage	10183	FALSE	FALSE	FALSE
6505	N5_246_018G1_N5_246_018G1_scaffold_649.fasta	0.976087	9225	0	0	1	1	0.905922	N2_088_013G1	N2_088_022G1	N2_088	Veillonella sp. 6_1_27	Bacteria|Firmicutes|Negativicutes|Veillonellales|Veillonellaceae|Veillonella|Veillonella sp. 6_1_27	N5_246_018G1_phage_Veillonella_sp._6_1_27	600_5.ph	phage	10183	FALSE	FALSE	FALSE
6506	N5_246_018G1_N5_246_018G1_scaffold_649.fasta	0.973138	9238	0	0	1	1	0.907198	N2_088_013G1	N2_088_027G1	N2_088	Veillonella sp. 6_1_27	Bacteria|Firmicutes|Negativicutes|Veillonellales|Veillonellaceae|Veillonella|Veillonella sp. 6_1_27	N5_246_018G1_phage_Veillonella_sp._6_1_27	600_5.ph	phage	10183	FALSE	FALSE	FALSE
6507	N5_246_018G1_N5_246_018G1_scaffold_649.fasta	0.973568	9245	0	0	1	1	0.907886	N2_088_013G1	N2_088_034G1	N2_088	Veillonella sp. 6_1_27	Bacteria|Firmicutes|Negativicutes|Veillonellales|Veillonellaceae|Veillonella|Veillonella sp. 6_1_27	N5_246_018G1_phage_Veillonella_sp._6_1_27	600_5.ph	phage	10183	FALSE	FALSE	FALSE
6508	N5_246_018G1_N5_246_018G1_scaffold_649.fasta	0.985624	9393	0	0	1	1	0.92242	N2_088_015G1	N2_088_034G1	N2_088	Veillonella sp. 6_1_27	Bacteria|Firmicutes|Negativicutes|Veillonellales|Veillonellaceae|Veillonella|Veillonella sp. 6_1_27	N5_246_018G1_phage_Veillonella_sp._6_1_27	600_5.ph	phage	10183	FALSE	FALSE	FALSE
6509	N5_246_018G1_N5_246_018G1_scaffold_649.fasta	0.990286	9379	0	0	1	1	0.921045	N2_088_018G1	N2_088_015G1	N2_088	Veillonella sp. 6_1_27	Bacteria|Firmicutes|Negativicutes|Veillonellales|Veillonellaceae|Veillonella|Veillonella sp. 6_1_27	N5_246_018G1_phage_Veillonella_sp._6_1_27	600_5.ph	phage	10183	FALSE	FALSE	FALSE
6510	N5_246_018G1_N5_246_018G1_scaffold_649.fasta	0.991339	9386	0	0	1	1	0.921732	N2_088_018G1	N2_088_022G1	N2_088	Veillonella sp. 6_1_27	Bacteria|Firmicutes|Negativicutes|Veillonellales|Veillonellaceae|Veillonella|Veillonella sp. 6_1_27	N5_246_018G1_phage_Veillonella_sp._6_1_27	600_5.ph	phage	10183	FALSE	FALSE	FALSE
6511	N5_246_018G1_N5_246_018G1_scaffold_649.fasta	0.988746	9401	0	0	1	1	0.923205	N2_088_018G1	N2_088_027G1	N2_088	Veillonella sp. 6_1_27	Bacteria|Firmicutes|Negativicutes|Veillonellales|Veillonellaceae|Veillonella|Veillonella sp. 6_1_27	N5_246_018G1_phage_Veillonella_sp._6_1_27	600_5.ph	phage	10183	FALSE	FALSE	FALSE
6512	N5_246_018G1_N5_246_018G1_scaffold_649.fasta	0.988125	9403	0	0	1	1	0.923402	N2_088_018G1	N2_088_034G1	N2_088	Veillonella sp. 6_1_27	Bacteria|Firmicutes|Negativicutes|Veillonellales|Veillonellaceae|Veillonella|Veillonella sp. 6_1_27	N5_246_018G1_phage_Veillonella_sp._6_1_27	600_5.ph	phage	10183	FALSE	FALSE	FALSE
6513	N5_246_018G1_N5_246_018G1_scaffold_649.fasta	0.987563	9370	0	0	1	1	0.920161	N2_088_022G1	N2_088_015G1	N2_088	Veillonella sp. 6_1_27	Bacteria|Firmicutes|Negativicutes|Veillonellales|Veillonellaceae|Veillonella|Veillonella sp. 6_1_27	N5_246_018G1_phage_Veillonella_sp._6_1_27	600_5.ph	phage	10183	FALSE	FALSE	FALSE
6514	N5_246_018G1_N5_246_018G1_scaffold_649.fasta	0.98417	9388	0	0	1	1	0.921929	N2_088_022G1	N2_088_034G1	N2_088	Veillonella sp. 6_1_27	Bacteria|Firmicutes|Negativicutes|Veillonellales|Veillonellaceae|Veillonella|Veillonella sp. 6_1_27	N5_246_018G1_phage_Veillonella_sp._6_1_27	600_5.ph	phage	10183	FALSE	FALSE	FALSE
6515	N5_246_018G1_N5_246_018G1_scaffold_649.fasta	0.991261	9415	0	0	1	1	0.92458	N2_088_027G1	N2_088_015G1	N2_088	Veillonella sp. 6_1_27	Bacteria|Firmicutes|Negativicutes|Veillonellales|Veillonellaceae|Veillonella|Veillonella sp. 6_1_27	N5_246_018G1_phage_Veillonella_sp._6_1_27	600_5.ph	phage	10183	FALSE	FALSE	FALSE
6516	N5_246_018G1_N5_246_018G1_scaffold_649.fasta	0.985828	9391	0	0	1	1	0.922223	N2_088_027G1	N2_088_022G1	N2_088	Veillonella sp. 6_1_27	Bacteria|Firmicutes|Negativicutes|Veillonellales|Veillonellaceae|Veillonella|Veillonella sp. 6_1_27	N5_246_018G1_phage_Veillonella_sp._6_1_27	600_5.ph	phage	10183	FALSE	FALSE	FALSE
6517	N5_246_018G1_N5_246_018G1_scaffold_649.fasta	0.989519	9441	0	0	1	1	0.927133	N2_088_027G1	N2_088_034G1	N2_088	Veillonella sp. 6_1_27	Bacteria|Firmicutes|Negativicutes|Veillonellales|Veillonellaceae|Veillonella|Veillonella sp. 6_1_27	N5_246_018G1_phage_Veillonella_sp._6_1_27	600_5.ph	phage	10183	FALSE	FALSE	FALSE
6518	N5_246_018G1_N5_246_018G1_scaffold_649.fasta	0.698872	5946	0	0	1	1	0.583914	N2_088_042G1	N2_088_008G1	N2_088	Veillonella sp. 6_1_27	Bacteria|Firmicutes|Negativicutes|Veillonellales|Veillonellaceae|Veillonella|Veillonella sp. 6_1_27	N5_246_018G1_phage_Veillonella_sp._6_1_27	600_5.ph	phage	10183	FALSE	FALSE	FALSE
6519	N5_246_018G1_N5_246_018G1_scaffold_649.fasta	0.854973	7935	0	0	1	1	0.77924	N2_088_042G1	N2_088_013G1	N2_088	Veillonella sp. 6_1_27	Bacteria|Firmicutes|Negativicutes|Veillonellales|Veillonellaceae|Veillonella|Veillonella sp. 6_1_27	N5_246_018G1_phage_Veillonella_sp._6_1_27	600_5.ph	phage	10183	FALSE	FALSE	FALSE
6520	N5_246_018G1_N5_246_018G1_scaffold_649.fasta	0.84555	7971	0	0	1	1	0.782775	N2_088_042G1	N2_088_015G1	N2_088	Veillonella sp. 6_1_27	Bacteria|Firmicutes|Negativicutes|Veillonellales|Veillonellaceae|Veillonella|Veillonella sp. 6_1_27	N5_246_018G1_phage_Veillonella_sp._6_1_27	600_5.ph	phage	10183	FALSE	FALSE	FALSE
6521	N5_246_018G1_N5_246_018G1_scaffold_649.fasta	0.845909	7971	0	0	1	1	0.782775	N2_088_042G1	N2_088_018G1	N2_088	Veillonella sp. 6_1_27	Bacteria|Firmicutes|Negativicutes|Veillonellales|Veillonellaceae|Veillonella|Veillonella sp. 6_1_27	N5_246_018G1_phage_Veillonella_sp._6_1_27	600_5.ph	phage	10183	FALSE	FALSE	FALSE
6522	N5_246_018G1_N5_246_018G1_scaffold_649.fasta	0.687997	6483	0	0	1	1	0.636649	N2_088_008G1	N2_088_018G1	N2_088	Veillonella sp. 6_1_27	Bacteria|Firmicutes|Negativicutes|Veillonellales|Veillonellaceae|Veillonella|Veillonella sp. 6_1_27	N5_246_018G1_phage_Veillonella_sp._6_1_27	600_5.ph	phage	10183	FALSE	FALSE	FALSE
6523	N4_210_000G1_N4_210_000G1_scaffold_94.fasta	0.947161	49886	209	0	1	0.99581	0.945401	N2_088_042G1	N2_088_034G1	N2_088	Clostridium	Bacteria|Firmicutes|Clostridia|Clostridiales|Clostridiaceae|Clostridium|unk	N4_210_000G1_plasmid_Clostridium	222_1.pl	plasmid	52767	FALSE	FALSE	FALSE
6524	N5_246_018G1_N5_246_018G1_scaffold_649.fasta	0.687706	6483	0	0	1	1	0.636649	N2_088_008G1	N2_088_015G1	N2_088	Veillonella sp. 6_1_27	Bacteria|Firmicutes|Negativicutes|Veillonellales|Veillonellaceae|Veillonella|Veillonella sp. 6_1_27	N5_246_018G1_phage_Veillonella_sp._6_1_27	600_5.ph	phage	10183	FALSE	FALSE	FALSE
6525	dasN2_039_044G1_concoct_2.fa	0.992497	3564664	654	9	0.999997	0.999817	0.870196	N2_064_009G1	N2_064_013G1	N2_064	Citrobacter freundii	Bacteria|Proteobacteria|Gammaproteobacteria|Enterobacterales|Enterobacteriaceae|Citrobacter|Citrobacter freundii	N2_039_044G1_bacteria_Citrobacter_freundii	231_4.ba	bacteria	4096393	FALSE	FALSE	TRUE
6526	dasN2_039_044G1_concoct_2.fa	0.989034	3532210	284	2	0.999999	0.99992	0.862273	N2_064_016G1	N2_064_017G1	N2_064	Citrobacter freundii	Bacteria|Proteobacteria|Gammaproteobacteria|Enterobacterales|Enterobacteriaceae|Citrobacter|Citrobacter freundii	N2_039_044G1_bacteria_Citrobacter_freundii	231_4.ba	bacteria	4096393	FALSE	FALSE	TRUE
6527	dasN2_039_044G1_concoct_2.fa	0.772222	2670557	126	1	1	0.999953	0.651929	N2_064_013G1	N2_064_036G1	N2_064	Citrobacter freundii	Bacteria|Proteobacteria|Gammaproteobacteria|Enterobacterales|Enterobacteriaceae|Citrobacter|Citrobacter freundii	N2_039_044G1_bacteria_Citrobacter_freundii	231_4.ba	bacteria	4096393	FALSE	FALSE	TRUE
6528	dasN2_039_044G1_concoct_2.fa	0.965485	3447099	331	3	0.999999	0.999904	0.841496	N2_064_013G1	N2_064_031G1	N2_064	Citrobacter freundii	Bacteria|Proteobacteria|Gammaproteobacteria|Enterobacterales|Enterobacteriaceae|Citrobacter|Citrobacter freundii	N2_039_044G1_bacteria_Citrobacter_freundii	231_4.ba	bacteria	4096393	FALSE	FALSE	TRUE
6529	dasN2_039_044G1_concoct_2.fa	0.959459	3420658	341	1	1	0.9999	0.835041	N2_064_013G1	N2_064_027G1	N2_064	Citrobacter freundii	Bacteria|Proteobacteria|Gammaproteobacteria|Enterobacterales|Enterobacteriaceae|Citrobacter|Citrobacter freundii	N2_039_044G1_bacteria_Citrobacter_freundii	231_4.ba	bacteria	4096393	FALSE	FALSE	TRUE
6530	dasN2_039_044G1_concoct_2.fa	0.966944	3450871	319	0	1	0.999908	0.842417	N2_064_013G1	N2_064_025G1	N2_064	Citrobacter freundii	Bacteria|Proteobacteria|Gammaproteobacteria|Enterobacterales|Enterobacteriaceae|Citrobacter|Citrobacter freundii	N2_039_044G1_bacteria_Citrobacter_freundii	231_4.ba	bacteria	4096393	FALSE	FALSE	TRUE
6531	dasN2_039_044G1_concoct_2.fa	0.988946	3539847	456	9	0.999997	0.999871	0.864138	N2_064_013G1	N2_064_020G1	N2_064	Citrobacter freundii	Bacteria|Proteobacteria|Gammaproteobacteria|Enterobacterales|Enterobacteriaceae|Citrobacter|Citrobacter freundii	N2_039_044G1_bacteria_Citrobacter_freundii	231_4.ba	bacteria	4096393	FALSE	FALSE	TRUE
6532	dasN2_039_044G1_concoct_2.fa	0.987484	3533144	401	6	0.999998	0.999887	0.862501	N2_064_013G1	N2_064_017G1	N2_064	Citrobacter freundii	Bacteria|Proteobacteria|Gammaproteobacteria|Enterobacterales|Enterobacteriaceae|Citrobacter|Citrobacter freundii	N2_039_044G1_bacteria_Citrobacter_freundii	231_4.ba	bacteria	4096393	FALSE	FALSE	TRUE
6533	dasN2_039_044G1_concoct_2.fa	0.992307	3556833	464	5	0.999999	0.99987	0.868284	N2_064_013G1	N2_064_016G1	N2_064	Citrobacter freundii	Bacteria|Proteobacteria|Gammaproteobacteria|Enterobacterales|Enterobacteriaceae|Citrobacter|Citrobacter freundii	N2_039_044G1_bacteria_Citrobacter_freundii	231_4.ba	bacteria	4096393	FALSE	FALSE	TRUE
6534	dasN2_039_044G1_concoct_2.fa	0.771503	2670545	117	1	1	0.999956	0.651926	N2_064_011G1	N2_064_036G1	N2_064	Citrobacter freundii	Bacteria|Proteobacteria|Gammaproteobacteria|Enterobacterales|Enterobacteriaceae|Citrobacter|Citrobacter freundii	N2_039_044G1_bacteria_Citrobacter_freundii	231_4.ba	bacteria	4096393	FALSE	FALSE	TRUE
6535	dasN2_039_044G1_concoct_2.fa	0.964227	3446759	337	2	0.999999	0.999902	0.841413	N2_064_011G1	N2_064_031G1	N2_064	Citrobacter freundii	Bacteria|Proteobacteria|Gammaproteobacteria|Enterobacterales|Enterobacteriaceae|Citrobacter|Citrobacter freundii	N2_039_044G1_bacteria_Citrobacter_freundii	231_4.ba	bacteria	4096393	FALSE	FALSE	TRUE
6536	dasN2_039_044G1_concoct_2.fa	0.958228	3420029	324	1	1	0.999905	0.834888	N2_064_011G1	N2_064_027G1	N2_064	Citrobacter freundii	Bacteria|Proteobacteria|Gammaproteobacteria|Enterobacterales|Enterobacteriaceae|Citrobacter|Citrobacter freundii	N2_039_044G1_bacteria_Citrobacter_freundii	231_4.ba	bacteria	4096393	FALSE	FALSE	TRUE
6537	dasN2_039_044G1_concoct_2.fa	0.965829	3450531	284	1	1	0.999918	0.842334	N2_064_011G1	N2_064_025G1	N2_064	Citrobacter freundii	Bacteria|Proteobacteria|Gammaproteobacteria|Enterobacterales|Enterobacteriaceae|Citrobacter|Citrobacter freundii	N2_039_044G1_bacteria_Citrobacter_freundii	231_4.ba	bacteria	4096393	FALSE	FALSE	TRUE
6538	dasN2_039_044G1_concoct_2.fa	0.987991	3539992	421	7	0.999998	0.999881	0.864173	N2_064_011G1	N2_064_020G1	N2_064	Citrobacter freundii	Bacteria|Proteobacteria|Gammaproteobacteria|Enterobacterales|Enterobacteriaceae|Citrobacter|Citrobacter freundii	N2_039_044G1_bacteria_Citrobacter_freundii	231_4.ba	bacteria	4096393	FALSE	FALSE	TRUE
6539	dasN2_039_044G1_concoct_2.fa	0.98764	3535513	320	2	0.999999	0.999909	0.86308	N2_064_011G1	N2_064_017G1	N2_064	Citrobacter freundii	Bacteria|Proteobacteria|Gammaproteobacteria|Enterobacterales|Enterobacteriaceae|Citrobacter|Citrobacter freundii	N2_039_044G1_bacteria_Citrobacter_freundii	231_4.ba	bacteria	4096393	FALSE	FALSE	TRUE
6540	dasN2_039_044G1_concoct_2.fa	0.992881	3559911	363	2	0.999999	0.999898	0.869036	N2_064_011G1	N2_064_016G1	N2_064	Citrobacter freundii	Bacteria|Proteobacteria|Gammaproteobacteria|Enterobacterales|Enterobacteriaceae|Citrobacter|Citrobacter freundii	N2_039_044G1_bacteria_Citrobacter_freundii	231_4.ba	bacteria	4096393	FALSE	FALSE	TRUE
6541	dasN2_039_044G1_concoct_2.fa	0.992914	3563798	499	9	0.999997	0.99986	0.869984	N2_064_011G1	N2_064_013G1	N2_064	Citrobacter freundii	Bacteria|Proteobacteria|Gammaproteobacteria|Enterobacterales|Enterobacteriaceae|Citrobacter|Citrobacter freundii	N2_039_044G1_bacteria_Citrobacter_freundii	231_4.ba	bacteria	4096393	FALSE	FALSE	TRUE
6542	dasN2_039_044G1_concoct_2.fa	0.771017	2670499	134	0	1	0.99995	0.651915	N2_064_009G1	N2_064_036G1	N2_064	Citrobacter freundii	Bacteria|Proteobacteria|Gammaproteobacteria|Enterobacterales|Enterobacteriaceae|Citrobacter|Citrobacter freundii	N2_039_044G1_bacteria_Citrobacter_freundii	231_4.ba	bacteria	4096393	FALSE	FALSE	TRUE
6543	dasN2_039_044G1_concoct_2.fa	0.963664	3447125	376	1	1	0.999891	0.841503	N2_064_009G1	N2_064_031G1	N2_064	Citrobacter freundii	Bacteria|Proteobacteria|Gammaproteobacteria|Enterobacterales|Enterobacteriaceae|Citrobacter|Citrobacter freundii	N2_039_044G1_bacteria_Citrobacter_freundii	231_4.ba	bacteria	4096393	FALSE	FALSE	TRUE
6544	dasN2_039_044G1_concoct_2.fa	0.957894	3420936	405	1	1	0.999882	0.835109	N2_064_009G1	N2_064_027G1	N2_064	Citrobacter freundii	Bacteria|Proteobacteria|Gammaproteobacteria|Enterobacterales|Enterobacteriaceae|Citrobacter|Citrobacter freundii	N2_039_044G1_bacteria_Citrobacter_freundii	231_4.ba	bacteria	4096393	FALSE	FALSE	TRUE
6545	dasN2_039_044G1_concoct_2.fa	0.965368	3451257	371	1	1	0.999893	0.842511	N2_064_009G1	N2_064_025G1	N2_064	Citrobacter freundii	Bacteria|Proteobacteria|Gammaproteobacteria|Enterobacterales|Enterobacteriaceae|Citrobacter|Citrobacter freundii	N2_039_044G1_bacteria_Citrobacter_freundii	231_4.ba	bacteria	4096393	FALSE	FALSE	TRUE
6546	dasN2_039_044G1_concoct_2.fa	0.988143	3541927	604	7	0.999998	0.999829	0.864645	N2_064_009G1	N2_064_020G1	N2_064	Citrobacter freundii	Bacteria|Proteobacteria|Gammaproteobacteria|Enterobacterales|Enterobacteriaceae|Citrobacter|Citrobacter freundii	N2_039_044G1_bacteria_Citrobacter_freundii	231_4.ba	bacteria	4096393	FALSE	FALSE	TRUE
6547	dasN2_039_044G1_concoct_2.fa	0.98614	3534178	496	2	0.999999	0.99986	0.862754	N2_064_009G1	N2_064_017G1	N2_064	Citrobacter freundii	Bacteria|Proteobacteria|Gammaproteobacteria|Enterobacterales|Enterobacteriaceae|Citrobacter|Citrobacter freundii	N2_039_044G1_bacteria_Citrobacter_freundii	231_4.ba	bacteria	4096393	FALSE	FALSE	TRUE
6548	dasN2_039_044G1_concoct_2.fa	0.991539	3559051	589	0	1	0.999835	0.868826	N2_064_009G1	N2_064_016G1	N2_064	Citrobacter freundii	Bacteria|Proteobacteria|Gammaproteobacteria|Enterobacterales|Enterobacteriaceae|Citrobacter|Citrobacter freundii	N2_039_044G1_bacteria_Citrobacter_freundii	231_4.ba	bacteria	4096393	FALSE	FALSE	TRUE
6549	dasN2_039_044G1_concoct_2.fa	0.992354	3566367	645	7	0.999998	0.999819	0.870612	N2_064_009G1	N2_064_011G1	N2_064	Citrobacter freundii	Bacteria|Proteobacteria|Gammaproteobacteria|Enterobacterales|Enterobacteriaceae|Citrobacter|Citrobacter freundii	N2_039_044G1_bacteria_Citrobacter_freundii	231_4.ba	bacteria	4096393	FALSE	FALSE	TRUE
6550	dasN2_064_025G1_abawaca.4.fasta.fa	0.983158	2036546	55	0	1	0.999973	0.978357	N2_064_013G1	N2_064_025G1	N2_064	Veillonella parvula	Bacteria|Firmicutes|Negativicutes|Veillonellales|Veillonellaceae|Veillonella|Veillonella parvula	N2_064_025G1_bacteria_Veillonella_parvula	63_1.ba	bacteria	2081597	FALSE	FALSE	FALSE
6551	dasN2_038_039G1_maxbin2.maxbin.001.fasta.fa	0.979897	4157320	589	11	0.999997	0.999858	0.797665	N2_064_013G1	N2_064_031G1	N2_064	Citrobacter freundii	Bacteria|Proteobacteria|Gammaproteobacteria|Enterobacterales|Enterobacteriaceae|Citrobacter|Citrobacter freundii	N2_038_039G1_bacteria_Citrobacter_freundii	231_2.ba	bacteria	5211861	FALSE	FALSE	TRUE
6552	dasN2_038_039G1_maxbin2.maxbin.001.fasta.fa	0.980571	4166716	529	4	0.999999	0.999873	0.799468	N2_064_013G1	N2_064_025G1	N2_064	Citrobacter freundii	Bacteria|Proteobacteria|Gammaproteobacteria|Enterobacterales|Enterobacteriaceae|Citrobacter|Citrobacter freundii	N2_038_039G1_bacteria_Citrobacter_freundii	231_2.ba	bacteria	5211861	FALSE	FALSE	TRUE
6553	dasN2_088_010G1_abawaca.8.fasta.fa	0.95531	1863043	288	1	0.999999	0.999845	0.946206	N2_088_008G1	N2_088_010G1	N2_088	Veillonella	Bacteria|Firmicutes|Negativicutes|Veillonellales|Veillonellaceae|Veillonella|unk	N2_088_010G1_bacteria_Veillonella	62_21.ba	bacteria	1968961	FALSE	FALSE	FALSE
6554	dasN2_088_010G1_abawaca.8.fasta.fa	0.883363	1704083	291	2	0.999999	0.999829	0.865473	N2_088_008G1	N2_088_015G1	N2_088	Veillonella	Bacteria|Firmicutes|Negativicutes|Veillonellales|Veillonellaceae|Veillonella|unk	N2_088_010G1_bacteria_Veillonella	62_21.ba	bacteria	1968961	FALSE	FALSE	FALSE
6555	dasN2_088_010G1_abawaca.8.fasta.fa	0.901391	1683267	62	1	0.999999	0.999963	0.854901	N2_088_010G1	N2_088_015G1	N2_088	Veillonella	Bacteria|Firmicutes|Negativicutes|Veillonellales|Veillonellaceae|Veillonella|unk	N2_088_010G1_bacteria_Veillonella	62_21.ba	bacteria	1968961	FALSE	FALSE	FALSE
6556	dasN2_088_010G1_abawaca.8.fasta.fa	0.977785	1913376	290	2	0.999999	0.999848	0.971769	N2_088_013G1	N2_088_008G1	N2_088	Veillonella	Bacteria|Firmicutes|Negativicutes|Veillonellales|Veillonellaceae|Veillonella|unk	N2_088_010G1_bacteria_Veillonella	62_21.ba	bacteria	1968961	FALSE	FALSE	FALSE
6557	dasN2_088_010G1_abawaca.8.fasta.fa	0.959518	1846436	47	0	1	0.999975	0.937772	N2_088_013G1	N2_088_010G1	N2_088	Veillonella	Bacteria|Firmicutes|Negativicutes|Veillonellales|Veillonellaceae|Veillonella|unk	N2_088_010G1_bacteria_Veillonella	62_21.ba	bacteria	1968961	FALSE	FALSE	FALSE
6558	dasN2_088_010G1_abawaca.8.fasta.fa	0.893849	1697848	45	1	0.999999	0.999973	0.862307	N2_088_013G1	N2_088_015G1	N2_088	Veillonella	Bacteria|Firmicutes|Negativicutes|Veillonellales|Veillonellaceae|Veillonella|unk	N2_088_010G1_bacteria_Veillonella	62_21.ba	bacteria	1968961	FALSE	FALSE	FALSE
6559	dasN2_088_034G1_abawaca.16.fasta.fa	0.677744	1025701	64	1	0.999999	0.999938	0.660756	N2_088_042G1	N2_088_034G1	N2_088	Atopobium	Bacteria|Actinobacteria|Coriobacteriia|Coriobacteriales|Atopobiaceae|Atopobium|unk	N2_088_034G1_bacteria_Atopobium	209_1.ba	bacteria	1552315	FALSE	FALSE	FALSE
6560	dasN2_088_000G1_maxbin2.maxbin.003.fasta.fa	0.882484	1060617	240	2	0.999998	0.999774	0.701915	N2_088_013G1	N2_088_018G1	N2_088	Veillonella	Bacteria|Firmicutes|Negativicutes|Veillonellales|Veillonellaceae|Veillonella|unk	N2_088_000G1_bacteria_Veillonella	63_51.ba	bacteria	1511034	FALSE	FALSE	FALSE
6561	dasN2_088_000G1_maxbin2.maxbin.003.fasta.fa	0.890274	1051062	148	2	0.999998	0.999859	0.695591	N2_088_013G1	N2_088_022G1	N2_088	Veillonella	Bacteria|Firmicutes|Negativicutes|Veillonellales|Veillonellaceae|Veillonella|unk	N2_088_000G1_bacteria_Veillonella	63_51.ba	bacteria	1511034	FALSE	FALSE	FALSE
6562	dasN2_088_000G1_maxbin2.maxbin.003.fasta.fa	0.876654	1066781	326	7	0.999993	0.999694	0.705994	N2_088_013G1	N2_088_027G1	N2_088	Veillonella	Bacteria|Firmicutes|Negativicutes|Veillonellales|Veillonellaceae|Veillonella|unk	N2_088_000G1_bacteria_Veillonella	63_51.ba	bacteria	1511034	FALSE	FALSE	FALSE
6563	dasN2_088_000G1_maxbin2.maxbin.003.fasta.fa	0.879445	1062669	305	5	0.999995	0.999713	0.703273	N2_088_013G1	N2_088_034G1	N2_088	Veillonella	Bacteria|Firmicutes|Negativicutes|Veillonellales|Veillonellaceae|Veillonella|unk	N2_088_000G1_bacteria_Veillonella	63_51.ba	bacteria	1511034	FALSE	FALSE	FALSE
6564	dasN2_088_000G1_maxbin2.maxbin.003.fasta.fa	0.962509	1236491	634	11	0.999991	0.999487	0.818308	N2_088_015G1	N2_088_034G1	N2_088	Veillonella	Bacteria|Firmicutes|Negativicutes|Veillonellales|Veillonellaceae|Veillonella|unk	N2_088_000G1_bacteria_Veillonella	63_51.ba	bacteria	1511034	FALSE	FALSE	FALSE
6565	dasN2_088_000G1_maxbin2.maxbin.003.fasta.fa	0.959278	1227261	521	13	0.999989	0.999575	0.812199	N2_088_018G1	N2_088_015G1	N2_088	Veillonella	Bacteria|Firmicutes|Negativicutes|Veillonellales|Veillonellaceae|Veillonella|unk	N2_088_000G1_bacteria_Veillonella	63_51.ba	bacteria	1511034	FALSE	FALSE	FALSE
6566	dasN2_088_000G1_maxbin2.maxbin.003.fasta.fa	0.943165	1187476	302	4	0.999997	0.999746	0.78587	N2_088_018G1	N2_088_022G1	N2_088	Veillonella	Bacteria|Firmicutes|Negativicutes|Veillonellales|Veillonellaceae|Veillonella|unk	N2_088_000G1_bacteria_Veillonella	63_51.ba	bacteria	1511034	FALSE	FALSE	FALSE
6567	dasN2_088_000G1_maxbin2.maxbin.003.fasta.fa	0.958583	1231368	516	14	0.999989	0.999581	0.814917	N2_088_018G1	N2_088_027G1	N2_088	Veillonella	Bacteria|Firmicutes|Negativicutes|Veillonellales|Veillonellaceae|Veillonella|unk	N2_088_000G1_bacteria_Veillonella	63_51.ba	bacteria	1511034	FALSE	FALSE	FALSE
6568	dasN2_088_000G1_maxbin2.maxbin.003.fasta.fa	0.957151	1222743	603	10	0.999992	0.999507	0.809209	N2_088_018G1	N2_088_034G1	N2_088	Veillonella	Bacteria|Firmicutes|Negativicutes|Veillonellales|Veillonellaceae|Veillonella|unk	N2_088_000G1_bacteria_Veillonella	63_51.ba	bacteria	1511034	FALSE	FALSE	FALSE
6569	dasN2_088_000G1_maxbin2.maxbin.003.fasta.fa	0.942629	1195767	419	5	0.999996	0.99965	0.791357	N2_088_022G1	N2_088_015G1	N2_088	Veillonella	Bacteria|Firmicutes|Negativicutes|Veillonellales|Veillonellaceae|Veillonella|unk	N2_088_000G1_bacteria_Veillonella	63_51.ba	bacteria	1511034	FALSE	FALSE	FALSE
6570	dasN2_088_000G1_maxbin2.maxbin.003.fasta.fa	0.942657	1193956	444	6	0.999995	0.999628	0.790158	N2_088_022G1	N2_088_034G1	N2_088	Veillonella	Bacteria|Firmicutes|Negativicutes|Veillonellales|Veillonellaceae|Veillonella|unk	N2_088_000G1_bacteria_Veillonella	63_51.ba	bacteria	1511034	FALSE	FALSE	FALSE
6571	dasN2_088_000G1_maxbin2.maxbin.003.fasta.fa	0.965073	1245865	584	9	0.999993	0.999531	0.824512	N2_088_027G1	N2_088_015G1	N2_088	Veillonella	Bacteria|Firmicutes|Negativicutes|Veillonellales|Veillonellaceae|Veillonella|unk	N2_088_000G1_bacteria_Veillonella	63_51.ba	bacteria	1511034	FALSE	FALSE	FALSE
6572	dasN2_088_000G1_maxbin2.maxbin.003.fasta.fa	0.941959	1199441	419	6	0.999995	0.999651	0.793788	N2_088_027G1	N2_088_022G1	N2_088	Veillonella	Bacteria|Firmicutes|Negativicutes|Veillonellales|Veillonellaceae|Veillonella|unk	N2_088_000G1_bacteria_Veillonella	63_51.ba	bacteria	1511034	FALSE	FALSE	FALSE
6573	dasN2_088_000G1_maxbin2.maxbin.003.fasta.fa	0.962405	1240936	635	4	0.999997	0.999488	0.82125	N2_088_027G1	N2_088_034G1	N2_088	Veillonella	Bacteria|Firmicutes|Negativicutes|Veillonellales|Veillonellaceae|Veillonella|unk	N2_088_000G1_bacteria_Veillonella	63_51.ba	bacteria	1511034	FALSE	FALSE	FALSE
6574	dasN2_088_000G1_maxbin2.maxbin.003.fasta.fa	0.725172	650677	816	97	0.999851	0.998746	0.430617	N2_088_042G1	N2_088_008G1	N2_088	Veillonella	Bacteria|Firmicutes|Negativicutes|Veillonellales|Veillonellaceae|Veillonella|unk	N2_088_000G1_bacteria_Veillonella	63_51.ba	bacteria	1511034	FALSE	FALSE	FALSE
6575	dasN2_088_000G1_maxbin2.maxbin.003.fasta.fa	0.805123	783481	220	7	0.999991	0.999719	0.518507	N2_088_042G1	N2_088_013G1	N2_088	Veillonella	Bacteria|Firmicutes|Negativicutes|Veillonellales|Veillonellaceae|Veillonella|unk	N2_088_000G1_bacteria_Veillonella	63_51.ba	bacteria	1511034	FALSE	FALSE	FALSE
6576	dasN2_088_000G1_maxbin2.maxbin.003.fasta.fa	0.790788	820277	333	5	0.999994	0.999594	0.542858	N2_088_042G1	N2_088_015G1	N2_088	Veillonella	Bacteria|Firmicutes|Negativicutes|Veillonellales|Veillonellaceae|Veillonella|unk	N2_088_000G1_bacteria_Veillonella	63_51.ba	bacteria	1511034	FALSE	FALSE	FALSE
6577	dasN2_088_000G1_maxbin2.maxbin.003.fasta.fa	0.790366	816053	287	1	0.999999	0.999648	0.540063	N2_088_042G1	N2_088_018G1	N2_088	Veillonella	Bacteria|Firmicutes|Negativicutes|Veillonellales|Veillonellaceae|Veillonella|unk	N2_088_000G1_bacteria_Veillonella	63_51.ba	bacteria	1511034	FALSE	FALSE	FALSE
6578	dasN2_088_000G1_maxbin2.maxbin.003.fasta.fa	0.792316	808679	248	1	0.999999	0.999693	0.535183	N2_088_042G1	N2_088_022G1	N2_088	Veillonella	Bacteria|Firmicutes|Negativicutes|Veillonellales|Veillonellaceae|Veillonella|unk	N2_088_000G1_bacteria_Veillonella	63_51.ba	bacteria	1511034	FALSE	FALSE	FALSE
6579	dasN2_088_000G1_maxbin2.maxbin.003.fasta.fa	0.79089	822093	346	0	1	0.999579	0.54406	N2_088_042G1	N2_088_027G1	N2_088	Veillonella	Bacteria|Firmicutes|Negativicutes|Veillonellales|Veillonellaceae|Veillonella|unk	N2_088_000G1_bacteria_Veillonella	63_51.ba	bacteria	1511034	FALSE	FALSE	FALSE
6580	dasN2_088_000G1_maxbin2.maxbin.003.fasta.fa	0.788748	816929	349	3	0.999996	0.999573	0.540642	N2_088_042G1	N2_088_034G1	N2_088	Veillonella	Bacteria|Firmicutes|Negativicutes|Veillonellales|Veillonellaceae|Veillonella|unk	N2_088_000G1_bacteria_Veillonella	63_51.ba	bacteria	1511034	FALSE	FALSE	FALSE
6581	dasN2_088_000G1_maxbin2.maxbin.003.fasta.fa	0.878357	1069982	288	1	0.999999	0.999731	0.708112	N2_088_013G1	N2_088_015G1	N2_088	Veillonella	Bacteria|Firmicutes|Negativicutes|Veillonellales|Veillonellaceae|Veillonella|unk	N2_088_000G1_bacteria_Veillonella	63_51.ba	bacteria	1511034	FALSE	FALSE	FALSE
6582	dasN2_088_042G1_abawaca.10.fasta.fa	0.668212	475304	908	49	0.999897	0.99809	0.533162	N2_088_008G1	N2_088_018G1	N2_088	Veillonella parvula	Bacteria|Firmicutes|Negativicutes|Veillonellales|Veillonellaceae|Veillonella|Veillonella parvula	N2_088_042G1_bacteria_Veillonella_parvula	63_53.ba	bacteria	891482	FALSE	FALSE	FALSE
6583	dasN2_088_042G1_abawaca.10.fasta.fa	0.655891	453760	791	53	0.999883	0.998257	0.508995	N2_088_008G1	N2_088_022G1	N2_088	Veillonella parvula	Bacteria|Firmicutes|Negativicutes|Veillonellales|Veillonellaceae|Veillonella|Veillonella parvula	N2_088_042G1_bacteria_Veillonella_parvula	63_53.ba	bacteria	891482	FALSE	FALSE	FALSE
6584	dasN2_088_042G1_abawaca.10.fasta.fa	0.67067	492837	913	48	0.999903	0.998147	0.552829	N2_088_008G1	N2_088_027G1	N2_088	Veillonella parvula	Bacteria|Firmicutes|Negativicutes|Veillonellales|Veillonellaceae|Veillonella|Veillonella parvula	N2_088_042G1_bacteria_Veillonella_parvula	63_53.ba	bacteria	891482	FALSE	FALSE	FALSE
6585	dasN2_088_042G1_abawaca.10.fasta.fa	0.667568	477809	955	45	0.999906	0.998001	0.535972	N2_088_008G1	N2_088_034G1	N2_088	Veillonella parvula	Bacteria|Firmicutes|Negativicutes|Veillonellales|Veillonellaceae|Veillonella|Veillonella parvula	N2_088_042G1_bacteria_Veillonella_parvula	63_53.ba	bacteria	891482	FALSE	FALSE	FALSE
6586	dasN2_088_042G1_abawaca.10.fasta.fa	0.648657	427454	696	59	0.999862	0.998372	0.479487	N2_088_013G1	N2_088_008G1	N2_088	Veillonella parvula	Bacteria|Firmicutes|Negativicutes|Veillonellales|Veillonellaceae|Veillonella|Veillonella parvula	N2_088_042G1_bacteria_Veillonella_parvula	63_53.ba	bacteria	891482	FALSE	FALSE	FALSE
6587	dasN2_088_042G1_abawaca.10.fasta.fa	0.83424	638471	332	1	0.999998	0.99948	0.716191	N2_088_013G1	N2_088_015G1	N2_088	Veillonella parvula	Bacteria|Firmicutes|Negativicutes|Veillonellales|Veillonellaceae|Veillonella|Veillonella parvula	N2_088_042G1_bacteria_Veillonella_parvula	63_53.ba	bacteria	891482	FALSE	FALSE	FALSE
6588	dasN2_088_042G1_abawaca.10.fasta.fa	0.84189	619242	306	0	1	0.999506	0.694621	N2_088_013G1	N2_088_018G1	N2_088	Veillonella parvula	Bacteria|Firmicutes|Negativicutes|Veillonellales|Veillonellaceae|Veillonella|Veillonella parvula	N2_088_042G1_bacteria_Veillonella_parvula	63_53.ba	bacteria	891482	FALSE	FALSE	FALSE
6589	dasN2_088_042G1_abawaca.10.fasta.fa	0.848618	604376	195	4	0.999993	0.999677	0.677945	N2_088_013G1	N2_088_022G1	N2_088	Veillonella parvula	Bacteria|Firmicutes|Negativicutes|Veillonellales|Veillonellaceae|Veillonella|Veillonella parvula	N2_088_042G1_bacteria_Veillonella_parvula	63_53.ba	bacteria	891482	FALSE	FALSE	FALSE
6590	dasN2_088_042G1_abawaca.10.fasta.fa	0.827939	627874	309	1	0.999998	0.999508	0.704304	N2_088_013G1	N2_088_027G1	N2_088	Veillonella parvula	Bacteria|Firmicutes|Negativicutes|Veillonellales|Veillonellaceae|Veillonella|Veillonella parvula	N2_088_042G1_bacteria_Veillonella_parvula	63_53.ba	bacteria	891482	FALSE	FALSE	FALSE
6591	dasN2_088_042G1_abawaca.10.fasta.fa	0.839171	619320	403	0	1	0.999349	0.694708	N2_088_013G1	N2_088_034G1	N2_088	Veillonella parvula	Bacteria|Firmicutes|Negativicutes|Veillonellales|Veillonellaceae|Veillonella|Veillonella parvula	N2_088_042G1_bacteria_Veillonella_parvula	63_53.ba	bacteria	891482	FALSE	FALSE	FALSE
6592	dasN2_088_042G1_abawaca.10.fasta.fa	0.926609	743559	360	6	0.999992	0.999516	0.834071	N2_088_015G1	N2_088_034G1	N2_088	Veillonella parvula	Bacteria|Firmicutes|Negativicutes|Veillonellales|Veillonellaceae|Veillonella|Veillonella parvula	N2_088_042G1_bacteria_Veillonella_parvula	63_53.ba	bacteria	891482	FALSE	FALSE	FALSE
6593	dasN2_088_042G1_abawaca.10.fasta.fa	0.924527	740374	264	1	0.999999	0.999643	0.830498	N2_088_018G1	N2_088_015G1	N2_088	Veillonella parvula	Bacteria|Firmicutes|Negativicutes|Veillonellales|Veillonellaceae|Veillonella|Veillonella parvula	N2_088_042G1_bacteria_Veillonella_parvula	63_53.ba	bacteria	891482	FALSE	FALSE	FALSE
6594	dasN2_088_042G1_abawaca.10.fasta.fa	0.905639	693438	281	3	0.999996	0.999595	0.777849	N2_088_018G1	N2_088_022G1	N2_088	Veillonella parvula	Bacteria|Firmicutes|Negativicutes|Veillonellales|Veillonellaceae|Veillonella|Veillonella parvula	N2_088_042G1_bacteria_Veillonella_parvula	63_53.ba	bacteria	891482	FALSE	FALSE	FALSE
6595	dasN2_088_042G1_abawaca.10.fasta.fa	0.927624	746850	280	2	0.999997	0.999625	0.837762	N2_088_018G1	N2_088_027G1	N2_088	Veillonella parvula	Bacteria|Firmicutes|Negativicutes|Veillonellales|Veillonellaceae|Veillonella|Veillonella parvula	N2_088_042G1_bacteria_Veillonella_parvula	63_53.ba	bacteria	891482	FALSE	FALSE	FALSE
6596	dasN2_088_042G1_abawaca.10.fasta.fa	0.925889	727241	346	3	0.999996	0.999524	0.815766	N2_088_018G1	N2_088_034G1	N2_088	Veillonella parvula	Bacteria|Firmicutes|Negativicutes|Veillonellales|Veillonellaceae|Veillonella|Veillonella parvula	N2_088_042G1_bacteria_Veillonella_parvula	63_53.ba	bacteria	891482	FALSE	FALSE	FALSE
6597	dasN2_088_042G1_abawaca.10.fasta.fa	0.898302	704506	278	3	0.999996	0.999605	0.790264	N2_088_022G1	N2_088_015G1	N2_088	Veillonella parvula	Bacteria|Firmicutes|Negativicutes|Veillonellales|Veillonellaceae|Veillonella|Veillonella parvula	N2_088_042G1_bacteria_Veillonella_parvula	63_53.ba	bacteria	891482	FALSE	FALSE	FALSE
6598	dasN2_088_042G1_abawaca.10.fasta.fa	0.904274	695235	338	0	1	0.999514	0.779864	N2_088_022G1	N2_088_034G1	N2_088	Veillonella parvula	Bacteria|Firmicutes|Negativicutes|Veillonellales|Veillonellaceae|Veillonella|Veillonella parvula	N2_088_042G1_bacteria_Veillonella_parvula	63_53.ba	bacteria	891482	FALSE	FALSE	FALSE
6599	dasN2_088_042G1_abawaca.10.fasta.fa	0.939771	769668	282	4	0.999995	0.999634	0.863358	N2_088_027G1	N2_088_015G1	N2_088	Veillonella parvula	Bacteria|Firmicutes|Negativicutes|Veillonellales|Veillonellaceae|Veillonella|Veillonella parvula	N2_088_042G1_bacteria_Veillonella_parvula	63_53.ba	bacteria	891482	FALSE	FALSE	FALSE
6600	dasN2_088_042G1_abawaca.10.fasta.fa	0.898837	709836	264	1	0.999999	0.999628	0.796243	N2_088_027G1	N2_088_022G1	N2_088	Veillonella parvula	Bacteria|Firmicutes|Negativicutes|Veillonellales|Veillonellaceae|Veillonella|Veillonella parvula	N2_088_042G1_bacteria_Veillonella_parvula	63_53.ba	bacteria	891482	FALSE	FALSE	FALSE
6601	dasN2_088_042G1_abawaca.10.fasta.fa	0.929559	749706	364	3	0.999996	0.999514	0.840966	N2_088_027G1	N2_088_034G1	N2_088	Veillonella parvula	Bacteria|Firmicutes|Negativicutes|Veillonellales|Veillonellaceae|Veillonella|Veillonella parvula	N2_088_042G1_bacteria_Veillonella_parvula	63_53.ba	bacteria	891482	FALSE	FALSE	FALSE
6602	dasN2_088_042G1_abawaca.10.fasta.fa	0.650384	447295	756	58	0.99987	0.99831	0.501743	N2_088_042G1	N2_088_008G1	N2_088	Veillonella parvula	Bacteria|Firmicutes|Negativicutes|Veillonellales|Veillonellaceae|Veillonella|Veillonella parvula	N2_088_042G1_bacteria_Veillonella_parvula	63_53.ba	bacteria	891482	FALSE	FALSE	FALSE
6603	dasN2_088_042G1_abawaca.10.fasta.fa	0.827358	593689	113	5	0.999992	0.99981	0.665957	N2_088_042G1	N2_088_013G1	N2_088	Veillonella parvula	Bacteria|Firmicutes|Negativicutes|Veillonellales|Veillonellaceae|Veillonella|Veillonella parvula	N2_088_042G1_bacteria_Veillonella_parvula	63_53.ba	bacteria	891482	FALSE	FALSE	FALSE
6604	dasN2_088_042G1_abawaca.10.fasta.fa	0.897833	702719	455	0	1	0.999353	0.788259	N2_088_042G1	N2_088_015G1	N2_088	Veillonella parvula	Bacteria|Firmicutes|Negativicutes|Veillonellales|Veillonellaceae|Veillonella|Veillonella parvula	N2_088_042G1_bacteria_Veillonella_parvula	63_53.ba	bacteria	891482	FALSE	FALSE	FALSE
6605	dasN2_088_042G1_abawaca.10.fasta.fa	0.676455	500862	920	49	0.999902	0.998163	0.561831	N2_088_008G1	N2_088_015G1	N2_088	Veillonella parvula	Bacteria|Firmicutes|Negativicutes|Veillonellales|Veillonellaceae|Veillonella|Veillonella parvula	N2_088_042G1_bacteria_Veillonella_parvula	63_53.ba	bacteria	891482	FALSE	FALSE	FALSE
6606	dasN2_038_039G1_maxbin2.maxbin.001.fasta.fa	0.9771	4149556	556	2	1	0.999866	0.796175	N2_064_013G1	N2_064_027G1	N2_064	Citrobacter freundii	Bacteria|Proteobacteria|Gammaproteobacteria|Enterobacterales|Enterobacteriaceae|Citrobacter|Citrobacter freundii	N2_038_039G1_bacteria_Citrobacter_freundii	231_2.ba	bacteria	5211861	FALSE	FALSE	TRUE
6607	dasN2_088_000G1_maxbin2.maxbin.003.fasta.fa	0.759097	817759	810	47	0.999943	0.999009	0.541192	N2_088_013G1	N2_088_008G1	N2_088	Veillonella	Bacteria|Firmicutes|Negativicutes|Veillonellales|Veillonellaceae|Veillonella|unk	N2_088_000G1_bacteria_Veillonella	63_51.ba	bacteria	1511034	FALSE	FALSE	FALSE
6608	dasN2_088_000G1_maxbin2.maxbin.003.fasta.fa	0.769752	901224	1086	147	0.999837	0.998795	0.596429	N2_088_008G1	N2_088_027G1	N2_088	Veillonella	Bacteria|Firmicutes|Negativicutes|Veillonellales|Veillonellaceae|Veillonella|unk	N2_088_000G1_bacteria_Veillonella	63_51.ba	bacteria	1511034	FALSE	FALSE	FALSE
6609	S2_016_028G1_1628A0915_scaffold_213.fasta	0.958752	18223	0	0	1	1	0.527332	N2_088_010G1	N2_088_022G1	N2_088	Klebsiella pneumoniae	Bacteria|Proteobacteria|Gammaproteobacteria|Enterobacterales|Enterobacteriaceae|Klebsiella|Klebsiella pneumoniae	S2_016_028G1_phage_Klebsiella_pneumoniae	980_479.ph	phage	34557	FALSE	FALSE	FALSE
6610	S2_016_028G1_1628A0915_scaffold_213.fasta	0.934058	17791	0	0	1	1	0.514831	N2_088_010G1	N2_088_034G1	N2_088	Klebsiella pneumoniae	Bacteria|Proteobacteria|Gammaproteobacteria|Enterobacterales|Enterobacteriaceae|Klebsiella|Klebsiella pneumoniae	S2_016_028G1_phage_Klebsiella_pneumoniae	980_479.ph	phage	34557	FALSE	FALSE	FALSE
6611	S2_016_028G1_1628A0915_scaffold_213.fasta	0.957864	18459	1	0	1	0.999946	0.534161	N2_088_013G1	N2_088_008G1	N2_088	Klebsiella pneumoniae	Bacteria|Proteobacteria|Gammaproteobacteria|Enterobacterales|Enterobacteriaceae|Klebsiella|Klebsiella pneumoniae	S2_016_028G1_phage_Klebsiella_pneumoniae	980_479.ph	phage	34557	FALSE	FALSE	FALSE
6612	S2_016_028G1_1628A0915_scaffold_213.fasta	0.942344	18371	0	0	1	1	0.531614	N2_088_013G1	N2_088_010G1	N2_088	Klebsiella pneumoniae	Bacteria|Proteobacteria|Gammaproteobacteria|Enterobacterales|Enterobacteriaceae|Klebsiella|Klebsiella pneumoniae	S2_016_028G1_phage_Klebsiella_pneumoniae	980_479.ph	phage	34557	FALSE	FALSE	FALSE
6613	S2_016_028G1_1628A0915_scaffold_213.fasta	0.942217	18263	0	0	1	1	0.528489	N2_088_013G1	N2_088_015G1	N2_088	Klebsiella pneumoniae	Bacteria|Proteobacteria|Gammaproteobacteria|Enterobacterales|Enterobacteriaceae|Klebsiella|Klebsiella pneumoniae	S2_016_028G1_phage_Klebsiella_pneumoniae	980_479.ph	phage	34557	FALSE	FALSE	FALSE
6614	S2_016_028G1_1628A0915_scaffold_213.fasta	0.929409	18156	0	0	1	1	0.525393	N2_088_013G1	N2_088_018G1	N2_088	Klebsiella pneumoniae	Bacteria|Proteobacteria|Gammaproteobacteria|Enterobacterales|Enterobacteriaceae|Klebsiella|Klebsiella pneumoniae	S2_016_028G1_phage_Klebsiella_pneumoniae	980_479.ph	phage	34557	FALSE	FALSE	FALSE
6615	S2_016_028G1_1628A0915_scaffold_213.fasta	0.942657	18313	0	0	1	1	0.529936	N2_088_013G1	N2_088_022G1	N2_088	Klebsiella pneumoniae	Bacteria|Proteobacteria|Gammaproteobacteria|Enterobacterales|Enterobacteriaceae|Klebsiella|Klebsiella pneumoniae	S2_016_028G1_phage_Klebsiella_pneumoniae	980_479.ph	phage	34557	FALSE	FALSE	FALSE
6616	S2_016_028G1_1628A0915_scaffold_213.fasta	0.910579	17800	0	0	1	1	0.515091	N2_088_013G1	N2_088_034G1	N2_088	Klebsiella pneumoniae	Bacteria|Proteobacteria|Gammaproteobacteria|Enterobacterales|Enterobacteriaceae|Klebsiella|Klebsiella pneumoniae	S2_016_028G1_phage_Klebsiella_pneumoniae	980_479.ph	phage	34557	FALSE	FALSE	FALSE
6617	S2_016_028G1_1628A0915_scaffold_213.fasta	0.923416	17580	0	0	1	1	0.508725	N2_088_015G1	N2_088_034G1	N2_088	Klebsiella pneumoniae	Bacteria|Proteobacteria|Gammaproteobacteria|Enterobacterales|Enterobacteriaceae|Klebsiella|Klebsiella pneumoniae	S2_016_028G1_phage_Klebsiella_pneumoniae	980_479.ph	phage	34557	FALSE	FALSE	FALSE
6618	S2_016_028G1_1628A0915_scaffold_213.fasta	0.943372	17942	0	0	1	1	0.5192	N2_088_018G1	N2_088_015G1	N2_088	Klebsiella pneumoniae	Bacteria|Proteobacteria|Gammaproteobacteria|Enterobacterales|Enterobacteriaceae|Klebsiella|Klebsiella pneumoniae	S2_016_028G1_phage_Klebsiella_pneumoniae	980_479.ph	phage	34557	FALSE	FALSE	FALSE
6619	S2_016_028G1_1628A0915_scaffold_213.fasta	0.939342	17948	0	0	1	1	0.519374	N2_088_018G1	N2_088_022G1	N2_088	Klebsiella pneumoniae	Bacteria|Proteobacteria|Gammaproteobacteria|Enterobacterales|Enterobacteriaceae|Klebsiella|Klebsiella pneumoniae	S2_016_028G1_phage_Klebsiella_pneumoniae	980_479.ph	phage	34557	FALSE	FALSE	FALSE
6620	S2_016_028G1_1628A0915_scaffold_213.fasta	0.941176	17776	0	0	1	1	0.514397	N2_088_018G1	N2_088_034G1	N2_088	Klebsiella pneumoniae	Bacteria|Proteobacteria|Gammaproteobacteria|Enterobacterales|Enterobacteriaceae|Klebsiella|Klebsiella pneumoniae	S2_016_028G1_phage_Klebsiella_pneumoniae	980_479.ph	phage	34557	FALSE	FALSE	FALSE
6621	S2_016_028G1_1628A0915_scaffold_213.fasta	0.942374	17956	0	0	1	1	0.519605	N2_088_022G1	N2_088_015G1	N2_088	Klebsiella pneumoniae	Bacteria|Proteobacteria|Gammaproteobacteria|Enterobacterales|Enterobacteriaceae|Klebsiella|Klebsiella pneumoniae	S2_016_028G1_phage_Klebsiella_pneumoniae	980_479.ph	phage	34557	FALSE	FALSE	FALSE
6622	S2_016_028G1_1628A0915_scaffold_213.fasta	0.925017	17641	0	0	1	1	0.51049	N2_088_022G1	N2_088_034G1	N2_088	Klebsiella pneumoniae	Bacteria|Proteobacteria|Gammaproteobacteria|Enterobacterales|Enterobacteriaceae|Klebsiella|Klebsiella pneumoniae	S2_016_028G1_phage_Klebsiella_pneumoniae	980_479.ph	phage	34557	FALSE	FALSE	FALSE
6623	dasN1_011_000G1_maxbin2.maxbin.005.fasta.fa	0.710512	1187008	981	146	0.999877	0.999174	0.569976	N2_088_008G1	N2_088_015G1	N2_088	Veillonella	Bacteria|Firmicutes|Negativicutes|Veillonellales|Veillonellaceae|Veillonella|unk	N1_011_000G1_bacteria_Veillonella	63_50.ba	bacteria	2082558	FALSE	FALSE	FALSE
6624	dasN1_011_000G1_maxbin2.maxbin.005.fasta.fa	0.709141	1173952	888	133	0.999887	0.999244	0.563707	N2_088_008G1	N2_088_018G1	N2_088	Veillonella	Bacteria|Firmicutes|Negativicutes|Veillonellales|Veillonellaceae|Veillonella|unk	N1_011_000G1_bacteria_Veillonella	63_50.ba	bacteria	2082558	FALSE	FALSE	FALSE
6625	dasN1_011_000G1_maxbin2.maxbin.005.fasta.fa	0.705806	1153237	769	96	0.999917	0.999333	0.55376	N2_088_008G1	N2_088_022G1	N2_088	Veillonella	Bacteria|Firmicutes|Negativicutes|Veillonellales|Veillonellaceae|Veillonella|unk	N1_011_000G1_bacteria_Veillonella	63_50.ba	bacteria	2082558	FALSE	FALSE	FALSE
6626	dasN1_011_000G1_maxbin2.maxbin.005.fasta.fa	0.709696	1190033	1031	182	0.999847	0.999134	0.571429	N2_088_008G1	N2_088_027G1	N2_088	Veillonella	Bacteria|Firmicutes|Negativicutes|Veillonellales|Veillonellaceae|Veillonella|unk	N1_011_000G1_bacteria_Veillonella	63_50.ba	bacteria	2082558	FALSE	FALSE	FALSE
6627	dasN1_011_000G1_maxbin2.maxbin.005.fasta.fa	0.709175	1178753	893	154	0.999869	0.999242	0.566012	N2_088_008G1	N2_088_034G1	N2_088	Veillonella	Bacteria|Firmicutes|Negativicutes|Veillonellales|Veillonellaceae|Veillonella|unk	N1_011_000G1_bacteria_Veillonella	63_50.ba	bacteria	2082558	FALSE	FALSE	FALSE
6628	dasN1_011_000G1_maxbin2.maxbin.005.fasta.fa	0.689068	1074262	707	54	0.99995	0.999342	0.515838	N2_088_013G1	N2_088_008G1	N2_088	Veillonella	Bacteria|Firmicutes|Negativicutes|Veillonellales|Veillonellaceae|Veillonella|unk	N1_011_000G1_bacteria_Veillonella	63_50.ba	bacteria	2082558	FALSE	FALSE	FALSE
6629	dasN1_011_000G1_maxbin2.maxbin.005.fasta.fa	0.865216	1330398	208	1	0.999999	0.999844	0.638829	N2_088_013G1	N2_088_015G1	N2_088	Veillonella	Bacteria|Firmicutes|Negativicutes|Veillonellales|Veillonellaceae|Veillonella|unk	N1_011_000G1_bacteria_Veillonella	63_50.ba	bacteria	2082558	FALSE	FALSE	FALSE
6630	dasN1_011_000G1_maxbin2.maxbin.005.fasta.fa	0.871039	1324571	128	3	0.999998	0.999903	0.636031	N2_088_013G1	N2_088_018G1	N2_088	Veillonella	Bacteria|Firmicutes|Negativicutes|Veillonellales|Veillonellaceae|Veillonella|unk	N1_011_000G1_bacteria_Veillonella	63_50.ba	bacteria	2082558	FALSE	FALSE	FALSE
6631	dasN1_011_000G1_maxbin2.maxbin.005.fasta.fa	0.876668	1313351	102	0	1	0.999922	0.630643	N2_088_013G1	N2_088_022G1	N2_088	Veillonella	Bacteria|Firmicutes|Negativicutes|Veillonellales|Veillonellaceae|Veillonella|unk	N1_011_000G1_bacteria_Veillonella	63_50.ba	bacteria	2082558	FALSE	FALSE	FALSE
6632	S2_016_028G1_1628A0915_scaffold_213.fasta	0.953604	18149	0	0	1	1	0.52519	N2_088_010G1	N2_088_018G1	N2_088	Klebsiella pneumoniae	Bacteria|Proteobacteria|Gammaproteobacteria|Enterobacterales|Enterobacteriaceae|Klebsiella|Klebsiella pneumoniae	S2_016_028G1_phage_Klebsiella_pneumoniae	980_479.ph	phage	34557	FALSE	FALSE	FALSE
6633	dasN1_011_000G1_maxbin2.maxbin.005.fasta.fa	0.861332	1331260	229	1	0.999999	0.999828	0.639243	N2_088_013G1	N2_088_027G1	N2_088	Veillonella	Bacteria|Firmicutes|Negativicutes|Veillonellales|Veillonellaceae|Veillonella|unk	N1_011_000G1_bacteria_Veillonella	63_50.ba	bacteria	2082558	FALSE	FALSE	FALSE
6634	S2_016_028G1_1628A0915_scaffold_213.fasta	0.946535	18058	0	0	1	1	0.522557	N2_088_010G1	N2_088_015G1	N2_088	Klebsiella pneumoniae	Bacteria|Proteobacteria|Gammaproteobacteria|Enterobacterales|Enterobacteriaceae|Klebsiella|Klebsiella pneumoniae	S2_016_028G1_phage_Klebsiella_pneumoniae	980_479.ph	phage	34557	FALSE	FALSE	FALSE
6635	S2_016_028G1_1628A0915_scaffold_213.fasta	0.950058	18072	1	0	1	0.999945	0.522962	N2_088_008G1	N2_088_022G1	N2_088	Klebsiella pneumoniae	Bacteria|Proteobacteria|Gammaproteobacteria|Enterobacterales|Enterobacteriaceae|Klebsiella|Klebsiella pneumoniae	S2_016_028G1_phage_Klebsiella_pneumoniae	980_479.ph	phage	34557	FALSE	FALSE	FALSE
6636	dasN2_038_039G1_maxbin2.maxbin.001.fasta.fa	0.993251	4226078	456	2	1	0.999892	0.810858	N2_064_013G1	N2_064_020G1	N2_064	Citrobacter freundii	Bacteria|Proteobacteria|Gammaproteobacteria|Enterobacterales|Enterobacteriaceae|Citrobacter|Citrobacter freundii	N2_038_039G1_bacteria_Citrobacter_freundii	231_2.ba	bacteria	5211861	FALSE	FALSE	TRUE
6637	dasN2_038_039G1_maxbin2.maxbin.001.fasta.fa	0.992523	4222411	489	6	0.999999	0.999884	0.810154	N2_064_013G1	N2_064_017G1	N2_064	Citrobacter freundii	Bacteria|Proteobacteria|Gammaproteobacteria|Enterobacterales|Enterobacteriaceae|Citrobacter|Citrobacter freundii	N2_038_039G1_bacteria_Citrobacter_freundii	231_2.ba	bacteria	5211861	FALSE	FALSE	TRUE
6638	dasN2_038_039G1_maxbin2.maxbin.001.fasta.fa	0.994942	4235849	442	5	0.999999	0.999896	0.812733	N2_064_013G1	N2_064_016G1	N2_064	Citrobacter freundii	Bacteria|Proteobacteria|Gammaproteobacteria|Enterobacterales|Enterobacteriaceae|Citrobacter|Citrobacter freundii	N2_038_039G1_bacteria_Citrobacter_freundii	231_2.ba	bacteria	5211861	FALSE	FALSE	TRUE
6639	dasN2_038_039G1_maxbin2.maxbin.001.fasta.fa	0.851626	3581188	468	13	0.999996	0.999869	0.687123	N2_064_011G1	N2_064_036G1	N2_064	Citrobacter freundii	Bacteria|Proteobacteria|Gammaproteobacteria|Enterobacterales|Enterobacteriaceae|Citrobacter|Citrobacter freundii	N2_038_039G1_bacteria_Citrobacter_freundii	231_2.ba	bacteria	5211861	FALSE	FALSE	TRUE
6640	dasN2_038_039G1_maxbin2.maxbin.001.fasta.fa	0.979089	4155988	624	13	0.999997	0.99985	0.79741	N2_064_011G1	N2_064_031G1	N2_064	Citrobacter freundii	Bacteria|Proteobacteria|Gammaproteobacteria|Enterobacterales|Enterobacteriaceae|Citrobacter|Citrobacter freundii	N2_038_039G1_bacteria_Citrobacter_freundii	231_2.ba	bacteria	5211861	FALSE	FALSE	TRUE
6641	dasN2_038_039G1_maxbin2.maxbin.001.fasta.fa	0.976022	4148187	601	1	1	0.999855	0.795913	N2_064_011G1	N2_064_027G1	N2_064	Citrobacter freundii	Bacteria|Proteobacteria|Gammaproteobacteria|Enterobacterales|Enterobacteriaceae|Citrobacter|Citrobacter freundii	N2_038_039G1_bacteria_Citrobacter_freundii	231_2.ba	bacteria	5211861	FALSE	FALSE	TRUE
6642	dasN2_038_039G1_maxbin2.maxbin.001.fasta.fa	0.979671	4166603	559	4	0.999999	0.999866	0.799446	N2_064_011G1	N2_064_025G1	N2_064	Citrobacter freundii	Bacteria|Proteobacteria|Gammaproteobacteria|Enterobacterales|Enterobacteriaceae|Citrobacter|Citrobacter freundii	N2_038_039G1_bacteria_Citrobacter_freundii	231_2.ba	bacteria	5211861	FALSE	FALSE	TRUE
6643	dasN2_038_039G1_maxbin2.maxbin.001.fasta.fa	0.992452	4226713	527	12	0.999997	0.999875	0.81098	N2_064_011G1	N2_064_020G1	N2_064	Citrobacter freundii	Bacteria|Proteobacteria|Gammaproteobacteria|Enterobacterales|Enterobacteriaceae|Citrobacter|Citrobacter freundii	N2_038_039G1_bacteria_Citrobacter_freundii	231_2.ba	bacteria	5211861	FALSE	FALSE	TRUE
6644	dasN2_038_039G1_maxbin2.maxbin.001.fasta.fa	0.992218	4223773	500	6	0.999999	0.999882	0.810416	N2_064_011G1	N2_064_017G1	N2_064	Citrobacter freundii	Bacteria|Proteobacteria|Gammaproteobacteria|Enterobacterales|Enterobacteriaceae|Citrobacter|Citrobacter freundii	N2_038_039G1_bacteria_Citrobacter_freundii	231_2.ba	bacteria	5211861	FALSE	FALSE	TRUE
6645	dasN2_038_039G1_maxbin2.maxbin.001.fasta.fa	0.995055	4238303	442	8	0.999998	0.999896	0.813203	N2_064_011G1	N2_064_016G1	N2_064	Citrobacter freundii	Bacteria|Proteobacteria|Gammaproteobacteria|Enterobacterales|Enterobacteriaceae|Citrobacter|Citrobacter freundii	N2_038_039G1_bacteria_Citrobacter_freundii	231_2.ba	bacteria	5211861	FALSE	FALSE	TRUE
6646	dasN2_038_039G1_maxbin2.maxbin.001.fasta.fa	0.995295	4238899	466	9	0.999998	0.99989	0.813318	N2_064_011G1	N2_064_013G1	N2_064	Citrobacter freundii	Bacteria|Proteobacteria|Gammaproteobacteria|Enterobacterales|Enterobacteriaceae|Citrobacter|Citrobacter freundii	N2_038_039G1_bacteria_Citrobacter_freundii	231_2.ba	bacteria	5211861	FALSE	FALSE	TRUE
6647	dasN2_038_039G1_maxbin2.maxbin.001.fasta.fa	0.851733	3580069	511	15	0.999996	0.999857	0.686908	N2_064_009G1	N2_064_036G1	N2_064	Citrobacter freundii	Bacteria|Proteobacteria|Gammaproteobacteria|Enterobacterales|Enterobacteriaceae|Citrobacter|Citrobacter freundii	N2_038_039G1_bacteria_Citrobacter_freundii	231_2.ba	bacteria	5211861	FALSE	FALSE	TRUE
6648	dasN2_038_039G1_maxbin2.maxbin.001.fasta.fa	0.978985	4154004	648	13	0.999997	0.999844	0.797029	N2_064_009G1	N2_064_031G1	N2_064	Citrobacter freundii	Bacteria|Proteobacteria|Gammaproteobacteria|Enterobacterales|Enterobacteriaceae|Citrobacter|Citrobacter freundii	N2_038_039G1_bacteria_Citrobacter_freundii	231_2.ba	bacteria	5211861	FALSE	FALSE	TRUE
6649	dasN2_038_039G1_maxbin2.maxbin.001.fasta.fa	0.976202	4148860	578	2	1	0.999861	0.796042	N2_064_009G1	N2_064_027G1	N2_064	Citrobacter freundii	Bacteria|Proteobacteria|Gammaproteobacteria|Enterobacterales|Enterobacteriaceae|Citrobacter|Citrobacter freundii	N2_038_039G1_bacteria_Citrobacter_freundii	231_2.ba	bacteria	5211861	FALSE	FALSE	TRUE
6650	dasN2_038_039G1_maxbin2.maxbin.001.fasta.fa	0.9798	4167846	574	1	1	0.999862	0.799685	N2_064_009G1	N2_064_025G1	N2_064	Citrobacter freundii	Bacteria|Proteobacteria|Gammaproteobacteria|Enterobacterales|Enterobacteriaceae|Citrobacter|Citrobacter freundii	N2_038_039G1_bacteria_Citrobacter_freundii	231_2.ba	bacteria	5211861	FALSE	FALSE	TRUE
6651	dasN2_038_039G1_maxbin2.maxbin.001.fasta.fa	0.993043	4230023	501	2	1	0.999882	0.811615	N2_064_009G1	N2_064_020G1	N2_064	Citrobacter freundii	Bacteria|Proteobacteria|Gammaproteobacteria|Enterobacterales|Enterobacteriaceae|Citrobacter|Citrobacter freundii	N2_038_039G1_bacteria_Citrobacter_freundii	231_2.ba	bacteria	5211861	FALSE	FALSE	TRUE
6652	dasN2_038_039G1_maxbin2.maxbin.001.fasta.fa	0.991925	4224700	549	3	0.999999	0.99987	0.810593	N2_064_009G1	N2_064_017G1	N2_064	Citrobacter freundii	Bacteria|Proteobacteria|Gammaproteobacteria|Enterobacterales|Enterobacteriaceae|Citrobacter|Citrobacter freundii	N2_038_039G1_bacteria_Citrobacter_freundii	231_2.ba	bacteria	5211861	FALSE	FALSE	TRUE
6653	dasN2_038_039G1_maxbin2.maxbin.001.fasta.fa	0.994448	4238069	505	1	1	0.999881	0.813158	N2_064_009G1	N2_064_016G1	N2_064	Citrobacter freundii	Bacteria|Proteobacteria|Gammaproteobacteria|Enterobacterales|Enterobacteriaceae|Citrobacter|Citrobacter freundii	N2_038_039G1_bacteria_Citrobacter_freundii	231_2.ba	bacteria	5211861	FALSE	FALSE	TRUE
6654	dasN2_038_039G1_maxbin2.maxbin.001.fasta.fa	0.994854	4237816	475	1	1	0.999888	0.81311	N2_064_009G1	N2_064_013G1	N2_064	Citrobacter freundii	Bacteria|Proteobacteria|Gammaproteobacteria|Enterobacterales|Enterobacteriaceae|Citrobacter|Citrobacter freundii	N2_038_039G1_bacteria_Citrobacter_freundii	231_2.ba	bacteria	5211861	FALSE	FALSE	TRUE
6655	dasN2_038_039G1_maxbin2.maxbin.001.fasta.fa	0.994743	4241345	536	3	0.999999	0.999874	0.813787	N2_064_009G1	N2_064_011G1	N2_064	Citrobacter freundii	Bacteria|Proteobacteria|Gammaproteobacteria|Enterobacterales|Enterobacteriaceae|Citrobacter|Citrobacter freundii	N2_038_039G1_bacteria_Citrobacter_freundii	231_2.ba	bacteria	5211861	FALSE	FALSE	TRUE
6656	S2_016_028G1_1628A0915_scaffold_213.fasta	0.951859	18151	1	0	1	0.999945	0.525248	N2_088_008G1	N2_088_010G1	N2_088	Klebsiella pneumoniae	Bacteria|Proteobacteria|Gammaproteobacteria|Enterobacterales|Enterobacteriaceae|Klebsiella|Klebsiella pneumoniae	S2_016_028G1_phage_Klebsiella_pneumoniae	980_479.ph	phage	34557	FALSE	FALSE	FALSE
6657	S2_016_028G1_1628A0915_scaffold_213.fasta	0.959331	18116	1	0	1	0.999945	0.524235	N2_088_008G1	N2_088_015G1	N2_088	Klebsiella pneumoniae	Bacteria|Proteobacteria|Gammaproteobacteria|Enterobacterales|Enterobacteriaceae|Klebsiella|Klebsiella pneumoniae	S2_016_028G1_phage_Klebsiella_pneumoniae	980_479.ph	phage	34557	FALSE	FALSE	FALSE
6658	S2_016_028G1_1628A0915_scaffold_213.fasta	0.939529	17945	1	0	1	0.999944	0.519287	N2_088_008G1	N2_088_018G1	N2_088	Klebsiella pneumoniae	Bacteria|Proteobacteria|Gammaproteobacteria|Enterobacterales|Enterobacteriaceae|Klebsiella|Klebsiella pneumoniae	S2_016_028G1_phage_Klebsiella_pneumoniae	980_479.ph	phage	34557	FALSE	FALSE	FALSE
6659	S2_016_028G1_1628A0915_scaffold_213.fasta	0.919561	17582	1	0	1	0.999943	0.508783	N2_088_008G1	N2_088_034G1	N2_088	Klebsiella pneumoniae	Bacteria|Proteobacteria|Gammaproteobacteria|Enterobacterales|Enterobacteriaceae|Klebsiella|Klebsiella pneumoniae	S2_016_028G1_phage_Klebsiella_pneumoniae	980_479.ph	phage	34557	FALSE	FALSE	FALSE
6660	dasN2_088_000G1_maxbin2.maxbin.003.fasta.fa	0.770623	896028	1079	144	0.999839	0.998796	0.59299	N2_088_008G1	N2_088_034G1	N2_088	Veillonella	Bacteria|Firmicutes|Negativicutes|Veillonellales|Veillonellaceae|Veillonella|unk	N2_088_000G1_bacteria_Veillonella	63_51.ba	bacteria	1511034	FALSE	FALSE	FALSE
6661	dasN1_011_000G1_maxbin2.maxbin.005.fasta.fa	0.867233	1327143	164	1	0.999999	0.999876	0.637266	N2_088_013G1	N2_088_034G1	N2_088	Veillonella	Bacteria|Firmicutes|Negativicutes|Veillonellales|Veillonellaceae|Veillonella|unk	N1_011_000G1_bacteria_Veillonella	63_50.ba	bacteria	2082558	FALSE	FALSE	FALSE
6662	dasN1_011_000G1_maxbin2.maxbin.005.fasta.fa	0.953193	1494548	240	1	0.999999	0.999839	0.71765	N2_088_018G1	N2_088_015G1	N2_088	Veillonella	Bacteria|Firmicutes|Negativicutes|Veillonellales|Veillonellaceae|Veillonella|unk	N1_011_000G1_bacteria_Veillonella	63_50.ba	bacteria	2082558	FALSE	FALSE	FALSE
6663	dasN2_088_000G1_maxbin2.maxbin.003.fasta.fa	0.770338	903684	1094	138	0.999847	0.998789	0.598057	N2_088_008G1	N2_088_015G1	N2_088	Veillonella	Bacteria|Firmicutes|Negativicutes|Veillonellales|Veillonellaceae|Veillonella|unk	N2_088_000G1_bacteria_Veillonella	63_51.ba	bacteria	1511034	FALSE	FALSE	FALSE
6664	dasN2_088_000G1_maxbin2.maxbin.003.fasta.fa	0.772999	892621	1042	148	0.999834	0.998833	0.590735	N2_088_008G1	N2_088_018G1	N2_088	Veillonella	Bacteria|Firmicutes|Negativicutes|Veillonellales|Veillonellaceae|Veillonella|unk	N2_088_000G1_bacteria_Veillonella	63_51.ba	bacteria	1511034	FALSE	FALSE	FALSE
6665	dasN2_088_000G1_maxbin2.maxbin.003.fasta.fa	0.772403	875729	882	88	0.9999	0.998993	0.579556	N2_088_008G1	N2_088_022G1	N2_088	Veillonella	Bacteria|Firmicutes|Negativicutes|Veillonellales|Veillonellaceae|Veillonella|unk	N2_088_000G1_bacteria_Veillonella	63_51.ba	bacteria	1511034	FALSE	FALSE	FALSE
6666	dasN1_011_000G1_maxbin2.maxbin.005.fasta.fa	0.957185	1504654	255	7	0.999995	0.999831	0.722503	N2_088_015G1	N2_088_034G1	N2_088	Veillonella	Bacteria|Firmicutes|Negativicutes|Veillonellales|Veillonellaceae|Veillonella|unk	N1_011_000G1_bacteria_Veillonella	63_50.ba	bacteria	2082558	FALSE	FALSE	FALSE
6667	dasN1_011_000G1_maxbin2.maxbin.005.fasta.fa	0.942579	1456142	151	4	0.999997	0.999896	0.699208	N2_088_018G1	N2_088_022G1	N2_088	Veillonella	Bacteria|Firmicutes|Negativicutes|Veillonellales|Veillonellaceae|Veillonella|unk	N1_011_000G1_bacteria_Veillonella	63_50.ba	bacteria	2082558	FALSE	FALSE	FALSE
6668	dasN1_011_000G1_maxbin2.maxbin.005.fasta.fa	0.953459	1499494	250	1	0.999999	0.999833	0.720025	N2_088_018G1	N2_088_027G1	N2_088	Veillonella	Bacteria|Firmicutes|Negativicutes|Veillonellales|Veillonellaceae|Veillonella|unk	N1_011_000G1_bacteria_Veillonella	63_50.ba	bacteria	2082558	FALSE	FALSE	FALSE
6669	dasN1_011_000G1_maxbin2.maxbin.005.fasta.fa	0.955407	1491137	186	2	0.999999	0.999875	0.716012	N2_088_018G1	N2_088_034G1	N2_088	Veillonella	Bacteria|Firmicutes|Negativicutes|Veillonellales|Veillonellaceae|Veillonella|unk	N1_011_000G1_bacteria_Veillonella	63_50.ba	bacteria	2082558	FALSE	FALSE	FALSE
6670	dasN1_011_000G1_maxbin2.maxbin.005.fasta.fa	0.940451	1466116	239	4	0.999997	0.999837	0.703998	N2_088_022G1	N2_088_015G1	N2_088	Veillonella	Bacteria|Firmicutes|Negativicutes|Veillonellales|Veillonellaceae|Veillonella|unk	N1_011_000G1_bacteria_Veillonella	63_50.ba	bacteria	2082558	FALSE	FALSE	FALSE
6671	dasN1_011_000G1_maxbin2.maxbin.005.fasta.fa	0.944197	1464087	187	1	0.999999	0.999872	0.703023	N2_088_022G1	N2_088_034G1	N2_088	Veillonella	Bacteria|Firmicutes|Negativicutes|Veillonellales|Veillonellaceae|Veillonella|unk	N1_011_000G1_bacteria_Veillonella	63_50.ba	bacteria	2082558	FALSE	FALSE	FALSE
6672	dasN1_011_000G1_maxbin2.maxbin.005.fasta.fa	0.959183	1516984	281	4	0.999997	0.999815	0.728423	N2_088_027G1	N2_088_015G1	N2_088	Veillonella	Bacteria|Firmicutes|Negativicutes|Veillonellales|Veillonellaceae|Veillonella|unk	N1_011_000G1_bacteria_Veillonella	63_50.ba	bacteria	2082558	FALSE	FALSE	FALSE
6673	dasN1_011_000G1_maxbin2.maxbin.005.fasta.fa	0.939849	1470091	254	0	1	0.999827	0.705906	N2_088_027G1	N2_088_022G1	N2_088	Veillonella	Bacteria|Firmicutes|Negativicutes|Veillonellales|Veillonellaceae|Veillonella|unk	N1_011_000G1_bacteria_Veillonella	63_50.ba	bacteria	2082558	FALSE	FALSE	FALSE
6674	dasN1_011_000G1_maxbin2.maxbin.005.fasta.fa	0.95851	1510409	260	0	1	0.999828	0.725266	N2_088_027G1	N2_088_034G1	N2_088	Veillonella	Bacteria|Firmicutes|Negativicutes|Veillonellales|Veillonellaceae|Veillonella|unk	N1_011_000G1_bacteria_Veillonella	63_50.ba	bacteria	2082558	FALSE	FALSE	FALSE
6675	dasN2_088_000G1_abawaca.8.fasta.fa	0.999807	6560230	203	1	1	0.999969	0.999134	N2_088_022G1	N2_088_034G1	N2_088	Clostridium sp. KLE 1755	Bacteria|Firmicutes|Clostridia|Clostridiales|Clostridiaceae|Clostridium|Clostridium sp. KLE 1755	N2_088_000G1_bacteria_Clostridium_sp._KLE_1755	57_0.ba	bacteria	6565914	FALSE	FALSE	FALSE
6676	dasN2_088_000G1_abawaca.8.fasta.fa	0.999628	6558453	226	1	1	0.999966	0.998864	N2_088_027G1	N2_088_022G1	N2_088	Clostridium sp. KLE 1755	Bacteria|Firmicutes|Clostridia|Clostridiales|Clostridiaceae|Clostridium|Clostridium sp. KLE 1755	N2_088_000G1_bacteria_Clostridium_sp._KLE_1755	57_0.ba	bacteria	6565914	FALSE	FALSE	FALSE
6677	dasN2_088_000G1_abawaca.8.fasta.fa	0.999626	6558298	292	2	1	0.999955	0.99884	N2_088_027G1	N2_088_034G1	N2_088	Clostridium sp. KLE 1755	Bacteria|Firmicutes|Clostridia|Clostridiales|Clostridiaceae|Clostridium|Clostridium sp. KLE 1755	N2_088_000G1_bacteria_Clostridium_sp._KLE_1755	57_0.ba	bacteria	6565914	FALSE	FALSE	FALSE
6678	dasN2_088_000G1_abawaca.8.fasta.fa	0.999793	6560637	214	1	1	0.999967	0.999196	N2_088_042G1	N2_088_022G1	N2_088	Clostridium sp. KLE 1755	Bacteria|Firmicutes|Clostridia|Clostridiales|Clostridiaceae|Clostridium|Clostridium sp. KLE 1755	N2_088_000G1_bacteria_Clostridium_sp._KLE_1755	57_0.ba	bacteria	6565914	FALSE	FALSE	FALSE
6679	dasN2_088_000G1_abawaca.8.fasta.fa	0.999558	6558518	273	1	1	0.999958	0.998874	N2_088_042G1	N2_088_027G1	N2_088	Clostridium sp. KLE 1755	Bacteria|Firmicutes|Clostridia|Clostridiales|Clostridiaceae|Clostridium|Clostridium sp. KLE 1755	N2_088_000G1_bacteria_Clostridium_sp._KLE_1755	57_0.ba	bacteria	6565914	FALSE	FALSE	FALSE
6680	dasN2_088_000G1_abawaca.8.fasta.fa	0.999806	6561838	256	1	1	0.999961	0.999379	N2_088_042G1	N2_088_034G1	N2_088	Clostridium sp. KLE 1755	Bacteria|Firmicutes|Clostridia|Clostridiales|Clostridiaceae|Clostridium|Clostridium sp. KLE 1755	N2_088_000G1_bacteria_Clostridium_sp._KLE_1755	57_0.ba	bacteria	6565914	FALSE	FALSE	FALSE
6681	dasN2_064_025G1_abawaca.4.fasta.fa	0.978018	2024343	67	1	1	0.999967	0.972495	N2_064_013G1	N2_064_027G1	N2_064	Veillonella parvula	Bacteria|Firmicutes|Negativicutes|Veillonellales|Veillonellaceae|Veillonella|Veillonella parvula	N2_064_025G1_bacteria_Veillonella_parvula	63_1.ba	bacteria	2081597	FALSE	FALSE	FALSE
6682	dasN2_064_025G1_abawaca.4.fasta.fa	0.980804	2031686	71	0	1	0.999965	0.976023	N2_064_013G1	N2_064_031G1	N2_064	Veillonella parvula	Bacteria|Firmicutes|Negativicutes|Veillonellales|Veillonellaceae|Veillonella|Veillonella parvula	N2_064_025G1_bacteria_Veillonella_parvula	63_1.ba	bacteria	2081597	FALSE	FALSE	FALSE
6683	dasN2_064_025G1_abawaca.4.fasta.fa	0.850215	1742637	64	0	1	0.999963	0.837163	N2_064_013G1	N2_064_036G1	N2_064	Veillonella parvula	Bacteria|Firmicutes|Negativicutes|Veillonellales|Veillonellaceae|Veillonella|Veillonella parvula	N2_064_025G1_bacteria_Veillonella_parvula	63_1.ba	bacteria	2081597	FALSE	FALSE	FALSE
6684	dasS2_017_023G1_concoct_6.fa	0.727032	1614003	47	1	0.999999	0.999971	0.609376	N2_064_013G1	N2_064_016G1	N2_064	Enterococcus faecalis	Bacteria|Firmicutes|Bacilli|Lactobacillales|Enterococcaceae|Enterococcus|Enterococcus faecalis	S2_017_023G1_bacteria_Enterococcus_faecalis	137_1.ba	bacteria	2648618	FALSE	FALSE	TRUE
6685	dasS2_004_020G1_maxbin2.maxbin.010.fasta.fa	0.924728	3159287	32	0	1	0.99999	0.892848	N2_064_036G1	N2_064_043G1	N2_064	Clostridium	Bacteria|Firmicutes|Clostridia|Clostridiales|Clostridiaceae|Clostridium|unk	S2_004_020G1_bacteria_Clostridium	102_1.ba	bacteria	3538438	FALSE	FALSE	FALSE
6686	dasS2_004_020G1_maxbin2.maxbin.010.fasta.fa	0.984334	3389404	162	1	1	0.999952	0.957881	N2_064_031G1	N2_064_043G1	N2_064	Clostridium	Bacteria|Firmicutes|Clostridia|Clostridiales|Clostridiaceae|Clostridium|unk	S2_004_020G1_bacteria_Clostridium	102_1.ba	bacteria	3538438	FALSE	FALSE	FALSE
6687	dasS2_004_020G1_maxbin2.maxbin.010.fasta.fa	0.930016	3185546	146	0	1	0.999954	0.900269	N2_064_031G1	N2_064_036G1	N2_064	Clostridium	Bacteria|Firmicutes|Clostridia|Clostridiales|Clostridiaceae|Clostridium|unk	S2_004_020G1_bacteria_Clostridium	102_1.ba	bacteria	3538438	FALSE	FALSE	FALSE
6688	dasN5_258_006G2_maxbin2.maxbin.001.fasta.fa	0.9977	4777838	690	3	0.999999	0.999856	0.921362	N2_064_036G1	N2_064_043G1	N2_064	Klebsiella pneumoniae	Bacteria|Proteobacteria|Gammaproteobacteria|Enterobacterales|Enterobacteriaceae|Klebsiella|Klebsiella pneumoniae	N5_258_006G2_bacteria_Klebsiella_pneumoniae	242_2.ba	bacteria	5185627	FALSE	TRUE	TRUE
6689	dasN5_258_006G2_maxbin2.maxbin.001.fasta.fa	0.996107	4768596	703	1	1	0.999853	0.919579	N2_064_031G1	N2_064_043G1	N2_064	Klebsiella pneumoniae	Bacteria|Proteobacteria|Gammaproteobacteria|Enterobacterales|Enterobacteriaceae|Klebsiella|Klebsiella pneumoniae	N5_258_006G2_bacteria_Klebsiella_pneumoniae	242_2.ba	bacteria	5185627	FALSE	TRUE	TRUE
6690	dasN5_258_006G2_maxbin2.maxbin.001.fasta.fa	0.99695	4771060	547	2	1	0.999885	0.920055	N2_064_031G1	N2_064_036G1	N2_064	Klebsiella pneumoniae	Bacteria|Proteobacteria|Gammaproteobacteria|Enterobacterales|Enterobacteriaceae|Klebsiella|Klebsiella pneumoniae	N5_258_006G2_bacteria_Klebsiella_pneumoniae	242_2.ba	bacteria	5185627	FALSE	TRUE	TRUE
6691	dasN5_258_006G2_maxbin2.maxbin.001.fasta.fa	0.996178	4772902	567	2	1	0.999881	0.92041	N2_064_027G1	N2_064_043G1	N2_064	Klebsiella pneumoniae	Bacteria|Proteobacteria|Gammaproteobacteria|Enterobacterales|Enterobacteriaceae|Klebsiella|Klebsiella pneumoniae	N5_258_006G2_bacteria_Klebsiella_pneumoniae	242_2.ba	bacteria	5185627	FALSE	TRUE	TRUE
6692	dasN5_258_006G2_maxbin2.maxbin.001.fasta.fa	0.995996	4772812	663	1	1	0.999861	0.920392	N2_064_027G1	N2_064_036G1	N2_064	Klebsiella pneumoniae	Bacteria|Proteobacteria|Gammaproteobacteria|Enterobacterales|Enterobacteriaceae|Klebsiella|Klebsiella pneumoniae	N5_258_006G2_bacteria_Klebsiella_pneumoniae	242_2.ba	bacteria	5185627	FALSE	TRUE	TRUE
6693	dasN5_258_006G2_maxbin2.maxbin.001.fasta.fa	0.995652	4766678	606	4	0.999999	0.999873	0.91921	N2_064_027G1	N2_064_031G1	N2_064	Klebsiella pneumoniae	Bacteria|Proteobacteria|Gammaproteobacteria|Enterobacterales|Enterobacteriaceae|Klebsiella|Klebsiella pneumoniae	N5_258_006G2_bacteria_Klebsiella_pneumoniae	242_2.ba	bacteria	5185627	FALSE	TRUE	TRUE
6694	dasN5_258_006G2_maxbin2.maxbin.001.fasta.fa	0.994899	4770102	565	3	0.999999	0.999882	0.91987	N2_064_025G1	N2_064_043G1	N2_064	Klebsiella pneumoniae	Bacteria|Proteobacteria|Gammaproteobacteria|Enterobacterales|Enterobacteriaceae|Klebsiella|Klebsiella pneumoniae	N5_258_006G2_bacteria_Klebsiella_pneumoniae	242_2.ba	bacteria	5185627	FALSE	TRUE	TRUE
6695	dasN5_258_006G2_maxbin2.maxbin.001.fasta.fa	0.994728	4770075	659	2	1	0.999862	0.919865	N2_064_025G1	N2_064_036G1	N2_064	Klebsiella pneumoniae	Bacteria|Proteobacteria|Gammaproteobacteria|Enterobacterales|Enterobacteriaceae|Klebsiella|Klebsiella pneumoniae	N5_258_006G2_bacteria_Klebsiella_pneumoniae	242_2.ba	bacteria	5185627	FALSE	TRUE	TRUE
6696	dasN5_258_006G2_maxbin2.maxbin.001.fasta.fa	0.994743	4764814	614	3	0.999999	0.999871	0.91885	N2_064_025G1	N2_064_031G1	N2_064	Klebsiella pneumoniae	Bacteria|Proteobacteria|Gammaproteobacteria|Enterobacterales|Enterobacteriaceae|Klebsiella|Klebsiella pneumoniae	N5_258_006G2_bacteria_Klebsiella_pneumoniae	242_2.ba	bacteria	5185627	FALSE	TRUE	TRUE
6697	dasN5_258_006G2_maxbin2.maxbin.001.fasta.fa	0.996801	4774017	454	1	1	0.999905	0.920625	N2_064_025G1	N2_064_027G1	N2_064	Klebsiella pneumoniae	Bacteria|Proteobacteria|Gammaproteobacteria|Enterobacterales|Enterobacteriaceae|Klebsiella|Klebsiella pneumoniae	N5_258_006G2_bacteria_Klebsiella_pneumoniae	242_2.ba	bacteria	5185627	FALSE	TRUE	TRUE
6698	dasN5_258_006G2_maxbin2.maxbin.001.fasta.fa	0.955688	4581615	475	3	0.999999	0.999896	0.883522	N2_064_020G1	N2_064_043G1	N2_064	Klebsiella pneumoniae	Bacteria|Proteobacteria|Gammaproteobacteria|Enterobacterales|Enterobacteriaceae|Klebsiella|Klebsiella pneumoniae	N5_258_006G2_bacteria_Klebsiella_pneumoniae	242_2.ba	bacteria	5185627	FALSE	TRUE	TRUE
6699	dasN5_258_006G2_maxbin2.maxbin.001.fasta.fa	0.955945	4582655	505	6	0.999999	0.99989	0.883722	N2_064_020G1	N2_064_036G1	N2_064	Klebsiella pneumoniae	Bacteria|Proteobacteria|Gammaproteobacteria|Enterobacterales|Enterobacteriaceae|Klebsiella|Klebsiella pneumoniae	N5_258_006G2_bacteria_Klebsiella_pneumoniae	242_2.ba	bacteria	5185627	FALSE	TRUE	TRUE
6700	dasN5_258_006G2_maxbin2.maxbin.001.fasta.fa	0.958242	4583445	490	6	0.999999	0.999893	0.883875	N2_064_020G1	N2_064_031G1	N2_064	Klebsiella pneumoniae	Bacteria|Proteobacteria|Gammaproteobacteria|Enterobacterales|Enterobacteriaceae|Klebsiella|Klebsiella pneumoniae	N5_258_006G2_bacteria_Klebsiella_pneumoniae	242_2.ba	bacteria	5185627	FALSE	TRUE	TRUE
6701	dasN5_258_006G2_maxbin2.maxbin.001.fasta.fa	0.95887	4589040	464	7	0.999998	0.999899	0.884954	N2_064_020G1	N2_064_027G1	N2_064	Klebsiella pneumoniae	Bacteria|Proteobacteria|Gammaproteobacteria|Enterobacterales|Enterobacteriaceae|Klebsiella|Klebsiella pneumoniae	N5_258_006G2_bacteria_Klebsiella_pneumoniae	242_2.ba	bacteria	5185627	FALSE	TRUE	TRUE
6702	dasN5_258_006G2_maxbin2.maxbin.001.fasta.fa	0.96026	4592881	434	9	0.999998	0.999906	0.885694	N2_064_020G1	N2_064_025G1	N2_064	Klebsiella pneumoniae	Bacteria|Proteobacteria|Gammaproteobacteria|Enterobacterales|Enterobacteriaceae|Klebsiella|Klebsiella pneumoniae	N5_258_006G2_bacteria_Klebsiella_pneumoniae	242_2.ba	bacteria	5185627	FALSE	TRUE	TRUE
6703	dasS2_017_023G1_concoct_6.fa	0.684938	1466750	43	2	0.999999	0.999971	0.553779	N2_064_013G1	N2_064_031G1	N2_064	Enterococcus faecalis	Bacteria|Firmicutes|Bacilli|Lactobacillales|Enterococcaceae|Enterococcus|Enterococcus faecalis	S2_017_023G1_bacteria_Enterococcus_faecalis	137_1.ba	bacteria	2648618	FALSE	FALSE	TRUE
6704	dasN2_064_036G1_abawaca.18.fasta.fa	0.87883	1550157	30	0	1	0.999981	0.864677	N2_064_031G1	N2_064_043G1	N2_064	Anaerococcus vaginalis	Bacteria|Firmicutes|Tissierellia|Tissierellales|Peptoniphilaceae|Anaerococcus|Anaerococcus vaginalis	N2_064_036G1_bacteria_Anaerococcus_vaginalis	187_8.ba	bacteria	1792758	FALSE	FALSE	FALSE
6705	dasN2_064_036G1_abawaca.18.fasta.fa	0.887032	1540740	27	0	1	0.999982	0.859424	N2_064_031G1	N2_064_036G1	N2_064	Anaerococcus vaginalis	Bacteria|Firmicutes|Tissierellia|Tissierellales|Peptoniphilaceae|Anaerococcus|Anaerococcus vaginalis	N2_064_036G1_bacteria_Anaerococcus_vaginalis	187_8.ba	bacteria	1792758	FALSE	FALSE	FALSE
6706	dasN2_064_025G1_abawaca.4.fasta.fa	0.856857	1740614	64	0	1	0.999963	0.836192	N2_064_031G1	N2_064_036G1	N2_064	Veillonella parvula	Bacteria|Firmicutes|Negativicutes|Veillonellales|Veillonellaceae|Veillonella|Veillonella parvula	N2_064_025G1_bacteria_Veillonella_parvula	63_1.ba	bacteria	2081597	FALSE	FALSE	FALSE
6707	dasN2_064_025G1_abawaca.4.fasta.fa	0.858635	1738570	68	0	1	0.999961	0.83521	N2_064_027G1	N2_064_036G1	N2_064	Veillonella parvula	Bacteria|Firmicutes|Negativicutes|Veillonellales|Veillonellaceae|Veillonella|Veillonella parvula	N2_064_025G1_bacteria_Veillonella_parvula	63_1.ba	bacteria	2081597	FALSE	FALSE	FALSE
6708	dasN2_064_025G1_abawaca.4.fasta.fa	0.973672	2008837	82	0	1	0.999959	0.965046	N2_064_027G1	N2_064_031G1	N2_064	Veillonella parvula	Bacteria|Firmicutes|Negativicutes|Veillonellales|Veillonellaceae|Veillonella|Veillonella parvula	N2_064_025G1_bacteria_Veillonella_parvula	63_1.ba	bacteria	2081597	FALSE	FALSE	FALSE
6709	dasN2_064_025G1_abawaca.4.fasta.fa	0.854759	1740192	56	0	1	0.999968	0.835989	N2_064_025G1	N2_064_036G1	N2_064	Veillonella parvula	Bacteria|Firmicutes|Negativicutes|Veillonellales|Veillonellaceae|Veillonella|Veillonella parvula	N2_064_025G1_bacteria_Veillonella_parvula	63_1.ba	bacteria	2081597	FALSE	FALSE	FALSE
6710	dasN2_064_025G1_abawaca.4.fasta.fa	0.975093	2017062	66	1	1	0.999967	0.968997	N2_064_025G1	N2_064_031G1	N2_064	Veillonella parvula	Bacteria|Firmicutes|Negativicutes|Veillonellales|Veillonellaceae|Veillonella|Veillonella parvula	N2_064_025G1_bacteria_Veillonella_parvula	63_1.ba	bacteria	2081597	FALSE	FALSE	FALSE
6711	dasN2_064_025G1_abawaca.4.fasta.fa	0.976482	2014164	65	0	1	0.999968	0.967605	N2_064_025G1	N2_064_027G1	N2_064	Veillonella parvula	Bacteria|Firmicutes|Negativicutes|Veillonellales|Veillonellaceae|Veillonella|Veillonella parvula	N2_064_025G1_bacteria_Veillonella_parvula	63_1.ba	bacteria	2081597	FALSE	FALSE	FALSE
6712	dasN2_064_025G1_abawaca.4.fasta.fa	0.859333	1737073	64	0	1	0.999963	0.834491	N2_064_020G1	N2_064_036G1	N2_064	Veillonella parvula	Bacteria|Firmicutes|Negativicutes|Veillonellales|Veillonellaceae|Veillonella|Veillonella parvula	N2_064_025G1_bacteria_Veillonella_parvula	63_1.ba	bacteria	2081597	FALSE	FALSE	FALSE
6713	dasN2_064_025G1_abawaca.4.fasta.fa	0.969811	2002145	60	0	1	0.99997	0.961831	N2_064_020G1	N2_064_031G1	N2_064	Veillonella parvula	Bacteria|Firmicutes|Negativicutes|Veillonellales|Veillonellaceae|Veillonella|Veillonella parvula	N2_064_025G1_bacteria_Veillonella_parvula	63_1.ba	bacteria	2081597	FALSE	FALSE	FALSE
6714	dasN2_064_025G1_abawaca.4.fasta.fa	0.97091	1998927	65	0	1	0.999967	0.960285	N2_064_020G1	N2_064_027G1	N2_064	Veillonella parvula	Bacteria|Firmicutes|Negativicutes|Veillonellales|Veillonellaceae|Veillonella|Veillonella parvula	N2_064_025G1_bacteria_Veillonella_parvula	63_1.ba	bacteria	2081597	FALSE	FALSE	FALSE
6715	dasN2_064_025G1_abawaca.4.fasta.fa	0.972559	2007395	53	0	1	0.999974	0.964353	N2_064_020G1	N2_064_025G1	N2_064	Veillonella parvula	Bacteria|Firmicutes|Negativicutes|Veillonellales|Veillonellaceae|Veillonella|Veillonella parvula	N2_064_025G1_bacteria_Veillonella_parvula	63_1.ba	bacteria	2081597	FALSE	FALSE	FALSE
6716	dasN2_064_025G1_abawaca.4.fasta.fa	0.846447	1743682	69	0	1	0.99996	0.837666	N2_064_017G1	N2_064_036G1	N2_064	Veillonella parvula	Bacteria|Firmicutes|Negativicutes|Veillonellales|Veillonellaceae|Veillonella|Veillonella parvula	N2_064_025G1_bacteria_Veillonella_parvula	63_1.ba	bacteria	2081597	FALSE	FALSE	FALSE
6717	dasN2_064_025G1_abawaca.4.fasta.fa	0.981836	2038958	82	0	1	0.99996	0.979516	N2_064_017G1	N2_064_031G1	N2_064	Veillonella parvula	Bacteria|Firmicutes|Negativicutes|Veillonellales|Veillonellaceae|Veillonella|Veillonella parvula	N2_064_025G1_bacteria_Veillonella_parvula	63_1.ba	bacteria	2081597	FALSE	FALSE	FALSE
6718	dasN2_064_025G1_abawaca.4.fasta.fa	0.978148	2030659	74	1	1	0.999964	0.975529	N2_064_017G1	N2_064_027G1	N2_064	Veillonella parvula	Bacteria|Firmicutes|Negativicutes|Veillonellales|Veillonellaceae|Veillonella|Veillonella parvula	N2_064_025G1_bacteria_Veillonella_parvula	63_1.ba	bacteria	2081597	FALSE	FALSE	FALSE
6719	dasN2_064_025G1_abawaca.4.fasta.fa	0.984441	2044093	72	0	1	0.999965	0.981983	N2_064_017G1	N2_064_025G1	N2_064	Veillonella parvula	Bacteria|Firmicutes|Negativicutes|Veillonellales|Veillonellaceae|Veillonella|Veillonella parvula	N2_064_025G1_bacteria_Veillonella_parvula	63_1.ba	bacteria	2081597	FALSE	FALSE	FALSE
6720	dasN2_064_025G1_abawaca.4.fasta.fa	0.975925	2025688	57	0	1	0.999972	0.973141	N2_064_017G1	N2_064_020G1	N2_064	Veillonella parvula	Bacteria|Firmicutes|Negativicutes|Veillonellales|Veillonellaceae|Veillonella|Veillonella parvula	N2_064_025G1_bacteria_Veillonella_parvula	63_1.ba	bacteria	2081597	FALSE	FALSE	FALSE
6721	dasN2_064_025G1_abawaca.4.fasta.fa	0.851021	1741191	65	0	1	0.999963	0.836469	N2_064_016G1	N2_064_036G1	N2_064	Veillonella parvula	Bacteria|Firmicutes|Negativicutes|Veillonellales|Veillonellaceae|Veillonella|Veillonella parvula	N2_064_025G1_bacteria_Veillonella_parvula	63_1.ba	bacteria	2081597	FALSE	FALSE	FALSE
6722	dasN2_064_025G1_abawaca.4.fasta.fa	0.977611	2025713	81	1	1	0.99996	0.973153	N2_064_016G1	N2_064_031G1	N2_064	Veillonella parvula	Bacteria|Firmicutes|Negativicutes|Veillonellales|Veillonellaceae|Veillonella|Veillonella parvula	N2_064_025G1_bacteria_Veillonella_parvula	63_1.ba	bacteria	2081597	FALSE	FALSE	FALSE
6723	dasN2_064_025G1_abawaca.4.fasta.fa	0.977253	2020957	78	0	1	0.999961	0.970869	N2_064_016G1	N2_064_027G1	N2_064	Veillonella parvula	Bacteria|Firmicutes|Negativicutes|Veillonellales|Veillonellaceae|Veillonella|Veillonella parvula	N2_064_025G1_bacteria_Veillonella_parvula	63_1.ba	bacteria	2081597	FALSE	FALSE	FALSE
6724	dasN2_064_025G1_abawaca.4.fasta.fa	0.982384	2033144	73	0	1	0.999964	0.976723	N2_064_016G1	N2_064_025G1	N2_064	Veillonella parvula	Bacteria|Firmicutes|Negativicutes|Veillonellales|Veillonellaceae|Veillonella|Veillonella parvula	N2_064_025G1_bacteria_Veillonella_parvula	63_1.ba	bacteria	2081597	FALSE	FALSE	FALSE
6725	dasN2_064_025G1_abawaca.4.fasta.fa	0.974935	2015886	53	1	1	0.999974	0.968432	N2_064_016G1	N2_064_020G1	N2_064	Veillonella parvula	Bacteria|Firmicutes|Negativicutes|Veillonellales|Veillonellaceae|Veillonella|Veillonella parvula	N2_064_025G1_bacteria_Veillonella_parvula	63_1.ba	bacteria	2081597	FALSE	FALSE	FALSE
6726	dasN2_064_025G1_abawaca.4.fasta.fa	0.990078	2057020	65	1	1	0.999968	0.988193	N2_064_016G1	N2_064_017G1	N2_064	Veillonella parvula	Bacteria|Firmicutes|Negativicutes|Veillonellales|Veillonellaceae|Veillonella|Veillonella parvula	N2_064_025G1_bacteria_Veillonella_parvula	63_1.ba	bacteria	2081597	FALSE	FALSE	FALSE
6727	dasN2_064_036G1_abawaca.18.fasta.fa	0.954854	1699730	43	0	1	0.999975	0.948109	N2_064_036G1	N2_064_043G1	N2_064	Anaerococcus vaginalis	Bacteria|Firmicutes|Tissierellia|Tissierellales|Peptoniphilaceae|Anaerococcus|Anaerococcus vaginalis	N2_064_036G1_bacteria_Anaerococcus_vaginalis	187_8.ba	bacteria	1792758	FALSE	FALSE	FALSE
6728	dasN2_064_036G1_concoct_30.fa	0.659271	965807	6725	145	0.99985	0.993037	0.604363	N2_064_036G1	N2_064_043G1	N2_064	Atopobium	Bacteria|Actinobacteria|Coriobacteriia|Coriobacteriales|Atopobiaceae|Atopobium|unk	N2_064_036G1_bacteria_Atopobium	209_3.ba	bacteria	1598057	FALSE	FALSE	FALSE
6729	dasN2_064_036G1_maxbin2.maxbin.015.fasta.fa	0.723352	1288851	69	0	1	0.999946	0.679242	N2_064_027G1	N2_064_031G1	N2_064	Peptoniphilus harei	Bacteria|Firmicutes|Tissierellia|Tissierellales|Peptoniphilaceae|Peptoniphilus|Peptoniphilus harei	N2_064_036G1_bacteria_Peptoniphilus_harei	182_8.ba	bacteria	1897483	FALSE	FALSE	FALSE
6730	dasN5_256_000G1_concoct_26.fa	0.745404	3591914	277	1	1	0.999923	0.612011	N2_064_020G1	N2_064_025G1	N2_064	Klebsiella oxytoca	Bacteria|Proteobacteria|Gammaproteobacteria|Enterobacterales|Enterobacteriaceae|Klebsiella|Klebsiella oxytoca	N5_256_000G1_bacteria_Klebsiella_oxytoca	243_3.ba	bacteria	5869039	FALSE	FALSE	FALSE
6731	dasN5_256_000G1_concoct_26.fa	0.760973	3550967	238	4	0.999999	0.999933	0.605034	N2_064_017G1	N2_064_025G1	N2_064	Klebsiella oxytoca	Bacteria|Proteobacteria|Gammaproteobacteria|Enterobacterales|Enterobacteriaceae|Klebsiella|Klebsiella oxytoca	N5_256_000G1_bacteria_Klebsiella_oxytoca	243_3.ba	bacteria	5869039	FALSE	FALSE	FALSE
6732	dasN5_256_000G1_concoct_26.fa	0.925837	4531960	202	1	1	0.999955	0.772181	N2_064_017G1	N2_064_020G1	N2_064	Klebsiella oxytoca	Bacteria|Proteobacteria|Gammaproteobacteria|Enterobacterales|Enterobacteriaceae|Klebsiella|Klebsiella oxytoca	N5_256_000G1_bacteria_Klebsiella_oxytoca	243_3.ba	bacteria	5869039	FALSE	FALSE	FALSE
6733	dasN5_256_000G1_concoct_26.fa	0.776041	3373685	182	3	0.999999	0.999946	0.574827	N2_064_016G1	N2_064_025G1	N2_064	Klebsiella oxytoca	Bacteria|Proteobacteria|Gammaproteobacteria|Enterobacterales|Enterobacteriaceae|Klebsiella|Klebsiella oxytoca	N5_256_000G1_bacteria_Klebsiella_oxytoca	243_3.ba	bacteria	5869039	FALSE	FALSE	FALSE
6734	dasN5_256_000G1_concoct_26.fa	0.844546	4086940	244	2	1	0.99994	0.696356	N2_064_016G1	N2_064_020G1	N2_064	Klebsiella oxytoca	Bacteria|Proteobacteria|Gammaproteobacteria|Enterobacterales|Enterobacteriaceae|Klebsiella|Klebsiella oxytoca	N5_256_000G1_bacteria_Klebsiella_oxytoca	243_3.ba	bacteria	5869039	FALSE	FALSE	FALSE
6735	dasN5_256_000G1_concoct_26.fa	0.859746	4036886	166	0	1	0.999959	0.687827	N2_064_016G1	N2_064_017G1	N2_064	Klebsiella oxytoca	Bacteria|Proteobacteria|Gammaproteobacteria|Enterobacterales|Enterobacteriaceae|Klebsiella|Klebsiella oxytoca	N5_256_000G1_bacteria_Klebsiella_oxytoca	243_3.ba	bacteria	5869039	FALSE	FALSE	FALSE
6736	dasN5_256_000G1_concoct_26.fa	0.748611	3096612	168	5	0.999998	0.999946	0.527618	N2_064_011G1	N2_064_025G1	N2_064	Klebsiella oxytoca	Bacteria|Proteobacteria|Gammaproteobacteria|Enterobacterales|Enterobacteriaceae|Klebsiella|Klebsiella oxytoca	N5_256_000G1_bacteria_Klebsiella_oxytoca	243_3.ba	bacteria	5869039	FALSE	FALSE	FALSE
6737	dasN5_256_000G1_concoct_26.fa	0.750501	3615039	249	1	1	0.999931	0.615951	N2_064_011G1	N2_064_020G1	N2_064	Klebsiella oxytoca	Bacteria|Proteobacteria|Gammaproteobacteria|Enterobacterales|Enterobacteriaceae|Klebsiella|Klebsiella oxytoca	N5_256_000G1_bacteria_Klebsiella_oxytoca	243_3.ba	bacteria	5869039	FALSE	FALSE	FALSE
6738	dasN5_256_000G1_concoct_26.fa	0.772775	3592106	185	0	1	0.999948	0.612043	N2_064_011G1	N2_064_017G1	N2_064	Klebsiella oxytoca	Bacteria|Proteobacteria|Gammaproteobacteria|Enterobacterales|Enterobacteriaceae|Klebsiella|Klebsiella oxytoca	N5_256_000G1_bacteria_Klebsiella_oxytoca	243_3.ba	bacteria	5869039	FALSE	FALSE	FALSE
6739	dasN5_256_000G1_concoct_26.fa	0.794244	3428271	144	1	1	0.999958	0.584128	N2_064_011G1	N2_064_016G1	N2_064	Klebsiella oxytoca	Bacteria|Proteobacteria|Gammaproteobacteria|Enterobacterales|Enterobacteriaceae|Klebsiella|Klebsiella oxytoca	N5_256_000G1_bacteria_Klebsiella_oxytoca	243_3.ba	bacteria	5869039	FALSE	FALSE	FALSE
6740	dasN5_256_000G1_concoct_26.fa	0.728523	3604628	288	6	0.999998	0.99992	0.614177	N2_064_009G1	N2_064_025G1	N2_064	Klebsiella oxytoca	Bacteria|Proteobacteria|Gammaproteobacteria|Enterobacterales|Enterobacteriaceae|Klebsiella|Klebsiella oxytoca	N5_256_000G1_bacteria_Klebsiella_oxytoca	243_3.ba	bacteria	5869039	FALSE	FALSE	FALSE
6741	dasN5_256_000G1_concoct_26.fa	0.949675	4756702	241	3	0.999999	0.999949	0.810474	N2_064_009G1	N2_064_020G1	N2_064	Klebsiella oxytoca	Bacteria|Proteobacteria|Gammaproteobacteria|Enterobacterales|Enterobacteriaceae|Klebsiella|Klebsiella oxytoca	N5_256_000G1_bacteria_Klebsiella_oxytoca	243_3.ba	bacteria	5869039	FALSE	FALSE	FALSE
6742	dasN5_256_000G1_concoct_26.fa	0.919649	4584429	250	4	0.999999	0.999945	0.781121	N2_064_009G1	N2_064_017G1	N2_064	Klebsiella oxytoca	Bacteria|Proteobacteria|Gammaproteobacteria|Enterobacterales|Enterobacteriaceae|Klebsiella|Klebsiella oxytoca	N5_256_000G1_bacteria_Klebsiella_oxytoca	243_3.ba	bacteria	5869039	FALSE	FALSE	FALSE
6743	dasN5_256_000G1_concoct_26.fa	0.828383	4108642	248	0	1	0.99994	0.700054	N2_064_009G1	N2_064_016G1	N2_064	Klebsiella oxytoca	Bacteria|Proteobacteria|Gammaproteobacteria|Enterobacterales|Enterobacteriaceae|Klebsiella|Klebsiella oxytoca	N5_256_000G1_bacteria_Klebsiella_oxytoca	243_3.ba	bacteria	5869039	FALSE	FALSE	FALSE
6744	dasN5_256_000G1_concoct_26.fa	0.732846	3626581	270	1	1	0.999926	0.617917	N2_064_009G1	N2_064_011G1	N2_064	Klebsiella oxytoca	Bacteria|Proteobacteria|Gammaproteobacteria|Enterobacterales|Enterobacteriaceae|Klebsiella|Klebsiella oxytoca	N5_256_000G1_bacteria_Klebsiella_oxytoca	243_3.ba	bacteria	5869039	FALSE	FALSE	FALSE
6745	dasN5_255_063G1_maxbin2.maxbin.005.fasta.fa	0.897378	1828674	140	2	0.999999	0.999923	0.70202	N2_064_025G1	N2_064_027G1	N2_064	Propionibacterium sp. HGH0353	Bacteria|Actinobacteria|Actinobacteria|Propionibacteriales|Propionibacteriaceae|Propionibacterium|Propionibacterium sp. HGH0353	N5_255_063G1_bacteria_Propionibacterium_sp._HGH0353	377_1.ba	bacteria	2604873	FALSE	FALSE	TRUE
6746	dasN4_128_007G1_concoct_6.fa	0.736971	927457	603	313	0.999663	0.99935	0.46946	N2_064_011G1	N2_064_016G1	N2_064	Staphylococcus epidermidis	Bacteria|Firmicutes|Bacilli|Bacillales|Staphylococcaceae|Staphylococcus|Staphylococcus epidermidis	N4_128_007G1_bacteria_Staphylococcus_epidermidis	158_2.ba	bacteria	1975583	FALSE	FALSE	TRUE
6747	dasN2_064_036G1_maxbin2.maxbin.015.fasta.fa	0.929789	1734352	50	0	1	0.999971	0.914028	N2_064_036G1	N2_064_043G1	N2_064	Peptoniphilus harei	Bacteria|Firmicutes|Tissierellia|Tissierellales|Peptoniphilaceae|Peptoniphilus|Peptoniphilus harei	N2_064_036G1_bacteria_Peptoniphilus_harei	182_8.ba	bacteria	1897483	FALSE	FALSE	FALSE
6748	dasN2_064_036G1_maxbin2.maxbin.015.fasta.fa	0.964114	1802070	56	0	1	0.999969	0.949716	N2_064_031G1	N2_064_043G1	N2_064	Peptoniphilus harei	Bacteria|Firmicutes|Tissierellia|Tissierellales|Peptoniphilaceae|Peptoniphilus|Peptoniphilus harei	N2_064_036G1_bacteria_Peptoniphilus_harei	182_8.ba	bacteria	1897483	FALSE	FALSE	FALSE
6749	dasN2_064_036G1_maxbin2.maxbin.015.fasta.fa	0.930096	1711749	55	0	1	0.999968	0.902116	N2_064_031G1	N2_064_036G1	N2_064	Peptoniphilus harei	Bacteria|Firmicutes|Tissierellia|Tissierellales|Peptoniphilaceae|Peptoniphilus|Peptoniphilus harei	N2_064_036G1_bacteria_Peptoniphilus_harei	182_8.ba	bacteria	1897483	FALSE	FALSE	FALSE
6750	dasN2_064_036G1_maxbin2.maxbin.015.fasta.fa	0.713234	1295805	39	0	1	0.99997	0.682907	N2_064_027G1	N2_064_043G1	N2_064	Peptoniphilus harei	Bacteria|Firmicutes|Tissierellia|Tissierellales|Peptoniphilaceae|Peptoniphilus|Peptoniphilus harei	N2_064_036G1_bacteria_Peptoniphilus_harei	182_8.ba	bacteria	1897483	FALSE	FALSE	FALSE
6751	dasN2_064_036G1_maxbin2.maxbin.015.fasta.fa	0.733316	1271606	42	0	1	0.999967	0.670154	N2_064_027G1	N2_064_036G1	N2_064	Peptoniphilus harei	Bacteria|Firmicutes|Tissierellia|Tissierellales|Peptoniphilaceae|Peptoniphilus|Peptoniphilus harei	N2_064_036G1_bacteria_Peptoniphilus_harei	182_8.ba	bacteria	1897483	FALSE	FALSE	FALSE
6752	dasS2_017_023G1_concoct_6.fa	0.727736	1669339	52	1	0.999999	0.999969	0.630268	N2_064_013G1	N2_064_036G1	N2_064	Enterococcus faecalis	Bacteria|Firmicutes|Bacilli|Lactobacillales|Enterococcaceae|Enterococcus|Enterococcus faecalis	S2_017_023G1_bacteria_Enterococcus_faecalis	137_1.ba	bacteria	2648618	FALSE	FALSE	TRUE
6753	dasS2_017_023G1_concoct_6.fa	0.727725	1625079	46	5	0.999997	0.999972	0.613557	N2_064_013G1	N2_064_043G1	N2_064	Enterococcus faecalis	Bacteria|Firmicutes|Bacilli|Lactobacillales|Enterococcaceae|Enterococcus|Enterococcus faecalis	S2_017_023G1_bacteria_Enterococcus_faecalis	137_1.ba	bacteria	2648618	FALSE	FALSE	TRUE
6754	dasS2_017_023G1_concoct_6.fa	0.800627	1822816	41	0	1	0.999978	0.688214	N2_064_016G1	N2_064_031G1	N2_064	Enterococcus faecalis	Bacteria|Firmicutes|Bacilli|Lactobacillales|Enterococcaceae|Enterococcus|Enterococcus faecalis	S2_017_023G1_bacteria_Enterococcus_faecalis	137_1.ba	bacteria	2648618	FALSE	FALSE	TRUE
6755	N4_151_017G1_N4_151_017G1_scaffold_91.fasta	0.992681	47472	18	0	1	0.999621	0.919982	N2_065_046G1	N2_065_059G1	N2_065	Enterococcus faecalis	Bacteria|Firmicutes|Bacilli|Lactobacillales|Enterococcaceae|Enterococcus|Enterococcus faecalis	N4_151_017G1_phage_Enterococcus_faecalis	478_1.ph	phage	51601	FALSE	FALSE	FALSE
6756	N4_151_017G1_N4_151_017G1_scaffold_91.fasta	0.649785	30920	33	5	0.999838	0.998933	0.599213	N2_065_046G1	N2_065_038G1	N2_065	Enterococcus faecalis	Bacteria|Firmicutes|Bacilli|Lactobacillales|Enterococcaceae|Enterococcus|Enterococcus faecalis	N4_151_017G1_phage_Enterococcus_faecalis	478_1.ph	phage	51601	FALSE	FALSE	FALSE
6757	N4_151_017G1_N4_151_017G1_scaffold_91.fasta	0.648927	31033	22	0	1	0.999291	0.601403	N2_065_038G1	N2_065_059G1	N2_065	Enterococcus faecalis	Bacteria|Firmicutes|Bacilli|Lactobacillales|Enterococcaceae|Enterococcus|Enterococcus faecalis	N4_151_017G1_phage_Enterococcus_faecalis	478_1.ph	phage	51601	FALSE	FALSE	FALSE
6758	N4_151_017G1_N4_151_017G1_scaffold_91.fasta	0.710175	33962	6	0	1	0.999823	0.658166	N2_065_024G1	N2_065_059G1	N2_065	Enterococcus faecalis	Bacteria|Firmicutes|Bacilli|Lactobacillales|Enterococcaceae|Enterococcus|Enterococcus faecalis	N4_151_017G1_phage_Enterococcus_faecalis	478_1.ph	phage	51601	FALSE	FALSE	FALSE
6759	N4_151_017G1_N4_151_017G1_scaffold_91.fasta	0.709254	33791	8	0	1	0.999763	0.654852	N2_065_024G1	N2_065_046G1	N2_065	Enterococcus faecalis	Bacteria|Firmicutes|Bacilli|Lactobacillales|Enterococcaceae|Enterococcus|Enterococcus faecalis	N4_151_017G1_phage_Enterococcus_faecalis	478_1.ph	phage	51601	FALSE	FALSE	FALSE
6760	N4_151_017G1_N4_151_017G1_scaffold_91.fasta	0.565692	23483	2	0	1	0.999915	0.455088	N2_065_024G1	N2_065_038G1	N2_065	Enterococcus faecalis	Bacteria|Firmicutes|Bacilli|Lactobacillales|Enterococcaceae|Enterococcus|Enterococcus faecalis	N4_151_017G1_phage_Enterococcus_faecalis	478_1.ph	phage	51601	FALSE	FALSE	FALSE
6761	N4_151_017G1_N4_151_017G1_scaffold_91.fasta	0.545188	26072	10	0	1	0.999616	0.505262	N2_065_022G1	N2_065_059G1	N2_065	Enterococcus faecalis	Bacteria|Firmicutes|Bacilli|Lactobacillales|Enterococcaceae|Enterococcus|Enterococcus faecalis	N4_151_017G1_phage_Enterococcus_faecalis	478_1.ph	phage	51601	FALSE	FALSE	FALSE
6762	N4_151_017G1_N4_151_017G1_scaffold_91.fasta	0.545789	25967	11	4	0.999846	0.999576	0.503227	N2_065_022G1	N2_065_046G1	N2_065	Enterococcus faecalis	Bacteria|Firmicutes|Bacilli|Lactobacillales|Enterococcaceae|Enterococcus|Enterococcus faecalis	N4_151_017G1_phage_Enterococcus_faecalis	478_1.ph	phage	51601	FALSE	FALSE	FALSE
6763	N4_151_017G1_N4_151_017G1_scaffold_91.fasta	0.454238	17837	5	1	0.999944	0.99972	0.345672	N2_065_022G1	N2_065_038G1	N2_065	Enterococcus faecalis	Bacteria|Firmicutes|Bacilli|Lactobacillales|Enterococcaceae|Enterococcus|Enterococcus faecalis	N4_151_017G1_phage_Enterococcus_faecalis	478_1.ph	phage	51601	FALSE	FALSE	FALSE
6764	N4_151_017G1_N4_151_017G1_scaffold_91.fasta	0.599456	22500	0	0	1	1	0.436038	N2_065_022G1	N2_065_024G1	N2_065	Enterococcus faecalis	Bacteria|Firmicutes|Bacilli|Lactobacillales|Enterococcaceae|Enterococcus|Enterococcus faecalis	N4_151_017G1_phage_Enterococcus_faecalis	478_1.ph	phage	51601	FALSE	FALSE	FALSE
6765	N4_151_017G1_N4_151_017G1_scaffold_91.fasta	0.554725	26061	1	0	1	0.999962	0.505048	N2_065_022G1	N2_065_019G1	N2_065	Enterococcus faecalis	Bacteria|Firmicutes|Bacilli|Lactobacillales|Enterococcaceae|Enterococcus|Enterococcus faecalis	N4_151_017G1_phage_Enterococcus_faecalis	478_1.ph	phage	51601	FALSE	FALSE	FALSE
6766	N4_151_017G1_N4_151_017G1_scaffold_91.fasta	0.981127	46944	81	1	0.999979	0.998275	0.90975	N2_065_019G1	N2_065_059G1	N2_065	Enterococcus faecalis	Bacteria|Firmicutes|Bacilli|Lactobacillales|Enterococcaceae|Enterococcus|Enterococcus faecalis	N4_151_017G1_phage_Enterococcus_faecalis	478_1.ph	phage	51601	FALSE	FALSE	FALSE
6767	N4_151_017G1_N4_151_017G1_scaffold_91.fasta	0.974431	46609	94	14	0.9997	0.997983	0.903258	N2_065_019G1	N2_065_046G1	N2_065	Enterococcus faecalis	Bacteria|Firmicutes|Bacilli|Lactobacillales|Enterococcaceae|Enterococcus|Enterococcus faecalis	N4_151_017G1_phage_Enterococcus_faecalis	478_1.ph	phage	51601	FALSE	FALSE	FALSE
6768	N4_151_017G1_N4_151_017G1_scaffold_91.fasta	0.655285	30879	28	7	0.999773	0.999093	0.598419	N2_065_019G1	N2_065_038G1	N2_065	Enterococcus faecalis	Bacteria|Firmicutes|Bacilli|Lactobacillales|Enterococcaceae|Enterococcus|Enterococcus faecalis	N4_151_017G1_phage_Enterococcus_faecalis	478_1.ph	phage	51601	FALSE	FALSE	FALSE
6769	N4_151_017G1_N4_151_017G1_scaffold_91.fasta	0.723073	33962	0	0	1	1	0.658166	N2_065_019G1	N2_065_024G1	N2_065	Enterococcus faecalis	Bacteria|Firmicutes|Bacilli|Lactobacillales|Enterococcaceae|Enterococcus|Enterococcus faecalis	N4_151_017G1_phage_Enterococcus_faecalis	478_1.ph	phage	51601	FALSE	FALSE	FALSE
6770	N4_151_017G1_N4_151_017G1_scaffold_91.fasta	0.581887	27827	3	0	1	0.999892	0.539272	N2_065_017G1	N2_065_059G1	N2_065	Enterococcus faecalis	Bacteria|Firmicutes|Bacilli|Lactobacillales|Enterococcaceae|Enterococcus|Enterococcus faecalis	N4_151_017G1_phage_Enterococcus_faecalis	478_1.ph	phage	51601	FALSE	FALSE	FALSE
6771	N4_151_017G1_N4_151_017G1_scaffold_91.fasta	0.580915	27669	4	0	1	0.999855	0.536211	N2_065_017G1	N2_065_046G1	N2_065	Enterococcus faecalis	Bacteria|Firmicutes|Bacilli|Lactobacillales|Enterococcaceae|Enterococcus|Enterococcus faecalis	N4_151_017G1_phage_Enterococcus_faecalis	478_1.ph	phage	51601	FALSE	FALSE	FALSE
6772	dasS2_018_020G1_concoct_4.fa	0.961069	3525355	449	0	1	0.999873	0.864951	N2_064_027G1	N2_064_043G1	N2_064	Clostridioides difficile	Bacteria|Firmicutes|Clostridia|Clostridiales|Peptostreptococcaceae|Clostridioides|Clostridioides difficile	S2_018_020G1_bacteria_Clostridioides_difficile	118_1.ba	bacteria	4075786	FALSE	FALSE	FALSE
6773	dasS2_018_020G1_concoct_4.fa	0.956462	3528711	399	5	0.999999	0.999887	0.865774	N2_064_027G1	N2_064_036G1	N2_064	Clostridioides difficile	Bacteria|Firmicutes|Clostridia|Clostridiales|Peptostreptococcaceae|Clostridioides|Clostridioides difficile	S2_018_020G1_bacteria_Clostridioides_difficile	118_1.ba	bacteria	4075786	FALSE	FALSE	FALSE
6774	dasS2_018_020G1_concoct_4.fa	0.966477	3584460	608	9	0.999997	0.99983	0.879452	N2_064_027G1	N2_064_031G1	N2_064	Clostridioides difficile	Bacteria|Firmicutes|Clostridia|Clostridiales|Peptostreptococcaceae|Clostridioides|Clostridioides difficile	S2_018_020G1_bacteria_Clostridioides_difficile	118_1.ba	bacteria	4075786	FALSE	FALSE	FALSE
6775	dasS2_018_020G1_concoct_4.fa	0.968223	3578776	428	1	1	0.99988	0.878058	N2_064_025G1	N2_064_043G1	N2_064	Clostridioides difficile	Bacteria|Firmicutes|Clostridia|Clostridiales|Peptostreptococcaceae|Clostridioides|Clostridioides difficile	S2_018_020G1_bacteria_Clostridioides_difficile	118_1.ba	bacteria	4075786	FALSE	FALSE	FALSE
6776	dasS2_018_020G1_concoct_4.fa	0.969774	3593980	400	4	0.999999	0.999889	0.881788	N2_064_025G1	N2_064_036G1	N2_064	Clostridioides difficile	Bacteria|Firmicutes|Clostridia|Clostridiales|Peptostreptococcaceae|Clostridioides|Clostridioides difficile	S2_018_020G1_bacteria_Clostridioides_difficile	118_1.ba	bacteria	4075786	FALSE	FALSE	FALSE
6777	dasS2_018_020G1_concoct_4.fa	0.983654	3657237	611	10	0.999997	0.999833	0.897308	N2_064_025G1	N2_064_031G1	N2_064	Clostridioides difficile	Bacteria|Firmicutes|Clostridia|Clostridiales|Peptostreptococcaceae|Clostridioides|Clostridioides difficile	S2_018_020G1_bacteria_Clostridioides_difficile	118_1.ba	bacteria	4075786	FALSE	FALSE	FALSE
6778	dasS2_018_020G1_concoct_4.fa	0.967697	3572494	424	6	0.999998	0.999881	0.876517	N2_064_025G1	N2_064_027G1	N2_064	Clostridioides difficile	Bacteria|Firmicutes|Clostridia|Clostridiales|Peptostreptococcaceae|Clostridioides|Clostridioides difficile	S2_018_020G1_bacteria_Clostridioides_difficile	118_1.ba	bacteria	4075786	FALSE	FALSE	FALSE
6779	dasS2_018_020G1_concoct_4.fa	0.966959	3600431	578	2	0.999999	0.999839	0.883371	N2_064_020G1	N2_064_043G1	N2_064	Clostridioides difficile	Bacteria|Firmicutes|Clostridia|Clostridiales|Peptostreptococcaceae|Clostridioides|Clostridioides difficile	S2_018_020G1_bacteria_Clostridioides_difficile	118_1.ba	bacteria	4075786	FALSE	FALSE	FALSE
6780	dasS2_018_020G1_concoct_4.fa	0.972136	3622581	632	0	1	0.999826	0.888805	N2_064_020G1	N2_064_036G1	N2_064	Clostridioides difficile	Bacteria|Firmicutes|Clostridia|Clostridiales|Peptostreptococcaceae|Clostridioides|Clostridioides difficile	S2_018_020G1_bacteria_Clostridioides_difficile	118_1.ba	bacteria	4075786	FALSE	FALSE	FALSE
6781	dasS2_018_020G1_concoct_4.fa	0.990576	3694610	731	5	0.999999	0.999802	0.906478	N2_064_020G1	N2_064_031G1	N2_064	Clostridioides difficile	Bacteria|Firmicutes|Clostridia|Clostridiales|Peptostreptococcaceae|Clostridioides|Clostridioides difficile	S2_018_020G1_bacteria_Clostridioides_difficile	118_1.ba	bacteria	4075786	FALSE	FALSE	FALSE
6782	dasS2_018_020G1_concoct_4.fa	0.964863	3591077	644	3	0.999999	0.999821	0.881076	N2_064_020G1	N2_064_027G1	N2_064	Clostridioides difficile	Bacteria|Firmicutes|Clostridia|Clostridiales|Peptostreptococcaceae|Clostridioides|Clostridioides difficile	S2_018_020G1_bacteria_Clostridioides_difficile	118_1.ba	bacteria	4075786	FALSE	FALSE	FALSE
6783	dasS2_018_020G1_concoct_4.fa	0.985133	3669840	665	4	0.999999	0.999819	0.900401	N2_064_020G1	N2_064_025G1	N2_064	Clostridioides difficile	Bacteria|Firmicutes|Clostridia|Clostridiales|Peptostreptococcaceae|Clostridioides|Clostridioides difficile	S2_018_020G1_bacteria_Clostridioides_difficile	118_1.ba	bacteria	4075786	FALSE	FALSE	FALSE
6784	dasS2_018_020G1_concoct_4.fa	0.970089	3592382	452	3	0.999999	0.999874	0.881396	N2_064_017G1	N2_064_043G1	N2_064	Clostridioides difficile	Bacteria|Firmicutes|Clostridia|Clostridiales|Peptostreptococcaceae|Clostridioides|Clostridioides difficile	S2_018_020G1_bacteria_Clostridioides_difficile	118_1.ba	bacteria	4075786	FALSE	FALSE	FALSE
6785	dasS2_018_020G1_concoct_4.fa	0.971398	3607175	478	2	0.999999	0.999867	0.885026	N2_064_017G1	N2_064_036G1	N2_064	Clostridioides difficile	Bacteria|Firmicutes|Clostridia|Clostridiales|Peptostreptococcaceae|Clostridioides|Clostridioides difficile	S2_018_020G1_bacteria_Clostridioides_difficile	118_1.ba	bacteria	4075786	FALSE	FALSE	FALSE
6786	dasS2_018_020G1_concoct_4.fa	0.987618	3674889	607	2	0.999999	0.999835	0.901639	N2_064_017G1	N2_064_031G1	N2_064	Clostridioides difficile	Bacteria|Firmicutes|Clostridia|Clostridiales|Peptostreptococcaceae|Clostridioides|Clostridioides difficile	S2_018_020G1_bacteria_Clostridioides_difficile	118_1.ba	bacteria	4075786	FALSE	FALSE	FALSE
6787	dasS2_018_020G1_concoct_4.fa	0.967363	3581931	507	5	0.999999	0.999858	0.878832	N2_064_017G1	N2_064_027G1	N2_064	Clostridioides difficile	Bacteria|Firmicutes|Clostridia|Clostridiales|Peptostreptococcaceae|Clostridioides|Clostridioides difficile	S2_018_020G1_bacteria_Clostridioides_difficile	118_1.ba	bacteria	4075786	FALSE	FALSE	FALSE
6788	dasS2_018_020G1_concoct_4.fa	0.984763	3655037	496	7	0.999998	0.999864	0.896769	N2_064_017G1	N2_064_025G1	N2_064	Clostridioides difficile	Bacteria|Firmicutes|Clostridia|Clostridiales|Peptostreptococcaceae|Clostridioides|Clostridioides difficile	S2_018_020G1_bacteria_Clostridioides_difficile	118_1.ba	bacteria	4075786	FALSE	FALSE	FALSE
6789	dasS2_018_020G1_concoct_4.fa	0.990241	3689684	593	6	0.999998	0.999839	0.905269	N2_064_017G1	N2_064_020G1	N2_064	Clostridioides difficile	Bacteria|Firmicutes|Clostridia|Clostridiales|Peptostreptococcaceae|Clostridioides|Clostridioides difficile	S2_018_020G1_bacteria_Clostridioides_difficile	118_1.ba	bacteria	4075786	FALSE	FALSE	FALSE
6790	dasS2_017_023G1_concoct_6.fa	0.902717	2141300	58	0	1	0.999973	0.808459	N2_064_036G1	N2_064_043G1	N2_064	Enterococcus faecalis	Bacteria|Firmicutes|Bacilli|Lactobacillales|Enterococcaceae|Enterococcus|Enterococcus faecalis	S2_017_023G1_bacteria_Enterococcus_faecalis	137_1.ba	bacteria	2648618	FALSE	FALSE	TRUE
6791	dasS2_017_023G1_concoct_6.fa	0.804517	1839117	34	0	1	0.999982	0.694369	N2_064_031G1	N2_064_043G1	N2_064	Enterococcus faecalis	Bacteria|Firmicutes|Bacilli|Lactobacillales|Enterococcaceae|Enterococcus|Enterococcus faecalis	S2_017_023G1_bacteria_Enterococcus_faecalis	137_1.ba	bacteria	2648618	FALSE	FALSE	TRUE
6792	dasS2_017_023G1_concoct_6.fa	0.827606	1922020	43	1	0.999999	0.999978	0.725669	N2_064_031G1	N2_064_036G1	N2_064	Enterococcus faecalis	Bacteria|Firmicutes|Bacilli|Lactobacillales|Enterococcaceae|Enterococcus|Enterococcus faecalis	S2_017_023G1_bacteria_Enterococcus_faecalis	137_1.ba	bacteria	2648618	FALSE	FALSE	TRUE
6793	dasS2_017_023G1_concoct_6.fa	0.884801	2053671	62	3	0.999999	0.99997	0.775375	N2_064_016G1	N2_064_043G1	N2_064	Enterococcus faecalis	Bacteria|Firmicutes|Bacilli|Lactobacillales|Enterococcaceae|Enterococcus|Enterococcus faecalis	S2_017_023G1_bacteria_Enterococcus_faecalis	137_1.ba	bacteria	2648618	FALSE	FALSE	TRUE
6794	dasS2_017_023G1_concoct_6.fa	0.894681	2118077	73	1	1	0.999966	0.799691	N2_064_016G1	N2_064_036G1	N2_064	Enterococcus faecalis	Bacteria|Firmicutes|Bacilli|Lactobacillales|Enterococcaceae|Enterococcus|Enterococcus faecalis	S2_017_023G1_bacteria_Enterococcus_faecalis	137_1.ba	bacteria	2648618	FALSE	FALSE	TRUE
6795	dasS2_018_020G1_concoct_4.fa	0.973358	3615150	545	4	0.999999	0.999849	0.886982	N2_064_031G1	N2_064_036G1	N2_064	Clostridioides difficile	Bacteria|Firmicutes|Clostridia|Clostridiales|Peptostreptococcaceae|Clostridioides|Clostridioides difficile	S2_018_020G1_bacteria_Clostridioides_difficile	118_1.ba	bacteria	4075786	FALSE	FALSE	FALSE
6796	dasS2_018_020G1_concoct_4.fa	0.967816	3592309	604	2	0.999999	0.999832	0.881378	N2_064_031G1	N2_064_043G1	N2_064	Clostridioides difficile	Bacteria|Firmicutes|Clostridia|Clostridiales|Peptostreptococcaceae|Clostridioides|Clostridioides difficile	S2_018_020G1_bacteria_Clostridioides_difficile	118_1.ba	bacteria	4075786	FALSE	FALSE	FALSE
6797	dasS2_018_020G1_concoct_4.fa	0.954022	3529296	455	4	0.999999	0.999871	0.865918	N2_064_036G1	N2_064_043G1	N2_064	Clostridioides difficile	Bacteria|Firmicutes|Clostridia|Clostridiales|Peptostreptococcaceae|Clostridioides|Clostridioides difficile	S2_018_020G1_bacteria_Clostridioides_difficile	118_1.ba	bacteria	4075786	FALSE	FALSE	FALSE
6798	N1_018_000G1_N1_018_000G1_scaffold_461.fasta	0.57224	8563	0	0	1	1	0.569689	N2_065_009G1	N2_065_046G1	N2_065	Pseudomonas aeruginosa	Bacteria|Proteobacteria|Gammaproteobacteria|Pseudomonadales|Pseudomonadaceae|Pseudomonas|Pseudomonas aeruginosa	N1_018_000G1_phage_Pseudomonas_aeruginosa	688_1.ph	phage	15031	FALSE	FALSE	TRUE
6799	N4_151_017G1_N4_151_017G1_scaffold_91.fasta	0.468526	18779	3	0	1	0.99984	0.363927	N2_065_017G1	N2_065_038G1	N2_065	Enterococcus faecalis	Bacteria|Firmicutes|Bacilli|Lactobacillales|Enterococcaceae|Enterococcus|Enterococcus faecalis	N4_151_017G1_phage_Enterococcus_faecalis	478_1.ph	phage	51601	FALSE	FALSE	FALSE
6800	N4_151_017G1_N4_151_017G1_scaffold_91.fasta	0.617682	23593	0	0	1	1	0.45722	N2_065_017G1	N2_065_024G1	N2_065	Enterococcus faecalis	Bacteria|Firmicutes|Bacilli|Lactobacillales|Enterococcaceae|Enterococcus|Enterococcus faecalis	N4_151_017G1_phage_Enterococcus_faecalis	478_1.ph	phage	51601	FALSE	FALSE	FALSE
6801	N4_151_017G1_N4_151_017G1_scaffold_91.fasta	0.551944	19169	0	0	1	1	0.371485	N2_065_017G1	N2_065_022G1	N2_065	Enterococcus faecalis	Bacteria|Firmicutes|Bacilli|Lactobacillales|Enterococcaceae|Enterococcus|Enterococcus faecalis	N4_151_017G1_phage_Enterococcus_faecalis	478_1.ph	phage	51601	FALSE	FALSE	FALSE
6802	N4_151_017G1_N4_151_017G1_scaffold_91.fasta	0.592455	27827	2	0	1	0.999928	0.539272	N2_065_017G1	N2_065_019G1	N2_065	Enterococcus faecalis	Bacteria|Firmicutes|Bacilli|Lactobacillales|Enterococcaceae|Enterococcus|Enterococcus faecalis	N4_151_017G1_phage_Enterococcus_faecalis	478_1.ph	phage	51601	FALSE	FALSE	FALSE
6803	N4_151_017G1_N4_151_017G1_scaffold_91.fasta	0.901196	43097	35	0	1	0.999188	0.835197	N2_065_011G1	N2_065_059G1	N2_065	Enterococcus faecalis	Bacteria|Firmicutes|Bacilli|Lactobacillales|Enterococcaceae|Enterococcus|Enterococcus faecalis	N4_151_017G1_phage_Enterococcus_faecalis	478_1.ph	phage	51601	FALSE	FALSE	FALSE
6804	N4_151_017G1_N4_151_017G1_scaffold_91.fasta	0.894987	42775	34	6	0.99986	0.999205	0.828957	N2_065_011G1	N2_065_046G1	N2_065	Enterococcus faecalis	Bacteria|Firmicutes|Bacilli|Lactobacillales|Enterococcaceae|Enterococcus|Enterococcus faecalis	N4_151_017G1_phage_Enterococcus_faecalis	478_1.ph	phage	51601	FALSE	FALSE	FALSE
6805	N4_151_017G1_N4_151_017G1_scaffold_91.fasta	0.617499	28300	12	0	1	0.999576	0.548439	N2_065_011G1	N2_065_038G1	N2_065	Enterococcus faecalis	Bacteria|Firmicutes|Bacilli|Lactobacillales|Enterococcaceae|Enterococcus|Enterococcus faecalis	N4_151_017G1_phage_Enterococcus_faecalis	478_1.ph	phage	51601	FALSE	FALSE	FALSE
6806	dasN2_088_042G1_abawaca.10.fasta.fa	0.896114	687519	414	3	0.999996	0.999398	0.771209	N2_088_042G1	N2_088_018G1	N2_088	Veillonella parvula	Bacteria|Firmicutes|Negativicutes|Veillonellales|Veillonellaceae|Veillonella|Veillonella parvula	N2_088_042G1_bacteria_Veillonella_parvula	63_53.ba	bacteria	891482	FALSE	FALSE	FALSE
6807	N4_151_017G1_N4_151_017G1_scaffold_91.fasta	0.768909	33496	0	0	1	1	0.649135	N2_065_011G1	N2_065_024G1	N2_065	Enterococcus faecalis	Bacteria|Firmicutes|Bacilli|Lactobacillales|Enterococcaceae|Enterococcus|Enterococcus faecalis	N4_151_017G1_phage_Enterococcus_faecalis	478_1.ph	phage	51601	FALSE	FALSE	FALSE
6808	N4_151_017G1_N4_151_017G1_scaffold_91.fasta	0.910242	42917	1	0	1	0.999977	0.831709	N2_065_011G1	N2_065_019G1	N2_065	Enterococcus faecalis	Bacteria|Firmicutes|Bacilli|Lactobacillales|Enterococcaceae|Enterococcus|Enterococcus faecalis	N4_151_017G1_phage_Enterococcus_faecalis	478_1.ph	phage	51601	FALSE	FALSE	FALSE
6809	N4_151_017G1_N4_151_017G1_scaffold_91.fasta	0.635211	27551	0	0	1	1	0.533924	N2_065_011G1	N2_065_017G1	N2_065	Enterococcus faecalis	Bacteria|Firmicutes|Bacilli|Lactobacillales|Enterococcaceae|Enterococcus|Enterococcus faecalis	N4_151_017G1_phage_Enterococcus_faecalis	478_1.ph	phage	51601	FALSE	FALSE	FALSE
6810	N1_018_010G1_b018-d010_scaffold_93.fasta	0.948265	6122	10	0	1	0.998367	0.528579	N2_065_011G1	N2_065_009G1	N2_065	Pseudomonas aeruginosa	Bacteria|Proteobacteria|Gammaproteobacteria|Pseudomonadales|Pseudomonadaceae|Pseudomonas|Pseudomonas aeruginosa	N1_018_010G1_phage_Pseudomonas_aeruginosa	740_4.ph	phage	11582	FALSE	FALSE	TRUE
6811	N1_018_000G1_N1_018_000G1_scaffold_461.fasta	0.570562	8563	0	0	1	1	0.569689	N2_065_011G1	N2_065_046G1	N2_065	Pseudomonas aeruginosa	Bacteria|Proteobacteria|Gammaproteobacteria|Pseudomonadales|Pseudomonadaceae|Pseudomonas|Pseudomonas aeruginosa	N1_018_000G1_phage_Pseudomonas_aeruginosa	688_1.ph	phage	15031	FALSE	FALSE	TRUE
6812	N1_018_000G1_N1_018_000G1_scaffold_461.fasta	0.997068	14964	0	0	1	1	0.995543	N2_065_011G1	N2_065_009G1	N2_065	Pseudomonas aeruginosa	Bacteria|Proteobacteria|Gammaproteobacteria|Pseudomonadales|Pseudomonadaceae|Pseudomonas|Pseudomonas aeruginosa	N1_018_000G1_phage_Pseudomonas_aeruginosa	688_1.ph	phage	15031	FALSE	FALSE	TRUE
6813	N4_151_017G1_N4_151_017G1_scaffold_91.fasta	0.590384	25677	0	0	1	1	0.497607	N2_065_011G1	N2_065_022G1	N2_065	Enterococcus faecalis	Bacteria|Firmicutes|Bacilli|Lactobacillales|Enterococcaceae|Enterococcus|Enterococcus faecalis	N4_151_017G1_phage_Enterococcus_faecalis	478_1.ph	phage	51601	FALSE	FALSE	FALSE
6814	dasN2_088_042G1_abawaca.10.fasta.fa	0.879925	659152	256	2	0.999997	0.999612	0.739389	N2_088_042G1	N2_088_022G1	N2_088	Veillonella parvula	Bacteria|Firmicutes|Negativicutes|Veillonellales|Veillonellaceae|Veillonella|Veillonella parvula	N2_088_042G1_bacteria_Veillonella_parvula	63_53.ba	bacteria	891482	FALSE	FALSE	FALSE
6815	dasN2_088_042G1_abawaca.10.fasta.fa	0.894326	686954	556	1	0.999999	0.999191	0.770575	N2_088_042G1	N2_088_034G1	N2_088	Veillonella parvula	Bacteria|Firmicutes|Negativicutes|Veillonellales|Veillonellaceae|Veillonella|Veillonella parvula	N2_088_042G1_bacteria_Veillonella_parvula	63_53.ba	bacteria	891482	FALSE	FALSE	FALSE
6816	N4_166_020G1_N4_166_020G1_scaffold_210.fasta	0.966238	32769	29	0	1	0.999115	0.706031	N2_064_020G1	N2_064_031G1	N2_064	Enterobacteriaceae	Bacteria|Proteobacteria|Gammaproteobacteria|Enterobacterales|Enterobacteriaceae|unk|unk	N4_166_020G1_phage_Enterobacteriaceae	851_1.ph	phage	46413	FALSE	FALSE	FALSE
6817	N4_166_020G1_N4_166_020G1_scaffold_210.fasta	0.947887	31831	9	0	1	0.999717	0.685821	N2_064_020G1	N2_064_027G1	N2_064	Enterobacteriaceae	Bacteria|Proteobacteria|Gammaproteobacteria|Enterobacterales|Enterobacteriaceae|unk|unk	N4_166_020G1_phage_Enterobacteriaceae	851_1.ph	phage	46413	FALSE	FALSE	FALSE
6818	N4_166_020G1_N4_166_020G1_scaffold_210.fasta	0.953556	31947	16	0	1	0.999499	0.68832	N2_064_020G1	N2_064_025G1	N2_064	Enterobacteriaceae	Bacteria|Proteobacteria|Gammaproteobacteria|Enterobacterales|Enterobacteriaceae|unk|unk	N4_166_020G1_phage_Enterobacteriaceae	851_1.ph	phage	46413	FALSE	FALSE	FALSE
6819	N4_166_020G1_N4_166_020G1_scaffold_210.fasta	0.885353	30133	14	0	1	0.999535	0.649236	N2_064_017G1	N2_064_036G1	N2_064	Enterobacteriaceae	Bacteria|Proteobacteria|Gammaproteobacteria|Enterobacterales|Enterobacteriaceae|unk|unk	N4_166_020G1_phage_Enterobacteriaceae	851_1.ph	phage	46413	FALSE	FALSE	FALSE
6820	N4_166_020G1_N4_166_020G1_scaffold_210.fasta	0.960108	32925	38	0	1	0.998846	0.709392	N2_064_017G1	N2_064_031G1	N2_064	Enterobacteriaceae	Bacteria|Proteobacteria|Gammaproteobacteria|Enterobacterales|Enterobacteriaceae|unk|unk	N4_166_020G1_phage_Enterobacteriaceae	851_1.ph	phage	46413	FALSE	FALSE	FALSE
6821	N4_166_020G1_N4_166_020G1_scaffold_210.fasta	0.931777	31809	10	0	1	0.999686	0.685347	N2_064_017G1	N2_064_027G1	N2_064	Enterobacteriaceae	Bacteria|Proteobacteria|Gammaproteobacteria|Enterobacterales|Enterobacteriaceae|unk|unk	N4_166_020G1_phage_Enterobacteriaceae	851_1.ph	phage	46413	FALSE	FALSE	FALSE
6822	N4_166_020G1_N4_166_020G1_scaffold_210.fasta	0.937658	31931	13	0	1	0.999593	0.687975	N2_064_017G1	N2_064_025G1	N2_064	Enterobacteriaceae	Bacteria|Proteobacteria|Gammaproteobacteria|Enterobacterales|Enterobacteriaceae|unk|unk	N4_166_020G1_phage_Enterobacteriaceae	851_1.ph	phage	46413	FALSE	FALSE	FALSE
6823	N4_166_020G1_N4_166_020G1_scaffold_210.fasta	0.974598	33187	14	1	0.99997	0.999578	0.715037	N2_064_017G1	N2_064_020G1	N2_064	Enterobacteriaceae	Bacteria|Proteobacteria|Gammaproteobacteria|Enterobacterales|Enterobacteriaceae|unk|unk	N4_166_020G1_phage_Enterobacteriaceae	851_1.ph	phage	46413	FALSE	FALSE	FALSE
6824	N4_166_020G1_N4_166_020G1_scaffold_210.fasta	0.885844	30163	6	0	1	0.999801	0.649883	N2_064_016G1	N2_064_036G1	N2_064	Enterobacteriaceae	Bacteria|Proteobacteria|Gammaproteobacteria|Enterobacterales|Enterobacteriaceae|unk|unk	N4_166_020G1_phage_Enterobacteriaceae	851_1.ph	phage	46413	FALSE	FALSE	FALSE
6825	N4_166_020G1_N4_166_020G1_scaffold_210.fasta	0.964858	33030	30	0	1	0.999092	0.711654	N2_064_016G1	N2_064_031G1	N2_064	Enterobacteriaceae	Bacteria|Proteobacteria|Gammaproteobacteria|Enterobacterales|Enterobacteriaceae|unk|unk	N4_166_020G1_phage_Enterobacteriaceae	851_1.ph	phage	46413	FALSE	FALSE	FALSE
6826	N4_166_020G1_N4_166_020G1_scaffold_210.fasta	0.937636	31934	9	0	1	0.999718	0.68804	N2_064_016G1	N2_064_027G1	N2_064	Enterobacteriaceae	Bacteria|Proteobacteria|Gammaproteobacteria|Enterobacterales|Enterobacteriaceae|unk|unk	N4_166_020G1_phage_Enterobacteriaceae	851_1.ph	phage	46413	FALSE	FALSE	FALSE
6827	N4_166_020G1_N4_166_020G1_scaffold_210.fasta	0.941945	32028	10	0	1	0.999688	0.690065	N2_064_016G1	N2_064_025G1	N2_064	Enterobacteriaceae	Bacteria|Proteobacteria|Gammaproteobacteria|Enterobacterales|Enterobacteriaceae|unk|unk	N4_166_020G1_phage_Enterobacteriaceae	851_1.ph	phage	46413	FALSE	FALSE	FALSE
6828	N4_166_020G1_N4_166_020G1_scaffold_210.fasta	0.976209	33237	16	0	1	0.999519	0.716114	N2_064_016G1	N2_064_020G1	N2_064	Enterobacteriaceae	Bacteria|Proteobacteria|Gammaproteobacteria|Enterobacterales|Enterobacteriaceae|unk|unk	N4_166_020G1_phage_Enterobacteriaceae	851_1.ph	phage	46413	FALSE	FALSE	FALSE
6829	N4_166_020G1_N4_166_020G1_scaffold_210.fasta	0.974812	33477	18	0	1	0.999462	0.721285	N2_064_016G1	N2_064_017G1	N2_064	Enterobacteriaceae	Bacteria|Proteobacteria|Gammaproteobacteria|Enterobacterales|Enterobacteriaceae|unk|unk	N4_166_020G1_phage_Enterobacteriaceae	851_1.ph	phage	46413	FALSE	FALSE	FALSE
6830	N4_154_000G1_N4_154_000G1_scaffold_419.fasta	0.827242	14078	8	0	1	0.999432	0.597893	N2_093_007G1	N2_093_008G1	N2_093	Staphylococcus	Bacteria|Firmicutes|Bacilli|Bacillales|Staphylococcaceae|Staphylococcus|unk	N4_154_000G1_plasmid_Staphylococcus	212_1.pl	plasmid	23546	FALSE	FALSE	TRUE
6831	N4_154_000G1_N4_154_000G1_scaffold_419.fasta	0.849003	15541	8	0	1	0.999485	0.660027	N2_093_007G1	N2_093_008G2	N2_093	Staphylococcus	Bacteria|Firmicutes|Bacilli|Bacillales|Staphylococcaceae|Staphylococcus|unk	N4_154_000G1_plasmid_Staphylococcus	212_1.pl	plasmid	23546	FALSE	FALSE	TRUE
6832	N4_154_000G1_N4_154_000G1_scaffold_419.fasta	0.664793	10999	5	0	1	0.999545	0.467128	N2_093_007G1	N2_093_009G1	N2_093	Staphylococcus	Bacteria|Firmicutes|Bacilli|Bacillales|Staphylococcaceae|Staphylococcus|unk	N4_154_000G1_plasmid_Staphylococcus	212_1.pl	plasmid	23546	FALSE	FALSE	TRUE
6833	N4_154_000G1_N4_154_000G1_scaffold_419.fasta	0.673103	11016	4	0	1	0.999637	0.46785	N2_093_008G1	N2_093_009G1	N2_093	Staphylococcus	Bacteria|Firmicutes|Bacilli|Bacillales|Staphylococcaceae|Staphylococcus|unk	N4_154_000G1_plasmid_Staphylococcus	212_1.pl	plasmid	23546	FALSE	FALSE	TRUE
6834	N4_154_000G1_N4_154_000G1_scaffold_419.fasta	0.849042	15467	7	0	1	0.999547	0.656884	N2_093_008G2	N2_093_008G1	N2_093	Staphylococcus	Bacteria|Firmicutes|Bacilli|Bacillales|Staphylococcaceae|Staphylococcus|unk	N4_154_000G1_plasmid_Staphylococcus	212_1.pl	plasmid	23546	FALSE	FALSE	TRUE
6835	N4_154_000G1_N4_154_000G1_scaffold_419.fasta	0.654059	11915	6	0	1	0.999496	0.506031	N2_093_008G2	N2_093_009G1	N2_093	Staphylococcus	Bacteria|Firmicutes|Bacilli|Bacillales|Staphylococcaceae|Staphylococcus|unk	N4_154_000G1_plasmid_Staphylococcus	212_1.pl	plasmid	23546	FALSE	FALSE	TRUE
6836	N4_166_020G1_N4_166_020G1_scaffold_210.fasta	0.885538	30273	13	0	1	0.999571	0.652253	N2_064_013G1	N2_064_036G1	N2_064	Enterobacteriaceae	Bacteria|Proteobacteria|Gammaproteobacteria|Enterobacterales|Enterobacteriaceae|unk|unk	N4_166_020G1_phage_Enterobacteriaceae	851_1.ph	phage	46413	FALSE	FALSE	FALSE
6837	N4_166_020G1_N4_166_020G1_scaffold_210.fasta	0.967275	33193	37	0	1	0.998885	0.715166	N2_064_013G1	N2_064_031G1	N2_064	Enterobacteriaceae	Bacteria|Proteobacteria|Gammaproteobacteria|Enterobacterales|Enterobacteriaceae|unk|unk	N4_166_020G1_phage_Enterobacteriaceae	851_1.ph	phage	46413	FALSE	FALSE	FALSE
6838	N4_166_020G1_N4_166_020G1_scaffold_210.fasta	0.936784	32038	10	0	1	0.999688	0.690281	N2_064_013G1	N2_064_027G1	N2_064	Enterobacteriaceae	Bacteria|Proteobacteria|Gammaproteobacteria|Enterobacterales|Enterobacteriaceae|unk|unk	N4_166_020G1_phage_Enterobacteriaceae	851_1.ph	phage	46413	FALSE	FALSE	FALSE
6839	N4_166_020G1_N4_166_020G1_scaffold_210.fasta	0.896379	30078	12	0	1	0.999601	0.648051	N2_064_020G1	N2_064_036G1	N2_064	Enterobacteriaceae	Bacteria|Proteobacteria|Gammaproteobacteria|Enterobacterales|Enterobacteriaceae|unk|unk	N4_166_020G1_phage_Enterobacteriaceae	851_1.ph	phage	46413	FALSE	FALSE	FALSE
6840	N4_166_020G1_N4_166_020G1_scaffold_210.fasta	0.936592	32053	15	0	1	0.999532	0.690604	N2_064_013G1	N2_064_025G1	N2_064	Enterobacteriaceae	Bacteria|Proteobacteria|Gammaproteobacteria|Enterobacterales|Enterobacteriaceae|unk|unk	N4_166_020G1_phage_Enterobacteriaceae	851_1.ph	phage	46413	FALSE	FALSE	FALSE
6841	N4_166_020G1_N4_166_020G1_scaffold_210.fasta	0.971726	31619	10	0	1	0.999684	0.681253	N2_064_025G1	N2_064_027G1	N2_064	Enterobacteriaceae	Bacteria|Proteobacteria|Gammaproteobacteria|Enterobacterales|Enterobacteriaceae|unk|unk	N4_166_020G1_phage_Enterobacteriaceae	851_1.ph	phage	46413	FALSE	FALSE	FALSE
6842	N4_166_020G1_N4_166_020G1_scaffold_210.fasta	0.912704	29766	6	0	1	0.999798	0.641329	N2_064_025G1	N2_064_036G1	N2_064	Enterobacteriaceae	Bacteria|Proteobacteria|Gammaproteobacteria|Enterobacterales|Enterobacteriaceae|unk|unk	N4_166_020G1_phage_Enterobacteriaceae	851_1.ph	phage	46413	FALSE	FALSE	FALSE
6843	N4_166_061G1_N4_166_061G1_scaffold_345.fasta	0.981474	28714	0	0	1	1	0.97534	N2_064_011G1	N2_064_017G1	N2_064	Enterobacteriaceae	Bacteria|Proteobacteria|Gammaproteobacteria|Enterobacterales|Enterobacteriaceae|unk|unk	N4_166_061G1_phage_Enterobacteriaceae	980_139.ph	phage	29440	FALSE	FALSE	TRUE
6844	N4_166_061G1_N4_166_061G1_scaffold_345.fasta	0.983192	28663	0	0	1	1	0.973607	N2_064_011G1	N2_064_016G1	N2_064	Enterobacteriaceae	Bacteria|Proteobacteria|Gammaproteobacteria|Enterobacterales|Enterobacteriaceae|unk|unk	N4_166_061G1_phage_Enterobacteriaceae	980_139.ph	phage	29440	FALSE	FALSE	TRUE
6845	N4_166_061G1_N4_166_061G1_scaffold_345.fasta	0.931061	26957	0	0	1	1	0.915659	N2_064_011G1	N2_064_013G1	N2_064	Enterobacteriaceae	Bacteria|Proteobacteria|Gammaproteobacteria|Enterobacterales|Enterobacteriaceae|unk|unk	N4_166_061G1_phage_Enterobacteriaceae	980_139.ph	phage	29440	FALSE	FALSE	TRUE
6846	N4_166_061G1_N4_166_061G1_scaffold_345.fasta	0.894855	26213	1	0	1	0.999962	0.890387	N2_064_009G1	N2_064_027G1	N2_064	Enterobacteriaceae	Bacteria|Proteobacteria|Gammaproteobacteria|Enterobacterales|Enterobacteriaceae|unk|unk	N4_166_061G1_phage_Enterobacteriaceae	980_139.ph	phage	29440	FALSE	FALSE	TRUE
6847	N4_166_061G1_N4_166_061G1_scaffold_345.fasta	0.975967	28589	0	0	1	1	0.971094	N2_064_009G1	N2_064_025G1	N2_064	Enterobacteriaceae	Bacteria|Proteobacteria|Gammaproteobacteria|Enterobacterales|Enterobacteriaceae|unk|unk	N4_166_061G1_phage_Enterobacteriaceae	980_139.ph	phage	29440	FALSE	FALSE	TRUE
6848	N4_166_061G1_N4_166_061G1_scaffold_345.fasta	0.999044	29265	9	0	1	0.999692	0.994056	N2_064_009G1	N2_064_020G1	N2_064	Enterobacteriaceae	Bacteria|Proteobacteria|Gammaproteobacteria|Enterobacterales|Enterobacteriaceae|unk|unk	N4_166_061G1_phage_Enterobacteriaceae	980_139.ph	phage	29440	FALSE	FALSE	TRUE
6849	N4_166_061G1_N4_166_061G1_scaffold_345.fasta	0.998157	29239	5	0	1	0.999829	0.993173	N2_064_009G1	N2_064_017G1	N2_064	Enterobacteriaceae	Bacteria|Proteobacteria|Gammaproteobacteria|Enterobacterales|Enterobacteriaceae|unk|unk	N4_166_061G1_phage_Enterobacteriaceae	980_139.ph	phage	29440	FALSE	FALSE	TRUE
6850	N4_166_061G1_N4_166_061G1_scaffold_345.fasta	0.992899	29085	2	0	1	0.999931	0.987942	N2_064_009G1	N2_064_016G1	N2_064	Enterobacteriaceae	Bacteria|Proteobacteria|Gammaproteobacteria|Enterobacterales|Enterobacteriaceae|unk|unk	N4_166_061G1_phage_Enterobacteriaceae	980_139.ph	phage	29440	FALSE	FALSE	TRUE
6851	N4_166_061G1_N4_166_061G1_scaffold_345.fasta	0.927833	27179	0	0	1	1	0.9232	N2_064_009G1	N2_064_013G1	N2_064	Enterobacteriaceae	Bacteria|Proteobacteria|Gammaproteobacteria|Enterobacterales|Enterobacteriaceae|unk|unk	N4_166_061G1_phage_Enterobacteriaceae	980_139.ph	phage	29440	FALSE	FALSE	TRUE
6852	N4_166_061G1_N4_166_061G1_scaffold_345.fasta	0.980815	28731	1	0	1	0.999965	0.975917	N2_064_009G1	N2_064_011G1	N2_064	Enterobacteriaceae	Bacteria|Proteobacteria|Gammaproteobacteria|Enterobacterales|Enterobacteriaceae|unk|unk	N4_166_061G1_phage_Enterobacteriaceae	980_139.ph	phage	29440	FALSE	FALSE	TRUE
6853	N4_166_020G1_N4_166_020G1_scaffold_210.fasta	0.908207	30276	6	0	1	0.999802	0.652317	N2_064_031G1	N2_064_036G1	N2_064	Enterobacteriaceae	Bacteria|Proteobacteria|Gammaproteobacteria|Enterobacterales|Enterobacteriaceae|unk|unk	N4_166_020G1_phage_Enterobacteriaceae	851_1.ph	phage	46413	FALSE	FALSE	FALSE
6854	N4_166_020G1_N4_166_020G1_scaffold_210.fasta	0.920134	29874	4	0	1	0.999866	0.643656	N2_064_027G1	N2_064_036G1	N2_064	Enterobacteriaceae	Bacteria|Proteobacteria|Gammaproteobacteria|Enterobacterales|Enterobacteriaceae|unk|unk	N4_166_020G1_phage_Enterobacteriaceae	851_1.ph	phage	46413	FALSE	FALSE	FALSE
6855	N4_166_020G1_N4_166_020G1_scaffold_210.fasta	0.943096	31738	13	0	1	0.99959	0.683817	N2_064_027G1	N2_064_031G1	N2_064	Enterobacteriaceae	Bacteria|Proteobacteria|Gammaproteobacteria|Enterobacterales|Enterobacteriaceae|unk|unk	N4_166_020G1_phage_Enterobacteriaceae	851_1.ph	phage	46413	FALSE	FALSE	FALSE
6856	N4_151_021G1_N4_151_021G1_scaffold_158.fasta	0.978797	51564	16	0	1	0.99969	0.743779	N2_093_007G1	N2_093_008G1	N2_093	Klebsiella pneumoniae	Bacteria|Proteobacteria|Gammaproteobacteria|Enterobacterales|Enterobacteriaceae|Klebsiella|Klebsiella pneumoniae	N4_151_021G1_plasmid_Klebsiella_pneumoniae	89_1.pl	plasmid	69327	FALSE	TRUE	TRUE
6857	N4_151_021G1_N4_151_021G1_scaffold_158.fasta	0.975629	51282	17	0	1	0.999668	0.739712	N2_093_007G1	N2_093_008G2	N2_093	Klebsiella pneumoniae	Bacteria|Proteobacteria|Gammaproteobacteria|Enterobacterales|Enterobacteriaceae|Klebsiella|Klebsiella pneumoniae	N4_151_021G1_plasmid_Klebsiella_pneumoniae	89_1.pl	plasmid	69327	FALSE	TRUE	TRUE
6858	N4_151_021G1_N4_151_021G1_scaffold_158.fasta	0.975189	51410	17	0	1	0.999669	0.741558	N2_093_007G1	N2_093_009G1	N2_093	Klebsiella pneumoniae	Bacteria|Proteobacteria|Gammaproteobacteria|Enterobacterales|Enterobacteriaceae|Klebsiella|Klebsiella pneumoniae	N4_151_021G1_plasmid_Klebsiella_pneumoniae	89_1.pl	plasmid	69327	FALSE	TRUE	TRUE
6859	N4_151_021G1_N4_151_021G1_scaffold_158.fasta	0.987142	52127	15	0	1	0.999712	0.7519	N2_093_008G1	N2_093_009G1	N2_093	Klebsiella pneumoniae	Bacteria|Proteobacteria|Gammaproteobacteria|Enterobacterales|Enterobacteriaceae|Klebsiella|Klebsiella pneumoniae	N4_151_021G1_plasmid_Klebsiella_pneumoniae	89_1.pl	plasmid	69327	FALSE	TRUE	TRUE
6860	N4_151_021G1_N4_151_021G1_scaffold_158.fasta	0.986296	51964	9	1	0.999981	0.999827	0.749549	N2_093_008G2	N2_093_008G1	N2_093	Klebsiella pneumoniae	Bacteria|Proteobacteria|Gammaproteobacteria|Enterobacterales|Enterobacteriaceae|Klebsiella|Klebsiella pneumoniae	N4_151_021G1_plasmid_Klebsiella_pneumoniae	89_1.pl	plasmid	69327	FALSE	TRUE	TRUE
6861	N4_151_021G1_N4_151_021G1_scaffold_158.fasta	0.987471	51937	7	0	1	0.999865	0.74916	N2_093_008G2	N2_093_009G1	N2_093	Klebsiella pneumoniae	Bacteria|Proteobacteria|Gammaproteobacteria|Enterobacterales|Enterobacteriaceae|Klebsiella|Klebsiella pneumoniae	N4_151_021G1_plasmid_Klebsiella_pneumoniae	89_1.pl	plasmid	69327	FALSE	TRUE	TRUE
6862	N4_151_021G1_N4_151_021G1_scaffold_158.fasta	0.981031	51614	14	0	1	0.999729	0.744501	N2_093_010G1	N2_093_007G1	N2_093	Klebsiella pneumoniae	Bacteria|Proteobacteria|Gammaproteobacteria|Enterobacterales|Enterobacteriaceae|Klebsiella|Klebsiella pneumoniae	N4_151_021G1_plasmid_Klebsiella_pneumoniae	89_1.pl	plasmid	69327	FALSE	TRUE	TRUE
6863	N4_151_021G1_N4_151_021G1_scaffold_158.fasta	0.987755	52192	21	0	1	0.999598	0.752838	N2_093_010G1	N2_093_008G1	N2_093	Klebsiella pneumoniae	Bacteria|Proteobacteria|Gammaproteobacteria|Enterobacterales|Enterobacteriaceae|Klebsiella|Klebsiella pneumoniae	N4_151_021G1_plasmid_Klebsiella_pneumoniae	89_1.pl	plasmid	69327	FALSE	TRUE	TRUE
6864	N4_151_021G1_N4_151_021G1_scaffold_158.fasta	0.984655	51911	17	0	1	0.999673	0.748785	N2_093_010G1	N2_093_008G2	N2_093	Klebsiella pneumoniae	Bacteria|Proteobacteria|Gammaproteobacteria|Enterobacterales|Enterobacteriaceae|Klebsiella|Klebsiella pneumoniae	N4_151_021G1_plasmid_Klebsiella_pneumoniae	89_1.pl	plasmid	69327	FALSE	TRUE	TRUE
6865	N4_151_021G1_N4_151_021G1_scaffold_158.fasta	0.984564	52049	18	0	1	0.999654	0.750775	N2_093_010G1	N2_093_009G1	N2_093	Klebsiella pneumoniae	Bacteria|Proteobacteria|Gammaproteobacteria|Enterobacterales|Enterobacteriaceae|Klebsiella|Klebsiella pneumoniae	N4_151_021G1_plasmid_Klebsiella_pneumoniae	89_1.pl	plasmid	69327	FALSE	TRUE	TRUE
6866	N4_166_020G1_N4_166_020G1_scaffold_210.fasta	0.944109	31774	22	0	1	0.999308	0.684593	N2_064_025G1	N2_064_031G1	N2_064	Enterobacteriaceae	Bacteria|Proteobacteria|Gammaproteobacteria|Enterobacterales|Enterobacteriaceae|unk|unk	N4_166_020G1_phage_Enterobacteriaceae	851_1.ph	phage	46413	FALSE	FALSE	FALSE
6867	N4_166_061G1_N4_166_061G1_scaffold_345.fasta	0.981753	28731	4	0	1	0.999861	0.975917	N2_064_011G1	N2_064_020G1	N2_064	Enterobacteriaceae	Bacteria|Proteobacteria|Gammaproteobacteria|Enterobacterales|Enterobacteriaceae|unk|unk	N4_166_061G1_phage_Enterobacteriaceae	980_139.ph	phage	29440	FALSE	FALSE	TRUE
6868	N4_166_020G1_N4_166_020G1_scaffold_210.fasta	0.974215	33324	12	0	1	0.99964	0.717988	N2_064_013G1	N2_064_020G1	N2_064	Enterobacteriaceae	Bacteria|Proteobacteria|Gammaproteobacteria|Enterobacterales|Enterobacteriaceae|unk|unk	N4_166_020G1_phage_Enterobacteriaceae	851_1.ph	phage	46413	FALSE	FALSE	FALSE
6869	N4_166_020G1_N4_166_020G1_scaffold_210.fasta	0.980115	33713	17	0	1	0.999496	0.72637	N2_064_013G1	N2_064_016G1	N2_064	Enterobacteriaceae	Bacteria|Proteobacteria|Gammaproteobacteria|Enterobacterales|Enterobacteriaceae|unk|unk	N4_166_020G1_phage_Enterobacteriaceae	851_1.ph	phage	46413	FALSE	FALSE	FALSE
6870	dasN2_093_008G1_abawaca.11.fasta.fa	0.874736	1815700	163	27	0.999985	0.99991	0.847165	N2_093_007G1	N2_093_008G2	N2_093	Haemophilus parainfluenzae	Bacteria|Proteobacteria|Gammaproteobacteria|Pasteurellales|Pasteurellaceae|Haemophilus|Haemophilus parainfluenzae	N2_093_008G1_bacteria_Haemophilus_parainfluenzae	85_30.ba	bacteria	2143265	FALSE	FALSE	FALSE
6871	dasN2_093_008G1_abawaca.11.fasta.fa	0.974363	2058425	70	0	1	0.999966	0.960416	N2_093_008G2	N2_093_008G1	N2_093	Haemophilus parainfluenzae	Bacteria|Proteobacteria|Gammaproteobacteria|Pasteurellales|Pasteurellaceae|Haemophilus|Haemophilus parainfluenzae	N2_093_008G1_bacteria_Haemophilus_parainfluenzae	85_30.ba	bacteria	2143265	FALSE	FALSE	FALSE
6872	dasN4_128_007G1_concoct_6.fa	0.975434	1807160	2904	15	0.999992	0.998393	0.914748	N2_093_007G1	N2_093_008G1	N2_093	Staphylococcus epidermidis	Bacteria|Firmicutes|Bacilli|Bacillales|Staphylococcaceae|Staphylococcus|Staphylococcus epidermidis	N4_128_007G1_bacteria_Staphylococcus_epidermidis	158_2.ba	bacteria	1975583	FALSE	FALSE	TRUE
6873	dasN4_128_007G1_concoct_6.fa	0.978652	1817473	3008	21	0.999988	0.998345	0.919968	N2_093_007G1	N2_093_008G2	N2_093	Staphylococcus epidermidis	Bacteria|Firmicutes|Bacilli|Bacillales|Staphylococcaceae|Staphylococcus|Staphylococcus epidermidis	N4_128_007G1_bacteria_Staphylococcus_epidermidis	158_2.ba	bacteria	1975583	FALSE	FALSE	TRUE
6874	dasN4_128_007G1_concoct_6.fa	0.980863	1815026	1657	9	0.999995	0.999087	0.918729	N2_093_008G2	N2_093_008G1	N2_093	Staphylococcus epidermidis	Bacteria|Firmicutes|Bacilli|Bacillales|Staphylococcaceae|Staphylococcus|Staphylococcus epidermidis	N4_128_007G1_bacteria_Staphylococcus_epidermidis	158_2.ba	bacteria	1975583	FALSE	FALSE	TRUE
6875	dasN5_252_012G1_maxbin2.maxbin.001.fasta.fa	0.962684	1859838	2796	55	0.99997	0.998497	0.846394	N2_093_007G1	N2_093_008G1	N2_093	Staphylococcus epidermidis	Bacteria|Firmicutes|Bacilli|Bacillales|Staphylococcaceae|Staphylococcus|Staphylococcus epidermidis	N5_252_012G1_bacteria_Staphylococcus_epidermidis	158_3.ba	bacteria	2197367	FALSE	FALSE	TRUE
6876	dasN5_252_012G1_maxbin2.maxbin.001.fasta.fa	0.965296	1873214	3034	74	0.99996	0.99838	0.852481	N2_093_007G1	N2_093_008G2	N2_093	Staphylococcus epidermidis	Bacteria|Firmicutes|Bacilli|Bacillales|Staphylococcaceae|Staphylococcus|Staphylococcus epidermidis	N5_252_012G1_bacteria_Staphylococcus_epidermidis	158_3.ba	bacteria	2197367	FALSE	FALSE	TRUE
6877	dasN5_252_012G1_maxbin2.maxbin.001.fasta.fa	0.976268	1871027	1591	10	0.999995	0.99915	0.851486	N2_093_008G2	N2_093_008G1	N2_093	Staphylococcus epidermidis	Bacteria|Firmicutes|Bacilli|Bacillales|Staphylococcaceae|Staphylococcus|Staphylococcus epidermidis	N5_252_012G1_bacteria_Staphylococcus_epidermidis	158_3.ba	bacteria	2197367	FALSE	FALSE	TRUE
6878	N4_166_000G1_N4_166_000G1_scaffold_643.fasta	0.881962	16468	0	0	1	1	0.868978	N2_064_025G1	N2_064_027G1	N2_064	Klebsiella oxytoca	Bacteria|Proteobacteria|Gammaproteobacteria|Enterobacterales|Enterobacteriaceae|Klebsiella|Klebsiella oxytoca	N4_166_000G1_phage_Klebsiella_oxytoca__3	905_6.ph	phage	18951	FALSE	FALSE	FALSE
6879	N4_166_000G1_N4_166_000G1_scaffold_643.fasta	0.880669	16583	0	0	1	1	0.875046	N2_064_020G1	N2_064_027G1	N2_064	Klebsiella oxytoca	Bacteria|Proteobacteria|Gammaproteobacteria|Enterobacterales|Enterobacteriaceae|Klebsiella|Klebsiella oxytoca	N4_166_000G1_phage_Klebsiella_oxytoca__3	905_6.ph	phage	18951	FALSE	FALSE	FALSE
6880	N4_166_000G1_N4_166_000G1_scaffold_643.fasta	0.985502	18557	0	0	1	1	0.97921	N2_064_020G1	N2_064_025G1	N2_064	Klebsiella oxytoca	Bacteria|Proteobacteria|Gammaproteobacteria|Enterobacterales|Enterobacteriaceae|Klebsiella|Klebsiella oxytoca	N4_166_000G1_phage_Klebsiella_oxytoca__3	905_6.ph	phage	18951	FALSE	FALSE	FALSE
6881	N4_166_000G1_N4_166_000G1_scaffold_643.fasta	0.880997	16583	0	0	1	1	0.875046	N2_064_017G1	N2_064_027G1	N2_064	Klebsiella oxytoca	Bacteria|Proteobacteria|Gammaproteobacteria|Enterobacterales|Enterobacteriaceae|Klebsiella|Klebsiella oxytoca	N4_166_000G1_phage_Klebsiella_oxytoca__3	905_6.ph	phage	18951	FALSE	FALSE	FALSE
6882	N4_166_000G1_N4_166_000G1_scaffold_643.fasta	0.985868	18557	0	0	1	1	0.97921	N2_064_017G1	N2_064_025G1	N2_064	Klebsiella oxytoca	Bacteria|Proteobacteria|Gammaproteobacteria|Enterobacterales|Enterobacteriaceae|Klebsiella|Klebsiella oxytoca	N4_166_000G1_phage_Klebsiella_oxytoca__3	905_6.ph	phage	18951	FALSE	FALSE	FALSE
6883	N4_166_000G1_N4_166_000G1_scaffold_643.fasta	0.998249	18810	0	0	1	1	0.99256	N2_064_017G1	N2_064_020G1	N2_064	Klebsiella oxytoca	Bacteria|Proteobacteria|Gammaproteobacteria|Enterobacterales|Enterobacteriaceae|Klebsiella|Klebsiella oxytoca	N4_166_000G1_phage_Klebsiella_oxytoca__3	905_6.ph	phage	18951	FALSE	FALSE	FALSE
6884	N4_166_000G1_N4_166_000G1_scaffold_643.fasta	0.884741	16565	0	0	1	1	0.874096	N2_064_016G1	N2_064_027G1	N2_064	Klebsiella oxytoca	Bacteria|Proteobacteria|Gammaproteobacteria|Enterobacterales|Enterobacteriaceae|Klebsiella|Klebsiella oxytoca	N4_166_000G1_phage_Klebsiella_oxytoca__3	905_6.ph	phage	18951	FALSE	FALSE	FALSE
6885	N4_166_000G1_N4_166_000G1_scaffold_643.fasta	0.987095	18510	0	0	1	1	0.976729	N2_064_016G1	N2_064_025G1	N2_064	Klebsiella oxytoca	Bacteria|Proteobacteria|Gammaproteobacteria|Enterobacterales|Enterobacteriaceae|Klebsiella|Klebsiella oxytoca	N4_166_000G1_phage_Klebsiella_oxytoca__3	905_6.ph	phage	18951	FALSE	FALSE	FALSE
6886	N4_166_000G1_N4_166_000G1_scaffold_643.fasta	0.993362	18705	0	0	1	1	0.987019	N2_064_016G1	N2_064_020G1	N2_064	Klebsiella oxytoca	Bacteria|Proteobacteria|Gammaproteobacteria|Enterobacterales|Enterobacteriaceae|Klebsiella|Klebsiella oxytoca	N4_166_000G1_phage_Klebsiella_oxytoca__3	905_6.ph	phage	18951	FALSE	FALSE	FALSE
6887	N4_166_000G1_N4_166_000G1_scaffold_643.fasta	0.993731	18705	0	0	1	1	0.987019	N2_064_016G1	N2_064_017G1	N2_064	Klebsiella oxytoca	Bacteria|Proteobacteria|Gammaproteobacteria|Enterobacterales|Enterobacteriaceae|Klebsiella|Klebsiella oxytoca	N4_166_000G1_phage_Klebsiella_oxytoca__3	905_6.ph	phage	18951	FALSE	FALSE	FALSE
6888	N4_166_000G1_N4_166_000G1_scaffold_643.fasta	0.84812	15764	0	0	1	1	0.831829	N2_064_013G1	N2_064_027G1	N2_064	Klebsiella oxytoca	Bacteria|Proteobacteria|Gammaproteobacteria|Enterobacterales|Enterobacteriaceae|Klebsiella|Klebsiella oxytoca	N4_166_000G1_phage_Klebsiella_oxytoca__3	905_6.ph	phage	18951	FALSE	FALSE	FALSE
6889	N4_166_000G1_N4_166_000G1_scaffold_643.fasta	0.95065	17703	0	0	1	1	0.934146	N2_064_013G1	N2_064_025G1	N2_064	Klebsiella oxytoca	Bacteria|Proteobacteria|Gammaproteobacteria|Enterobacterales|Enterobacteriaceae|Klebsiella|Klebsiella oxytoca	N4_166_000G1_phage_Klebsiella_oxytoca__3	905_6.ph	phage	18951	FALSE	FALSE	FALSE
6890	N4_166_000G1_N4_166_000G1_scaffold_643.fasta	0.943601	17768	0	0	1	1	0.937576	N2_064_013G1	N2_064_020G1	N2_064	Klebsiella oxytoca	Bacteria|Proteobacteria|Gammaproteobacteria|Enterobacterales|Enterobacteriaceae|Klebsiella|Klebsiella oxytoca	N4_166_000G1_phage_Klebsiella_oxytoca__3	905_6.ph	phage	18951	FALSE	FALSE	FALSE
6891	N4_166_000G1_N4_166_000G1_scaffold_643.fasta	0.943952	17768	0	0	1	1	0.937576	N2_064_013G1	N2_064_017G1	N2_064	Klebsiella oxytoca	Bacteria|Proteobacteria|Gammaproteobacteria|Enterobacterales|Enterobacteriaceae|Klebsiella|Klebsiella oxytoca	N4_166_000G1_phage_Klebsiella_oxytoca__3	905_6.ph	phage	18951	FALSE	FALSE	FALSE
6892	N4_166_000G1_N4_166_000G1_scaffold_643.fasta	0.949594	17765	0	0	1	1	0.937418	N2_064_013G1	N2_064_016G1	N2_064	Klebsiella oxytoca	Bacteria|Proteobacteria|Gammaproteobacteria|Enterobacterales|Enterobacteriaceae|Klebsiella|Klebsiella oxytoca	N4_166_000G1_phage_Klebsiella_oxytoca__3	905_6.ph	phage	18951	FALSE	FALSE	FALSE
6893	dasN2_093_008G1_abawaca.11.fasta.fa	0.876559	1812106	173	27	0.999985	0.999905	0.845489	N2_093_007G1	N2_093_008G1	N2_093	Haemophilus parainfluenzae	Bacteria|Proteobacteria|Gammaproteobacteria|Pasteurellales|Pasteurellaceae|Haemophilus|Haemophilus parainfluenzae	N2_093_008G1_bacteria_Haemophilus_parainfluenzae	85_30.ba	bacteria	2143265	FALSE	FALSE	FALSE
6894	N4_166_020G1_N4_166_020G1_scaffold_210.fasta	0.971299	33537	20	0	1	0.999404	0.722578	N2_064_013G1	N2_064_017G1	N2_064	Enterobacteriaceae	Bacteria|Proteobacteria|Gammaproteobacteria|Enterobacterales|Enterobacteriaceae|unk|unk	N4_166_020G1_phage_Enterobacteriaceae	851_1.ph	phage	46413	FALSE	FALSE	FALSE
6895	S2_004_011G1_JBBB010J_scaffold_551.fasta	0.912086	5758	12	0	1	0.997916	0.517806	N2_093_010G1	N2_093_009G1	N2_093	Enterobacteriaceae	Bacteria|Proteobacteria|Gammaproteobacteria|Enterobacterales|Enterobacteriaceae|unk|unk	S2_004_011G1_phage_Enterobacteriaceae	970_5.ph	phage	11120	FALSE	FALSE	TRUE
6896	S2_004_011G1_JBBB010J_scaffold_551.fasta	0.91961	5754	11	0	1	0.998088	0.517446	N2_093_010G1	N2_093_008G1	N2_093	Enterobacteriaceae	Bacteria|Proteobacteria|Gammaproteobacteria|Enterobacterales|Enterobacteriaceae|unk|unk	S2_004_011G1_phage_Enterobacteriaceae	970_5.ph	phage	11120	FALSE	FALSE	TRUE
6897	N4_166_020G1_N4_166_020G1_scaffold_210.fasta	0.881051	30176	13	0	1	0.999569	0.650163	N2_064_011G1	N2_064_036G1	N2_064	Enterobacteriaceae	Bacteria|Proteobacteria|Gammaproteobacteria|Enterobacterales|Enterobacteriaceae|unk|unk	N4_166_020G1_phage_Enterobacteriaceae	851_1.ph	phage	46413	FALSE	FALSE	FALSE
6898	N4_166_020G1_N4_166_020G1_scaffold_210.fasta	0.961797	33081	36	0	1	0.998912	0.712753	N2_064_011G1	N2_064_031G1	N2_064	Enterobacteriaceae	Bacteria|Proteobacteria|Gammaproteobacteria|Enterobacterales|Enterobacteriaceae|unk|unk	N4_166_020G1_phage_Enterobacteriaceae	851_1.ph	phage	46413	FALSE	FALSE	FALSE
6899	N5_244_051G1_N5_244_051G1_scaffold_178.fasta	0.998429	38780	8	0	1	0.999794	0.995022	N2_093_007G1	N2_093_008G1	N2_093	Staphylococcus epidermidis	Bacteria|Firmicutes|Bacilli|Bacillales|Staphylococcaceae|Staphylococcus|Staphylococcus epidermidis	N5_244_051G1_plasmid_Staphylococcus_epidermidis	177_1.pl	plasmid	38974	FALSE	FALSE	TRUE
6900	N5_244_051G1_N5_244_051G1_scaffold_178.fasta	0.99771	38784	8	0	1	0.999794	0.995125	N2_093_007G1	N2_093_008G2	N2_093	Staphylococcus epidermidis	Bacteria|Firmicutes|Bacilli|Bacillales|Staphylococcaceae|Staphylococcus|Staphylococcus epidermidis	N5_244_051G1_plasmid_Staphylococcus_epidermidis	177_1.pl	plasmid	38974	FALSE	FALSE	TRUE
6901	N5_244_051G1_N5_244_051G1_scaffold_178.fasta	0.998508	38816	4	0	1	0.999897	0.995946	N2_093_008G2	N2_093_008G1	N2_093	Staphylococcus epidermidis	Bacteria|Firmicutes|Bacilli|Bacillales|Staphylococcaceae|Staphylococcus|Staphylococcus epidermidis	N5_244_051G1_plasmid_Staphylococcus_epidermidis	177_1.pl	plasmid	38974	FALSE	FALSE	TRUE
6902	N4_166_020G1_N4_166_020G1_scaffold_210.fasta	0.934461	31981	10	0	1	0.999687	0.689053	N2_064_011G1	N2_064_027G1	N2_064	Enterobacteriaceae	Bacteria|Proteobacteria|Gammaproteobacteria|Enterobacterales|Enterobacteriaceae|unk|unk	N4_166_020G1_phage_Enterobacteriaceae	851_1.ph	phage	46413	FALSE	FALSE	FALSE
6903	N4_166_020G1_N4_166_020G1_scaffold_210.fasta	0.937723	32057	14	0	1	0.999563	0.69069	N2_064_011G1	N2_064_025G1	N2_064	Enterobacteriaceae	Bacteria|Proteobacteria|Gammaproteobacteria|Enterobacterales|Enterobacteriaceae|unk|unk	N4_166_020G1_phage_Enterobacteriaceae	851_1.ph	phage	46413	FALSE	FALSE	FALSE
6904	N4_166_020G1_N4_166_020G1_scaffold_210.fasta	0.972212	33273	17	0	1	0.999489	0.71689	N2_064_011G1	N2_064_020G1	N2_064	Enterobacteriaceae	Bacteria|Proteobacteria|Gammaproteobacteria|Enterobacterales|Enterobacteriaceae|unk|unk	N4_166_020G1_phage_Enterobacteriaceae	851_1.ph	phage	46413	FALSE	FALSE	FALSE
6905	N4_166_020G1_N4_166_020G1_scaffold_210.fasta	0.972399	33540	17	0	1	0.999493	0.722642	N2_064_011G1	N2_064_017G1	N2_064	Enterobacteriaceae	Bacteria|Proteobacteria|Gammaproteobacteria|Enterobacterales|Enterobacteriaceae|unk|unk	N4_166_020G1_phage_Enterobacteriaceae	851_1.ph	phage	46413	FALSE	FALSE	FALSE
6906	N4_166_020G1_N4_166_020G1_scaffold_210.fasta	0.982094	33731	18	0	1	0.999466	0.726758	N2_064_011G1	N2_064_016G1	N2_064	Enterobacteriaceae	Bacteria|Proteobacteria|Gammaproteobacteria|Enterobacterales|Enterobacteriaceae|unk|unk	N4_166_020G1_phage_Enterobacteriaceae	851_1.ph	phage	46413	FALSE	FALSE	FALSE
6907	N4_166_020G1_N4_166_020G1_scaffold_210.fasta	0.982388	33858	9	0	1	0.999734	0.729494	N2_064_011G1	N2_064_013G1	N2_064	Enterobacteriaceae	Bacteria|Proteobacteria|Gammaproteobacteria|Enterobacterales|Enterobacteriaceae|unk|unk	N4_166_020G1_phage_Enterobacteriaceae	851_1.ph	phage	46413	FALSE	FALSE	FALSE
6908	N4_166_020G1_N4_166_020G1_scaffold_210.fasta	0.870839	30266	11	0	1	0.999637	0.652102	N2_064_009G1	N2_064_036G1	N2_064	Enterobacteriaceae	Bacteria|Proteobacteria|Gammaproteobacteria|Enterobacterales|Enterobacteriaceae|unk|unk	N4_166_020G1_phage_Enterobacteriaceae	851_1.ph	phage	46413	FALSE	FALSE	FALSE
6909	N4_166_020G1_N4_166_020G1_scaffold_210.fasta	0.952472	33207	34	0	1	0.998976	0.715468	N2_064_009G1	N2_064_031G1	N2_064	Enterobacteriaceae	Bacteria|Proteobacteria|Gammaproteobacteria|Enterobacterales|Enterobacteriaceae|unk|unk	N4_166_020G1_phage_Enterobacteriaceae	851_1.ph	phage	46413	FALSE	FALSE	FALSE
6910	N4_166_020G1_N4_166_020G1_scaffold_210.fasta	0.922302	32050	12	0	1	0.999626	0.690539	N2_064_009G1	N2_064_027G1	N2_064	Enterobacteriaceae	Bacteria|Proteobacteria|Gammaproteobacteria|Enterobacterales|Enterobacteriaceae|unk|unk	N4_166_020G1_phage_Enterobacteriaceae	851_1.ph	phage	46413	FALSE	FALSE	FALSE
6911	N4_166_020G1_N4_166_020G1_scaffold_210.fasta	0.923839	32096	8	0	1	0.999751	0.69153	N2_064_009G1	N2_064_025G1	N2_064	Enterobacteriaceae	Bacteria|Proteobacteria|Gammaproteobacteria|Enterobacterales|Enterobacteriaceae|unk|unk	N4_166_020G1_phage_Enterobacteriaceae	851_1.ph	phage	46413	FALSE	FALSE	FALSE
6912	N4_166_020G1_N4_166_020G1_scaffold_210.fasta	0.957229	33302	24	0	1	0.999279	0.717514	N2_064_009G1	N2_064_020G1	N2_064	Enterobacteriaceae	Bacteria|Proteobacteria|Gammaproteobacteria|Enterobacterales|Enterobacteriaceae|unk|unk	N4_166_020G1_phage_Enterobacteriaceae	851_1.ph	phage	46413	FALSE	FALSE	FALSE
6913	N4_166_020G1_N4_166_020G1_scaffold_210.fasta	0.957583	33570	31	1	0.99997	0.999077	0.723289	N2_064_009G1	N2_064_017G1	N2_064	Enterobacteriaceae	Bacteria|Proteobacteria|Gammaproteobacteria|Enterobacterales|Enterobacteriaceae|unk|unk	N4_166_020G1_phage_Enterobacteriaceae	851_1.ph	phage	46413	FALSE	FALSE	FALSE
6914	N4_166_020G1_N4_166_020G1_scaffold_210.fasta	0.964527	33716	32	0	1	0.999051	0.726434	N2_064_009G1	N2_064_016G1	N2_064	Enterobacteriaceae	Bacteria|Proteobacteria|Gammaproteobacteria|Enterobacterales|Enterobacteriaceae|unk|unk	N4_166_020G1_phage_Enterobacteriaceae	851_1.ph	phage	46413	FALSE	FALSE	FALSE
6915	N4_166_020G1_N4_166_020G1_scaffold_210.fasta	0.977447	34066	20	0	1	0.999413	0.733975	N2_064_009G1	N2_064_013G1	N2_064	Enterobacteriaceae	Bacteria|Proteobacteria|Gammaproteobacteria|Enterobacterales|Enterobacteriaceae|unk|unk	N4_166_020G1_phage_Enterobacteriaceae	851_1.ph	phage	46413	FALSE	FALSE	FALSE
6916	N4_166_020G1_N4_166_020G1_scaffold_210.fasta	0.971805	33950	19	1	0.999971	0.99944	0.731476	N2_064_009G1	N2_064_011G1	N2_064	Enterobacteriaceae	Bacteria|Proteobacteria|Gammaproteobacteria|Enterobacterales|Enterobacteriaceae|unk|unk	N4_166_020G1_phage_Enterobacteriaceae	851_1.ph	phage	46413	FALSE	FALSE	FALSE
6917	S2_004_011G1_JBBB010J_scaffold_551.fasta	0.921457	5819	7	0	1	0.998797	0.523291	N2_093_008G1	N2_093_009G1	N2_093	Enterobacteriaceae	Bacteria|Proteobacteria|Gammaproteobacteria|Enterobacterales|Enterobacteriaceae|unk|unk	S2_004_011G1_phage_Enterobacteriaceae	970_5.ph	phage	11120	FALSE	FALSE	TRUE
6918	S2_004_011G1_JBBB010J_scaffold_551.fasta	0.915361	5667	7	0	1	0.998765	0.509622	N2_093_008G2	N2_093_008G1	N2_093	Enterobacteriaceae	Bacteria|Proteobacteria|Gammaproteobacteria|Enterobacterales|Enterobacteriaceae|unk|unk	S2_004_011G1_phage_Enterobacteriaceae	970_5.ph	phage	11120	FALSE	FALSE	TRUE
6919	S2_004_011G1_JBBB010J_scaffold_551.fasta	0.92009	5711	8	0	1	0.998599	0.513579	N2_093_008G2	N2_093_009G1	N2_093	Enterobacteriaceae	Bacteria|Proteobacteria|Gammaproteobacteria|Enterobacterales|Enterobacteriaceae|unk|unk	S2_004_011G1_phage_Enterobacteriaceae	970_5.ph	phage	11120	FALSE	FALSE	TRUE
6920	S2_004_011G1_JBBB010J_scaffold_551.fasta	0.894475	5569	10	0	1	0.998204	0.500809	N2_093_010G1	N2_093_008G2	N2_093	Enterobacteriaceae	Bacteria|Proteobacteria|Gammaproteobacteria|Enterobacterales|Enterobacteriaceae|unk|unk	S2_004_011G1_phage_Enterobacteriaceae	970_5.ph	phage	11120	FALSE	FALSE	TRUE
6921	dasN5_258_006G2_maxbin2.maxbin.001.fasta.fa	0.997299	4728090	650	8	0.999998	0.999863	0.911768	N2_093_007G1	N2_093_008G1	N2_093	Klebsiella pneumoniae	Bacteria|Proteobacteria|Gammaproteobacteria|Enterobacterales|Enterobacteriaceae|Klebsiella|Klebsiella pneumoniae	N5_258_006G2_bacteria_Klebsiella_pneumoniae	242_2.ba	bacteria	5185627	FALSE	TRUE	TRUE
6922	N4_166_061G1_N4_166_061G1_scaffold_345.fasta	0.972946	28267	0	0	1	1	0.960156	N2_064_011G1	N2_064_025G1	N2_064	Enterobacteriaceae	Bacteria|Proteobacteria|Gammaproteobacteria|Enterobacterales|Enterobacteriaceae|unk|unk	N4_166_061G1_phage_Enterobacteriaceae	980_139.ph	phage	29440	FALSE	FALSE	TRUE
6923	N4_166_061G1_N4_166_061G1_scaffold_345.fasta	0.933737	27168	0	0	1	1	0.922826	N2_064_013G1	N2_064_016G1	N2_064	Enterobacteriaceae	Bacteria|Proteobacteria|Gammaproteobacteria|Enterobacterales|Enterobacteriaceae|unk|unk	N4_166_061G1_phage_Enterobacteriaceae	980_139.ph	phage	29440	FALSE	FALSE	TRUE
6924	N5_241_068G1_N5_241_068G1_scaffold_36.fasta	0.947596	72873	28	0	1	0.999616	0.642868	N2_064_009G1	N2_064_025G1	N2_064	Enterobacteriaceae	Bacteria|Proteobacteria|Gammaproteobacteria|Enterobacterales|Enterobacteriaceae|unk|unk	N5_241_068G1_phage_Enterobacteriaceae	921_1.ph	phage	113356	FALSE	FALSE	TRUE
6925	N5_241_068G1_N5_241_068G1_scaffold_36.fasta	0.984742	76159	17	0	1	0.999777	0.671857	N2_064_009G1	N2_064_020G1	N2_064	Enterobacteriaceae	Bacteria|Proteobacteria|Gammaproteobacteria|Enterobacterales|Enterobacteriaceae|unk|unk	N5_241_068G1_phage_Enterobacteriaceae	921_1.ph	phage	113356	FALSE	FALSE	TRUE
6926	N5_241_068G1_N5_241_068G1_scaffold_36.fasta	0.971582	74907	15	2	0.999973	0.9998	0.660812	N2_064_009G1	N2_064_017G1	N2_064	Enterobacteriaceae	Bacteria|Proteobacteria|Gammaproteobacteria|Enterobacterales|Enterobacteriaceae|unk|unk	N5_241_068G1_phage_Enterobacteriaceae	921_1.ph	phage	113356	FALSE	FALSE	TRUE
6927	N5_241_068G1_N5_241_068G1_scaffold_36.fasta	0.958464	73795	14	0	1	0.99981	0.651002	N2_064_009G1	N2_064_016G1	N2_064	Enterobacteriaceae	Bacteria|Proteobacteria|Gammaproteobacteria|Enterobacterales|Enterobacteriaceae|unk|unk	N5_241_068G1_phage_Enterobacteriaceae	921_1.ph	phage	113356	FALSE	FALSE	TRUE
6928	N5_241_068G1_N5_241_068G1_scaffold_36.fasta	0.921911	70894	13	0	1	0.999817	0.62541	N2_064_009G1	N2_064_013G1	N2_064	Enterobacteriaceae	Bacteria|Proteobacteria|Gammaproteobacteria|Enterobacterales|Enterobacteriaceae|unk|unk	N5_241_068G1_phage_Enterobacteriaceae	921_1.ph	phage	113356	FALSE	FALSE	TRUE
6929	N5_241_068G1_N5_241_068G1_scaffold_36.fasta	0.9524	73271	17	0	1	0.999768	0.64638	N2_064_009G1	N2_064_011G1	N2_064	Enterobacteriaceae	Bacteria|Proteobacteria|Gammaproteobacteria|Enterobacterales|Enterobacteriaceae|unk|unk	N5_241_068G1_phage_Enterobacteriaceae	921_1.ph	phage	113356	FALSE	FALSE	TRUE
6930	N5_227_081G1_N5_227_081G1_scaffold_202.fasta	0.955128	10877	22	0	1	0.997977	0.496055	N2_064_009G1	N2_064_013G1	N2_064	Citrobacter freundii	Bacteria|Proteobacteria|Gammaproteobacteria|Enterobacterales|Enterobacteriaceae|Citrobacter|Citrobacter freundii	N5_227_081G1_phage_Citrobacter_freundii	950_9.ph	phage	21927	FALSE	FALSE	FALSE
6931	N5_224_008G1_N5_224_008G1_scaffold_24.fasta	0.982475	88857	9	0	1	0.999899	0.809801	N2_064_036G1	N2_064_043G1	N2_064	Klebsiella pneumoniae	Bacteria|Proteobacteria|Gammaproteobacteria|Enterobacterales|Enterobacteriaceae|Klebsiella|Klebsiella pneumoniae	N5_224_008G1_phage_Klebsiella_pneumoniae	922_2.ph	phage	109727	FALSE	FALSE	TRUE
6932	N5_224_008G1_N5_224_008G1_scaffold_24.fasta	0.981082	88007	3	0	1	0.999966	0.802054	N2_064_031G1	N2_064_043G1	N2_064	Klebsiella pneumoniae	Bacteria|Proteobacteria|Gammaproteobacteria|Enterobacterales|Enterobacteriaceae|Klebsiella|Klebsiella pneumoniae	N5_224_008G1_phage_Klebsiella_pneumoniae	922_2.ph	phage	109727	FALSE	FALSE	TRUE
6933	N5_224_008G1_N5_224_008G1_scaffold_24.fasta	0.979596	88433	7	0	1	0.999921	0.805937	N2_064_031G1	N2_064_036G1	N2_064	Klebsiella pneumoniae	Bacteria|Proteobacteria|Gammaproteobacteria|Enterobacterales|Enterobacteriaceae|Klebsiella|Klebsiella pneumoniae	N5_224_008G1_phage_Klebsiella_pneumoniae	922_2.ph	phage	109727	FALSE	FALSE	TRUE
6934	N5_224_008G1_N5_224_008G1_scaffold_24.fasta	0.985898	88370	6	0	1	0.999932	0.805362	N2_064_027G1	N2_064_043G1	N2_064	Klebsiella pneumoniae	Bacteria|Proteobacteria|Gammaproteobacteria|Enterobacterales|Enterobacteriaceae|Klebsiella|Klebsiella pneumoniae	N5_224_008G1_phage_Klebsiella_pneumoniae	922_2.ph	phage	109727	FALSE	FALSE	TRUE
6935	N1_018_000G1_N1_018_000G1_scaffold_206.fasta	0.981561	35986	9	0	1	0.99975	0.883569	N2_093_008G2	N2_093_008G1	N2_093	Staphylococcus epidermidis	Bacteria|Firmicutes|Bacilli|Bacillales|Staphylococcaceae|Staphylococcus|Staphylococcus epidermidis	N1_018_000G1_plasmid_Staphylococcus_epidermidis	311_1.pl	plasmid	40728	FALSE	FALSE	TRUE
6936	N5_224_008G1_N5_224_008G1_scaffold_24.fasta	0.974595	88349	13	0	1	0.999853	0.805171	N2_064_027G1	N2_064_036G1	N2_064	Klebsiella pneumoniae	Bacteria|Proteobacteria|Gammaproteobacteria|Enterobacterales|Enterobacteriaceae|Klebsiella|Klebsiella pneumoniae	N5_224_008G1_phage_Klebsiella_pneumoniae	922_2.ph	phage	109727	FALSE	FALSE	TRUE
6937	N1_018_000G1_N1_018_000G1_scaffold_206.fasta	0.97978	36002	20	0	1	0.999444	0.883962	N2_093_007G1	N2_093_008G2	N2_093	Staphylococcus epidermidis	Bacteria|Firmicutes|Bacilli|Bacillales|Staphylococcaceae|Staphylococcus|Staphylococcus epidermidis	N1_018_000G1_plasmid_Staphylococcus_epidermidis	311_1.pl	plasmid	40728	FALSE	FALSE	TRUE
6938	N1_017_010G1_b017-d010_scaffold_249.fasta	0.881423	12711	0	0	1	1	0.880934	N2_093_007G1	N2_093_008G1	N2_093	Staphylococcus	Bacteria|Firmicutes|Bacilli|Bacillales|Staphylococcaceae|Staphylococcus|unk	N1_017_010G1_phage_Staphylococcus	624_1.ph	phage	14429	FALSE	FALSE	TRUE
6939	N1_017_010G1_b017-d010_scaffold_249.fasta	0.88179	12711	0	0	1	1	0.880934	N2_093_007G1	N2_093_008G2	N2_093	Staphylococcus	Bacteria|Firmicutes|Bacilli|Bacillales|Staphylococcaceae|Staphylococcus|unk	N1_017_010G1_phage_Staphylococcus	624_1.ph	phage	14429	FALSE	FALSE	TRUE
6940	N1_017_010G1_b017-d010_scaffold_249.fasta	0.999584	14415	2	0	1	0.999861	0.99903	N2_093_008G2	N2_093_008G1	N2_093	Staphylococcus	Bacteria|Firmicutes|Bacilli|Bacillales|Staphylococcaceae|Staphylococcus|unk	N1_017_010G1_phage_Staphylococcus	624_1.ph	phage	14429	FALSE	FALSE	TRUE
6941	N1_017_010G1_b017-d010_scaffold_256.fasta	0.672532	29085	212	5	0.999828	0.992711	0.647686	N2_093_007G1	N2_093_008G1	N2_093	Phietavirus	Viruses|unk|unk|Caudovirales|Siphoviridae|Phietavirus|unk	N1_017_010G1_phage_Phietavirus	636_22.ph	phage	44906	FALSE	TRUE	TRUE
6942	N1_017_010G1_b017-d010_scaffold_256.fasta	0.677245	30281	236	5	0.999835	0.992206	0.67432	N2_093_007G1	N2_093_008G2	N2_093	Phietavirus	Viruses|unk|unk|Caudovirales|Siphoviridae|Phietavirus|unk	N1_017_010G1_phage_Phietavirus	636_22.ph	phage	44906	FALSE	TRUE	TRUE
6943	N1_017_010G1_b017-d010_scaffold_256.fasta	0.93748	41881	1	0	1	0.999976	0.932637	N2_093_008G2	N2_093_008G1	N2_093	Phietavirus	Viruses|unk|unk|Caudovirales|Siphoviridae|Phietavirus|unk	N1_017_010G1_phage_Phietavirus	636_22.ph	phage	44906	FALSE	TRUE	TRUE
6944	N1_018_000G1_N1_018_000G1_scaffold_206.fasta	0.981067	35910	24	0	1	0.999332	0.881703	N2_093_007G1	N2_093_008G1	N2_093	Staphylococcus epidermidis	Bacteria|Firmicutes|Bacilli|Bacillales|Staphylococcaceae|Staphylococcus|Staphylococcus epidermidis	N1_018_000G1_plasmid_Staphylococcus_epidermidis	311_1.pl	plasmid	40728	FALSE	FALSE	TRUE
6945	N4_166_061G1_N4_166_061G1_scaffold_345.fasta	0.895013	25950	0	0	1	1	0.881454	N2_064_011G1	N2_064_027G1	N2_064	Enterobacteriaceae	Bacteria|Proteobacteria|Gammaproteobacteria|Enterobacterales|Enterobacteriaceae|unk|unk	N4_166_061G1_phage_Enterobacteriaceae	980_139.ph	phage	29440	FALSE	FALSE	TRUE
6946	N5_224_008G1_N5_224_008G1_scaffold_24.fasta	0.97602	87630	9	0	1	0.999897	0.798618	N2_064_027G1	N2_064_031G1	N2_064	Klebsiella pneumoniae	Bacteria|Proteobacteria|Gammaproteobacteria|Enterobacterales|Enterobacteriaceae|Klebsiella|Klebsiella pneumoniae	N5_224_008G1_phage_Klebsiella_pneumoniae	922_2.ph	phage	109727	FALSE	FALSE	TRUE
6947	N5_224_008G1_N5_224_008G1_scaffold_24.fasta	0.964518	87965	21	0	1	0.999761	0.801671	N2_064_025G1	N2_064_036G1	N2_064	Klebsiella pneumoniae	Bacteria|Proteobacteria|Gammaproteobacteria|Enterobacterales|Enterobacteriaceae|Klebsiella|Klebsiella pneumoniae	N5_224_008G1_phage_Klebsiella_pneumoniae	922_2.ph	phage	109727	FALSE	FALSE	TRUE
6948	N4_087_026G1_N4_087_026G1_scaffold_822.fasta	0.946577	6485	9	0	1	0.998612	0.500309	N2_093_008G1	N2_093_009G1	N2_093	Klebsiella pneumoniae	Bacteria|Proteobacteria|Gammaproteobacteria|Enterobacterales|Enterobacteriaceae|Klebsiella|Klebsiella pneumoniae	N4_087_026G1_phage_Klebsiella_pneumoniae	970_4.ph	phage	12962	FALSE	FALSE	TRUE
6949	N4_087_026G1_N4_087_026G1_scaffold_822.fasta	0.759276	6037	15	0	1	0.997515	0.465746	N2_093_010G1	N2_093_007G1	N2_093	Klebsiella pneumoniae	Bacteria|Proteobacteria|Gammaproteobacteria|Enterobacterales|Enterobacteriaceae|Klebsiella|Klebsiella pneumoniae	N4_087_026G1_phage_Klebsiella_pneumoniae	970_4.ph	phage	12962	FALSE	FALSE	TRUE
6950	N4_087_026G1_N4_087_026G1_scaffold_822.fasta	0.937125	6409	16	0	1	0.997504	0.494445	N2_093_010G1	N2_093_008G1	N2_093	Klebsiella pneumoniae	Bacteria|Proteobacteria|Gammaproteobacteria|Enterobacterales|Enterobacteriaceae|Klebsiella|Klebsiella pneumoniae	N4_087_026G1_phage_Klebsiella_pneumoniae	970_4.ph	phage	12962	FALSE	FALSE	TRUE
6951	N4_087_026G1_N4_087_026G1_scaffold_822.fasta	0.928074	6400	17	0	1	0.997344	0.493751	N2_093_010G1	N2_093_009G1	N2_093	Klebsiella pneumoniae	Bacteria|Proteobacteria|Gammaproteobacteria|Enterobacterales|Enterobacteriaceae|Klebsiella|Klebsiella pneumoniae	N4_087_026G1_phage_Klebsiella_pneumoniae	970_4.ph	phage	12962	FALSE	FALSE	TRUE
6952	N4_179_023G1_N4_179_023G1_scaffold_616.fasta	0.956913	6174	11	0	1	0.998218	0.490623	N2_064_013G1	N2_064_016G1	N2_064	Citrobacter freundii	Bacteria|Proteobacteria|Gammaproteobacteria|Enterobacterales|Enterobacteriaceae|Citrobacter|Citrobacter freundii	N4_179_023G1_phage_Citrobacter_freundii__3	943_7.ph	phage	12584	FALSE	FALSE	FALSE
6953	N4_129_016G1_N4_129_016G1_scaffold_166.fasta	0.673853	18973	0	0	1	1	0.576267	N2_093_008G2	N2_093_008G1	N2_093	Staphylococcus	Bacteria|Firmicutes|Bacilli|Bacillales|Staphylococcaceae|Staphylococcus|unk	N4_129_016G1_phage_Staphylococcus	628_1.ph	phage	32924	FALSE	FALSE	FALSE
6954	N4_166_061G1_N4_166_061G1_scaffold_345.fasta	0.896657	25908	0	0	1	1	0.880027	N2_064_025G1	N2_064_027G1	N2_064	Enterobacteriaceae	Bacteria|Proteobacteria|Gammaproteobacteria|Enterobacterales|Enterobacteriaceae|unk|unk	N4_166_061G1_phage_Enterobacteriaceae	980_139.ph	phage	29440	FALSE	FALSE	TRUE
6955	N4_166_061G1_N4_166_061G1_scaffold_345.fasta	0.89487	26200	4	0	1	0.999847	0.889946	N2_064_020G1	N2_064_027G1	N2_064	Enterobacteriaceae	Bacteria|Proteobacteria|Gammaproteobacteria|Enterobacterales|Enterobacteriaceae|unk|unk	N4_166_061G1_phage_Enterobacteriaceae	980_139.ph	phage	29440	FALSE	FALSE	TRUE
6956	N4_166_061G1_N4_166_061G1_scaffold_345.fasta	0.976901	28589	4	0	1	0.99986	0.971094	N2_064_020G1	N2_064_025G1	N2_064	Enterobacteriaceae	Bacteria|Proteobacteria|Gammaproteobacteria|Enterobacterales|Enterobacteriaceae|unk|unk	N4_166_061G1_phage_Enterobacteriaceae	980_139.ph	phage	29440	FALSE	FALSE	TRUE
6957	N4_166_061G1_N4_166_061G1_scaffold_345.fasta	0.895406	26196	0	0	1	1	0.88981	N2_064_017G1	N2_064_027G1	N2_064	Enterobacteriaceae	Bacteria|Proteobacteria|Gammaproteobacteria|Enterobacterales|Enterobacteriaceae|unk|unk	N4_166_061G1_phage_Enterobacteriaceae	980_139.ph	phage	29440	FALSE	FALSE	TRUE
6958	N4_166_061G1_N4_166_061G1_scaffold_345.fasta	0.977161	28580	0	0	1	1	0.970788	N2_064_017G1	N2_064_025G1	N2_064	Enterobacteriaceae	Bacteria|Proteobacteria|Gammaproteobacteria|Enterobacterales|Enterobacteriaceae|unk|unk	N4_166_061G1_phage_Enterobacteriaceae	980_139.ph	phage	29440	FALSE	FALSE	TRUE
6959	N4_166_061G1_N4_166_061G1_scaffold_345.fasta	0.998975	29237	6	0	1	0.999795	0.993105	N2_064_017G1	N2_064_020G1	N2_064	Enterobacteriaceae	Bacteria|Proteobacteria|Gammaproteobacteria|Enterobacterales|Enterobacteriaceae|unk|unk	N4_166_061G1_phage_Enterobacteriaceae	980_139.ph	phage	29440	FALSE	FALSE	TRUE
6960	N4_166_061G1_N4_166_061G1_scaffold_345.fasta	0.8926	26080	0	0	1	1	0.88587	N2_064_016G1	N2_064_027G1	N2_064	Enterobacteriaceae	Bacteria|Proteobacteria|Gammaproteobacteria|Enterobacterales|Enterobacteriaceae|unk|unk	N4_166_061G1_phage_Enterobacteriaceae	980_139.ph	phage	29440	FALSE	FALSE	TRUE
6961	N4_166_061G1_N4_166_061G1_scaffold_345.fasta	0.978457	28523	0	0	1	1	0.968852	N2_064_016G1	N2_064_025G1	N2_064	Enterobacteriaceae	Bacteria|Proteobacteria|Gammaproteobacteria|Enterobacterales|Enterobacteriaceae|unk|unk	N4_166_061G1_phage_Enterobacteriaceae	980_139.ph	phage	29440	FALSE	FALSE	TRUE
6962	N4_131_000G1_N4_131_000G1_scaffold_942.fasta	0.970588	11220	18	0	1	0.998396	0.942382	N2_093_007G1	N2_093_008G1	N2_093	Streptococcus parasanguinis	Bacteria|Firmicutes|Bacilli|Lactobacillales|Streptococcaceae|Streptococcus|Streptococcus parasanguinis	N4_131_000G1_plasmid_Streptococcus_parasanguinis	314_1.pl	plasmid	11906	FALSE	TRUE	TRUE
6963	N4_131_000G1_N4_131_000G1_scaffold_942.fasta	0.960523	11314	7	0	1	0.999381	0.950277	N2_093_007G1	N2_093_008G2	N2_093	Streptococcus parasanguinis	Bacteria|Firmicutes|Bacilli|Lactobacillales|Streptococcaceae|Streptococcus|Streptococcus parasanguinis	N4_131_000G1_plasmid_Streptococcus_parasanguinis	314_1.pl	plasmid	11906	FALSE	TRUE	TRUE
6964	N4_131_000G1_N4_131_000G1_scaffold_942.fasta	0.973427	11466	11	0	1	0.999041	0.963044	N2_093_008G2	N2_093_008G1	N2_093	Streptococcus parasanguinis	Bacteria|Firmicutes|Bacilli|Lactobacillales|Streptococcaceae|Streptococcus|Streptococcus parasanguinis	N4_131_000G1_plasmid_Streptococcus_parasanguinis	314_1.pl	plasmid	11906	FALSE	TRUE	TRUE
6965	N4_166_061G1_N4_166_061G1_scaffold_345.fasta	0.993849	29085	4	0	1	0.999862	0.987942	N2_064_016G1	N2_064_020G1	N2_064	Enterobacteriaceae	Bacteria|Proteobacteria|Gammaproteobacteria|Enterobacterales|Enterobacteriaceae|unk|unk	N4_166_061G1_phage_Enterobacteriaceae	980_139.ph	phage	29440	FALSE	FALSE	TRUE
6966	N4_166_061G1_N4_166_061G1_scaffold_345.fasta	0.993574	29068	0	0	1	1	0.987364	N2_064_016G1	N2_064_017G1	N2_064	Enterobacteriaceae	Bacteria|Proteobacteria|Gammaproteobacteria|Enterobacterales|Enterobacteriaceae|unk|unk	N4_166_061G1_phage_Enterobacteriaceae	980_139.ph	phage	29440	FALSE	FALSE	TRUE
6967	N4_166_061G1_N4_166_061G1_scaffold_345.fasta	0.872155	24873	0	0	1	1	0.844871	N2_064_013G1	N2_064_027G1	N2_064	Enterobacteriaceae	Bacteria|Proteobacteria|Gammaproteobacteria|Enterobacterales|Enterobacteriaceae|unk|unk	N4_166_061G1_phage_Enterobacteriaceae	980_139.ph	phage	29440	FALSE	FALSE	TRUE
6968	N4_166_061G1_N4_166_061G1_scaffold_345.fasta	0.934575	26941	0	0	1	1	0.915115	N2_064_013G1	N2_064_025G1	N2_064	Enterobacteriaceae	Bacteria|Proteobacteria|Gammaproteobacteria|Enterobacterales|Enterobacteriaceae|unk|unk	N4_166_061G1_phage_Enterobacteriaceae	980_139.ph	phage	29440	FALSE	FALSE	TRUE
6969	N4_166_061G1_N4_166_061G1_scaffold_345.fasta	0.92872	27179	4	0	1	0.999853	0.9232	N2_064_013G1	N2_064_020G1	N2_064	Enterobacteriaceae	Bacteria|Proteobacteria|Gammaproteobacteria|Enterobacterales|Enterobacteriaceae|unk|unk	N4_166_061G1_phage_Enterobacteriaceae	980_139.ph	phage	29440	FALSE	FALSE	TRUE
6970	N4_166_061G1_N4_166_061G1_scaffold_345.fasta	0.929546	27179	0	0	1	1	0.9232	N2_064_013G1	N2_064_017G1	N2_064	Enterobacteriaceae	Bacteria|Proteobacteria|Gammaproteobacteria|Enterobacterales|Enterobacteriaceae|unk|unk	N4_166_061G1_phage_Enterobacteriaceae	980_139.ph	phage	29440	FALSE	FALSE	TRUE
6971	N4_087_026G1_N4_087_026G1_scaffold_822.fasta	0.734352	5960	11	0	1	0.998154	0.459806	N2_093_007G1	N2_093_009G1	N2_093	Klebsiella pneumoniae	Bacteria|Proteobacteria|Gammaproteobacteria|Enterobacterales|Enterobacteriaceae|Klebsiella|Klebsiella pneumoniae	N4_087_026G1_phage_Klebsiella_pneumoniae	970_4.ph	phage	12962	FALSE	FALSE	TRUE
6972	N5_224_008G1_N5_224_008G1_scaffold_24.fasta	0.974544	87936	12	0	1	0.999864	0.801407	N2_064_025G1	N2_064_043G1	N2_064	Klebsiella pneumoniae	Bacteria|Proteobacteria|Gammaproteobacteria|Enterobacterales|Enterobacteriaceae|Klebsiella|Klebsiella pneumoniae	N5_224_008G1_phage_Klebsiella_pneumoniae	922_2.ph	phage	109727	FALSE	FALSE	TRUE
6973	N4_087_026G1_N4_087_026G1_scaffold_822.fasta	0.742392	5977	9	0	1	0.998494	0.461117	N2_093_007G1	N2_093_008G1	N2_093	Klebsiella pneumoniae	Bacteria|Proteobacteria|Gammaproteobacteria|Enterobacterales|Enterobacteriaceae|Klebsiella|Klebsiella pneumoniae	N4_087_026G1_phage_Klebsiella_pneumoniae	970_4.ph	phage	12962	FALSE	FALSE	TRUE
6974	N3_173_000G1_N3_173_000G1_scaffold_160.fasta	0.995749	71678	32	0	1	0.999554	0.992605	N2_093_008G2	N2_093_008G1	N2_093	Staphylococcus epidermidis	Bacteria|Firmicutes|Bacilli|Bacillales|Staphylococcaceae|Staphylococcus|Staphylococcus epidermidis	N3_173_000G1_plasmid_Staphylococcus_epidermidis	310_1.pl	plasmid	72212	FALSE	FALSE	TRUE
6975	N5_224_008G1_N5_224_008G1_scaffold_24.fasta	0.968845	87384	14	0	1	0.99984	0.796376	N2_064_025G1	N2_064_031G1	N2_064	Klebsiella pneumoniae	Bacteria|Proteobacteria|Gammaproteobacteria|Enterobacterales|Enterobacteriaceae|Klebsiella|Klebsiella pneumoniae	N5_224_008G1_phage_Klebsiella_pneumoniae	922_2.ph	phage	109727	FALSE	FALSE	TRUE
6976	N5_224_008G1_N5_224_008G1_scaffold_24.fasta	0.982203	88137	6	0	1	0.999932	0.803239	N2_064_025G1	N2_064_027G1	N2_064	Klebsiella pneumoniae	Bacteria|Proteobacteria|Gammaproteobacteria|Enterobacterales|Enterobacteriaceae|Klebsiella|Klebsiella pneumoniae	N5_224_008G1_phage_Klebsiella_pneumoniae	922_2.ph	phage	109727	FALSE	FALSE	TRUE
6977	N5_224_008G1_N5_224_008G1_scaffold_24.fasta	0.870976	79251	37	5	0.999937	0.999533	0.722256	N2_064_020G1	N2_064_043G1	N2_064	Klebsiella pneumoniae	Bacteria|Proteobacteria|Gammaproteobacteria|Enterobacterales|Enterobacteriaceae|Klebsiella|Klebsiella pneumoniae	N5_224_008G1_phage_Klebsiella_pneumoniae	922_2.ph	phage	109727	FALSE	FALSE	TRUE
6978	N5_224_008G1_N5_224_008G1_scaffold_24.fasta	0.861314	79240	37	2	0.999975	0.999533	0.722156	N2_064_020G1	N2_064_036G1	N2_064	Klebsiella pneumoniae	Bacteria|Proteobacteria|Gammaproteobacteria|Enterobacterales|Enterobacteriaceae|Klebsiella|Klebsiella pneumoniae	N5_224_008G1_phage_Klebsiella_pneumoniae	922_2.ph	phage	109727	FALSE	FALSE	TRUE
6979	N2_064_011G1_64_003_scaffold_138.fasta	0.931427	30589	1	0	1	0.999967	0.918037	N2_093_007G1	N2_093_008G1	N2_093	human gut metagenome	unk|unk|unk|unk|unk|unk|human gut metagenome	N2_064_011G1_phage_human_gut_metagenome	636_21.ph	phage	33320	FALSE	FALSE	TRUE
6980	N2_064_011G1_64_003_scaffold_138.fasta	0.919141	30589	1	0	1	0.999967	0.918037	N2_093_007G1	N2_093_008G2	N2_093	human gut metagenome	unk|unk|unk|unk|unk|unk|human gut metagenome	N2_064_011G1_phage_human_gut_metagenome	636_21.ph	phage	33320	FALSE	FALSE	TRUE
6981	N2_064_011G1_64_003_scaffold_138.fasta	0.986809	32841	6	0	1	0.999817	0.985624	N2_093_008G2	N2_093_008G1	N2_093	human gut metagenome	unk|unk|unk|unk|unk|unk|human gut metagenome	N2_064_011G1_phage_human_gut_metagenome	636_21.ph	phage	33320	FALSE	FALSE	TRUE
6982	N5_224_008G1_N5_224_008G1_scaffold_24.fasta	0.876235	79230	34	2	0.999975	0.999571	0.722065	N2_064_020G1	N2_064_031G1	N2_064	Klebsiella pneumoniae	Bacteria|Proteobacteria|Gammaproteobacteria|Enterobacterales|Enterobacteriaceae|Klebsiella|Klebsiella pneumoniae	N5_224_008G1_phage_Klebsiella_pneumoniae	922_2.ph	phage	109727	FALSE	FALSE	TRUE
6983	N5_224_008G1_N5_224_008G1_scaffold_24.fasta	0.880993	79596	34	2	0.999975	0.999573	0.7254	N2_064_020G1	N2_064_027G1	N2_064	Klebsiella pneumoniae	Bacteria|Proteobacteria|Gammaproteobacteria|Enterobacterales|Enterobacteriaceae|Klebsiella|Klebsiella pneumoniae	N5_224_008G1_phage_Klebsiella_pneumoniae	922_2.ph	phage	109727	FALSE	FALSE	TRUE
6984	N5_224_008G1_N5_224_008G1_scaffold_24.fasta	0.892771	80236	42	2	0.999975	0.999477	0.731233	N2_064_020G1	N2_064_025G1	N2_064	Klebsiella pneumoniae	Bacteria|Proteobacteria|Gammaproteobacteria|Enterobacterales|Enterobacteriaceae|Klebsiella|Klebsiella pneumoniae	N5_224_008G1_phage_Klebsiella_pneumoniae	922_2.ph	phage	109727	FALSE	FALSE	TRUE
6985	N5_215_000G1_N5_215_000G1_scaffold_971.fasta	0.751951	8479	0	0	1	1	0.724887	N2_064_036G1	N2_064_043G1	N2_064	Clostridium	Bacteria|Firmicutes|Clostridia|Clostridiales|Clostridiaceae|Clostridium|unk	N5_215_000G1_phage_Clostridium__2	190_1.ph	phage	11697	FALSE	FALSE	FALSE
6986	N5_215_000G1_N5_215_000G1_scaffold_971.fasta	0.938669	10790	0	0	1	1	0.922459	N2_064_031G1	N2_064_043G1	N2_064	Clostridium	Bacteria|Firmicutes|Clostridia|Clostridiales|Clostridiaceae|Clostridium|unk	N5_215_000G1_phage_Clostridium__2	190_1.ph	phage	11697	FALSE	FALSE	FALSE
6987	N5_215_000G1_N5_215_000G1_scaffold_971.fasta	0.758795	8714	0	0	1	1	0.744977	N2_064_031G1	N2_064_036G1	N2_064	Clostridium	Bacteria|Firmicutes|Clostridia|Clostridiales|Clostridiaceae|Clostridium|unk	N5_215_000G1_phage_Clostridium__2	190_1.ph	phage	11697	FALSE	FALSE	FALSE
6988	N5_215_000G1_N5_215_000G1_scaffold_350.fasta	0.635322	20019	0	0	1	1	0.618634	N2_064_036G1	N2_064_043G1	N2_064	Clostridium	Bacteria|Firmicutes|Clostridia|Clostridiales|Clostridiaceae|Clostridium|unk	N5_215_000G1_phage_Clostridium	396_1.ph	phage	32360	FALSE	FALSE	FALSE
6989	N5_215_000G1_N5_215_000G1_scaffold_350.fasta	0.930717	30051	0	0	1	1	0.928646	N2_064_031G1	N2_064_043G1	N2_064	Clostridium	Bacteria|Firmicutes|Clostridia|Clostridiales|Clostridiaceae|Clostridium|unk	N5_215_000G1_phage_Clostridium	396_1.ph	phage	32360	FALSE	FALSE	FALSE
6990	N2_093_009G1_93_005_scaffold_63.fasta	0.844167	21311	47	0	1	0.997795	0.822977	N2_093_007G1	N2_093_008G1	N2_093	Staphylococcus	Bacteria|Firmicutes|Bacilli|Bacillales|Staphylococcaceae|Staphylococcus|unk	N2_093_009G1_plasmid_Staphylococcus	207_1.pl	plasmid	25895	FALSE	TRUE	TRUE
6991	N2_093_009G1_93_005_scaffold_63.fasta	0.908873	23518	41	0	1	0.998257	0.908206	N2_093_007G1	N2_093_008G2	N2_093	Staphylococcus	Bacteria|Firmicutes|Bacilli|Bacillales|Staphylococcaceae|Staphylococcus|unk	N2_093_009G1_plasmid_Staphylococcus	207_1.pl	plasmid	25895	FALSE	TRUE	TRUE
6992	N2_093_009G1_93_005_scaffold_63.fasta	0.694635	16781	39	0	1	0.997676	0.64804	N2_093_007G1	N2_093_009G1	N2_093	Staphylococcus	Bacteria|Firmicutes|Bacilli|Bacillales|Staphylococcaceae|Staphylococcus|unk	N2_093_009G1_plasmid_Staphylococcus	207_1.pl	plasmid	25895	FALSE	TRUE	TRUE
6993	N2_093_009G1_93_005_scaffold_63.fasta	0.71815	16911	26	0	1	0.998463	0.65306	N2_093_008G1	N2_093_009G1	N2_093	Staphylococcus	Bacteria|Firmicutes|Bacilli|Bacillales|Staphylococcaceae|Staphylococcus|unk	N2_093_009G1_plasmid_Staphylococcus	207_1.pl	plasmid	25895	FALSE	TRUE	TRUE
6994	N2_093_009G1_93_005_scaffold_63.fasta	0.890323	23038	16	0	1	0.999305	0.88967	N2_093_008G2	N2_093_008G1	N2_093	Staphylococcus	Bacteria|Firmicutes|Bacilli|Bacillales|Staphylococcaceae|Staphylococcus|unk	N2_093_009G1_plasmid_Staphylococcus	207_1.pl	plasmid	25895	FALSE	TRUE	TRUE
6995	N2_093_009G1_93_005_scaffold_63.fasta	0.673249	17421	26	0	1	0.998508	0.672755	N2_093_008G2	N2_093_009G1	N2_093	Staphylococcus	Bacteria|Firmicutes|Bacilli|Bacillales|Staphylococcaceae|Staphylococcus|unk	N2_093_009G1_plasmid_Staphylococcus	207_1.pl	plasmid	25895	FALSE	TRUE	TRUE
6996	N3_173_000G1_N3_173_000G1_scaffold_160.fasta	0.995729	71567	26	0	1	0.999637	0.991068	N2_093_007G1	N2_093_008G1	N2_093	Staphylococcus epidermidis	Bacteria|Firmicutes|Bacilli|Bacillales|Staphylococcaceae|Staphylococcus|Staphylococcus epidermidis	N3_173_000G1_plasmid_Staphylococcus_epidermidis	310_1.pl	plasmid	72212	FALSE	FALSE	TRUE
6997	N3_173_000G1_N3_173_000G1_scaffold_160.fasta	0.995819	71690	29	0	1	0.999595	0.992771	N2_093_007G1	N2_093_008G2	N2_093	Staphylococcus epidermidis	Bacteria|Firmicutes|Bacilli|Bacillales|Staphylococcaceae|Staphylococcus|Staphylococcus epidermidis	N3_173_000G1_plasmid_Staphylococcus_epidermidis	310_1.pl	plasmid	72212	FALSE	FALSE	TRUE
6998	N5_215_000G1_N5_215_000G1_scaffold_350.fasta	0.662446	21293	0	0	1	1	0.658004	N2_064_031G1	N2_064_036G1	N2_064	Clostridium	Bacteria|Firmicutes|Clostridia|Clostridiales|Clostridiaceae|Clostridium|unk	N5_215_000G1_phage_Clostridium	396_1.ph	phage	32360	FALSE	FALSE	FALSE
6999	dasN5_258_006G2_maxbin2.maxbin.001.fasta.fa	0.997446	4727167	660	9	0.999998	0.99986	0.91159	N2_093_007G1	N2_093_008G2	N2_093	Klebsiella pneumoniae	Bacteria|Proteobacteria|Gammaproteobacteria|Enterobacterales|Enterobacteriaceae|Klebsiella|Klebsiella pneumoniae	N5_258_006G2_bacteria_Klebsiella_pneumoniae	242_2.ba	bacteria	5185627	FALSE	TRUE	TRUE
7000	dasN5_258_006G2_maxbin2.maxbin.001.fasta.fa	0.998414	4732324	487	4	0.999999	0.999897	0.912585	N2_093_008G1	N2_093_009G1	N2_093	Klebsiella pneumoniae	Bacteria|Proteobacteria|Gammaproteobacteria|Enterobacterales|Enterobacteriaceae|Klebsiella|Klebsiella pneumoniae	N5_258_006G2_bacteria_Klebsiella_pneumoniae	242_2.ba	bacteria	5185627	FALSE	TRUE	TRUE
7001	dasN5_258_006G2_maxbin2.maxbin.001.fasta.fa	0.996786	4724137	702	7	0.999999	0.999851	0.911006	N2_093_007G1	N2_093_009G1	N2_093	Klebsiella pneumoniae	Bacteria|Proteobacteria|Gammaproteobacteria|Enterobacterales|Enterobacteriaceae|Klebsiella|Klebsiella pneumoniae	N5_258_006G2_bacteria_Klebsiella_pneumoniae	242_2.ba	bacteria	5185627	FALSE	TRUE	TRUE
7002	N4_151_021G1_N4_151_021G1_scaffold_158.fasta	0.967193	61528	8	0	1	0.99987	0.887504	N2_064_027G1	N2_064_036G1	N2_064	Klebsiella pneumoniae	Bacteria|Proteobacteria|Gammaproteobacteria|Enterobacterales|Enterobacteriaceae|Klebsiella|Klebsiella pneumoniae	N4_151_021G1_plasmid_Klebsiella_pneumoniae	89_1.pl	plasmid	69327	FALSE	TRUE	TRUE
7003	N4_151_021G1_N4_151_021G1_scaffold_158.fasta	0.961226	60538	6	0	1	0.999901	0.873224	N2_064_027G1	N2_064_031G1	N2_064	Klebsiella pneumoniae	Bacteria|Proteobacteria|Gammaproteobacteria|Enterobacterales|Enterobacteriaceae|Klebsiella|Klebsiella pneumoniae	N4_151_021G1_plasmid_Klebsiella_pneumoniae	89_1.pl	plasmid	69327	FALSE	TRUE	TRUE
7004	N4_151_021G1_N4_151_021G1_scaffold_158.fasta	0.965804	61118	1	0	1	0.999984	0.88159	N2_064_025G1	N2_064_043G1	N2_064	Klebsiella pneumoniae	Bacteria|Proteobacteria|Gammaproteobacteria|Enterobacterales|Enterobacteriaceae|Klebsiella|Klebsiella pneumoniae	N4_151_021G1_plasmid_Klebsiella_pneumoniae	89_1.pl	plasmid	69327	FALSE	TRUE	TRUE
7005	N4_151_021G1_N4_151_021G1_scaffold_158.fasta	0.960254	60979	8	0	1	0.999869	0.879585	N2_064_025G1	N2_064_036G1	N2_064	Klebsiella pneumoniae	Bacteria|Proteobacteria|Gammaproteobacteria|Enterobacterales|Enterobacteriaceae|Klebsiella|Klebsiella pneumoniae	N4_151_021G1_plasmid_Klebsiella_pneumoniae	89_1.pl	plasmid	69327	FALSE	TRUE	TRUE
7006	N4_151_021G1_N4_151_021G1_scaffold_158.fasta	0.959567	60161	6	0	1	0.9999	0.867786	N2_064_025G1	N2_064_031G1	N2_064	Klebsiella pneumoniae	Bacteria|Proteobacteria|Gammaproteobacteria|Enterobacterales|Enterobacteriaceae|Klebsiella|Klebsiella pneumoniae	N4_151_021G1_plasmid_Klebsiella_pneumoniae	89_1.pl	plasmid	69327	FALSE	TRUE	TRUE
7007	N4_151_021G1_N4_151_021G1_scaffold_158.fasta	0.97195	60674	0	0	1	1	0.875186	N2_064_025G1	N2_064_027G1	N2_064	Klebsiella pneumoniae	Bacteria|Proteobacteria|Gammaproteobacteria|Enterobacterales|Enterobacteriaceae|Klebsiella|Klebsiella pneumoniae	N4_151_021G1_plasmid_Klebsiella_pneumoniae	89_1.pl	plasmid	69327	FALSE	TRUE	TRUE
7008	N4_151_021G1_N4_151_021G1_scaffold_158.fasta	0.605166	38235	0	0	1	1	0.551517	N2_064_020G1	N2_064_043G1	N2_064	Klebsiella pneumoniae	Bacteria|Proteobacteria|Gammaproteobacteria|Enterobacterales|Enterobacteriaceae|Klebsiella|Klebsiella pneumoniae	N4_151_021G1_plasmid_Klebsiella_pneumoniae	89_1.pl	plasmid	69327	FALSE	TRUE	TRUE
7009	N4_151_021G1_N4_151_021G1_scaffold_158.fasta	0.604382	38235	6	0	1	0.999843	0.551517	N2_064_020G1	N2_064_036G1	N2_064	Klebsiella pneumoniae	Bacteria|Proteobacteria|Gammaproteobacteria|Enterobacterales|Enterobacteriaceae|Klebsiella|Klebsiella pneumoniae	N4_151_021G1_plasmid_Klebsiella_pneumoniae	89_1.pl	plasmid	69327	FALSE	TRUE	TRUE
7010	N4_151_021G1_N4_151_021G1_scaffold_158.fasta	0.620263	38233	4	0	1	0.999895	0.551488	N2_064_020G1	N2_064_031G1	N2_064	Klebsiella pneumoniae	Bacteria|Proteobacteria|Gammaproteobacteria|Enterobacterales|Enterobacteriaceae|Klebsiella|Klebsiella pneumoniae	N4_151_021G1_plasmid_Klebsiella_pneumoniae	89_1.pl	plasmid	69327	FALSE	TRUE	TRUE
7011	N4_151_021G1_N4_151_021G1_scaffold_158.fasta	0.61755	38222	0	0	1	1	0.551329	N2_064_020G1	N2_064_027G1	N2_064	Klebsiella pneumoniae	Bacteria|Proteobacteria|Gammaproteobacteria|Enterobacterales|Enterobacteriaceae|Klebsiella|Klebsiella pneumoniae	N4_151_021G1_plasmid_Klebsiella_pneumoniae	89_1.pl	plasmid	69327	FALSE	TRUE	TRUE
7012	N4_151_021G1_N4_151_021G1_scaffold_158.fasta	0.62403	38215	0	0	1	1	0.551228	N2_064_020G1	N2_064_025G1	N2_064	Klebsiella pneumoniae	Bacteria|Proteobacteria|Gammaproteobacteria|Enterobacterales|Enterobacteriaceae|Klebsiella|Klebsiella pneumoniae	N4_151_021G1_plasmid_Klebsiella_pneumoniae	89_1.pl	plasmid	69327	FALSE	TRUE	TRUE
7013	N4_151_017G1_N4_151_017G1_scaffold_91.fasta	0.8741	40803	0	0	1	1	0.79074	N2_064_036G1	N2_064_043G1	N2_064	Enterococcus faecalis	Bacteria|Firmicutes|Bacilli|Lactobacillales|Enterococcaceae|Enterococcus|Enterococcus faecalis	N4_151_017G1_phage_Enterococcus_faecalis	478_1.ph	phage	51601	FALSE	FALSE	FALSE
7014	N4_151_017G1_N4_151_017G1_scaffold_91.fasta	0.834699	37801	0	0	1	1	0.732563	N2_064_031G1	N2_064_043G1	N2_064	Enterococcus faecalis	Bacteria|Firmicutes|Bacilli|Lactobacillales|Enterococcaceae|Enterococcus|Enterococcus faecalis	N4_151_017G1_phage_Enterococcus_faecalis	478_1.ph	phage	51601	FALSE	FALSE	FALSE
7015	N4_151_017G1_N4_151_017G1_scaffold_91.fasta	0.882331	40244	0	0	1	1	0.779907	N2_064_031G1	N2_064_036G1	N2_064	Enterococcus faecalis	Bacteria|Firmicutes|Bacilli|Lactobacillales|Enterococcaceae|Enterococcus|Enterococcus faecalis	N4_151_017G1_phage_Enterococcus_faecalis	478_1.ph	phage	51601	FALSE	FALSE	FALSE
7016	N4_151_017G1_N4_151_017G1_scaffold_91.fasta	0.882455	40810	0	0	1	1	0.790876	N2_064_016G1	N2_064_043G1	N2_064	Enterococcus faecalis	Bacteria|Firmicutes|Bacilli|Lactobacillales|Enterococcaceae|Enterococcus|Enterococcus faecalis	N4_151_017G1_phage_Enterococcus_faecalis	478_1.ph	phage	51601	FALSE	FALSE	FALSE
7017	N4_151_017G1_N4_151_017G1_scaffold_91.fasta	0.933008	43355	0	0	1	1	0.840197	N2_064_016G1	N2_064_036G1	N2_064	Enterococcus faecalis	Bacteria|Firmicutes|Bacilli|Lactobacillales|Enterococcaceae|Enterococcus|Enterococcus faecalis	N4_151_017G1_phage_Enterococcus_faecalis	478_1.ph	phage	51601	FALSE	FALSE	FALSE
7018	N4_151_017G1_N4_151_017G1_scaffold_91.fasta	0.87412	39845	0	0	1	1	0.772175	N2_064_016G1	N2_064_031G1	N2_064	Enterococcus faecalis	Bacteria|Firmicutes|Bacilli|Lactobacillales|Enterococcaceae|Enterococcus|Enterococcus faecalis	N4_151_017G1_phage_Enterococcus_faecalis	478_1.ph	phage	51601	FALSE	FALSE	FALSE
7019	N4_151_017G1_N4_151_017G1_scaffold_91.fasta	0.823906	37084	0	0	1	1	0.718668	N2_064_013G1	N2_064_043G1	N2_064	Enterococcus faecalis	Bacteria|Firmicutes|Bacilli|Lactobacillales|Enterococcaceae|Enterococcus|Enterococcus faecalis	N4_151_017G1_phage_Enterococcus_faecalis	478_1.ph	phage	51601	FALSE	FALSE	FALSE
7020	N4_151_017G1_N4_151_017G1_scaffold_91.fasta	0.850033	38991	0	0	1	1	0.755625	N2_064_013G1	N2_064_036G1	N2_064	Enterococcus faecalis	Bacteria|Firmicutes|Bacilli|Lactobacillales|Enterococcaceae|Enterococcus|Enterococcus faecalis	N4_151_017G1_phage_Enterococcus_faecalis	478_1.ph	phage	51601	FALSE	FALSE	FALSE
7021	dasN5_266_000G1_concoct_13.fa	0.919514	1194630	1907	51	0.999957	0.998404	0.47458	N2_093_007G1	N2_093_008G1	N2_093	Staphylococcus epidermidis	Bacteria|Firmicutes|Bacilli|Bacillales|Staphylococcaceae|Staphylococcus|Staphylococcus epidermidis	N5_266_000G1_bacteria_Staphylococcus_epidermidis	158_5.ba	bacteria	2517238	FALSE	FALSE	TRUE
7022	dasN5_266_000G1_concoct_13.fa	0.924757	1221923	2051	48	0.999961	0.998321	0.485422	N2_093_007G1	N2_093_008G2	N2_093	Staphylococcus epidermidis	Bacteria|Firmicutes|Bacilli|Bacillales|Staphylococcaceae|Staphylococcus|Staphylococcus epidermidis	N5_266_000G1_bacteria_Staphylococcus_epidermidis	158_5.ba	bacteria	2517238	FALSE	FALSE	TRUE
7023	dasN5_266_000G1_concoct_13.fa	0.941914	1230011	1041	5	0.999996	0.999154	0.488635	N2_093_008G2	N2_093_008G1	N2_093	Staphylococcus epidermidis	Bacteria|Firmicutes|Bacilli|Bacillales|Staphylococcaceae|Staphylococcus|Staphylococcus epidermidis	N5_266_000G1_bacteria_Staphylococcus_epidermidis	158_5.ba	bacteria	2517238	FALSE	FALSE	TRUE
7024	N4_151_017G1_N4_151_017G1_scaffold_91.fasta	0.841749	36776	0	0	1	1	0.712699	N2_064_013G1	N2_064_031G1	N2_064	Enterococcus faecalis	Bacteria|Firmicutes|Bacilli|Lactobacillales|Enterococcaceae|Enterococcus|Enterococcus faecalis	N4_151_017G1_phage_Enterococcus_faecalis	478_1.ph	phage	51601	FALSE	FALSE	FALSE
7025	N4_151_021G1_N4_151_021G1_scaffold_158.fasta	0.974034	61708	2	0	1	0.999968	0.890101	N2_064_027G1	N2_064_043G1	N2_064	Klebsiella pneumoniae	Bacteria|Proteobacteria|Gammaproteobacteria|Enterobacterales|Enterobacteriaceae|Klebsiella|Klebsiella pneumoniae	N4_151_021G1_plasmid_Klebsiella_pneumoniae	89_1.pl	plasmid	69327	FALSE	TRUE	TRUE
7026	N4_151_017G1_N4_151_017G1_scaffold_91.fasta	0.855855	38938	0	0	1	1	0.754598	N2_064_013G1	N2_064_016G1	N2_064	Enterococcus faecalis	Bacteria|Firmicutes|Bacilli|Lactobacillales|Enterococcaceae|Enterococcus|Enterococcus faecalis	N4_151_017G1_phage_Enterococcus_faecalis	478_1.ph	phage	51601	FALSE	FALSE	FALSE
7027	N4_151_021G1_N4_151_021G1_scaffold_158.fasta	0.968154	61440	2	0	1	0.999967	0.886235	N2_064_031G1	N2_064_036G1	N2_064	Klebsiella pneumoniae	Bacteria|Proteobacteria|Gammaproteobacteria|Enterobacterales|Enterobacteriaceae|Klebsiella|Klebsiella pneumoniae	N4_151_021G1_plasmid_Klebsiella_pneumoniae	89_1.pl	plasmid	69327	FALSE	TRUE	TRUE
7028	N4_151_021G1_N4_151_021G1_scaffold_158.fasta	0.976738	62478	10	0	1	0.99984	0.901207	N2_064_036G1	N2_064_043G1	N2_064	Klebsiella pneumoniae	Bacteria|Proteobacteria|Gammaproteobacteria|Enterobacterales|Enterobacteriaceae|Klebsiella|Klebsiella pneumoniae	N4_151_021G1_plasmid_Klebsiella_pneumoniae	89_1.pl	plasmid	69327	FALSE	TRUE	TRUE
7029	dasN5_258_006G2_maxbin2.maxbin.001.fasta.fa	0.998666	4734315	480	4	0.999999	0.999899	0.912969	N2_093_008G2	N2_093_008G1	N2_093	Klebsiella pneumoniae	Bacteria|Proteobacteria|Gammaproteobacteria|Enterobacterales|Enterobacteriaceae|Klebsiella|Klebsiella pneumoniae	N5_258_006G2_bacteria_Klebsiella_pneumoniae	242_2.ba	bacteria	5185627	FALSE	TRUE	TRUE
7030	dasN5_258_006G2_maxbin2.maxbin.001.fasta.fa	0.998449	4731053	458	1	1	0.999903	0.91234	N2_093_008G2	N2_093_009G1	N2_093	Klebsiella pneumoniae	Bacteria|Proteobacteria|Gammaproteobacteria|Enterobacterales|Enterobacteriaceae|Klebsiella|Klebsiella pneumoniae	N5_258_006G2_bacteria_Klebsiella_pneumoniae	242_2.ba	bacteria	5185627	FALSE	TRUE	TRUE
7031	dasN5_258_006G2_maxbin2.maxbin.001.fasta.fa	0.997678	4723673	651	6	0.999999	0.999862	0.910916	N2_093_010G1	N2_093_007G1	N2_093	Klebsiella pneumoniae	Bacteria|Proteobacteria|Gammaproteobacteria|Enterobacterales|Enterobacteriaceae|Klebsiella|Klebsiella pneumoniae	N5_258_006G2_bacteria_Klebsiella_pneumoniae	242_2.ba	bacteria	5185627	FALSE	TRUE	TRUE
7032	dasN5_258_006G2_maxbin2.maxbin.001.fasta.fa	0.998325	4729440	624	7	0.999999	0.999868	0.912029	N2_093_010G1	N2_093_008G1	N2_093	Klebsiella pneumoniae	Bacteria|Proteobacteria|Gammaproteobacteria|Enterobacterales|Enterobacteriaceae|Klebsiella|Klebsiella pneumoniae	N5_258_006G2_bacteria_Klebsiella_pneumoniae	242_2.ba	bacteria	5185627	FALSE	TRUE	TRUE
7033	dasN5_258_006G2_maxbin2.maxbin.001.fasta.fa	0.998387	4728247	653	5	0.999999	0.999862	0.911799	N2_093_010G1	N2_093_008G2	N2_093	Klebsiella pneumoniae	Bacteria|Proteobacteria|Gammaproteobacteria|Enterobacterales|Enterobacteriaceae|Klebsiella|Klebsiella pneumoniae	N5_258_006G2_bacteria_Klebsiella_pneumoniae	242_2.ba	bacteria	5185627	FALSE	TRUE	TRUE
7034	dasN5_258_006G2_maxbin2.maxbin.001.fasta.fa	0.998431	4729503	635	5	0.999999	0.999866	0.912041	N2_093_010G1	N2_093_009G1	N2_093	Klebsiella pneumoniae	Bacteria|Proteobacteria|Gammaproteobacteria|Enterobacterales|Enterobacteriaceae|Klebsiella|Klebsiella pneumoniae	N5_258_006G2_bacteria_Klebsiella_pneumoniae	242_2.ba	bacteria	5185627	FALSE	TRUE	TRUE
7035	N4_166_000G1_N4_166_000G1_scaffold_643.fasta	0.879559	16497	0	0	1	1	0.870508	N2_064_011G1	N2_064_027G1	N2_064	Klebsiella oxytoca	Bacteria|Proteobacteria|Gammaproteobacteria|Enterobacterales|Enterobacteriaceae|Klebsiella|Klebsiella oxytoca	N4_166_000G1_phage_Klebsiella_oxytoca__3	905_6.ph	phage	18951	FALSE	FALSE	FALSE
7036	N4_166_000G1_N4_166_000G1_scaffold_643.fasta	0.983113	18455	0	0	1	1	0.973827	N2_064_011G1	N2_064_025G1	N2_064	Klebsiella oxytoca	Bacteria|Proteobacteria|Gammaproteobacteria|Enterobacterales|Enterobacteriaceae|Klebsiella|Klebsiella oxytoca	N4_166_000G1_phage_Klebsiella_oxytoca__3	905_6.ph	phage	18951	FALSE	FALSE	FALSE
7037	N4_166_000G1_N4_166_000G1_scaffold_643.fasta	0.991503	18670	0	0	1	1	0.985172	N2_064_011G1	N2_064_020G1	N2_064	Klebsiella oxytoca	Bacteria|Proteobacteria|Gammaproteobacteria|Enterobacterales|Enterobacteriaceae|Klebsiella|Klebsiella oxytoca	N4_166_000G1_phage_Klebsiella_oxytoca__3	905_6.ph	phage	18951	FALSE	FALSE	FALSE
7038	N4_166_000G1_N4_166_000G1_scaffold_643.fasta	0.991872	18670	0	0	1	1	0.985172	N2_064_011G1	N2_064_017G1	N2_064	Klebsiella oxytoca	Bacteria|Proteobacteria|Gammaproteobacteria|Enterobacterales|Enterobacteriaceae|Klebsiella|Klebsiella oxytoca	N4_166_000G1_phage_Klebsiella_oxytoca__3	905_6.ph	phage	18951	FALSE	FALSE	FALSE
7039	N4_166_000G1_N4_166_000G1_scaffold_643.fasta	0.992377	18616	0	0	1	1	0.982323	N2_064_011G1	N2_064_016G1	N2_064	Klebsiella oxytoca	Bacteria|Proteobacteria|Gammaproteobacteria|Enterobacterales|Enterobacteriaceae|Klebsiella|Klebsiella oxytoca	N4_166_000G1_phage_Klebsiella_oxytoca__3	905_6.ph	phage	18951	FALSE	FALSE	FALSE
7040	N4_166_000G1_N4_166_000G1_scaffold_643.fasta	0.946162	17715	0	0	1	1	0.934779	N2_064_011G1	N2_064_013G1	N2_064	Klebsiella oxytoca	Bacteria|Proteobacteria|Gammaproteobacteria|Enterobacterales|Enterobacteriaceae|Klebsiella|Klebsiella oxytoca	N4_166_000G1_phage_Klebsiella_oxytoca__3	905_6.ph	phage	18951	FALSE	FALSE	FALSE
7041	N4_166_000G1_N4_166_000G1_scaffold_643.fasta	0.880669	16583	0	0	1	1	0.875046	N2_064_009G1	N2_064_027G1	N2_064	Klebsiella oxytoca	Bacteria|Proteobacteria|Gammaproteobacteria|Enterobacterales|Enterobacteriaceae|Klebsiella|Klebsiella oxytoca	N4_166_000G1_phage_Klebsiella_oxytoca__3	905_6.ph	phage	18951	FALSE	FALSE	FALSE
7042	N4_166_000G1_N4_166_000G1_scaffold_643.fasta	0.985502	18557	0	0	1	1	0.97921	N2_064_009G1	N2_064_025G1	N2_064	Klebsiella oxytoca	Bacteria|Proteobacteria|Gammaproteobacteria|Enterobacterales|Enterobacteriaceae|Klebsiella|Klebsiella oxytoca	N4_166_000G1_phage_Klebsiella_oxytoca__3	905_6.ph	phage	18951	FALSE	FALSE	FALSE
7043	N4_166_000G1_N4_166_000G1_scaffold_643.fasta	0.999045	18821	0	0	1	1	0.99314	N2_064_009G1	N2_064_020G1	N2_064	Klebsiella oxytoca	Bacteria|Proteobacteria|Gammaproteobacteria|Enterobacterales|Enterobacteriaceae|Klebsiella|Klebsiella oxytoca	N4_166_000G1_phage_Klebsiella_oxytoca__3	905_6.ph	phage	18951	FALSE	FALSE	FALSE
7044	dasN5_262_026G1_concoct_0.fa	0.966819	2196866	4756	133	0.999939	0.997835	0.915558	N2_093_007G1	N2_093_008G1	N2_093	Staphylococcus epidermidis	Bacteria|Firmicutes|Bacilli|Bacillales|Staphylococcaceae|Staphylococcus|Staphylococcus epidermidis	N5_262_026G1_bacteria_Staphylococcus_epidermidis	158_1.ba	bacteria	2399482	FALSE	FALSE	TRUE
7045	dasN5_262_026G1_concoct_0.fa	0.967897	2203959	5034	137	0.999938	0.997716	0.918514	N2_093_007G1	N2_093_008G2	N2_093	Staphylococcus epidermidis	Bacteria|Firmicutes|Bacilli|Bacillales|Staphylococcaceae|Staphylococcus|Staphylococcus epidermidis	N5_262_026G1_bacteria_Staphylococcus_epidermidis	158_1.ba	bacteria	2399482	FALSE	FALSE	TRUE
7046	dasN5_262_026G1_concoct_0.fa	0.985773	2216761	2024	10	0.999995	0.999087	0.92385	N2_093_008G2	N2_093_008G1	N2_093	Staphylococcus epidermidis	Bacteria|Firmicutes|Bacilli|Bacillales|Staphylococcaceae|Staphylococcus|Staphylococcus epidermidis	N5_262_026G1_bacteria_Staphylococcus_epidermidis	158_1.ba	bacteria	2399482	FALSE	FALSE	TRUE
7047	N4_166_000G1_N4_166_000G1_scaffold_643.fasta	0.997295	18801	0	0	1	1	0.992085	N2_064_009G1	N2_064_017G1	N2_064	Klebsiella oxytoca	Bacteria|Proteobacteria|Gammaproteobacteria|Enterobacterales|Enterobacteriaceae|Klebsiella|Klebsiella oxytoca	N4_166_000G1_phage_Klebsiella_oxytoca__3	905_6.ph	phage	18951	FALSE	FALSE	FALSE
7048	N4_166_000G1_N4_166_000G1_scaffold_643.fasta	0.993362	18705	0	0	1	1	0.987019	N2_064_009G1	N2_064_016G1	N2_064	Klebsiella oxytoca	Bacteria|Proteobacteria|Gammaproteobacteria|Enterobacterales|Enterobacteriaceae|Klebsiella|Klebsiella oxytoca	N4_166_000G1_phage_Klebsiella_oxytoca__3	905_6.ph	phage	18951	FALSE	FALSE	FALSE
7049	N4_166_000G1_N4_166_000G1_scaffold_643.fasta	0.943601	17768	0	0	1	1	0.937576	N2_064_009G1	N2_064_013G1	N2_064	Klebsiella oxytoca	Bacteria|Proteobacteria|Gammaproteobacteria|Enterobacterales|Enterobacteriaceae|Klebsiella|Klebsiella oxytoca	N4_166_000G1_phage_Klebsiella_oxytoca__3	905_6.ph	phage	18951	FALSE	FALSE	FALSE
7050	N4_166_000G1_N4_166_000G1_scaffold_643.fasta	0.991503	18670	0	0	1	1	0.985172	N2_064_009G1	N2_064_011G1	N2_064	Klebsiella oxytoca	Bacteria|Proteobacteria|Gammaproteobacteria|Enterobacterales|Enterobacteriaceae|Klebsiella|Klebsiella oxytoca	N4_166_000G1_phage_Klebsiella_oxytoca__3	905_6.ph	phage	18951	FALSE	FALSE	FALSE
7051	N4_154_000G1_N4_154_000G1_scaffold_419.fasta	0.674965	12227	0	0	1	1	0.519281	N2_064_011G1	N2_064_013G1	N2_064	Staphylococcus	Bacteria|Firmicutes|Bacilli|Bacillales|Staphylococcaceae|Staphylococcus|unk	N4_154_000G1_plasmid_Staphylococcus	212_1.pl	plasmid	23546	FALSE	FALSE	TRUE
7052	N4_151_021G1_N4_151_021G1_scaffold_158.fasta	0.961607	61188	7	0	1	0.999886	0.8826	N2_064_031G1	N2_064_043G1	N2_064	Klebsiella pneumoniae	Bacteria|Proteobacteria|Gammaproteobacteria|Enterobacterales|Enterobacteriaceae|Klebsiella|Klebsiella pneumoniae	N4_151_021G1_plasmid_Klebsiella_pneumoniae	89_1.pl	plasmid	69327	FALSE	TRUE	TRUE
7053	N4_139_000G1_N4_139_000G1_scaffold_212.fasta	0.656459	32733	0	0	1	1	0.639929	N2_064_036G1	N2_064_043G1	N2_064	Clostridium	Bacteria|Firmicutes|Clostridia|Clostridiales|Clostridiaceae|Clostridium|unk	N4_139_000G1_phage_Clostridium	403_4.ph	phage	51151	FALSE	FALSE	FALSE
7054	N4_139_000G1_N4_139_000G1_scaffold_212.fasta	0.682211	34760	0	0	1	1	0.679557	N2_064_031G1	N2_064_036G1	N2_064	Clostridium	Bacteria|Firmicutes|Clostridia|Clostridiales|Clostridiaceae|Clostridium|unk	N4_139_000G1_phage_Clostridium	403_4.ph	phage	51151	FALSE	FALSE	FALSE
7055	N4_139_000G1_N4_139_000G1_scaffold_212.fasta	0.938812	47809	0	0	1	1	0.934664	N2_064_031G1	N2_064_043G1	N2_064	Clostridium	Bacteria|Firmicutes|Clostridia|Clostridiales|Clostridiaceae|Clostridium|unk	N4_139_000G1_phage_Clostridium	403_4.ph	phage	51151	FALSE	FALSE	FALSE
7056	N4_107_030G1_N4_107_030G1_scaffold_187.fasta	0.997987	40646	1	0	1	0.999975	0.994641	N2_064_036G1	N2_064_043G1	N2_064	Bifidobacterium longum	Bacteria|Actinobacteria|Actinobacteria|Bifidobacteriales|Bifidobacteriaceae|Bifidobacterium|Bifidobacterium longum	N4_107_030G1_phage_Bifidobacterium_longum	675_1.ph	phage	40865	FALSE	FALSE	FALSE
7057	N4_107_030G1_N4_107_030G1_scaffold_187.fasta	0.635131	25867	0	0	1	1	0.632987	N2_064_031G1	N2_064_043G1	N2_064	Bifidobacterium longum	Bacteria|Actinobacteria|Actinobacteria|Bifidobacteriales|Bifidobacteriaceae|Bifidobacterium|Bifidobacterium longum	N4_107_030G1_phage_Bifidobacterium_longum	675_1.ph	phage	40865	FALSE	FALSE	FALSE
7058	N4_107_030G1_N4_107_030G1_scaffold_187.fasta	0.636341	25866	0	0	1	1	0.632962	N2_064_031G1	N2_064_036G1	N2_064	Bifidobacterium longum	Bacteria|Actinobacteria|Actinobacteria|Bifidobacteriales|Bifidobacteriaceae|Bifidobacterium|Bifidobacterium longum	N4_107_030G1_phage_Bifidobacterium_longum	675_1.ph	phage	40865	FALSE	FALSE	FALSE
7059	N4_107_030G1_N4_107_030G1_scaffold_187.fasta	0.663737	27032	0	0	1	1	0.661495	N2_064_027G1	N2_064_043G1	N2_064	Bifidobacterium longum	Bacteria|Actinobacteria|Actinobacteria|Bifidobacteriales|Bifidobacteriaceae|Bifidobacterium|Bifidobacterium longum	N4_107_030G1_phage_Bifidobacterium_longum	675_1.ph	phage	40865	FALSE	FALSE	FALSE
7060	N4_107_030G1_N4_107_030G1_scaffold_187.fasta	0.665043	27032	0	0	1	1	0.661495	N2_064_027G1	N2_064_036G1	N2_064	Bifidobacterium longum	Bacteria|Actinobacteria|Actinobacteria|Bifidobacteriales|Bifidobacteriaceae|Bifidobacterium|Bifidobacterium longum	N4_107_030G1_phage_Bifidobacterium_longum	675_1.ph	phage	40865	FALSE	FALSE	FALSE
7061	N4_107_030G1_N4_107_030G1_scaffold_187.fasta	0.517426	18038	0	0	1	1	0.441405	N2_064_027G1	N2_064_031G1	N2_064	Bifidobacterium longum	Bacteria|Actinobacteria|Actinobacteria|Bifidobacteriales|Bifidobacteriaceae|Bifidobacterium|Bifidobacterium longum	N4_107_030G1_phage_Bifidobacterium_longum	675_1.ph	phage	40865	FALSE	FALSE	FALSE
7062	N3_177_009G1_177_001_scaffold_279.fasta	0.870356	8949	0	0	1	1	0.479248	N2_064_036G1	N2_064_043G1	N2_064	Klebsiella	Bacteria|Proteobacteria|Gammaproteobacteria|Enterobacterales|Enterobacteriaceae|Klebsiella|unk	N3_177_009G1_phage_Klebsiella	980_421.ph	phage	18673	FALSE	FALSE	FALSE
7063	N3_177_000G1_N3_177_scaffold_915.fasta	0.889725	6382	0	0	1	1	0.568046	N2_064_017G1	N2_064_020G1	N2_064	Klebsiella	Bacteria|Proteobacteria|Gammaproteobacteria|Enterobacterales|Enterobacteriaceae|Klebsiella|unk	N3_177_000G1_phage_Klebsiella__3	980_398.ph	phage	11235	FALSE	FALSE	FALSE
7064	N3_177_000G1_N3_177_scaffold_915.fasta	0.806411	5711	0	0	1	1	0.508322	N2_064_016G1	N2_064_020G1	N2_064	Klebsiella	Bacteria|Proteobacteria|Gammaproteobacteria|Enterobacterales|Enterobacteriaceae|Klebsiella|unk	N3_177_000G1_phage_Klebsiella__3	980_398.ph	phage	11235	FALSE	FALSE	FALSE
7065	N3_177_000G1_N3_177_scaffold_915.fasta	0.852783	5700	0	0	1	1	0.507343	N2_064_016G1	N2_064_017G1	N2_064	Klebsiella	Bacteria|Proteobacteria|Gammaproteobacteria|Enterobacterales|Enterobacteriaceae|Klebsiella|unk	N3_177_000G1_phage_Klebsiella__3	980_398.ph	phage	11235	FALSE	FALSE	FALSE
7066	N3_177_000G1_N3_177_scaffold_915.fasta	0.916232	6847	0	0	1	1	0.609435	N2_064_009G1	N2_064_020G1	N2_064	Klebsiella	Bacteria|Proteobacteria|Gammaproteobacteria|Enterobacterales|Enterobacteriaceae|Klebsiella|unk	N3_177_000G1_phage_Klebsiella__3	980_398.ph	phage	11235	FALSE	FALSE	FALSE
7067	N3_177_000G1_N3_177_scaffold_915.fasta	0.864246	6449	0	0	1	1	0.57401	N2_064_009G1	N2_064_017G1	N2_064	Klebsiella	Bacteria|Proteobacteria|Gammaproteobacteria|Enterobacterales|Enterobacteriaceae|Klebsiella|unk	N3_177_000G1_phage_Klebsiella__3	980_398.ph	phage	11235	FALSE	FALSE	FALSE
7068	N3_177_000G1_N3_177_scaffold_915.fasta	0.787035	5791	0	0	1	1	0.515443	N2_064_009G1	N2_064_016G1	N2_064	Klebsiella	Bacteria|Proteobacteria|Gammaproteobacteria|Enterobacterales|Enterobacteriaceae|Klebsiella|unk	N3_177_000G1_phage_Klebsiella__3	980_398.ph	phage	11235	FALSE	FALSE	FALSE
7069	dasS2_017_023G1_concoct_6.fa	0.974872	2350739	382	7	0.999997	0.999837	0.887534	N2_093_007G1	N2_093_008G1	N2_093	Enterococcus faecalis	Bacteria|Firmicutes|Bacilli|Lactobacillales|Enterococcaceae|Enterococcus|Enterococcus faecalis	S2_017_023G1_bacteria_Enterococcus_faecalis	137_1.ba	bacteria	2648618	FALSE	FALSE	TRUE
7070	dasS2_017_023G1_concoct_6.fa	0.968149	2354676	432	0	1	0.999817	0.889021	N2_093_007G1	N2_093_008G2	N2_093	Enterococcus faecalis	Bacteria|Firmicutes|Bacilli|Lactobacillales|Enterococcaceae|Enterococcus|Enterococcus faecalis	S2_017_023G1_bacteria_Enterococcus_faecalis	137_1.ba	bacteria	2648618	FALSE	FALSE	TRUE
7071	dasS2_017_023G1_concoct_6.fa	0.971284	2304755	212	5	0.999998	0.999908	0.870173	N2_093_007G1	N2_093_009G1	N2_093	Enterococcus faecalis	Bacteria|Firmicutes|Bacilli|Lactobacillales|Enterococcaceae|Enterococcus|Enterococcus faecalis	S2_017_023G1_bacteria_Enterococcus_faecalis	137_1.ba	bacteria	2648618	FALSE	FALSE	TRUE
7072	dasS2_017_023G1_concoct_6.fa	0.967329	2326182	328	1	1	0.999859	0.878263	N2_093_008G1	N2_093_009G1	N2_093	Enterococcus faecalis	Bacteria|Firmicutes|Bacilli|Lactobacillales|Enterococcaceae|Enterococcus|Enterococcus faecalis	S2_017_023G1_bacteria_Enterococcus_faecalis	137_1.ba	bacteria	2648618	FALSE	FALSE	TRUE
7073	dasS2_017_023G1_concoct_6.fa	0.988367	2409139	514	9	0.999996	0.999787	0.909583	N2_093_008G2	N2_093_008G1	N2_093	Enterococcus faecalis	Bacteria|Firmicutes|Bacilli|Lactobacillales|Enterococcaceae|Enterococcus|Enterococcus faecalis	S2_017_023G1_bacteria_Enterococcus_faecalis	137_1.ba	bacteria	2648618	FALSE	FALSE	TRUE
7074	dasS2_017_023G1_concoct_6.fa	0.959587	2327867	350	0	1	0.99985	0.878899	N2_093_008G2	N2_093_009G1	N2_093	Enterococcus faecalis	Bacteria|Firmicutes|Bacilli|Lactobacillales|Enterococcaceae|Enterococcus|Enterococcus faecalis	S2_017_023G1_bacteria_Enterococcus_faecalis	137_1.ba	bacteria	2648618	FALSE	FALSE	TRUE
7075	S2_006_000G1_S2_006_000G1_scaffold_460.fasta	0.979561	13419	11	0	1	0.99918	0.619586	N2_064_011G1	N2_064_013G1	N2_064	Citrobacter freundii	Bacteria|Proteobacteria|Gammaproteobacteria|Enterobacterales|Enterobacteriaceae|Citrobacter|Citrobacter freundii	S2_006_000G1_phage_Citrobacter_freundii__3	980_586.ph	phage	21658	FALSE	FALSE	TRUE
7076	S2_006_000G1_S2_006_000G1_scaffold_460.fasta	0.920169	12633	38	0	1	0.996992	0.583295	N2_064_009G1	N2_064_031G1	N2_064	Citrobacter freundii	Bacteria|Proteobacteria|Gammaproteobacteria|Enterobacterales|Enterobacteriaceae|Citrobacter|Citrobacter freundii	S2_006_000G1_phage_Citrobacter_freundii__3	980_586.ph	phage	21658	FALSE	FALSE	TRUE
7077	S2_006_000G1_S2_006_000G1_scaffold_460.fasta	0.931218	12618	22	0	1	0.998256	0.582602	N2_064_009G1	N2_064_027G1	N2_064	Citrobacter freundii	Bacteria|Proteobacteria|Gammaproteobacteria|Enterobacterales|Enterobacteriaceae|Citrobacter|Citrobacter freundii	S2_006_000G1_phage_Citrobacter_freundii__3	980_586.ph	phage	21658	FALSE	FALSE	TRUE
7078	S2_006_000G1_S2_006_000G1_scaffold_460.fasta	0.925683	12543	18	0	1	0.998565	0.579139	N2_064_009G1	N2_064_025G1	N2_064	Citrobacter freundii	Bacteria|Proteobacteria|Gammaproteobacteria|Enterobacterales|Enterobacteriaceae|Citrobacter|Citrobacter freundii	S2_006_000G1_phage_Citrobacter_freundii__3	980_586.ph	phage	21658	FALSE	FALSE	TRUE
7079	S2_006_000G1_S2_006_000G1_scaffold_460.fasta	0.984324	13375	14	0	1	0.998953	0.617555	N2_064_009G1	N2_064_020G1	N2_064	Citrobacter freundii	Bacteria|Proteobacteria|Gammaproteobacteria|Enterobacterales|Enterobacteriaceae|Citrobacter|Citrobacter freundii	S2_006_000G1_phage_Citrobacter_freundii__3	980_586.ph	phage	21658	FALSE	FALSE	TRUE
7080	S2_006_000G1_S2_006_000G1_scaffold_460.fasta	0.957935	13026	23	0	1	0.998234	0.601441	N2_064_009G1	N2_064_017G1	N2_064	Citrobacter freundii	Bacteria|Proteobacteria|Gammaproteobacteria|Enterobacterales|Enterobacteriaceae|Citrobacter|Citrobacter freundii	S2_006_000G1_phage_Citrobacter_freundii__3	980_586.ph	phage	21658	FALSE	FALSE	TRUE
7081	S2_006_000G1_S2_006_000G1_scaffold_460.fasta	0.971523	13237	23	0	1	0.998262	0.611183	N2_064_009G1	N2_064_016G1	N2_064	Citrobacter freundii	Bacteria|Proteobacteria|Gammaproteobacteria|Enterobacterales|Enterobacteriaceae|Citrobacter|Citrobacter freundii	S2_006_000G1_phage_Citrobacter_freundii__3	980_586.ph	phage	21658	FALSE	FALSE	TRUE
7082	S2_006_000G1_S2_006_000G1_scaffold_460.fasta	0.978922	13422	19	0	1	0.998584	0.619725	N2_064_009G1	N2_064_013G1	N2_064	Citrobacter freundii	Bacteria|Proteobacteria|Gammaproteobacteria|Enterobacterales|Enterobacteriaceae|Citrobacter|Citrobacter freundii	S2_006_000G1_phage_Citrobacter_freundii__3	980_586.ph	phage	21658	FALSE	FALSE	TRUE
7083	S2_006_000G1_S2_006_000G1_scaffold_460.fasta	0.976286	13380	16	0	1	0.998804	0.617786	N2_064_009G1	N2_064_011G1	N2_064	Citrobacter freundii	Bacteria|Proteobacteria|Gammaproteobacteria|Enterobacterales|Enterobacteriaceae|Citrobacter|Citrobacter freundii	S2_006_000G1_phage_Citrobacter_freundii__3	980_586.ph	phage	21658	FALSE	FALSE	TRUE
7084	N5_278_032G1_N5_278_032G1_scaffold_52.fasta	0.94288	18851	0	0	1	1	0.612165	N2_064_027G1	N2_064_031G1	N2_064	Salmonella enterica	Bacteria|Proteobacteria|Gammaproteobacteria|Enterobacterales|Enterobacteriaceae|Salmonella|Salmonella enterica	N5_278_032G1_plasmid_Salmonella_enterica	61_1.pl	plasmid	30794	FALSE	FALSE	TRUE
7085	N5_278_032G1_N5_278_032G1_scaffold_52.fasta	0.937856	18789	0	0	1	1	0.610151	N2_064_025G1	N2_064_031G1	N2_064	Salmonella enterica	Bacteria|Proteobacteria|Gammaproteobacteria|Enterobacterales|Enterobacteriaceae|Salmonella|Salmonella enterica	N5_278_032G1_plasmid_Salmonella_enterica	61_1.pl	plasmid	30794	FALSE	FALSE	TRUE
7086	N5_278_032G1_N5_278_032G1_scaffold_52.fasta	0.958993	19013	0	0	1	1	0.617425	N2_064_025G1	N2_064_027G1	N2_064	Salmonella enterica	Bacteria|Proteobacteria|Gammaproteobacteria|Enterobacterales|Enterobacteriaceae|Salmonella|Salmonella enterica	N5_278_032G1_plasmid_Salmonella_enterica	61_1.pl	plasmid	30794	FALSE	FALSE	TRUE
7087	N5_278_032G1_N5_278_032G1_scaffold_52.fasta	0.940029	19374	0	0	1	1	0.629149	N2_064_020G1	N2_064_031G1	N2_064	Salmonella enterica	Bacteria|Proteobacteria|Gammaproteobacteria|Enterobacterales|Enterobacteriaceae|Salmonella|Salmonella enterica	N5_278_032G1_plasmid_Salmonella_enterica	61_1.pl	plasmid	30794	FALSE	FALSE	TRUE
7088	N5_278_032G1_N5_278_032G1_scaffold_52.fasta	0.943068	19414	0	0	1	1	0.630447	N2_064_020G1	N2_064_027G1	N2_064	Salmonella enterica	Bacteria|Proteobacteria|Gammaproteobacteria|Enterobacterales|Enterobacteriaceae|Salmonella|Salmonella enterica	N5_278_032G1_plasmid_Salmonella_enterica	61_1.pl	plasmid	30794	FALSE	FALSE	TRUE
7089	N5_278_032G1_N5_278_032G1_scaffold_52.fasta	0.940822	19380	0	0	1	1	0.629343	N2_064_020G1	N2_064_025G1	N2_064	Salmonella enterica	Bacteria|Proteobacteria|Gammaproteobacteria|Enterobacterales|Enterobacteriaceae|Salmonella|Salmonella enterica	N5_278_032G1_plasmid_Salmonella_enterica	61_1.pl	plasmid	30794	FALSE	FALSE	TRUE
7090	N5_278_032G1_N5_278_032G1_scaffold_52.fasta	0.942998	19190	1	0	1	0.999948	0.623173	N2_064_017G1	N2_064_031G1	N2_064	Salmonella enterica	Bacteria|Proteobacteria|Gammaproteobacteria|Enterobacterales|Enterobacteriaceae|Salmonella|Salmonella enterica	N5_278_032G1_plasmid_Salmonella_enterica	61_1.pl	plasmid	30794	FALSE	FALSE	TRUE
7091	N5_278_032G1_N5_278_032G1_scaffold_52.fasta	0.944261	19211	1	0	1	0.999948	0.623855	N2_064_017G1	N2_064_027G1	N2_064	Salmonella enterica	Bacteria|Proteobacteria|Gammaproteobacteria|Enterobacterales|Enterobacteriaceae|Salmonella|Salmonella enterica	N5_278_032G1_plasmid_Salmonella_enterica	61_1.pl	plasmid	30794	FALSE	FALSE	TRUE
7092	N5_278_032G1_N5_278_032G1_scaffold_52.fasta	0.945141	19210	1	0	1	0.999948	0.623823	N2_064_017G1	N2_064_025G1	N2_064	Salmonella enterica	Bacteria|Proteobacteria|Gammaproteobacteria|Enterobacterales|Enterobacteriaceae|Salmonella|Salmonella enterica	N5_278_032G1_plasmid_Salmonella_enterica	61_1.pl	plasmid	30794	FALSE	FALSE	TRUE
7093	N5_278_032G1_N5_278_032G1_scaffold_52.fasta	0.972183	20061	1	0	1	0.99995	0.651458	N2_064_017G1	N2_064_020G1	N2_064	Salmonella enterica	Bacteria|Proteobacteria|Gammaproteobacteria|Enterobacterales|Enterobacteriaceae|Salmonella|Salmonella enterica	N5_278_032G1_plasmid_Salmonella_enterica	61_1.pl	plasmid	30794	FALSE	FALSE	TRUE
7094	N5_278_032G1_N5_278_032G1_scaffold_52.fasta	0.938007	19322	1	0	1	0.999948	0.62746	N2_064_016G1	N2_064_031G1	N2_064	Salmonella enterica	Bacteria|Proteobacteria|Gammaproteobacteria|Enterobacterales|Enterobacteriaceae|Salmonella|Salmonella enterica	N5_278_032G1_plasmid_Salmonella_enterica	61_1.pl	plasmid	30794	FALSE	FALSE	TRUE
7095	N5_278_032G1_N5_278_032G1_scaffold_52.fasta	0.941422	19366	1	0	1	0.999948	0.628889	N2_064_016G1	N2_064_027G1	N2_064	Salmonella enterica	Bacteria|Proteobacteria|Gammaproteobacteria|Enterobacterales|Enterobacteriaceae|Salmonella|Salmonella enterica	N5_278_032G1_plasmid_Salmonella_enterica	61_1.pl	plasmid	30794	FALSE	FALSE	TRUE
7096	N5_278_032G1_N5_278_032G1_scaffold_52.fasta	0.943993	19383	1	0	1	0.999948	0.629441	N2_064_016G1	N2_064_025G1	N2_064	Salmonella enterica	Bacteria|Proteobacteria|Gammaproteobacteria|Enterobacterales|Enterobacteriaceae|Salmonella|Salmonella enterica	N5_278_032G1_plasmid_Salmonella_enterica	61_1.pl	plasmid	30794	FALSE	FALSE	TRUE
7097	N5_278_032G1_N5_278_032G1_scaffold_52.fasta	0.980569	20337	1	0	1	0.999951	0.660421	N2_064_016G1	N2_064_020G1	N2_064	Salmonella enterica	Bacteria|Proteobacteria|Gammaproteobacteria|Enterobacterales|Enterobacteriaceae|Salmonella|Salmonella enterica	N5_278_032G1_plasmid_Salmonella_enterica	61_1.pl	plasmid	30794	FALSE	FALSE	TRUE
7098	S2_006_000G1_S2_006_000G1_scaffold_460.fasta	0.975061	13254	11	0	1	0.99917	0.611968	N2_064_011G1	N2_064_016G1	N2_064	Citrobacter freundii	Bacteria|Proteobacteria|Gammaproteobacteria|Enterobacterales|Enterobacteriaceae|Citrobacter|Citrobacter freundii	S2_006_000G1_phage_Citrobacter_freundii__3	980_586.ph	phage	21658	FALSE	FALSE	TRUE
7099	N5_278_032G1_N5_278_032G1_scaffold_52.fasta	0.977852	20089	0	0	1	1	0.652367	N2_064_016G1	N2_064_017G1	N2_064	Salmonella enterica	Bacteria|Proteobacteria|Gammaproteobacteria|Enterobacterales|Enterobacteriaceae|Salmonella|Salmonella enterica	N5_278_032G1_plasmid_Salmonella_enterica	61_1.pl	plasmid	30794	FALSE	FALSE	TRUE
7100	S2_006_000G1_S2_006_000G1_scaffold_460.fasta	0.964054	13061	10	0	1	0.999234	0.603057	N2_064_011G1	N2_064_017G1	N2_064	Citrobacter freundii	Bacteria|Proteobacteria|Gammaproteobacteria|Enterobacterales|Enterobacteriaceae|Citrobacter|Citrobacter freundii	S2_006_000G1_phage_Citrobacter_freundii__3	980_586.ph	phage	21658	FALSE	FALSE	TRUE
7101	S2_006_000G1_S2_006_000G1_scaffold_460.fasta	0.926424	12541	25	0	1	0.998007	0.579047	N2_064_011G1	N2_064_025G1	N2_064	Citrobacter freundii	Bacteria|Proteobacteria|Gammaproteobacteria|Enterobacterales|Enterobacteriaceae|Citrobacter|Citrobacter freundii	S2_006_000G1_phage_Citrobacter_freundii__3	980_586.ph	phage	21658	FALSE	FALSE	TRUE
7102	S2_006_000G1_S2_006_000G1_scaffold_460.fasta	0.923746	12211	33	1	0.999918	0.997298	0.56381	N2_064_027G1	N2_064_031G1	N2_064	Citrobacter freundii	Bacteria|Proteobacteria|Gammaproteobacteria|Enterobacterales|Enterobacteriaceae|Citrobacter|Citrobacter freundii	S2_006_000G1_phage_Citrobacter_freundii__3	980_586.ph	phage	21658	FALSE	FALSE	TRUE
7103	S2_006_000G1_S2_006_000G1_scaffold_460.fasta	0.915464	12118	30	0	1	0.997524	0.559516	N2_064_025G1	N2_064_031G1	N2_064	Citrobacter freundii	Bacteria|Proteobacteria|Gammaproteobacteria|Enterobacterales|Enterobacteriaceae|Citrobacter|Citrobacter freundii	S2_006_000G1_phage_Citrobacter_freundii__3	980_586.ph	phage	21658	FALSE	FALSE	TRUE
7104	S2_006_000G1_S2_006_000G1_scaffold_460.fasta	0.955467	12294	24	0	1	0.998048	0.567642	N2_064_025G1	N2_064_027G1	N2_064	Citrobacter freundii	Bacteria|Proteobacteria|Gammaproteobacteria|Enterobacterales|Enterobacteriaceae|Citrobacter|Citrobacter freundii	S2_006_000G1_phage_Citrobacter_freundii__3	980_586.ph	phage	21658	FALSE	FALSE	TRUE
7105	S2_006_000G1_S2_006_000G1_scaffold_460.fasta	0.921949	12580	39	0	1	0.9969	0.580848	N2_064_020G1	N2_064_031G1	N2_064	Citrobacter freundii	Bacteria|Proteobacteria|Gammaproteobacteria|Enterobacterales|Enterobacteriaceae|Citrobacter|Citrobacter freundii	S2_006_000G1_phage_Citrobacter_freundii__3	980_586.ph	phage	21658	FALSE	FALSE	TRUE
7106	S2_006_000G1_S2_006_000G1_scaffold_460.fasta	0.93885	12605	20	0	1	0.998413	0.582002	N2_064_020G1	N2_064_027G1	N2_064	Citrobacter freundii	Bacteria|Proteobacteria|Gammaproteobacteria|Enterobacterales|Enterobacteriaceae|Citrobacter|Citrobacter freundii	S2_006_000G1_phage_Citrobacter_freundii__3	980_586.ph	phage	21658	FALSE	FALSE	TRUE
7107	S2_006_000G1_S2_006_000G1_scaffold_460.fasta	0.934561	12539	23	0	1	0.998166	0.578955	N2_064_020G1	N2_064_025G1	N2_064	Citrobacter freundii	Bacteria|Proteobacteria|Gammaproteobacteria|Enterobacterales|Enterobacteriaceae|Citrobacter|Citrobacter freundii	S2_006_000G1_phage_Citrobacter_freundii__3	980_586.ph	phage	21658	FALSE	FALSE	TRUE
7108	S2_006_000G1_S2_006_000G1_scaffold_460.fasta	0.937865	12528	33	0	1	0.997366	0.578447	N2_064_017G1	N2_064_031G1	N2_064	Citrobacter freundii	Bacteria|Proteobacteria|Gammaproteobacteria|Enterobacterales|Enterobacteriaceae|Citrobacter|Citrobacter freundii	S2_006_000G1_phage_Citrobacter_freundii__3	980_586.ph	phage	21658	FALSE	FALSE	TRUE
7109	S2_006_000G1_S2_006_000G1_scaffold_460.fasta	0.948135	12504	23	0	1	0.998161	0.577339	N2_064_017G1	N2_064_027G1	N2_064	Citrobacter freundii	Bacteria|Proteobacteria|Gammaproteobacteria|Enterobacterales|Enterobacteriaceae|Citrobacter|Citrobacter freundii	S2_006_000G1_phage_Citrobacter_freundii__3	980_586.ph	phage	21658	FALSE	FALSE	TRUE
7110	S2_006_000G1_S2_006_000G1_scaffold_460.fasta	0.949989	12480	26	0	1	0.997917	0.57623	N2_064_017G1	N2_064_025G1	N2_064	Citrobacter freundii	Bacteria|Proteobacteria|Gammaproteobacteria|Enterobacterales|Enterobacteriaceae|Citrobacter|Citrobacter freundii	S2_006_000G1_phage_Citrobacter_freundii__3	980_586.ph	phage	21658	FALSE	FALSE	TRUE
7111	S2_006_000G1_S2_006_000G1_scaffold_460.fasta	0.966516	13018	20	0	1	0.998464	0.601071	N2_064_017G1	N2_064_020G1	N2_064	Citrobacter freundii	Bacteria|Proteobacteria|Gammaproteobacteria|Enterobacterales|Enterobacteriaceae|Citrobacter|Citrobacter freundii	S2_006_000G1_phage_Citrobacter_freundii__3	980_586.ph	phage	21658	FALSE	FALSE	TRUE
7112	S2_006_000G1_S2_006_000G1_scaffold_460.fasta	0.929109	12582	29	0	1	0.997695	0.58094	N2_064_016G1	N2_064_031G1	N2_064	Citrobacter freundii	Bacteria|Proteobacteria|Gammaproteobacteria|Enterobacterales|Enterobacteriaceae|Citrobacter|Citrobacter freundii	S2_006_000G1_phage_Citrobacter_freundii__3	980_586.ph	phage	21658	FALSE	FALSE	TRUE
7113	S2_006_000G1_S2_006_000G1_scaffold_460.fasta	0.946258	12607	23	0	1	0.998176	0.582094	N2_064_016G1	N2_064_027G1	N2_064	Citrobacter freundii	Bacteria|Proteobacteria|Gammaproteobacteria|Enterobacterales|Enterobacteriaceae|Citrobacter|Citrobacter freundii	S2_006_000G1_phage_Citrobacter_freundii__3	980_586.ph	phage	21658	FALSE	FALSE	TRUE
7114	S2_006_000G1_S2_006_000G1_scaffold_460.fasta	0.940047	12528	28	0	1	0.997765	0.578447	N2_064_016G1	N2_064_025G1	N2_064	Citrobacter freundii	Bacteria|Proteobacteria|Gammaproteobacteria|Enterobacterales|Enterobacteriaceae|Citrobacter|Citrobacter freundii	S2_006_000G1_phage_Citrobacter_freundii__3	980_586.ph	phage	21658	FALSE	FALSE	TRUE
7115	S2_006_000G1_S2_006_000G1_scaffold_460.fasta	0.980657	13232	20	0	1	0.998489	0.610952	N2_064_016G1	N2_064_020G1	N2_064	Citrobacter freundii	Bacteria|Proteobacteria|Gammaproteobacteria|Enterobacterales|Enterobacteriaceae|Citrobacter|Citrobacter freundii	S2_006_000G1_phage_Citrobacter_freundii__3	980_586.ph	phage	21658	FALSE	FALSE	TRUE
7116	S2_006_000G1_S2_006_000G1_scaffold_460.fasta	0.980782	13065	10	0	1	0.999235	0.603241	N2_064_016G1	N2_064_017G1	N2_064	Citrobacter freundii	Bacteria|Proteobacteria|Gammaproteobacteria|Enterobacterales|Enterobacteriaceae|Citrobacter|Citrobacter freundii	S2_006_000G1_phage_Citrobacter_freundii__3	980_586.ph	phage	21658	FALSE	FALSE	TRUE
7117	S2_006_000G1_S2_006_000G1_scaffold_460.fasta	0.922713	12667	28	0	1	0.99779	0.584865	N2_064_013G1	N2_064_031G1	N2_064	Citrobacter freundii	Bacteria|Proteobacteria|Gammaproteobacteria|Enterobacterales|Enterobacteriaceae|Citrobacter|Citrobacter freundii	S2_006_000G1_phage_Citrobacter_freundii__3	980_586.ph	phage	21658	FALSE	FALSE	TRUE
7118	S2_006_000G1_S2_006_000G1_scaffold_460.fasta	0.928955	12618	26	0	1	0.997939	0.582602	N2_064_013G1	N2_064_027G1	N2_064	Citrobacter freundii	Bacteria|Proteobacteria|Gammaproteobacteria|Enterobacterales|Enterobacteriaceae|Citrobacter|Citrobacter freundii	S2_006_000G1_phage_Citrobacter_freundii__3	980_586.ph	phage	21658	FALSE	FALSE	TRUE
7119	S2_006_000G1_S2_006_000G1_scaffold_460.fasta	0.923434	12543	25	0	1	0.998007	0.579139	N2_064_013G1	N2_064_025G1	N2_064	Citrobacter freundii	Bacteria|Proteobacteria|Gammaproteobacteria|Enterobacterales|Enterobacteriaceae|Citrobacter|Citrobacter freundii	S2_006_000G1_phage_Citrobacter_freundii__3	980_586.ph	phage	21658	FALSE	FALSE	TRUE
7120	S2_006_000G1_S2_006_000G1_scaffold_460.fasta	0.980922	13368	17	0	1	0.998728	0.617232	N2_064_013G1	N2_064_020G1	N2_064	Citrobacter freundii	Bacteria|Proteobacteria|Gammaproteobacteria|Enterobacterales|Enterobacteriaceae|Citrobacter|Citrobacter freundii	S2_006_000G1_phage_Citrobacter_freundii__3	980_586.ph	phage	21658	FALSE	FALSE	TRUE
7121	S2_006_000G1_S2_006_000G1_scaffold_460.fasta	0.959641	13054	15	0	1	0.998851	0.602733	N2_064_013G1	N2_064_017G1	N2_064	Citrobacter freundii	Bacteria|Proteobacteria|Gammaproteobacteria|Enterobacterales|Enterobacteriaceae|Citrobacter|Citrobacter freundii	S2_006_000G1_phage_Citrobacter_freundii__3	980_586.ph	phage	21658	FALSE	FALSE	TRUE
7122	S2_006_000G1_S2_006_000G1_scaffold_460.fasta	0.974235	13272	13	0	1	0.99902	0.612799	N2_064_013G1	N2_064_016G1	N2_064	Citrobacter freundii	Bacteria|Proteobacteria|Gammaproteobacteria|Enterobacterales|Enterobacteriaceae|Citrobacter|Citrobacter freundii	S2_006_000G1_phage_Citrobacter_freundii__3	980_586.ph	phage	21658	FALSE	FALSE	TRUE
7123	S2_006_000G1_S2_006_000G1_scaffold_460.fasta	0.933015	12717	34	0	1	0.997326	0.587173	N2_064_011G1	N2_064_031G1	N2_064	Citrobacter freundii	Bacteria|Proteobacteria|Gammaproteobacteria|Enterobacterales|Enterobacteriaceae|Citrobacter|Citrobacter freundii	S2_006_000G1_phage_Citrobacter_freundii__3	980_586.ph	phage	21658	FALSE	FALSE	TRUE
7124	S2_006_000G1_S2_006_000G1_scaffold_460.fasta	0.926414	12577	24	0	1	0.998092	0.580709	N2_064_011G1	N2_064_027G1	N2_064	Citrobacter freundii	Bacteria|Proteobacteria|Gammaproteobacteria|Enterobacterales|Enterobacteriaceae|Citrobacter|Citrobacter freundii	S2_006_000G1_phage_Citrobacter_freundii__3	980_586.ph	phage	21658	FALSE	FALSE	TRUE
7125	S2_006_000G1_S2_006_000G1_scaffold_460.fasta	0.977109	13318	14	0	1	0.998949	0.614923	N2_064_011G1	N2_064_020G1	N2_064	Citrobacter freundii	Bacteria|Proteobacteria|Gammaproteobacteria|Enterobacterales|Enterobacteriaceae|Citrobacter|Citrobacter freundii	S2_006_000G1_phage_Citrobacter_freundii__3	980_586.ph	phage	21658	FALSE	FALSE	TRUE
7126	S2_008_000G1_S2_008_000G1_scaffold_1077.fasta	0.988297	11147	0	0	1	1	0.980559	N2_064_013G1	N2_064_016G1	N2_064	Bacilli	Bacteria|Firmicutes|Bacilli|unk|unk|unk|unk	S2_008_000G1_plasmid_Bacilli	173_2.pl	plasmid	11368	FALSE	FALSE	FALSE
7127	N5_278_032G1_N5_278_032G1_scaffold_52.fasta	0.93064	19348	3	0	1	0.999845	0.628304	N2_064_013G1	N2_064_031G1	N2_064	Salmonella enterica	Bacteria|Proteobacteria|Gammaproteobacteria|Enterobacterales|Enterobacteriaceae|Salmonella|Salmonella enterica	N5_278_032G1_plasmid_Salmonella_enterica	61_1.pl	plasmid	30794	FALSE	FALSE	TRUE
7128	N5_278_032G1_N5_278_032G1_scaffold_52.fasta	0.93524	19395	2	0	1	0.999897	0.62983	N2_064_013G1	N2_064_025G1	N2_064	Salmonella enterica	Bacteria|Proteobacteria|Gammaproteobacteria|Enterobacterales|Enterobacteriaceae|Salmonella|Salmonella enterica	N5_278_032G1_plasmid_Salmonella_enterica	61_1.pl	plasmid	30794	FALSE	FALSE	TRUE
7129	dasN5_258_006G2_maxbin2.maxbin.001.fasta.fa	0.998169	4720101	491	1	1	0.999896	0.910228	N2_088_027G1	N2_088_015G1	N2_088	Klebsiella pneumoniae	Bacteria|Proteobacteria|Gammaproteobacteria|Enterobacterales|Enterobacteriaceae|Klebsiella|Klebsiella pneumoniae	N5_258_006G2_bacteria_Klebsiella_pneumoniae	242_2.ba	bacteria	5185627	FALSE	TRUE	TRUE
7130	dasN5_258_006G2_maxbin2.maxbin.001.fasta.fa	0.997861	4720882	520	2	1	0.99989	0.910378	N2_088_027G1	N2_088_022G1	N2_088	Klebsiella pneumoniae	Bacteria|Proteobacteria|Gammaproteobacteria|Enterobacterales|Enterobacteriaceae|Klebsiella|Klebsiella pneumoniae	N5_258_006G2_bacteria_Klebsiella_pneumoniae	242_2.ba	bacteria	5185627	FALSE	TRUE	TRUE
7131	dasN5_258_006G2_maxbin2.maxbin.001.fasta.fa	0.998072	4720150	527	2	1	0.999888	0.910237	N2_088_027G1	N2_088_034G1	N2_088	Klebsiella pneumoniae	Bacteria|Proteobacteria|Gammaproteobacteria|Enterobacterales|Enterobacteriaceae|Klebsiella|Klebsiella pneumoniae	N5_258_006G2_bacteria_Klebsiella_pneumoniae	242_2.ba	bacteria	5185627	FALSE	TRUE	TRUE
7132	dasN5_258_006G2_maxbin2.maxbin.001.fasta.fa	0.996527	4712993	545	1	1	0.999884	0.908857	N2_088_042G1	N2_088_008G1	N2_088	Klebsiella pneumoniae	Bacteria|Proteobacteria|Gammaproteobacteria|Enterobacterales|Enterobacteriaceae|Klebsiella|Klebsiella pneumoniae	N5_258_006G2_bacteria_Klebsiella_pneumoniae	242_2.ba	bacteria	5185627	FALSE	TRUE	TRUE
7133	dasN5_258_006G2_maxbin2.maxbin.001.fasta.fa	0.996298	4713261	596	0	1	0.999874	0.908909	N2_088_042G1	N2_088_010G1	N2_088	Klebsiella pneumoniae	Bacteria|Proteobacteria|Gammaproteobacteria|Enterobacterales|Enterobacteriaceae|Klebsiella|Klebsiella pneumoniae	N5_258_006G2_bacteria_Klebsiella_pneumoniae	242_2.ba	bacteria	5185627	FALSE	TRUE	TRUE
7134	dasN5_258_006G2_maxbin2.maxbin.001.fasta.fa	0.995778	4713471	615	0	1	0.99987	0.908949	N2_088_042G1	N2_088_013G1	N2_088	Klebsiella pneumoniae	Bacteria|Proteobacteria|Gammaproteobacteria|Enterobacterales|Enterobacteriaceae|Klebsiella|Klebsiella pneumoniae	N5_258_006G2_bacteria_Klebsiella_pneumoniae	242_2.ba	bacteria	5185627	FALSE	TRUE	TRUE
7135	dasN5_258_006G2_maxbin2.maxbin.001.fasta.fa	0.996933	4713034	545	0	1	0.999884	0.908865	N2_088_042G1	N2_088_015G1	N2_088	Klebsiella pneumoniae	Bacteria|Proteobacteria|Gammaproteobacteria|Enterobacterales|Enterobacteriaceae|Klebsiella|Klebsiella pneumoniae	N5_258_006G2_bacteria_Klebsiella_pneumoniae	242_2.ba	bacteria	5185627	FALSE	TRUE	TRUE
7136	dasN5_258_006G2_maxbin2.maxbin.001.fasta.fa	0.996584	4713095	551	2	1	0.999883	0.908877	N2_088_042G1	N2_088_018G1	N2_088	Klebsiella pneumoniae	Bacteria|Proteobacteria|Gammaproteobacteria|Enterobacterales|Enterobacteriaceae|Klebsiella|Klebsiella pneumoniae	N5_258_006G2_bacteria_Klebsiella_pneumoniae	242_2.ba	bacteria	5185627	FALSE	TRUE	TRUE
7137	dasN5_258_006G2_maxbin2.maxbin.001.fasta.fa	0.996381	4713235	543	0	1	0.999885	0.908904	N2_088_042G1	N2_088_022G1	N2_088	Klebsiella pneumoniae	Bacteria|Proteobacteria|Gammaproteobacteria|Enterobacterales|Enterobacteriaceae|Klebsiella|Klebsiella pneumoniae	N5_258_006G2_bacteria_Klebsiella_pneumoniae	242_2.ba	bacteria	5185627	FALSE	TRUE	TRUE
7138	dasN5_258_006G2_maxbin2.maxbin.001.fasta.fa	0.997307	4711296	477	3	0.999999	0.999899	0.90853	N2_088_042G1	N2_088_027G1	N2_088	Klebsiella pneumoniae	Bacteria|Proteobacteria|Gammaproteobacteria|Enterobacterales|Enterobacteriaceae|Klebsiella|Klebsiella pneumoniae	N5_258_006G2_bacteria_Klebsiella_pneumoniae	242_2.ba	bacteria	5185627	FALSE	TRUE	TRUE
7139	dasN5_258_006G2_maxbin2.maxbin.001.fasta.fa	0.996674	4712698	543	1	1	0.999885	0.9088	N2_088_042G1	N2_088_034G1	N2_088	Klebsiella pneumoniae	Bacteria|Proteobacteria|Gammaproteobacteria|Enterobacterales|Enterobacteriaceae|Klebsiella|Klebsiella pneumoniae	N5_258_006G2_bacteria_Klebsiella_pneumoniae	242_2.ba	bacteria	5185627	FALSE	TRUE	TRUE
7140	N5_278_032G1_N5_278_032G1_scaffold_52.fasta	0.987323	20484	2	0	1	0.999902	0.665195	N2_064_013G1	N2_064_016G1	N2_064	Salmonella enterica	Bacteria|Proteobacteria|Gammaproteobacteria|Enterobacterales|Enterobacteriaceae|Salmonella|Salmonella enterica	N5_278_032G1_plasmid_Salmonella_enterica	61_1.pl	plasmid	30794	FALSE	FALSE	TRUE
7141	N5_278_032G1_N5_278_032G1_scaffold_52.fasta	0.940001	19333	2	0	1	0.999897	0.627817	N2_064_011G1	N2_064_031G1	N2_064	Salmonella enterica	Bacteria|Proteobacteria|Gammaproteobacteria|Enterobacterales|Enterobacteriaceae|Salmonella|Salmonella enterica	N5_278_032G1_plasmid_Salmonella_enterica	61_1.pl	plasmid	30794	FALSE	FALSE	TRUE
7142	N5_278_032G1_N5_278_032G1_scaffold_52.fasta	0.939553	19336	1	0	1	0.999948	0.627915	N2_064_011G1	N2_064_027G1	N2_064	Salmonella enterica	Bacteria|Proteobacteria|Gammaproteobacteria|Enterobacterales|Enterobacteriaceae|Salmonella|Salmonella enterica	N5_278_032G1_plasmid_Salmonella_enterica	61_1.pl	plasmid	30794	FALSE	FALSE	TRUE
7143	N5_278_032G1_N5_278_032G1_scaffold_52.fasta	0.941268	19344	2	0	1	0.999897	0.628174	N2_064_011G1	N2_064_025G1	N2_064	Salmonella enterica	Bacteria|Proteobacteria|Gammaproteobacteria|Enterobacterales|Enterobacteriaceae|Salmonella|Salmonella enterica	N5_278_032G1_plasmid_Salmonella_enterica	61_1.pl	plasmid	30794	FALSE	FALSE	TRUE
7144	N5_278_032G1_N5_278_032G1_scaffold_52.fasta	0.979079	20311	2	0	1	0.999902	0.659577	N2_064_011G1	N2_064_020G1	N2_064	Salmonella enterica	Bacteria|Proteobacteria|Gammaproteobacteria|Enterobacterales|Enterobacteriaceae|Salmonella|Salmonella enterica	N5_278_032G1_plasmid_Salmonella_enterica	61_1.pl	plasmid	30794	FALSE	FALSE	TRUE
7145	N5_278_032G1_N5_278_032G1_scaffold_52.fasta	0.976253	20062	0	0	1	1	0.651491	N2_064_011G1	N2_064_017G1	N2_064	Salmonella enterica	Bacteria|Proteobacteria|Gammaproteobacteria|Enterobacterales|Enterobacteriaceae|Salmonella|Salmonella enterica	N5_278_032G1_plasmid_Salmonella_enterica	61_1.pl	plasmid	30794	FALSE	FALSE	TRUE
7146	N5_278_032G1_N5_278_032G1_scaffold_52.fasta	0.987443	20367	1	0	1	0.999951	0.661395	N2_064_011G1	N2_064_016G1	N2_064	Salmonella enterica	Bacteria|Proteobacteria|Gammaproteobacteria|Enterobacterales|Enterobacteriaceae|Salmonella|Salmonella enterica	N5_278_032G1_plasmid_Salmonella_enterica	61_1.pl	plasmid	30794	FALSE	FALSE	TRUE
7147	N5_278_032G1_N5_278_032G1_scaffold_52.fasta	0.984398	20443	1	0	1	0.999951	0.663863	N2_064_011G1	N2_064_013G1	N2_064	Salmonella enterica	Bacteria|Proteobacteria|Gammaproteobacteria|Enterobacterales|Enterobacteriaceae|Salmonella|Salmonella enterica	N5_278_032G1_plasmid_Salmonella_enterica	61_1.pl	plasmid	30794	FALSE	FALSE	TRUE
7148	N5_278_032G1_N5_278_032G1_scaffold_52.fasta	0.92289	19329	2	0	1	0.999897	0.627687	N2_064_009G1	N2_064_031G1	N2_064	Salmonella enterica	Bacteria|Proteobacteria|Gammaproteobacteria|Enterobacterales|Enterobacteriaceae|Salmonella|Salmonella enterica	N5_278_032G1_plasmid_Salmonella_enterica	61_1.pl	plasmid	30794	FALSE	FALSE	TRUE
7149	N5_278_032G1_N5_278_032G1_scaffold_52.fasta	0.930382	19418	1	0	1	0.999949	0.630577	N2_064_009G1	N2_064_027G1	N2_064	Salmonella enterica	Bacteria|Proteobacteria|Gammaproteobacteria|Enterobacterales|Enterobacteriaceae|Salmonella|Salmonella enterica	N5_278_032G1_plasmid_Salmonella_enterica	61_1.pl	plasmid	30794	FALSE	FALSE	TRUE
7150	N5_278_032G1_N5_278_032G1_scaffold_52.fasta	0.930208	19406	1	0	1	0.999948	0.630188	N2_064_009G1	N2_064_025G1	N2_064	Salmonella enterica	Bacteria|Proteobacteria|Gammaproteobacteria|Enterobacterales|Enterobacteriaceae|Salmonella|Salmonella enterica	N5_278_032G1_plasmid_Salmonella_enterica	61_1.pl	plasmid	30794	FALSE	FALSE	TRUE
7151	N5_278_032G1_N5_278_032G1_scaffold_52.fasta	0.97799	20484	2	0	1	0.999902	0.665195	N2_064_009G1	N2_064_020G1	N2_064	Salmonella enterica	Bacteria|Proteobacteria|Gammaproteobacteria|Enterobacterales|Enterobacteriaceae|Salmonella|Salmonella enterica	N5_278_032G1_plasmid_Salmonella_enterica	61_1.pl	plasmid	30794	FALSE	FALSE	TRUE
7152	dasN5_258_006G2_maxbin2.maxbin.001.fasta.fa	0.998634	4725621	454	1	1	0.999904	0.911292	N2_088_022G1	N2_088_034G1	N2_088	Klebsiella pneumoniae	Bacteria|Proteobacteria|Gammaproteobacteria|Enterobacterales|Enterobacteriaceae|Klebsiella|Klebsiella pneumoniae	N5_258_006G2_bacteria_Klebsiella_pneumoniae	242_2.ba	bacteria	5185627	FALSE	TRUE	TRUE
7153	N5_278_032G1_N5_278_032G1_scaffold_52.fasta	0.934853	19401	1	0	1	0.999948	0.630025	N2_064_013G1	N2_064_027G1	N2_064	Salmonella enterica	Bacteria|Proteobacteria|Gammaproteobacteria|Enterobacterales|Enterobacteriaceae|Salmonella|Salmonella enterica	N5_278_032G1_plasmid_Salmonella_enterica	61_1.pl	plasmid	30794	FALSE	FALSE	TRUE
7154	dasN5_258_006G2_maxbin2.maxbin.001.fasta.fa	0.99866	4725405	513	1	1	0.999891	0.91125	N2_088_022G1	N2_088_015G1	N2_088	Klebsiella pneumoniae	Bacteria|Proteobacteria|Gammaproteobacteria|Enterobacterales|Enterobacteriaceae|Klebsiella|Klebsiella pneumoniae	N5_258_006G2_bacteria_Klebsiella_pneumoniae	242_2.ba	bacteria	5185627	FALSE	TRUE	TRUE
7155	dasN5_258_006G2_maxbin2.maxbin.001.fasta.fa	0.997968	4720514	520	1	1	0.99989	0.910307	N2_088_018G1	N2_088_027G1	N2_088	Klebsiella pneumoniae	Bacteria|Proteobacteria|Gammaproteobacteria|Enterobacterales|Enterobacteriaceae|Klebsiella|Klebsiella pneumoniae	N5_258_006G2_bacteria_Klebsiella_pneumoniae	242_2.ba	bacteria	5185627	FALSE	TRUE	TRUE
7156	N5_278_032G1_N5_278_032G1_scaffold_52.fasta	0.981763	20457	3	0	1	0.999853	0.664318	N2_064_013G1	N2_064_020G1	N2_064	Salmonella enterica	Bacteria|Proteobacteria|Gammaproteobacteria|Enterobacterales|Enterobacteriaceae|Salmonella|Salmonella enterica	N5_278_032G1_plasmid_Salmonella_enterica	61_1.pl	plasmid	30794	FALSE	FALSE	TRUE
7157	N5_278_032G1_N5_278_032G1_scaffold_52.fasta	0.970384	20118	0	0	1	1	0.653309	N2_064_013G1	N2_064_017G1	N2_064	Salmonella enterica	Bacteria|Proteobacteria|Gammaproteobacteria|Enterobacterales|Enterobacteriaceae|Salmonella|Salmonella enterica	N5_278_032G1_plasmid_Salmonella_enterica	61_1.pl	plasmid	30794	FALSE	FALSE	TRUE
7158	dasN5_258_006G2_maxbin2.maxbin.001.fasta.fa	0.998769	4726812	450	1	1	0.999905	0.911522	N2_088_008G1	N2_088_010G1	N2_088	Klebsiella pneumoniae	Bacteria|Proteobacteria|Gammaproteobacteria|Enterobacterales|Enterobacteriaceae|Klebsiella|Klebsiella pneumoniae	N5_258_006G2_bacteria_Klebsiella_pneumoniae	242_2.ba	bacteria	5185627	FALSE	TRUE	TRUE
7159	dasN5_258_006G2_maxbin2.maxbin.001.fasta.fa	0.998647	4724786	468	2	1	0.999901	0.911131	N2_088_008G1	N2_088_015G1	N2_088	Klebsiella pneumoniae	Bacteria|Proteobacteria|Gammaproteobacteria|Enterobacterales|Enterobacteriaceae|Klebsiella|Klebsiella pneumoniae	N5_258_006G2_bacteria_Klebsiella_pneumoniae	242_2.ba	bacteria	5185627	FALSE	TRUE	TRUE
7160	dasN5_258_006G2_maxbin2.maxbin.001.fasta.fa	0.998743	4725902	455	2	1	0.999904	0.911346	N2_088_008G1	N2_088_018G1	N2_088	Klebsiella pneumoniae	Bacteria|Proteobacteria|Gammaproteobacteria|Enterobacterales|Enterobacteriaceae|Klebsiella|Klebsiella pneumoniae	N5_258_006G2_bacteria_Klebsiella_pneumoniae	242_2.ba	bacteria	5185627	FALSE	TRUE	TRUE
7161	dasN5_258_006G2_maxbin2.maxbin.001.fasta.fa	0.99876	4726565	456	1	1	0.999904	0.911474	N2_088_008G1	N2_088_022G1	N2_088	Klebsiella pneumoniae	Bacteria|Proteobacteria|Gammaproteobacteria|Enterobacterales|Enterobacteriaceae|Klebsiella|Klebsiella pneumoniae	N5_258_006G2_bacteria_Klebsiella_pneumoniae	242_2.ba	bacteria	5185627	FALSE	TRUE	TRUE
7162	dasN5_258_006G2_maxbin2.maxbin.001.fasta.fa	0.997997	4720617	521	1	1	0.99989	0.910327	N2_088_008G1	N2_088_027G1	N2_088	Klebsiella pneumoniae	Bacteria|Proteobacteria|Gammaproteobacteria|Enterobacterales|Enterobacteriaceae|Klebsiella|Klebsiella pneumoniae	N5_258_006G2_bacteria_Klebsiella_pneumoniae	242_2.ba	bacteria	5185627	FALSE	TRUE	TRUE
7163	dasN5_258_006G2_maxbin2.maxbin.001.fasta.fa	0.998612	4724979	465	0	1	0.999902	0.911168	N2_088_008G1	N2_088_034G1	N2_088	Klebsiella pneumoniae	Bacteria|Proteobacteria|Gammaproteobacteria|Enterobacterales|Enterobacteriaceae|Klebsiella|Klebsiella pneumoniae	N5_258_006G2_bacteria_Klebsiella_pneumoniae	242_2.ba	bacteria	5185627	FALSE	TRUE	TRUE
7164	dasN5_258_006G2_maxbin2.maxbin.001.fasta.fa	0.99858	4725439	485	7	0.999999	0.999897	0.911257	N2_088_010G1	N2_088_015G1	N2_088	Klebsiella pneumoniae	Bacteria|Proteobacteria|Gammaproteobacteria|Enterobacterales|Enterobacteriaceae|Klebsiella|Klebsiella pneumoniae	N5_258_006G2_bacteria_Klebsiella_pneumoniae	242_2.ba	bacteria	5185627	FALSE	TRUE	TRUE
7165	dasN5_258_006G2_maxbin2.maxbin.001.fasta.fa	0.998793	4726834	472	3	0.999999	0.9999	0.911526	N2_088_010G1	N2_088_018G1	N2_088	Klebsiella pneumoniae	Bacteria|Proteobacteria|Gammaproteobacteria|Enterobacterales|Enterobacteriaceae|Klebsiella|Klebsiella pneumoniae	N5_258_006G2_bacteria_Klebsiella_pneumoniae	242_2.ba	bacteria	5185627	FALSE	TRUE	TRUE
7166	dasN5_258_006G2_maxbin2.maxbin.001.fasta.fa	0.998793	4727457	449	3	0.999999	0.999905	0.911646	N2_088_010G1	N2_088_022G1	N2_088	Klebsiella pneumoniae	Bacteria|Proteobacteria|Gammaproteobacteria|Enterobacterales|Enterobacteriaceae|Klebsiella|Klebsiella pneumoniae	N5_258_006G2_bacteria_Klebsiella_pneumoniae	242_2.ba	bacteria	5185627	FALSE	TRUE	TRUE
7167	dasN5_258_006G2_maxbin2.maxbin.001.fasta.fa	0.997851	4721083	533	0	1	0.999887	0.910417	N2_088_010G1	N2_088_027G1	N2_088	Klebsiella pneumoniae	Bacteria|Proteobacteria|Gammaproteobacteria|Enterobacterales|Enterobacteriaceae|Klebsiella|Klebsiella pneumoniae	N5_258_006G2_bacteria_Klebsiella_pneumoniae	242_2.ba	bacteria	5185627	FALSE	TRUE	TRUE
7168	dasN5_258_006G2_maxbin2.maxbin.001.fasta.fa	0.998611	4725790	452	0	1	0.999904	0.911325	N2_088_010G1	N2_088_034G1	N2_088	Klebsiella pneumoniae	Bacteria|Proteobacteria|Gammaproteobacteria|Enterobacterales|Enterobacteriaceae|Klebsiella|Klebsiella pneumoniae	N5_258_006G2_bacteria_Klebsiella_pneumoniae	242_2.ba	bacteria	5185627	FALSE	TRUE	TRUE
7169	dasN5_258_006G2_maxbin2.maxbin.001.fasta.fa	0.99873	4728168	483	0	1	0.999898	0.911783	N2_088_013G1	N2_088_008G1	N2_088	Klebsiella pneumoniae	Bacteria|Proteobacteria|Gammaproteobacteria|Enterobacterales|Enterobacteriaceae|Klebsiella|Klebsiella pneumoniae	N5_258_006G2_bacteria_Klebsiella_pneumoniae	242_2.ba	bacteria	5185627	FALSE	TRUE	TRUE
7170	dasN5_258_006G2_maxbin2.maxbin.001.fasta.fa	0.998901	4729387	488	4	0.999999	0.999897	0.912018	N2_088_013G1	N2_088_010G1	N2_088	Klebsiella pneumoniae	Bacteria|Proteobacteria|Gammaproteobacteria|Enterobacterales|Enterobacteriaceae|Klebsiella|Klebsiella pneumoniae	N5_258_006G2_bacteria_Klebsiella_pneumoniae	242_2.ba	bacteria	5185627	FALSE	TRUE	TRUE
7171	dasN5_258_006G2_maxbin2.maxbin.001.fasta.fa	0.998394	4726446	519	4	0.999999	0.99989	0.911451	N2_088_013G1	N2_088_015G1	N2_088	Klebsiella pneumoniae	Bacteria|Proteobacteria|Gammaproteobacteria|Enterobacterales|Enterobacteriaceae|Klebsiella|Klebsiella pneumoniae	N5_258_006G2_bacteria_Klebsiella_pneumoniae	242_2.ba	bacteria	5185627	FALSE	TRUE	TRUE
7172	dasN5_258_006G2_maxbin2.maxbin.001.fasta.fa	0.998639	4727918	562	0	1	0.999881	0.911735	N2_088_013G1	N2_088_018G1	N2_088	Klebsiella pneumoniae	Bacteria|Proteobacteria|Gammaproteobacteria|Enterobacterales|Enterobacteriaceae|Klebsiella|Klebsiella pneumoniae	N5_258_006G2_bacteria_Klebsiella_pneumoniae	242_2.ba	bacteria	5185627	FALSE	TRUE	TRUE
7173	dasN5_258_006G2_maxbin2.maxbin.001.fasta.fa	0.998793	4728906	496	3	0.999999	0.999895	0.911926	N2_088_013G1	N2_088_022G1	N2_088	Klebsiella pneumoniae	Bacteria|Proteobacteria|Gammaproteobacteria|Enterobacterales|Enterobacteriaceae|Klebsiella|Klebsiella pneumoniae	N5_258_006G2_bacteria_Klebsiella_pneumoniae	242_2.ba	bacteria	5185627	FALSE	TRUE	TRUE
7174	dasN5_258_006G2_maxbin2.maxbin.001.fasta.fa	0.997451	4721584	567	1	1	0.99988	0.910514	N2_088_013G1	N2_088_027G1	N2_088	Klebsiella pneumoniae	Bacteria|Proteobacteria|Gammaproteobacteria|Enterobacterales|Enterobacteriaceae|Klebsiella|Klebsiella pneumoniae	N5_258_006G2_bacteria_Klebsiella_pneumoniae	242_2.ba	bacteria	5185627	FALSE	TRUE	TRUE
7175	dasN5_258_006G2_maxbin2.maxbin.001.fasta.fa	0.998409	4726760	543	1	1	0.999885	0.911512	N2_088_013G1	N2_088_034G1	N2_088	Klebsiella pneumoniae	Bacteria|Proteobacteria|Gammaproteobacteria|Enterobacterales|Enterobacteriaceae|Klebsiella|Klebsiella pneumoniae	N5_258_006G2_bacteria_Klebsiella_pneumoniae	242_2.ba	bacteria	5185627	FALSE	TRUE	TRUE
7176	dasN5_258_006G2_maxbin2.maxbin.001.fasta.fa	0.998607	4724045	488	3	0.999999	0.999897	0.910988	N2_088_015G1	N2_088_034G1	N2_088	Klebsiella pneumoniae	Bacteria|Proteobacteria|Gammaproteobacteria|Enterobacterales|Enterobacteriaceae|Klebsiella|Klebsiella pneumoniae	N5_258_006G2_bacteria_Klebsiella_pneumoniae	242_2.ba	bacteria	5185627	FALSE	TRUE	TRUE
7177	dasN5_258_006G2_maxbin2.maxbin.001.fasta.fa	0.9987	4724877	484	5	0.999999	0.999898	0.911149	N2_088_018G1	N2_088_015G1	N2_088	Klebsiella pneumoniae	Bacteria|Proteobacteria|Gammaproteobacteria|Enterobacterales|Enterobacteriaceae|Klebsiella|Klebsiella pneumoniae	N5_258_006G2_bacteria_Klebsiella_pneumoniae	242_2.ba	bacteria	5185627	FALSE	TRUE	TRUE
7178	dasN5_258_006G2_maxbin2.maxbin.001.fasta.fa	0.998748	4726502	461	2	1	0.999902	0.911462	N2_088_018G1	N2_088_022G1	N2_088	Klebsiella pneumoniae	Bacteria|Proteobacteria|Gammaproteobacteria|Enterobacterales|Enterobacteriaceae|Klebsiella|Klebsiella pneumoniae	N5_258_006G2_bacteria_Klebsiella_pneumoniae	242_2.ba	bacteria	5185627	FALSE	TRUE	TRUE
7179	dasN5_258_006G2_maxbin2.maxbin.001.fasta.fa	0.998704	4725163	458	2	1	0.999903	0.911204	N2_088_018G1	N2_088_034G1	N2_088	Klebsiella pneumoniae	Bacteria|Proteobacteria|Gammaproteobacteria|Enterobacterales|Enterobacteriaceae|Klebsiella|Klebsiella pneumoniae	N5_258_006G2_bacteria_Klebsiella_pneumoniae	242_2.ba	bacteria	5185627	FALSE	TRUE	TRUE
7180	N5_278_032G1_N5_278_032G1_scaffold_52.fasta	0.961662	20092	0	0	1	1	0.652465	N2_064_009G1	N2_064_017G1	N2_064	Salmonella enterica	Bacteria|Proteobacteria|Gammaproteobacteria|Enterobacterales|Enterobacteriaceae|Salmonella|Salmonella enterica	N5_278_032G1_plasmid_Salmonella_enterica	61_1.pl	plasmid	30794	FALSE	FALSE	TRUE
7181	S2_008_000G1_S2_008_000G1_scaffold_1077.fasta	0.557549	6215	0	0	1	1	0.54671	N2_064_013G1	N2_064_017G1	N2_064	Bacilli	Bacteria|Firmicutes|Bacilli|unk|unk|unk|unk	S2_008_000G1_plasmid_Bacilli	173_2.pl	plasmid	11368	FALSE	FALSE	FALSE
7182	S2_008_021G1_JBBB014I_scaffold_315.fasta	0.908702	14641	0	0	1	1	0.871177	N2_064_025G1	N2_064_027G1	N2_064	Enterobacteriaceae	Bacteria|Proteobacteria|Gammaproteobacteria|Enterobacterales|Enterobacteriaceae|unk|unk	S2_008_021G1_phage_Enterobacteriaceae	711_1.ph	phage	16806	FALSE	TRUE	TRUE
7183	S2_008_021G1_JBBB014I_scaffold_315.fasta	0.893175	14749	4	0	1	0.999729	0.877603	N2_064_020G1	N2_064_027G1	N2_064	Enterobacteriaceae	Bacteria|Proteobacteria|Gammaproteobacteria|Enterobacterales|Enterobacteriaceae|unk|unk	S2_008_021G1_phage_Enterobacteriaceae	711_1.ph	phage	16806	FALSE	TRUE	TRUE
7184	S2_008_021G1_JBBB014I_scaffold_315.fasta	0.969176	16004	3	0	1	0.999813	0.952279	N2_064_020G1	N2_064_025G1	N2_064	Enterobacteriaceae	Bacteria|Proteobacteria|Gammaproteobacteria|Enterobacterales|Enterobacteriaceae|unk|unk	S2_008_021G1_phage_Enterobacteriaceae	711_1.ph	phage	16806	FALSE	TRUE	TRUE
7185	S2_008_021G1_JBBB014I_scaffold_315.fasta	0.895398	14749	0	0	1	1	0.877603	N2_064_017G1	N2_064_027G1	N2_064	Enterobacteriaceae	Bacteria|Proteobacteria|Gammaproteobacteria|Enterobacterales|Enterobacteriaceae|unk|unk	S2_008_021G1_phage_Enterobacteriaceae	711_1.ph	phage	16806	FALSE	TRUE	TRUE
7186	S2_008_021G1_JBBB014I_scaffold_315.fasta	0.970751	15997	0	0	1	1	0.951862	N2_064_017G1	N2_064_025G1	N2_064	Enterobacteriaceae	Bacteria|Proteobacteria|Gammaproteobacteria|Enterobacterales|Enterobacteriaceae|unk|unk	S2_008_021G1_phage_Enterobacteriaceae	711_1.ph	phage	16806	FALSE	TRUE	TRUE
7187	S2_008_021G1_JBBB014I_scaffold_315.fasta	0.99257	16431	6	0	1	0.999635	0.977687	N2_064_017G1	N2_064_020G1	N2_064	Enterobacteriaceae	Bacteria|Proteobacteria|Gammaproteobacteria|Enterobacterales|Enterobacteriaceae|unk|unk	S2_008_021G1_phage_Enterobacteriaceae	711_1.ph	phage	16806	FALSE	TRUE	TRUE
7188	S2_008_021G1_JBBB014I_scaffold_315.fasta	0.899078	14717	0	0	1	1	0.875699	N2_064_016G1	N2_064_027G1	N2_064	Enterobacteriaceae	Bacteria|Proteobacteria|Gammaproteobacteria|Enterobacterales|Enterobacteriaceae|unk|unk	S2_008_021G1_phage_Enterobacteriaceae	711_1.ph	phage	16806	FALSE	TRUE	TRUE
7189	S2_008_021G1_JBBB014I_scaffold_315.fasta	0.972493	15945	0	0	1	1	0.948768	N2_064_016G1	N2_064_025G1	N2_064	Enterobacteriaceae	Bacteria|Proteobacteria|Gammaproteobacteria|Enterobacterales|Enterobacteriaceae|unk|unk	S2_008_021G1_phage_Enterobacteriaceae	711_1.ph	phage	16806	FALSE	TRUE	TRUE
7190	S2_008_021G1_JBBB014I_scaffold_315.fasta	0.987055	16318	3	0	1	0.999816	0.970963	N2_064_016G1	N2_064_020G1	N2_064	Enterobacteriaceae	Bacteria|Proteobacteria|Gammaproteobacteria|Enterobacterales|Enterobacteriaceae|unk|unk	S2_008_021G1_phage_Enterobacteriaceae	711_1.ph	phage	16806	FALSE	TRUE	TRUE
7191	S2_008_021G1_JBBB014I_scaffold_315.fasta	0.989389	16317	0	0	1	1	0.970903	N2_064_016G1	N2_064_017G1	N2_064	Enterobacteriaceae	Bacteria|Proteobacteria|Gammaproteobacteria|Enterobacterales|Enterobacteriaceae|unk|unk	S2_008_021G1_phage_Enterobacteriaceae	711_1.ph	phage	16806	FALSE	TRUE	TRUE
7192	dasN4_089_000G1_abawaca.10.fasta.fa	0.850666	1525894	10	0	1	0.999993	0.768178	N2_088_013G1	N2_088_018G1	N2_088	Anaerococcus vaginalis	Bacteria|Firmicutes|Tissierellia|Tissierellales|Peptoniphilaceae|Anaerococcus|Anaerococcus vaginalis	N4_089_000G1_bacteria_Anaerococcus_vaginalis	187_9.ba	bacteria	1986382	FALSE	FALSE	FALSE
7193	dasN4_089_000G1_abawaca.10.fasta.fa	0.864543	1658295	17	0	1	0.99999	0.834832	N2_088_013G1	N2_088_022G1	N2_088	Anaerococcus vaginalis	Bacteria|Firmicutes|Tissierellia|Tissierellales|Peptoniphilaceae|Anaerococcus|Anaerococcus vaginalis	N4_089_000G1_bacteria_Anaerococcus_vaginalis	187_9.ba	bacteria	1986382	FALSE	FALSE	FALSE
7194	dasN4_089_000G1_abawaca.10.fasta.fa	0.826608	1458820	7	0	1	0.999995	0.734411	N2_088_013G1	N2_088_034G1	N2_088	Anaerococcus vaginalis	Bacteria|Firmicutes|Tissierellia|Tissierellales|Peptoniphilaceae|Anaerococcus|Anaerococcus vaginalis	N4_089_000G1_bacteria_Anaerococcus_vaginalis	187_9.ba	bacteria	1986382	FALSE	FALSE	FALSE
7195	dasN4_089_000G1_abawaca.10.fasta.fa	0.861887	1652803	19	0	1	0.999989	0.832067	N2_088_018G1	N2_088_022G1	N2_088	Anaerococcus vaginalis	Bacteria|Firmicutes|Tissierellia|Tissierellales|Peptoniphilaceae|Anaerococcus|Anaerococcus vaginalis	N4_089_000G1_bacteria_Anaerococcus_vaginalis	187_9.ba	bacteria	1986382	FALSE	FALSE	FALSE
7196	dasN4_089_000G1_abawaca.10.fasta.fa	0.828608	1458531	6	0	1	0.999996	0.734265	N2_088_018G1	N2_088_034G1	N2_088	Anaerococcus vaginalis	Bacteria|Firmicutes|Tissierellia|Tissierellales|Peptoniphilaceae|Anaerococcus|Anaerococcus vaginalis	N4_089_000G1_bacteria_Anaerococcus_vaginalis	187_9.ba	bacteria	1986382	FALSE	FALSE	FALSE
7197	dasN4_089_000G1_abawaca.10.fasta.fa	0.819206	1565150	13	0	1	0.999992	0.78794	N2_088_022G1	N2_088_034G1	N2_088	Anaerococcus vaginalis	Bacteria|Firmicutes|Tissierellia|Tissierellales|Peptoniphilaceae|Anaerococcus|Anaerococcus vaginalis	N4_089_000G1_bacteria_Anaerococcus_vaginalis	187_9.ba	bacteria	1986382	FALSE	FALSE	FALSE
7198	S2_008_000G1_S2_008_000G1_scaffold_1077.fasta	0.551024	6215	0	0	1	1	0.54671	N2_064_016G1	N2_064_017G1	N2_064	Bacilli	Bacteria|Firmicutes|Bacilli|unk|unk|unk|unk	S2_008_000G1_plasmid_Bacilli	173_2.pl	plasmid	11368	FALSE	FALSE	FALSE
7199	dasN4_089_000G1_abawaca.10.fasta.fa	0.807919	1411735	6	0	1	0.999996	0.710707	N2_088_042G1	N2_088_013G1	N2_088	Anaerococcus vaginalis	Bacteria|Firmicutes|Tissierellia|Tissierellales|Peptoniphilaceae|Anaerococcus|Anaerococcus vaginalis	N4_089_000G1_bacteria_Anaerococcus_vaginalis	187_9.ba	bacteria	1986382	FALSE	FALSE	FALSE
7200	dasN4_089_000G1_abawaca.10.fasta.fa	0.789213	1501812	17	0	1	0.999989	0.756054	N2_088_042G1	N2_088_022G1	N2_088	Anaerococcus vaginalis	Bacteria|Firmicutes|Tissierellia|Tissierellales|Peptoniphilaceae|Anaerococcus|Anaerococcus vaginalis	N4_089_000G1_bacteria_Anaerococcus_vaginalis	187_9.ba	bacteria	1986382	FALSE	FALSE	FALSE
7201	dasN4_089_000G1_maxbin2.maxbin.004.fasta.fa	0.780528	698704	453	85	0.999878	0.999352	0.422441	N2_088_008G1	N2_088_018G1	N2_088	Veillonella	Bacteria|Firmicutes|Negativicutes|Veillonellales|Veillonellaceae|Veillonella|unk	N4_089_000G1_bacteria_Veillonella	63_52.ba	bacteria	1653969	FALSE	FALSE	FALSE
7202	dasN4_089_000G1_maxbin2.maxbin.004.fasta.fa	0.783037	680788	403	57	0.999916	0.999408	0.411609	N2_088_008G1	N2_088_022G1	N2_088	Veillonella	Bacteria|Firmicutes|Negativicutes|Veillonellales|Veillonellaceae|Veillonella|unk	N4_089_000G1_bacteria_Veillonella	63_52.ba	bacteria	1653969	FALSE	FALSE	FALSE
7203	dasN4_089_000G1_maxbin2.maxbin.004.fasta.fa	0.780846	710004	568	131	0.999815	0.9992	0.429273	N2_088_008G1	N2_088_027G1	N2_088	Veillonella	Bacteria|Firmicutes|Negativicutes|Veillonellales|Veillonellaceae|Veillonella|unk	N4_089_000G1_bacteria_Veillonella	63_52.ba	bacteria	1653969	FALSE	FALSE	FALSE
7204	dasN4_089_000G1_maxbin2.maxbin.004.fasta.fa	0.780968	700794	465	106	0.999849	0.999336	0.423704	N2_088_008G1	N2_088_034G1	N2_088	Veillonella	Bacteria|Firmicutes|Negativicutes|Veillonellales|Veillonellaceae|Veillonella|unk	N4_089_000G1_bacteria_Veillonella	63_52.ba	bacteria	1653969	FALSE	FALSE	FALSE
7205	dasN4_089_000G1_maxbin2.maxbin.004.fasta.fa	0.793521	725500	402	25	0.999966	0.999446	0.438642	N2_088_013G1	N2_088_008G1	N2_088	Veillonella	Bacteria|Firmicutes|Negativicutes|Veillonellales|Veillonellaceae|Veillonella|unk	N4_089_000G1_bacteria_Veillonella	63_52.ba	bacteria	1653969	FALSE	FALSE	FALSE
7206	dasN4_089_000G1_maxbin2.maxbin.004.fasta.fa	0.876976	882477	116	7	0.999992	0.999869	0.533551	N2_088_013G1	N2_088_015G1	N2_088	Veillonella	Bacteria|Firmicutes|Negativicutes|Veillonellales|Veillonellaceae|Veillonella|unk	N4_089_000G1_bacteria_Veillonella	63_52.ba	bacteria	1653969	FALSE	FALSE	FALSE
7207	dasN4_089_000G1_maxbin2.maxbin.004.fasta.fa	0.876335	800364	97	4	0.999995	0.999879	0.483905	N2_088_013G1	N2_088_018G1	N2_088	Veillonella	Bacteria|Firmicutes|Negativicutes|Veillonellales|Veillonellaceae|Veillonella|unk	N4_089_000G1_bacteria_Veillonella	63_52.ba	bacteria	1653969	FALSE	FALSE	FALSE
7208	dasN4_089_000G1_maxbin2.maxbin.004.fasta.fa	0.883955	787196	63	8	0.99999	0.99992	0.475944	N2_088_013G1	N2_088_022G1	N2_088	Veillonella	Bacteria|Firmicutes|Negativicutes|Veillonellales|Veillonellaceae|Veillonella|unk	N4_089_000G1_bacteria_Veillonella	63_52.ba	bacteria	1653969	FALSE	FALSE	FALSE
7209	dasN4_089_000G1_maxbin2.maxbin.004.fasta.fa	0.8718	804869	156	9	0.999989	0.999806	0.486629	N2_088_013G1	N2_088_027G1	N2_088	Veillonella	Bacteria|Firmicutes|Negativicutes|Veillonellales|Veillonellaceae|Veillonella|unk	N4_089_000G1_bacteria_Veillonella	63_52.ba	bacteria	1653969	FALSE	FALSE	FALSE
7210	dasN4_089_000G1_maxbin2.maxbin.004.fasta.fa	0.874764	799994	83	6	0.999992	0.999896	0.483681	N2_088_013G1	N2_088_034G1	N2_088	Veillonella	Bacteria|Firmicutes|Negativicutes|Veillonellales|Veillonellaceae|Veillonella|unk	N4_089_000G1_bacteria_Veillonella	63_52.ba	bacteria	1653969	FALSE	FALSE	FALSE
7211	dasN4_089_000G1_maxbin2.maxbin.004.fasta.fa	0.953235	941708	121	0	1	0.999872	0.569363	N2_088_015G1	N2_088_034G1	N2_088	Veillonella	Bacteria|Firmicutes|Negativicutes|Veillonellales|Veillonellaceae|Veillonella|unk	N4_089_000G1_bacteria_Veillonella	63_52.ba	bacteria	1653969	FALSE	FALSE	FALSE
7212	dasN4_089_000G1_maxbin2.maxbin.004.fasta.fa	0.947896	936519	123	3	0.999997	0.999869	0.566225	N2_088_018G1	N2_088_015G1	N2_088	Veillonella	Bacteria|Firmicutes|Negativicutes|Veillonellales|Veillonellaceae|Veillonella|unk	N4_089_000G1_bacteria_Veillonella	63_52.ba	bacteria	1653969	FALSE	FALSE	FALSE
7213	dasN4_089_000G1_maxbin2.maxbin.004.fasta.fa	0.937419	898684	91	1	0.999999	0.999899	0.54335	N2_088_018G1	N2_088_022G1	N2_088	Veillonella	Bacteria|Firmicutes|Negativicutes|Veillonellales|Veillonellaceae|Veillonella|unk	N4_089_000G1_bacteria_Veillonella	63_52.ba	bacteria	1653969	FALSE	FALSE	FALSE
7214	dasN4_089_000G1_maxbin2.maxbin.004.fasta.fa	0.951963	940657	135	0	1	0.999856	0.568727	N2_088_018G1	N2_088_027G1	N2_088	Veillonella	Bacteria|Firmicutes|Negativicutes|Veillonellales|Veillonellaceae|Veillonella|unk	N4_089_000G1_bacteria_Veillonella	63_52.ba	bacteria	1653969	FALSE	FALSE	FALSE
7215	dasN4_089_000G1_maxbin2.maxbin.004.fasta.fa	0.950346	931762	120	0	1	0.999871	0.563349	N2_088_018G1	N2_088_034G1	N2_088	Veillonella	Bacteria|Firmicutes|Negativicutes|Veillonellales|Veillonellaceae|Veillonella|unk	N4_089_000G1_bacteria_Veillonella	63_52.ba	bacteria	1653969	FALSE	FALSE	FALSE
7216	dasN4_089_000G1_maxbin2.maxbin.004.fasta.fa	0.936449	906112	111	2	0.999998	0.999877	0.547841	N2_088_022G1	N2_088_015G1	N2_088	Veillonella	Bacteria|Firmicutes|Negativicutes|Veillonellales|Veillonellaceae|Veillonella|unk	N4_089_000G1_bacteria_Veillonella	63_52.ba	bacteria	1653969	FALSE	FALSE	FALSE
7217	dasN4_089_000G1_maxbin2.maxbin.004.fasta.fa	0.936116	904858	94	2	0.999998	0.999896	0.547083	N2_088_022G1	N2_088_034G1	N2_088	Veillonella	Bacteria|Firmicutes|Negativicutes|Veillonellales|Veillonellaceae|Veillonella|unk	N4_089_000G1_bacteria_Veillonella	63_52.ba	bacteria	1653969	FALSE	FALSE	FALSE
7218	dasN4_089_000G1_maxbin2.maxbin.004.fasta.fa	0.958015	953622	149	0	1	0.999844	0.576566	N2_088_027G1	N2_088_015G1	N2_088	Veillonella	Bacteria|Firmicutes|Negativicutes|Veillonellales|Veillonellaceae|Veillonella|unk	N4_089_000G1_bacteria_Veillonella	63_52.ba	bacteria	1653969	FALSE	FALSE	FALSE
7219	dasN4_089_000G1_maxbin2.maxbin.004.fasta.fa	0.936513	912223	143	1	0.999999	0.999843	0.551536	N2_088_027G1	N2_088_022G1	N2_088	Veillonella	Bacteria|Firmicutes|Negativicutes|Veillonellales|Veillonellaceae|Veillonella|unk	N4_089_000G1_bacteria_Veillonella	63_52.ba	bacteria	1653969	FALSE	FALSE	FALSE
7220	dasN4_089_000G1_maxbin2.maxbin.004.fasta.fa	0.955019	949124	132	0	1	0.999861	0.573846	N2_088_027G1	N2_088_034G1	N2_088	Veillonella	Bacteria|Firmicutes|Negativicutes|Veillonellales|Veillonellaceae|Veillonella|unk	N4_089_000G1_bacteria_Veillonella	63_52.ba	bacteria	1653969	FALSE	FALSE	FALSE
7221	dasN4_089_000G1_maxbin2.maxbin.013.fasta.fa	0.800795	1174469	22	0	1	0.999981	0.659516	N2_088_008G1	N2_088_018G1	N2_088	Finegoldia magna	Bacteria|Firmicutes|Tissierellia|Tissierellales|Peptoniphilaceae|Finegoldia|Finegoldia magna	N4_089_000G1_bacteria_Finegoldia_magna	179_25.ba	bacteria	1780805	FALSE	FALSE	FALSE
7222	dasN4_089_000G1_maxbin2.maxbin.004.fasta.fa	0.791715	785712	520	93	0.999882	0.999338	0.475046	N2_088_008G1	N2_088_015G1	N2_088	Veillonella	Bacteria|Firmicutes|Negativicutes|Veillonellales|Veillonellaceae|Veillonella|unk	N4_089_000G1_bacteria_Veillonella	63_52.ba	bacteria	1653969	FALSE	FALSE	FALSE
7223	dasN4_089_000G1_abawaca.10.fasta.fa	0.805082	1406200	10	0	1	0.999993	0.70792	N2_088_042G1	N2_088_018G1	N2_088	Anaerococcus vaginalis	Bacteria|Firmicutes|Tissierellia|Tissierellales|Peptoniphilaceae|Anaerococcus|Anaerococcus vaginalis	N4_089_000G1_bacteria_Anaerococcus_vaginalis	187_9.ba	bacteria	1986382	FALSE	FALSE	FALSE
7224	dasN4_089_000G1_abawaca.10.fasta.fa	0.794506	1355860	4	0	1	0.999997	0.682578	N2_088_042G1	N2_088_034G1	N2_088	Anaerococcus vaginalis	Bacteria|Firmicutes|Tissierellia|Tissierellales|Peptoniphilaceae|Anaerococcus|Anaerococcus vaginalis	N4_089_000G1_bacteria_Anaerococcus_vaginalis	187_9.ba	bacteria	1986382	FALSE	FALSE	FALSE
7225	S2_008_021G1_JBBB014I_scaffold_315.fasta	0.889462	14130	0	0	1	1	0.840771	N2_064_013G1	N2_064_027G1	N2_064	Enterobacteriaceae	Bacteria|Proteobacteria|Gammaproteobacteria|Enterobacterales|Enterobacteriaceae|unk|unk	S2_008_021G1_phage_Enterobacteriaceae	711_1.ph	phage	16806	FALSE	TRUE	TRUE
7226	S2_008_021G1_JBBB014I_scaffold_315.fasta	0.930905	15076	0	0	1	1	0.897061	N2_064_013G1	N2_064_025G1	N2_064	Enterobacteriaceae	Bacteria|Proteobacteria|Gammaproteobacteria|Enterobacterales|Enterobacteriaceae|unk|unk	S2_008_021G1_phage_Enterobacteriaceae	711_1.ph	phage	16806	FALSE	TRUE	TRUE
7227	S2_008_021G1_JBBB014I_scaffold_315.fasta	0.924544	15267	0	0	1	1	0.908426	N2_064_013G1	N2_064_020G1	N2_064	Enterobacteriaceae	Bacteria|Proteobacteria|Gammaproteobacteria|Enterobacterales|Enterobacteriaceae|unk|unk	S2_008_021G1_phage_Enterobacteriaceae	711_1.ph	phage	16806	FALSE	TRUE	TRUE
7228	dasN4_089_000G1_concoct_16.fa	0.610497	835727	21	1	0.999999	0.999975	0.424042	N2_088_022G1	N2_088_034G1	N2_088	Actinomyces sp. S4-C9	Bacteria|Actinobacteria|Actinobacteria|Actinomycetales|Actinomycetaceae|Actinomyces|Actinomyces sp. S4-C9	N4_089_000G1_bacteria_Actinomyces_sp._S4-C9	202_1.ba	bacteria	1970857	FALSE	FALSE	FALSE
7229	S2_008_021G1_JBBB014I_scaffold_315.fasta	0.926846	15267	0	0	1	1	0.908426	N2_064_013G1	N2_064_017G1	N2_064	Enterobacteriaceae	Bacteria|Proteobacteria|Gammaproteobacteria|Enterobacterales|Enterobacteriaceae|unk|unk	S2_008_021G1_phage_Enterobacteriaceae	711_1.ph	phage	16806	FALSE	TRUE	TRUE
7230	S2_008_021G1_JBBB014I_scaffold_315.fasta	0.928837	15219	0	0	1	1	0.905569	N2_064_013G1	N2_064_016G1	N2_064	Enterobacteriaceae	Bacteria|Proteobacteria|Gammaproteobacteria|Enterobacterales|Enterobacteriaceae|unk|unk	S2_008_021G1_phage_Enterobacteriaceae	711_1.ph	phage	16806	FALSE	TRUE	TRUE
7231	S2_008_021G1_JBBB014I_scaffold_315.fasta	0.892261	14435	0	0	1	1	0.858919	N2_064_011G1	N2_064_027G1	N2_064	Enterobacteriaceae	Bacteria|Proteobacteria|Gammaproteobacteria|Enterobacterales|Enterobacteriaceae|unk|unk	S2_008_021G1_phage_Enterobacteriaceae	711_1.ph	phage	16806	FALSE	TRUE	TRUE
7232	S2_008_021G1_JBBB014I_scaffold_315.fasta	0.963041	15634	0	0	1	1	0.930263	N2_064_011G1	N2_064_025G1	N2_064	Enterobacteriaceae	Bacteria|Proteobacteria|Gammaproteobacteria|Enterobacterales|Enterobacteriaceae|unk|unk	S2_008_021G1_phage_Enterobacteriaceae	711_1.ph	phage	16806	FALSE	TRUE	TRUE
7233	S2_008_021G1_JBBB014I_scaffold_315.fasta	0.96046	15862	0	0	1	1	0.94383	N2_064_011G1	N2_064_020G1	N2_064	Enterobacteriaceae	Bacteria|Proteobacteria|Gammaproteobacteria|Enterobacterales|Enterobacteriaceae|unk|unk	S2_008_021G1_phage_Enterobacteriaceae	711_1.ph	phage	16806	FALSE	TRUE	TRUE
7234	S2_008_021G1_JBBB014I_scaffold_315.fasta	0.962136	15856	0	0	1	1	0.943473	N2_064_011G1	N2_064_017G1	N2_064	Enterobacteriaceae	Bacteria|Proteobacteria|Gammaproteobacteria|Enterobacterales|Enterobacteriaceae|unk|unk	S2_008_021G1_phage_Enterobacteriaceae	711_1.ph	phage	16806	FALSE	TRUE	TRUE
7235	S2_008_021G1_JBBB014I_scaffold_315.fasta	0.966593	15827	0	0	1	1	0.941747	N2_064_011G1	N2_064_016G1	N2_064	Enterobacteriaceae	Bacteria|Proteobacteria|Gammaproteobacteria|Enterobacterales|Enterobacteriaceae|unk|unk	S2_008_021G1_phage_Enterobacteriaceae	711_1.ph	phage	16806	FALSE	TRUE	TRUE
7236	S2_008_021G1_JBBB014I_scaffold_315.fasta	0.9269	14975	0	0	1	1	0.891051	N2_064_011G1	N2_064_013G1	N2_064	Enterobacteriaceae	Bacteria|Proteobacteria|Gammaproteobacteria|Enterobacterales|Enterobacteriaceae|unk|unk	S2_008_021G1_phage_Enterobacteriaceae	711_1.ph	phage	16806	FALSE	TRUE	TRUE
7237	S2_008_021G1_JBBB014I_scaffold_315.fasta	0.894692	14749	0	0	1	1	0.877603	N2_064_009G1	N2_064_027G1	N2_064	Enterobacteriaceae	Bacteria|Proteobacteria|Gammaproteobacteria|Enterobacterales|Enterobacteriaceae|unk|unk	S2_008_021G1_phage_Enterobacteriaceae	711_1.ph	phage	16806	FALSE	TRUE	TRUE
7238	S2_008_021G1_JBBB014I_scaffold_315.fasta	0.970822	16004	0	0	1	1	0.952279	N2_064_009G1	N2_064_025G1	N2_064	Enterobacteriaceae	Bacteria|Proteobacteria|Gammaproteobacteria|Enterobacterales|Enterobacteriaceae|unk|unk	S2_008_021G1_phage_Enterobacteriaceae	711_1.ph	phage	16806	FALSE	TRUE	TRUE
7239	S2_008_021G1_JBBB014I_scaffold_315.fasta	0.996249	16468	6	0	1	0.999636	0.979888	N2_064_009G1	N2_064_020G1	N2_064	Enterobacteriaceae	Bacteria|Proteobacteria|Gammaproteobacteria|Enterobacterales|Enterobacteriaceae|unk|unk	S2_008_021G1_phage_Enterobacteriaceae	711_1.ph	phage	16806	FALSE	TRUE	TRUE
7240	S2_008_021G1_JBBB014I_scaffold_315.fasta	0.994855	16436	1	0	1	0.999939	0.977984	N2_064_009G1	N2_064_017G1	N2_064	Enterobacteriaceae	Bacteria|Proteobacteria|Gammaproteobacteria|Enterobacterales|Enterobacteriaceae|unk|unk	S2_008_021G1_phage_Enterobacteriaceae	711_1.ph	phage	16806	FALSE	TRUE	TRUE
7241	S2_008_021G1_JBBB014I_scaffold_315.fasta	0.98873	16318	0	0	1	1	0.970963	N2_064_009G1	N2_064_016G1	N2_064	Enterobacteriaceae	Bacteria|Proteobacteria|Gammaproteobacteria|Enterobacterales|Enterobacteriaceae|unk|unk	S2_008_021G1_phage_Enterobacteriaceae	711_1.ph	phage	16806	FALSE	TRUE	TRUE
7242	S2_008_021G1_JBBB014I_scaffold_315.fasta	0.926115	15267	0	0	1	1	0.908426	N2_064_009G1	N2_064_013G1	N2_064	Enterobacteriaceae	Bacteria|Proteobacteria|Gammaproteobacteria|Enterobacterales|Enterobacteriaceae|unk|unk	S2_008_021G1_phage_Enterobacteriaceae	711_1.ph	phage	16806	FALSE	TRUE	TRUE
7243	S2_008_021G1_JBBB014I_scaffold_315.fasta	0.96221	15863	0	0	1	1	0.943889	N2_064_009G1	N2_064_011G1	N2_064	Enterobacteriaceae	Bacteria|Proteobacteria|Gammaproteobacteria|Enterobacterales|Enterobacteriaceae|unk|unk	S2_008_021G1_phage_Enterobacteriaceae	711_1.ph	phage	16806	FALSE	TRUE	TRUE
7244	dasS2_004_020G1_maxbin2.maxbin.010.fasta.fa	0.950922	2977747	129	1	1	0.999957	0.841543	N2_088_018G1	N2_088_022G1	N2_088	Clostridium	Bacteria|Firmicutes|Clostridia|Clostridiales|Clostridiaceae|Clostridium|unk	S2_004_020G1_bacteria_Clostridium	102_1.ba	bacteria	3538438	FALSE	FALSE	FALSE
7245	dasS2_004_020G1_maxbin2.maxbin.010.fasta.fa	0.957525	2970249	75	1	1	0.999975	0.839424	N2_088_018G1	N2_088_027G1	N2_088	Clostridium	Bacteria|Firmicutes|Clostridia|Clostridiales|Clostridiaceae|Clostridium|unk	S2_004_020G1_bacteria_Clostridium	102_1.ba	bacteria	3538438	FALSE	FALSE	FALSE
7246	dasS2_004_020G1_maxbin2.maxbin.010.fasta.fa	0.985412	3100558	141	0	1	0.999955	0.87625	N2_088_027G1	N2_088_022G1	N2_088	Clostridium	Bacteria|Firmicutes|Clostridia|Clostridiales|Clostridiaceae|Clostridium|unk	S2_004_020G1_bacteria_Clostridium	102_1.ba	bacteria	3538438	FALSE	FALSE	FALSE
7247	N5_241_068G1_N5_241_068G1_scaffold_36.fasta	0.903359	69518	29	1	0.999986	0.999583	0.613271	N2_064_009G1	N2_064_027G1	N2_064	Enterobacteriaceae	Bacteria|Proteobacteria|Gammaproteobacteria|Enterobacterales|Enterobacteriaceae|unk|unk	N5_241_068G1_phage_Enterobacteriaceae	921_1.ph	phage	113356	FALSE	FALSE	TRUE
7248	dasS2_017_023G1_concoct_6.fa	0.979694	2201551	265	3	0.999999	0.99988	0.831207	N2_088_008G1	N2_088_010G1	N2_088	Enterococcus faecalis	Bacteria|Firmicutes|Bacilli|Lactobacillales|Enterococcaceae|Enterococcus|Enterococcus faecalis	S2_017_023G1_bacteria_Enterococcus_faecalis	137_1.ba	bacteria	2648618	FALSE	FALSE	TRUE
7249	dasS2_017_023G1_concoct_6.fa	0.955393	2101753	208	0	1	0.999901	0.793528	N2_088_008G1	N2_088_015G1	N2_088	Enterococcus faecalis	Bacteria|Firmicutes|Bacilli|Lactobacillales|Enterococcaceae|Enterococcus|Enterococcus faecalis	S2_017_023G1_bacteria_Enterococcus_faecalis	137_1.ba	bacteria	2648618	FALSE	FALSE	TRUE
7250	dasS2_017_023G1_concoct_6.fa	0.963612	2131189	183	2	0.999999	0.999914	0.804642	N2_088_008G1	N2_088_018G1	N2_088	Enterococcus faecalis	Bacteria|Firmicutes|Bacilli|Lactobacillales|Enterococcaceae|Enterococcus|Enterococcus faecalis	S2_017_023G1_bacteria_Enterococcus_faecalis	137_1.ba	bacteria	2648618	FALSE	FALSE	TRUE
7251	dasS2_017_023G1_concoct_6.fa	0.904798	1923779	161	0	1	0.999916	0.726333	N2_088_008G1	N2_088_022G1	N2_088	Enterococcus faecalis	Bacteria|Firmicutes|Bacilli|Lactobacillales|Enterococcaceae|Enterococcus|Enterococcus faecalis	S2_017_023G1_bacteria_Enterococcus_faecalis	137_1.ba	bacteria	2648618	FALSE	FALSE	TRUE
7252	dasS2_017_023G1_concoct_6.fa	0.952104	2102365	234	0	1	0.999889	0.793759	N2_088_010G1	N2_088_015G1	N2_088	Enterococcus faecalis	Bacteria|Firmicutes|Bacilli|Lactobacillales|Enterococcaceae|Enterococcus|Enterococcus faecalis	S2_017_023G1_bacteria_Enterococcus_faecalis	137_1.ba	bacteria	2648618	FALSE	FALSE	TRUE
7253	dasS2_017_023G1_concoct_6.fa	0.960451	2132035	210	3	0.999999	0.999902	0.804961	N2_088_010G1	N2_088_018G1	N2_088	Enterococcus faecalis	Bacteria|Firmicutes|Bacilli|Lactobacillales|Enterococcaceae|Enterococcus|Enterococcus faecalis	S2_017_023G1_bacteria_Enterococcus_faecalis	137_1.ba	bacteria	2648618	FALSE	FALSE	TRUE
7254	dasS2_017_023G1_concoct_6.fa	0.902448	1924312	196	1	0.999999	0.999898	0.726534	N2_088_010G1	N2_088_022G1	N2_088	Enterococcus faecalis	Bacteria|Firmicutes|Bacilli|Lactobacillales|Enterococcaceae|Enterococcus|Enterococcus faecalis	S2_017_023G1_bacteria_Enterococcus_faecalis	137_1.ba	bacteria	2648618	FALSE	FALSE	TRUE
7255	dasS2_017_023G1_concoct_6.fa	0.979015	2210680	262	8	0.999996	0.999881	0.834654	N2_088_013G1	N2_088_008G1	N2_088	Enterococcus faecalis	Bacteria|Firmicutes|Bacilli|Lactobacillales|Enterococcaceae|Enterococcus|Enterococcus faecalis	S2_017_023G1_bacteria_Enterococcus_faecalis	137_1.ba	bacteria	2648618	FALSE	FALSE	TRUE
7256	dasS2_017_023G1_concoct_6.fa	0.979851	2217310	298	2	0.999999	0.999866	0.837157	N2_088_013G1	N2_088_010G1	N2_088	Enterococcus faecalis	Bacteria|Firmicutes|Bacilli|Lactobacillales|Enterococcaceae|Enterococcus|Enterococcus faecalis	S2_017_023G1_bacteria_Enterococcus_faecalis	137_1.ba	bacteria	2648618	FALSE	FALSE	TRUE
7257	dasS2_017_023G1_concoct_6.fa	0.947541	2104228	245	1	1	0.999884	0.794463	N2_088_013G1	N2_088_015G1	N2_088	Enterococcus faecalis	Bacteria|Firmicutes|Bacilli|Lactobacillales|Enterococcaceae|Enterococcus|Enterococcus faecalis	S2_017_023G1_bacteria_Enterococcus_faecalis	137_1.ba	bacteria	2648618	FALSE	FALSE	TRUE
7258	dasS2_017_023G1_concoct_6.fa	0.956315	2135577	229	0	1	0.999893	0.806299	N2_088_013G1	N2_088_018G1	N2_088	Enterococcus faecalis	Bacteria|Firmicutes|Bacilli|Lactobacillales|Enterococcaceae|Enterococcus|Enterococcus faecalis	S2_017_023G1_bacteria_Enterococcus_faecalis	137_1.ba	bacteria	2648618	FALSE	FALSE	TRUE
7259	dasS2_017_023G1_concoct_6.fa	0.898629	1924282	198	1	0.999999	0.999897	0.726523	N2_088_013G1	N2_088_022G1	N2_088	Enterococcus faecalis	Bacteria|Firmicutes|Bacilli|Lactobacillales|Enterococcaceae|Enterococcus|Enterococcus faecalis	S2_017_023G1_bacteria_Enterococcus_faecalis	137_1.ba	bacteria	2648618	FALSE	FALSE	TRUE
7260	dasS2_017_023G1_concoct_6.fa	0.964963	2075921	140	2	0.999999	0.999933	0.783775	N2_088_018G1	N2_088_015G1	N2_088	Enterococcus faecalis	Bacteria|Firmicutes|Bacilli|Lactobacillales|Enterococcaceae|Enterococcus|Enterococcus faecalis	S2_017_023G1_bacteria_Enterococcus_faecalis	137_1.ba	bacteria	2648618	FALSE	FALSE	TRUE
7261	dasS2_017_023G1_concoct_6.fa	0.920534	1919476	114	2	0.999999	0.999941	0.724709	N2_088_018G1	N2_088_022G1	N2_088	Enterococcus faecalis	Bacteria|Firmicutes|Bacilli|Lactobacillales|Enterococcaceae|Enterococcus|Enterococcus faecalis	S2_017_023G1_bacteria_Enterococcus_faecalis	137_1.ba	bacteria	2648618	FALSE	FALSE	TRUE
7262	N5_241_068G1_N5_241_068G1_scaffold_36.fasta	0.956861	70513	2	0	1	0.999972	0.622049	N2_064_011G1	N2_064_013G1	N2_064	Enterobacteriaceae	Bacteria|Proteobacteria|Gammaproteobacteria|Enterobacterales|Enterobacteriaceae|unk|unk	N5_241_068G1_phage_Enterobacteriaceae	921_1.ph	phage	113356	FALSE	FALSE	TRUE
7263	dasS2_017_023G1_concoct_6.fa	0.926121	1914240	98	2	0.999999	0.999949	0.722732	N2_088_022G1	N2_088_015G1	N2_088	Enterococcus faecalis	Bacteria|Firmicutes|Bacilli|Lactobacillales|Enterococcaceae|Enterococcus|Enterococcus faecalis	S2_017_023G1_bacteria_Enterococcus_faecalis	137_1.ba	bacteria	2648618	FALSE	FALSE	TRUE
7264	N5_241_068G1_N5_241_068G1_scaffold_36.fasta	0.976131	72711	13	0	1	0.999821	0.641439	N2_064_011G1	N2_064_016G1	N2_064	Enterobacteriaceae	Bacteria|Proteobacteria|Gammaproteobacteria|Enterobacterales|Enterobacteriaceae|unk|unk	N5_241_068G1_phage_Enterobacteriaceae	921_1.ph	phage	113356	FALSE	FALSE	TRUE
7265	N5_241_068G1_N5_241_068G1_scaffold_36.fasta	0.956028	73270	11	1	0.999986	0.99985	0.646371	N2_064_011G1	N2_064_020G1	N2_064	Enterobacteriaceae	Bacteria|Proteobacteria|Gammaproteobacteria|Enterobacterales|Enterobacteriaceae|unk|unk	N5_241_068G1_phage_Enterobacteriaceae	921_1.ph	phage	113356	FALSE	FALSE	TRUE
7266	N5_241_068G1_N5_241_068G1_scaffold_36.fasta	0.932919	69245	19	0	1	0.999726	0.610863	N2_064_016G1	N2_064_027G1	N2_064	Enterobacteriaceae	Bacteria|Proteobacteria|Gammaproteobacteria|Enterobacterales|Enterobacteriaceae|unk|unk	N5_241_068G1_phage_Enterobacteriaceae	921_1.ph	phage	113356	FALSE	FALSE	TRUE
7267	N5_241_068G1_N5_241_068G1_scaffold_36.fasta	0.968773	72222	22	0	1	0.999695	0.637126	N2_064_016G1	N2_064_025G1	N2_064	Enterobacteriaceae	Bacteria|Proteobacteria|Gammaproteobacteria|Enterobacterales|Enterobacteriaceae|unk|unk	N5_241_068G1_phage_Enterobacteriaceae	921_1.ph	phage	113356	FALSE	FALSE	TRUE
7268	N5_241_068G1_N5_241_068G1_scaffold_36.fasta	0.963187	73836	13	0	1	0.999824	0.651364	N2_064_016G1	N2_064_020G1	N2_064	Enterobacteriaceae	Bacteria|Proteobacteria|Gammaproteobacteria|Enterobacterales|Enterobacteriaceae|unk|unk	N5_241_068G1_phage_Enterobacteriaceae	921_1.ph	phage	113356	FALSE	FALSE	TRUE
7269	N5_241_068G1_N5_241_068G1_scaffold_36.fasta	0.976114	73600	13	0	1	0.999823	0.649282	N2_064_016G1	N2_064_017G1	N2_064	Enterobacteriaceae	Bacteria|Proteobacteria|Gammaproteobacteria|Enterobacterales|Enterobacteriaceae|unk|unk	N5_241_068G1_phage_Enterobacteriaceae	921_1.ph	phage	113356	FALSE	FALSE	TRUE
7270	N5_241_068G1_N5_241_068G1_scaffold_36.fasta	0.943309	68188	15	0	1	0.99978	0.601539	N2_064_013G1	N2_064_027G1	N2_064	Enterobacteriaceae	Bacteria|Proteobacteria|Gammaproteobacteria|Enterobacterales|Enterobacteriaceae|unk|unk	N5_241_068G1_phage_Enterobacteriaceae	921_1.ph	phage	113356	FALSE	FALSE	TRUE
7271	N5_241_068G1_N5_241_068G1_scaffold_36.fasta	0.957188	70316	15	0	1	0.999787	0.620311	N2_064_013G1	N2_064_025G1	N2_064	Enterobacteriaceae	Bacteria|Proteobacteria|Gammaproteobacteria|Enterobacterales|Enterobacteriaceae|unk|unk	N5_241_068G1_phage_Enterobacteriaceae	921_1.ph	phage	113356	FALSE	FALSE	TRUE
7272	N5_241_068G1_N5_241_068G1_scaffold_36.fasta	0.924795	70868	6	0	1	0.999915	0.625181	N2_064_013G1	N2_064_020G1	N2_064	Enterobacteriaceae	Bacteria|Proteobacteria|Gammaproteobacteria|Enterobacterales|Enterobacteriaceae|unk|unk	N5_241_068G1_phage_Enterobacteriaceae	921_1.ph	phage	113356	FALSE	FALSE	TRUE
7273	N5_241_068G1_N5_241_068G1_scaffold_36.fasta	0.941518	70804	7	0	1	0.999901	0.624616	N2_064_013G1	N2_064_017G1	N2_064	Enterobacteriaceae	Bacteria|Proteobacteria|Gammaproteobacteria|Enterobacterales|Enterobacteriaceae|unk|unk	N5_241_068G1_phage_Enterobacteriaceae	921_1.ph	phage	113356	FALSE	FALSE	TRUE
7274	N5_241_068G1_N5_241_068G1_scaffold_36.fasta	0.954891	70724	6	0	1	0.999915	0.623911	N2_064_013G1	N2_064_016G1	N2_064	Enterobacteriaceae	Bacteria|Proteobacteria|Gammaproteobacteria|Enterobacterales|Enterobacteriaceae|unk|unk	N5_241_068G1_phage_Enterobacteriaceae	921_1.ph	phage	113356	FALSE	FALSE	TRUE
7275	N5_241_068G1_N5_241_068G1_scaffold_36.fasta	0.936505	69100	17	0	1	0.999754	0.609584	N2_064_011G1	N2_064_027G1	N2_064	Enterobacteriaceae	Bacteria|Proteobacteria|Gammaproteobacteria|Enterobacterales|Enterobacteriaceae|unk|unk	N5_241_068G1_phage_Enterobacteriaceae	921_1.ph	phage	113356	FALSE	FALSE	TRUE
7276	N5_241_068G1_N5_241_068G1_scaffold_36.fasta	0.967378	71882	23	0	1	0.99968	0.634126	N2_064_011G1	N2_064_025G1	N2_064	Enterobacteriaceae	Bacteria|Proteobacteria|Gammaproteobacteria|Enterobacterales|Enterobacteriaceae|unk|unk	N5_241_068G1_phage_Enterobacteriaceae	921_1.ph	phage	113356	FALSE	FALSE	TRUE
7277	N5_241_068G1_N5_241_068G1_scaffold_36.fasta	0.972214	73163	10	0	1	0.999863	0.645427	N2_064_011G1	N2_064_017G1	N2_064	Enterobacteriaceae	Bacteria|Proteobacteria|Gammaproteobacteria|Enterobacterales|Enterobacteriaceae|unk|unk	N5_241_068G1_phage_Enterobacteriaceae	921_1.ph	phage	113356	FALSE	FALSE	TRUE
7278	N5_241_068G1_N5_241_068G1_scaffold_36.fasta	0.975918	74931	16	0	1	0.999786	0.661024	N2_064_017G1	N2_064_020G1	N2_064	Enterobacteriaceae	Bacteria|Proteobacteria|Gammaproteobacteria|Enterobacterales|Enterobacteriaceae|unk|unk	N5_241_068G1_phage_Enterobacteriaceae	921_1.ph	phage	113356	FALSE	FALSE	TRUE
7279	N1_011_000G1_N1_011_000G1_scaffold_122.fasta	0.912198	20685	2	0	1	0.999903	0.554454	N2_093_007G1	N2_093_009G1	N2_093	Enterococcus faecalis	Bacteria|Firmicutes|Bacilli|Lactobacillales|Enterococcaceae|Enterococcus|Enterococcus faecalis	N1_011_000G1_phage_Enterococcus_faecalis	482_50.ph	phage	37307	FALSE	FALSE	FALSE
7280	N1_011_000G1_N1_011_000G1_scaffold_122.fasta	0.915093	21275	2	0	1	0.999906	0.570268	N2_093_008G1	N2_093_009G1	N2_093	Enterococcus faecalis	Bacteria|Firmicutes|Bacilli|Lactobacillales|Enterococcaceae|Enterococcus|Enterococcus faecalis	N1_011_000G1_phage_Enterococcus_faecalis	482_50.ph	phage	37307	FALSE	FALSE	FALSE
7281	N1_011_000G1_N1_011_000G1_scaffold_122.fasta	0.919803	22927	4	0	1	0.999826	0.61455	N2_093_008G2	N2_093_008G1	N2_093	Enterococcus faecalis	Bacteria|Firmicutes|Bacilli|Lactobacillales|Enterococcaceae|Enterococcus|Enterococcus faecalis	N1_011_000G1_phage_Enterococcus_faecalis	482_50.ph	phage	37307	FALSE	FALSE	FALSE
7282	N1_011_000G1_N1_011_000G1_scaffold_122.fasta	0.862198	21392	2	0	1	0.999907	0.573404	N2_093_008G2	N2_093_009G1	N2_093	Enterococcus faecalis	Bacteria|Firmicutes|Bacilli|Lactobacillales|Enterococcaceae|Enterococcus|Enterococcus faecalis	N1_011_000G1_phage_Enterococcus_faecalis	482_50.ph	phage	37307	FALSE	FALSE	FALSE
7283	N1_014_006G1_b014-d006_scaffold_281.fasta	0.9213	6860	0	0	1	1	0.682791	N2_093_008G2	N2_093_008G1	N2_093	Haemophilus	Bacteria|Proteobacteria|Gammaproteobacteria|Pasteurellales|Pasteurellaceae|Haemophilus|unk	N1_014_006G1_phage_Haemophilus	708_0.ph	phage	10047	FALSE	FALSE	FALSE
7284	N1_014_017G1_b014-d017_scaffold_131.fasta	0.586279	8409	0	0	1	1	0.541852	N2_093_008G2	N2_093_008G1	N2_093	Phietavirus	Viruses|unk|unk|Caudovirales|Siphoviridae|Phietavirus|unk	N1_014_017G1_phage_Phietavirus	636_14.ph	phage	15519	FALSE	FALSE	FALSE
7285	N1_017_000G1_N1_017_000G1_scaffold_299.fasta	0.99985	26704	24	0	1	0.999101	0.997535	N2_093_007G1	N2_093_008G1	N2_093	Bacillales	Bacteria|Firmicutes|Bacilli|Bacillales|unk|unk|unk	N1_017_000G1_plasmid_Bacillales	214_1.pl	plasmid	26770	FALSE	FALSE	TRUE
7286	N1_017_000G1_N1_017_000G1_scaffold_299.fasta	0.999775	26706	26	0	1	0.999026	0.997609	N2_093_007G1	N2_093_008G2	N2_093	Bacillales	Bacteria|Firmicutes|Bacilli|Bacillales|unk|unk|unk	N1_017_000G1_plasmid_Bacillales	214_1.pl	plasmid	26770	FALSE	FALSE	TRUE
7287	N1_017_000G1_N1_017_000G1_scaffold_299.fasta	0.999775	26705	6	0	1	0.999775	0.997572	N2_093_008G2	N2_093_008G1	N2_093	Bacillales	Bacteria|Firmicutes|Bacilli|Bacillales|unk|unk|unk	N1_017_000G1_plasmid_Bacillales	214_1.pl	plasmid	26770	FALSE	FALSE	TRUE
7288	N1_011_000G1_N1_011_000G1_scaffold_122.fasta	0.881902	21880	5	0	1	0.999771	0.586485	N2_093_007G1	N2_093_008G2	N2_093	Enterococcus faecalis	Bacteria|Firmicutes|Bacilli|Lactobacillales|Enterococcaceae|Enterococcus|Enterococcus faecalis	N1_011_000G1_phage_Enterococcus_faecalis	482_50.ph	phage	37307	FALSE	FALSE	FALSE
7289	N1_011_000G1_N1_011_000G1_scaffold_122.fasta	0.919855	21566	2	0	1	0.999907	0.578068	N2_093_007G1	N2_093_008G1	N2_093	Enterococcus faecalis	Bacteria|Firmicutes|Bacilli|Lactobacillales|Enterococcaceae|Enterococcus|Enterococcus faecalis	N1_011_000G1_phage_Enterococcus_faecalis	482_50.ph	phage	37307	FALSE	FALSE	FALSE
7290	N1_009_006G1_b009-d006_scaffold_295.fasta	0.982062	20202	143	0	1	0.992921	0.972232	N2_093_007G1	N2_093_008G1	N2_093	Bacilli	Bacteria|Firmicutes|Bacilli|unk|unk|unk|unk	N1_009_006G1_plasmid_Bacilli	208_4.pl	plasmid	20779	FALSE	TRUE	TRUE
7291	N1_009_006G1_b009-d006_scaffold_295.fasta	0.987306	20377	144	0	1	0.992933	0.980654	N2_093_007G1	N2_093_008G2	N2_093	Bacilli	Bacteria|Firmicutes|Bacilli|unk|unk|unk|unk	N1_009_006G1_plasmid_Bacilli	208_4.pl	plasmid	20779	FALSE	TRUE	TRUE
7292	N1_009_006G1_b009-d006_scaffold_295.fasta	0.829191	17049	135	0	1	0.992082	0.820492	N2_093_007G1	N2_093_009G1	N2_093	Bacilli	Bacteria|Firmicutes|Bacilli|unk|unk|unk|unk	N1_009_006G1_plasmid_Bacilli	208_4.pl	plasmid	20779	FALSE	TRUE	TRUE
7293	N1_009_006G1_b009-d006_scaffold_295.fasta	0.842639	17205	37	0	1	0.997849	0.827999	N2_093_008G1	N2_093_009G1	N2_093	Bacilli	Bacteria|Firmicutes|Bacilli|unk|unk|unk|unk	N1_009_006G1_plasmid_Bacilli	208_4.pl	plasmid	20779	FALSE	TRUE	TRUE
7294	N1_009_006G1_b009-d006_scaffold_295.fasta	0.988224	20393	23	0	1	0.998872	0.981424	N2_093_008G2	N2_093_008G1	N2_093	Bacilli	Bacteria|Firmicutes|Bacilli|unk|unk|unk|unk	N1_009_006G1_plasmid_Bacilli	208_4.pl	plasmid	20779	FALSE	TRUE	TRUE
7295	N1_009_006G1_b009-d006_scaffold_295.fasta	0.834949	17230	42	0	1	0.997562	0.829203	N2_093_008G2	N2_093_009G1	N2_093	Bacilli	Bacteria|Firmicutes|Bacilli|unk|unk|unk|unk	N1_009_006G1_plasmid_Bacilli	208_4.pl	plasmid	20779	FALSE	TRUE	TRUE
7296	N5_241_068G1_N5_241_068G1_scaffold_36.fasta	0.962224	72570	24	0	1	0.999669	0.640195	N2_064_017G1	N2_064_025G1	N2_064	Enterobacteriaceae	Bacteria|Proteobacteria|Gammaproteobacteria|Enterobacterales|Enterobacteriaceae|unk|unk	N5_241_068G1_phage_Enterobacteriaceae	921_1.ph	phage	113356	FALSE	FALSE	TRUE
7297	N5_241_068G1_N5_241_068G1_scaffold_36.fasta	0.921639	69393	20	0	1	0.999712	0.612169	N2_064_017G1	N2_064_027G1	N2_064	Enterobacteriaceae	Bacteria|Proteobacteria|Gammaproteobacteria|Enterobacterales|Enterobacteriaceae|unk|unk	N5_241_068G1_phage_Enterobacteriaceae	921_1.ph	phage	113356	FALSE	FALSE	TRUE
7298	N5_241_068G1_N5_241_068G1_scaffold_36.fasta	0.950825	72857	22	0	1	0.999698	0.642727	N2_064_020G1	N2_064_025G1	N2_064	Enterobacteriaceae	Bacteria|Proteobacteria|Gammaproteobacteria|Enterobacterales|Enterobacteriaceae|unk|unk	N5_241_068G1_phage_Enterobacteriaceae	921_1.ph	phage	113356	FALSE	FALSE	TRUE
7299	dasS2_004_020G1_maxbin2.maxbin.010.fasta.fa	0.910334	2770032	1388	187	0.999932	0.999499	0.78284	N2_088_042G1	N2_088_018G1	N2_088	Clostridium	Bacteria|Firmicutes|Clostridia|Clostridiales|Clostridiaceae|Clostridium|unk	S2_004_020G1_bacteria_Clostridium	102_1.ba	bacteria	3538438	FALSE	FALSE	FALSE
7300	dasS2_004_020G1_maxbin2.maxbin.010.fasta.fa	0.905367	2837611	1684	336	0.999882	0.999407	0.801939	N2_088_042G1	N2_088_022G1	N2_088	Clostridium	Bacteria|Firmicutes|Clostridia|Clostridiales|Clostridiaceae|Clostridium|unk	S2_004_020G1_bacteria_Clostridium	102_1.ba	bacteria	3538438	FALSE	FALSE	FALSE
7301	dasS2_004_020G1_maxbin2.maxbin.010.fasta.fa	0.91115	2830718	1537	254	0.99991	0.999457	0.799991	N2_088_042G1	N2_088_027G1	N2_088	Clostridium	Bacteria|Firmicutes|Clostridia|Clostridiales|Clostridiaceae|Clostridium|unk	S2_004_020G1_bacteria_Clostridium	102_1.ba	bacteria	3538438	FALSE	FALSE	FALSE
7302	N5_278_032G1_N5_278_032G1_scaffold_52.fasta	0.976586	20438	1	0	1	0.999951	0.663701	N2_064_009G1	N2_064_016G1	N2_064	Salmonella enterica	Bacteria|Proteobacteria|Gammaproteobacteria|Enterobacterales|Enterobacteriaceae|Salmonella|Salmonella enterica	N5_278_032G1_plasmid_Salmonella_enterica	61_1.pl	plasmid	30794	FALSE	FALSE	TRUE
7303	N5_278_032G1_N5_278_032G1_scaffold_52.fasta	0.985911	20644	2	0	1	0.999903	0.67039	N2_064_009G1	N2_064_013G1	N2_064	Salmonella enterica	Bacteria|Proteobacteria|Gammaproteobacteria|Enterobacterales|Enterobacteriaceae|Salmonella|Salmonella enterica	N5_278_032G1_plasmid_Salmonella_enterica	61_1.pl	plasmid	30794	FALSE	FALSE	TRUE
7304	N5_278_032G1_N5_278_032G1_scaffold_52.fasta	0.974828	20409	2	0	1	0.999902	0.662759	N2_064_009G1	N2_064_011G1	N2_064	Salmonella enterica	Bacteria|Proteobacteria|Gammaproteobacteria|Enterobacterales|Enterobacteriaceae|Salmonella|Salmonella enterica	N5_278_032G1_plasmid_Salmonella_enterica	61_1.pl	plasmid	30794	FALSE	FALSE	TRUE
7305	N5_265_000G1_N5_265_000G1_scaffold_248.fasta	0.923367	31569	5	1	0.999968	0.999842	0.571954	N2_064_016G1	N2_064_025G1	N2_064	Klebsiella	Bacteria|Proteobacteria|Gammaproteobacteria|Enterobacterales|Enterobacteriaceae|Klebsiella|unk	N5_265_000G1_phage_Klebsiella__3	980_379.ph	phage	55195	FALSE	TRUE	TRUE
7306	N5_265_000G1_N5_265_000G1_scaffold_248.fasta	0.901919	32847	10	0	1	0.999696	0.595108	N2_064_016G1	N2_064_020G1	N2_064	Klebsiella	Bacteria|Proteobacteria|Gammaproteobacteria|Enterobacterales|Enterobacteriaceae|Klebsiella|unk	N5_265_000G1_phage_Klebsiella__3	980_379.ph	phage	55195	FALSE	TRUE	TRUE
7307	N5_265_000G1_N5_265_000G1_scaffold_248.fasta	0.902839	32820	14	0	1	0.999573	0.594619	N2_064_016G1	N2_064_017G1	N2_064	Klebsiella	Bacteria|Proteobacteria|Gammaproteobacteria|Enterobacterales|Enterobacteriaceae|Klebsiella|unk	N5_265_000G1_phage_Klebsiella__3	980_379.ph	phage	55195	FALSE	TRUE	TRUE
7308	N5_265_000G1_N5_265_000G1_scaffold_248.fasta	0.852272	26123	3	0	1	0.999885	0.473286	N2_064_013G1	N2_064_027G1	N2_064	Klebsiella	Bacteria|Proteobacteria|Gammaproteobacteria|Enterobacterales|Enterobacteriaceae|Klebsiella|unk	N5_265_000G1_phage_Klebsiella__3	980_379.ph	phage	55195	FALSE	TRUE	TRUE
7309	N5_265_000G1_N5_265_000G1_scaffold_248.fasta	0.871238	28865	4	2	0.999931	0.999861	0.522964	N2_064_013G1	N2_064_025G1	N2_064	Klebsiella	Bacteria|Proteobacteria|Gammaproteobacteria|Enterobacterales|Enterobacteriaceae|Klebsiella|unk	N5_265_000G1_phage_Klebsiella__3	980_379.ph	phage	55195	FALSE	TRUE	TRUE
7310	N5_265_000G1_N5_265_000G1_scaffold_248.fasta	0.799462	29102	8	0	1	0.999725	0.527258	N2_064_013G1	N2_064_020G1	N2_064	Klebsiella	Bacteria|Proteobacteria|Gammaproteobacteria|Enterobacterales|Enterobacteriaceae|Klebsiella|unk	N5_265_000G1_phage_Klebsiella__3	980_379.ph	phage	55195	FALSE	TRUE	TRUE
7311	N5_265_000G1_N5_265_000G1_scaffold_248.fasta	0.801829	29108	8	0	1	0.999725	0.527367	N2_064_013G1	N2_064_017G1	N2_064	Klebsiella	Bacteria|Proteobacteria|Gammaproteobacteria|Enterobacterales|Enterobacteriaceae|Klebsiella|unk	N5_265_000G1_phage_Klebsiella__3	980_379.ph	phage	55195	FALSE	TRUE	TRUE
7312	N5_265_000G1_N5_265_000G1_scaffold_248.fasta	0.870695	28847	6	2	0.999931	0.999792	0.522638	N2_064_013G1	N2_064_016G1	N2_064	Klebsiella	Bacteria|Proteobacteria|Gammaproteobacteria|Enterobacterales|Enterobacteriaceae|Klebsiella|unk	N5_265_000G1_phage_Klebsiella__3	980_379.ph	phage	55195	FALSE	TRUE	TRUE
7313	N5_265_000G1_N5_265_000G1_scaffold_248.fasta	0.858469	27271	6	1	0.999963	0.99978	0.494085	N2_064_011G1	N2_064_027G1	N2_064	Klebsiella	Bacteria|Proteobacteria|Gammaproteobacteria|Enterobacterales|Enterobacteriaceae|Klebsiella|unk	N5_265_000G1_phage_Klebsiella__3	980_379.ph	phage	55195	FALSE	TRUE	TRUE
7314	N5_265_000G1_N5_265_000G1_scaffold_248.fasta	0.920789	30805	4	0	1	0.99987	0.558112	N2_064_011G1	N2_064_025G1	N2_064	Klebsiella	Bacteria|Proteobacteria|Gammaproteobacteria|Enterobacterales|Enterobacteriaceae|Klebsiella|unk	N5_265_000G1_phage_Klebsiella__3	980_379.ph	phage	55195	FALSE	TRUE	TRUE
7315	N5_265_000G1_N5_265_000G1_scaffold_248.fasta	0.861349	31360	11	0	1	0.999649	0.568167	N2_064_011G1	N2_064_020G1	N2_064	Klebsiella	Bacteria|Proteobacteria|Gammaproteobacteria|Enterobacterales|Enterobacteriaceae|Klebsiella|unk	N5_265_000G1_phage_Klebsiella__3	980_379.ph	phage	55195	FALSE	TRUE	TRUE
7316	N5_265_000G1_N5_265_000G1_scaffold_248.fasta	0.8603	31296	13	0	1	0.999585	0.567008	N2_064_011G1	N2_064_017G1	N2_064	Klebsiella	Bacteria|Proteobacteria|Gammaproteobacteria|Enterobacterales|Enterobacteriaceae|Klebsiella|unk	N5_265_000G1_phage_Klebsiella__3	980_379.ph	phage	55195	FALSE	TRUE	TRUE
7317	N5_265_000G1_N5_265_000G1_scaffold_248.fasta	0.920308	30788	2	0	1	0.999935	0.557804	N2_064_011G1	N2_064_016G1	N2_064	Klebsiella	Bacteria|Proteobacteria|Gammaproteobacteria|Enterobacterales|Enterobacteriaceae|Klebsiella|unk	N5_265_000G1_phage_Klebsiella__3	980_379.ph	phage	55195	FALSE	TRUE	TRUE
7318	N5_265_000G1_N5_265_000G1_scaffold_248.fasta	0.891655	28508	7	0	1	0.999754	0.516496	N2_064_011G1	N2_064_013G1	N2_064	Klebsiella	Bacteria|Proteobacteria|Gammaproteobacteria|Enterobacterales|Enterobacteriaceae|Klebsiella|unk	N5_265_000G1_phage_Klebsiella__3	980_379.ph	phage	55195	FALSE	TRUE	TRUE
7319	N5_265_000G1_N5_265_000G1_scaffold_248.fasta	0.746076	27666	8	0	1	0.999711	0.501241	N2_064_009G1	N2_064_027G1	N2_064	Klebsiella	Bacteria|Proteobacteria|Gammaproteobacteria|Enterobacterales|Enterobacteriaceae|Klebsiella|unk	N5_265_000G1_phage_Klebsiella__3	980_379.ph	phage	55195	FALSE	TRUE	TRUE
7320	N5_265_000G1_N5_265_000G1_scaffold_248.fasta	0.885171	32854	12	0	1	0.999635	0.595235	N2_064_009G1	N2_064_025G1	N2_064	Klebsiella	Bacteria|Proteobacteria|Gammaproteobacteria|Enterobacterales|Enterobacteriaceae|Klebsiella|unk	N5_265_000G1_phage_Klebsiella__3	980_379.ph	phage	55195	FALSE	TRUE	TRUE
7321	N5_265_000G1_N5_265_000G1_scaffold_248.fasta	0.949898	35795	4	0	1	0.999888	0.648519	N2_064_009G1	N2_064_020G1	N2_064	Klebsiella	Bacteria|Proteobacteria|Gammaproteobacteria|Enterobacterales|Enterobacteriaceae|Klebsiella|unk	N5_265_000G1_phage_Klebsiella__3	980_379.ph	phage	55195	FALSE	TRUE	TRUE
7322	N5_265_000G1_N5_265_000G1_scaffold_248.fasta	0.947972	35712	8	0	1	0.999776	0.647015	N2_064_009G1	N2_064_017G1	N2_064	Klebsiella	Bacteria|Proteobacteria|Gammaproteobacteria|Enterobacterales|Enterobacteriaceae|Klebsiella|unk	N5_265_000G1_phage_Klebsiella__3	980_379.ph	phage	55195	FALSE	TRUE	TRUE
7323	N5_265_000G1_N5_265_000G1_scaffold_248.fasta	0.884635	32835	13	0	1	0.999604	0.594891	N2_064_009G1	N2_064_016G1	N2_064	Klebsiella	Bacteria|Proteobacteria|Gammaproteobacteria|Enterobacterales|Enterobacteriaceae|Klebsiella|unk	N5_265_000G1_phage_Klebsiella__3	980_379.ph	phage	55195	FALSE	TRUE	TRUE
7324	N5_265_000G1_N5_265_000G1_scaffold_248.fasta	0.784674	29102	10	0	1	0.999656	0.527258	N2_064_009G1	N2_064_013G1	N2_064	Klebsiella	Bacteria|Proteobacteria|Gammaproteobacteria|Enterobacterales|Enterobacteriaceae|Klebsiella|unk	N5_265_000G1_phage_Klebsiella__3	980_379.ph	phage	55195	FALSE	TRUE	TRUE
7325	N5_265_000G1_N5_265_000G1_scaffold_248.fasta	0.846017	31372	11	0	1	0.999649	0.568385	N2_064_009G1	N2_064_011G1	N2_064	Klebsiella	Bacteria|Proteobacteria|Gammaproteobacteria|Enterobacterales|Enterobacteriaceae|Klebsiella|unk	N5_265_000G1_phage_Klebsiella__3	980_379.ph	phage	55195	FALSE	TRUE	TRUE
7326	N5_241_068G1_N5_241_068G1_scaffold_36.fasta	0.94324	69148	12	0	1	0.999826	0.610007	N2_064_025G1	N2_064_027G1	N2_064	Enterobacteriaceae	Bacteria|Proteobacteria|Gammaproteobacteria|Enterobacterales|Enterobacteriaceae|unk|unk	N5_241_068G1_phage_Enterobacteriaceae	921_1.ph	phage	113356	FALSE	FALSE	TRUE
7327	N5_241_068G1_N5_241_068G1_scaffold_36.fasta	0.906451	69503	19	0	1	0.999727	0.613139	N2_064_020G1	N2_064_027G1	N2_064	Enterobacteriaceae	Bacteria|Proteobacteria|Gammaproteobacteria|Enterobacterales|Enterobacteriaceae|unk|unk	N5_241_068G1_phage_Enterobacteriaceae	921_1.ph	phage	113356	FALSE	FALSE	TRUE
7328	N5_265_000G1_N5_265_000G1_scaffold_248.fasta	0.822166	27314	5	0	1	0.999817	0.494864	N2_064_016G1	N2_064_027G1	N2_064	Klebsiella	Bacteria|Proteobacteria|Gammaproteobacteria|Enterobacterales|Enterobacteriaceae|Klebsiella|unk	N5_265_000G1_phage_Klebsiella__3	980_379.ph	phage	55195	FALSE	TRUE	TRUE
7329	N5_265_000G1_N5_265_000G1_scaffold_248.fasta	0.953617	35486	8	0	1	0.999775	0.642921	N2_064_017G1	N2_064_020G1	N2_064	Klebsiella	Bacteria|Proteobacteria|Gammaproteobacteria|Enterobacterales|Enterobacteriaceae|Klebsiella|unk	N5_265_000G1_phage_Klebsiella__3	980_379.ph	phage	55195	FALSE	TRUE	TRUE
7330	N5_265_000G1_N5_265_000G1_scaffold_248.fasta	0.897488	32726	14	0	1	0.999572	0.592916	N2_064_017G1	N2_064_025G1	N2_064	Klebsiella	Bacteria|Proteobacteria|Gammaproteobacteria|Enterobacterales|Enterobacteriaceae|Klebsiella|unk	N5_265_000G1_phage_Klebsiella__3	980_379.ph	phage	55195	FALSE	TRUE	TRUE
7331	N5_265_000G1_N5_265_000G1_scaffold_248.fasta	0.761767	27659	8	0	1	0.999711	0.501114	N2_064_017G1	N2_064_027G1	N2_064	Klebsiella	Bacteria|Proteobacteria|Gammaproteobacteria|Enterobacterales|Enterobacteriaceae|Klebsiella|unk	N5_265_000G1_phage_Klebsiella__3	980_379.ph	phage	55195	FALSE	TRUE	TRUE
7332	N5_275_028G1_N5_275_028G1_scaffold_252.fasta	0.989831	10123	5	0	1	0.999506	0.798659	N2_064_036G1	N2_064_043G1	N2_064	Klebsiella pneumoniae	Bacteria|Proteobacteria|Gammaproteobacteria|Enterobacterales|Enterobacteriaceae|Klebsiella|Klebsiella pneumoniae	N5_275_028G1_phage_Klebsiella_pneumoniae	970_2.ph	phage	12675	FALSE	FALSE	FALSE
7333	N5_275_028G1_N5_275_028G1_scaffold_252.fasta	0.988663	10029	8	0	1	0.999202	0.791243	N2_064_031G1	N2_064_043G1	N2_064	Klebsiella pneumoniae	Bacteria|Proteobacteria|Gammaproteobacteria|Enterobacterales|Enterobacteriaceae|Klebsiella|Klebsiella pneumoniae	N5_275_028G1_phage_Klebsiella_pneumoniae	970_2.ph	phage	12675	FALSE	FALSE	FALSE
7334	N5_275_028G1_N5_275_028G1_scaffold_252.fasta	0.982082	10030	3	0	1	0.999701	0.791321	N2_064_031G1	N2_064_036G1	N2_064	Klebsiella pneumoniae	Bacteria|Proteobacteria|Gammaproteobacteria|Enterobacterales|Enterobacteriaceae|Klebsiella|Klebsiella pneumoniae	N5_275_028G1_phage_Klebsiella_pneumoniae	970_2.ph	phage	12675	FALSE	FALSE	FALSE
7335	N5_275_028G1_N5_275_028G1_scaffold_252.fasta	0.98979	10082	1	0	1	0.999901	0.795424	N2_064_027G1	N2_064_043G1	N2_064	Klebsiella pneumoniae	Bacteria|Proteobacteria|Gammaproteobacteria|Enterobacterales|Enterobacteriaceae|Klebsiella|Klebsiella pneumoniae	N5_275_028G1_phage_Klebsiella_pneumoniae	970_2.ph	phage	12675	FALSE	FALSE	FALSE
7336	N5_275_028G1_N5_275_028G1_scaffold_252.fasta	0.98788	10107	6	0	1	0.999406	0.797396	N2_064_027G1	N2_064_036G1	N2_064	Klebsiella pneumoniae	Bacteria|Proteobacteria|Gammaproteobacteria|Enterobacterales|Enterobacteriaceae|Klebsiella|Klebsiella pneumoniae	N5_275_028G1_phage_Klebsiella_pneumoniae	970_2.ph	phage	12675	FALSE	FALSE	FALSE
7337	dasN2_088_042G1_abawaca.10.fasta.fa	0.901674	709445	430	1	0.999999	0.999394	0.795804	N2_088_042G1	N2_088_027G1	N2_088	Veillonella parvula	Bacteria|Firmicutes|Negativicutes|Veillonellales|Veillonellaceae|Veillonella|Veillonella parvula	N2_088_042G1_bacteria_Veillonella_parvula	63_53.ba	bacteria	891482	FALSE	FALSE	FALSE
7338	N5_275_028G1_N5_275_028G1_scaffold_252.fasta	0.986501	10012	7	0	1	0.999301	0.789901	N2_064_027G1	N2_064_031G1	N2_064	Klebsiella pneumoniae	Bacteria|Proteobacteria|Gammaproteobacteria|Enterobacterales|Enterobacteriaceae|Klebsiella|Klebsiella pneumoniae	N5_275_028G1_phage_Klebsiella_pneumoniae	970_2.ph	phage	12675	FALSE	FALSE	FALSE
7339	N5_275_028G1_N5_275_028G1_scaffold_252.fasta	0.985815	10077	6	0	1	0.999405	0.79503	N2_064_025G1	N2_064_036G1	N2_064	Klebsiella pneumoniae	Bacteria|Proteobacteria|Gammaproteobacteria|Enterobacterales|Enterobacteriaceae|Klebsiella|Klebsiella pneumoniae	N5_275_028G1_phage_Klebsiella_pneumoniae	970_2.ph	phage	12675	FALSE	FALSE	FALSE
7340	N5_275_028G1_N5_275_028G1_scaffold_252.fasta	0.990897	10015	7	0	1	0.999301	0.790138	N2_064_025G1	N2_064_031G1	N2_064	Klebsiella pneumoniae	Bacteria|Proteobacteria|Gammaproteobacteria|Enterobacterales|Enterobacteriaceae|Klebsiella|Klebsiella pneumoniae	N5_275_028G1_phage_Klebsiella_pneumoniae	970_2.ph	phage	12675	FALSE	FALSE	FALSE
7341	N5_275_028G1_N5_275_028G1_scaffold_252.fasta	0.988492	10050	0	0	1	1	0.792899	N2_064_025G1	N2_064_027G1	N2_064	Klebsiella pneumoniae	Bacteria|Proteobacteria|Gammaproteobacteria|Enterobacterales|Enterobacteriaceae|Klebsiella|Klebsiella pneumoniae	N5_275_028G1_phage_Klebsiella_pneumoniae	970_2.ph	phage	12675	FALSE	FALSE	FALSE
7342	N5_275_028G1_N5_275_028G1_scaffold_252.fasta	0.906706	9194	1	0	1	0.999891	0.725365	N2_064_020G1	N2_064_043G1	N2_064	Klebsiella pneumoniae	Bacteria|Proteobacteria|Gammaproteobacteria|Enterobacterales|Enterobacteriaceae|Klebsiella|Klebsiella pneumoniae	N5_275_028G1_phage_Klebsiella_pneumoniae	970_2.ph	phage	12675	FALSE	FALSE	FALSE
7343	N5_275_028G1_N5_275_028G1_scaffold_252.fasta	0.90049	9194	6	0	1	0.999347	0.725365	N2_064_020G1	N2_064_036G1	N2_064	Klebsiella pneumoniae	Bacteria|Proteobacteria|Gammaproteobacteria|Enterobacterales|Enterobacteriaceae|Klebsiella|Klebsiella pneumoniae	N5_275_028G1_phage_Klebsiella_pneumoniae	970_2.ph	phage	12675	FALSE	FALSE	FALSE
7344	N5_275_028G1_N5_275_028G1_scaffold_252.fasta	0.916376	9194	7	0	1	0.999239	0.725365	N2_064_020G1	N2_064_031G1	N2_064	Klebsiella pneumoniae	Bacteria|Proteobacteria|Gammaproteobacteria|Enterobacterales|Enterobacteriaceae|Klebsiella|Klebsiella pneumoniae	N5_275_028G1_phage_Klebsiella_pneumoniae	970_2.ph	phage	12675	FALSE	FALSE	FALSE
7345	N5_275_028G1_N5_275_028G1_scaffold_252.fasta	0.90778	9194	0	0	1	1	0.725365	N2_064_020G1	N2_064_027G1	N2_064	Klebsiella pneumoniae	Bacteria|Proteobacteria|Gammaproteobacteria|Enterobacterales|Enterobacteriaceae|Klebsiella|Klebsiella pneumoniae	N5_275_028G1_phage_Klebsiella_pneumoniae	970_2.ph	phage	12675	FALSE	FALSE	FALSE
7346	N5_275_028G1_N5_275_028G1_scaffold_252.fasta	0.91129	9194	0	0	1	1	0.725365	N2_064_020G1	N2_064_025G1	N2_064	Klebsiella pneumoniae	Bacteria|Proteobacteria|Gammaproteobacteria|Enterobacterales|Enterobacteriaceae|Klebsiella|Klebsiella pneumoniae	N5_275_028G1_phage_Klebsiella_pneumoniae	970_2.ph	phage	12675	FALSE	FALSE	FALSE
7347	N5_265_000G1_N5_265_000G1_scaffold_248.fasta	0.830311	27470	2	0	1	0.999927	0.49769	N2_064_025G1	N2_064_027G1	N2_064	Klebsiella	Bacteria|Proteobacteria|Gammaproteobacteria|Enterobacterales|Enterobacteriaceae|Klebsiella|unk	N5_265_000G1_phage_Klebsiella__3	980_379.ph	phage	55195	FALSE	TRUE	TRUE
7348	N5_265_000G1_N5_265_000G1_scaffold_248.fasta	0.759848	27660	7	1	0.999964	0.999747	0.501132	N2_064_020G1	N2_064_027G1	N2_064	Klebsiella	Bacteria|Proteobacteria|Gammaproteobacteria|Enterobacterales|Enterobacteriaceae|Klebsiella|unk	N5_265_000G1_phage_Klebsiella__3	980_379.ph	phage	55195	FALSE	TRUE	TRUE
7349	N5_265_000G1_N5_265_000G1_scaffold_248.fasta	0.899493	32809	11	0	1	0.999665	0.59442	N2_064_020G1	N2_064_025G1	N2_064	Klebsiella	Bacteria|Proteobacteria|Gammaproteobacteria|Enterobacterales|Enterobacteriaceae|Klebsiella|unk	N5_265_000G1_phage_Klebsiella__3	980_379.ph	phage	55195	FALSE	TRUE	TRUE
7350	N5_275_028G1_N5_275_028G1_scaffold_252.fasta	0.994774	10088	1	0	1	0.999901	0.795897	N2_064_025G1	N2_064_043G1	N2_064	Klebsiella pneumoniae	Bacteria|Proteobacteria|Gammaproteobacteria|Enterobacterales|Enterobacteriaceae|Klebsiella|Klebsiella pneumoniae	N5_275_028G1_phage_Klebsiella_pneumoniae	970_2.ph	phage	12675	FALSE	FALSE	FALSE
7351	N2_039_000G1_N2_039_000G1_scaffold_1075.fasta	0.760377	17275	0	0	1	1	0.751872	N2_039_015G1	N2_039_018G1	N2_039	Staphylococcus epidermidis	Bacteria|Firmicutes|Bacilli|Bacillales|Staphylococcaceae|Staphylococcus|Staphylococcus epidermidis	N2_039_000G1_plasmid_Staphylococcus_epidermidis	209_1.pl	plasmid	22976	FALSE	FALSE	TRUE
7352	N2_039_000G1_N2_039_000G1_scaffold_1075.fasta	0.809326	16333	0	0	1	1	0.710872	N2_039_013G1	N2_039_018G1	N2_039	Staphylococcus epidermidis	Bacteria|Firmicutes|Bacilli|Bacillales|Staphylococcaceae|Staphylococcus|Staphylococcus epidermidis	N2_039_000G1_plasmid_Staphylococcus_epidermidis	209_1.pl	plasmid	22976	FALSE	FALSE	TRUE
7353	N2_039_000G1_N2_039_000G1_scaffold_1075.fasta	0.843544	19194	0	0	1	1	0.835393	N2_039_013G1	N2_039_015G1	N2_039	Staphylococcus epidermidis	Bacteria|Firmicutes|Bacilli|Bacillales|Staphylococcaceae|Staphylococcus|Staphylococcus epidermidis	N2_039_000G1_plasmid_Staphylococcus_epidermidis	209_1.pl	plasmid	22976	FALSE	FALSE	TRUE
7354	N2_039_000G1_N2_039_000G1_scaffold_1075.fasta	0.770656	14849	0	0	1	1	0.646283	N2_039_011G1	N2_039_018G1	N2_039	Staphylococcus epidermidis	Bacteria|Firmicutes|Bacilli|Bacillales|Staphylococcaceae|Staphylococcus|Staphylococcus epidermidis	N2_039_000G1_plasmid_Staphylococcus_epidermidis	209_1.pl	plasmid	22976	FALSE	FALSE	TRUE
7355	N2_039_000G1_N2_039_000G1_scaffold_1075.fasta	0.741261	16837	13	0	1	0.999228	0.732808	N2_039_011G1	N2_039_015G1	N2_039	Staphylococcus epidermidis	Bacteria|Firmicutes|Bacilli|Bacillales|Staphylococcaceae|Staphylococcus|Staphylococcus epidermidis	N2_039_000G1_plasmid_Staphylococcus_epidermidis	209_1.pl	plasmid	22976	FALSE	FALSE	TRUE
7356	N2_039_000G1_N2_039_000G1_scaffold_1075.fasta	0.798783	16018	0	0	1	1	0.697162	N2_039_011G1	N2_039_013G1	N2_039	Staphylococcus epidermidis	Bacteria|Firmicutes|Bacilli|Bacillales|Staphylococcaceae|Staphylococcus|Staphylococcus epidermidis	N2_039_000G1_plasmid_Staphylococcus_epidermidis	209_1.pl	plasmid	22976	FALSE	FALSE	TRUE
7357	N2_038_000G1_N2_038_000G1_scaffold_786.fasta	0.946297	12370	4	0	1	0.999677	0.614811	N2_039_020G1	N2_039_021G1	N2_039	Enterobacterales	Bacteria|Proteobacteria|Gammaproteobacteria|Enterobacterales|unk|unk|unk	N2_038_000G1_phage_Enterobacterales	893_1.ph	phage	20120	FALSE	FALSE	FALSE
7358	N2_038_000G1_N2_038_000G1_scaffold_786.fasta	0.896885	11690	4	0	1	0.999658	0.581014	N2_039_018G1	N2_039_021G1	N2_039	Enterobacterales	Bacteria|Proteobacteria|Gammaproteobacteria|Enterobacterales|unk|unk|unk	N2_038_000G1_phage_Enterobacterales	893_1.ph	phage	20120	FALSE	FALSE	FALSE
7359	N2_038_000G1_N2_038_000G1_scaffold_786.fasta	0.939789	11675	2	0	1	0.999829	0.580268	N2_039_018G1	N2_039_020G1	N2_039	Enterobacterales	Bacteria|Proteobacteria|Gammaproteobacteria|Enterobacterales|unk|unk|unk	N2_038_000G1_phage_Enterobacterales	893_1.ph	phage	20120	FALSE	FALSE	FALSE
7360	N2_038_000G1_N2_038_000G1_scaffold_786.fasta	0.966414	12747	5	0	1	0.999608	0.633549	N2_039_015G1	N2_039_021G1	N2_039	Enterobacterales	Bacteria|Proteobacteria|Gammaproteobacteria|Enterobacterales|unk|unk|unk	N2_038_000G1_phage_Enterobacterales	893_1.ph	phage	20120	FALSE	FALSE	FALSE
7361	N2_038_000G1_N2_038_000G1_scaffold_786.fasta	0.961637	12408	4	0	1	0.999678	0.6167	N2_039_015G1	N2_039_020G1	N2_039	Enterobacterales	Bacteria|Proteobacteria|Gammaproteobacteria|Enterobacterales|unk|unk|unk	N2_038_000G1_phage_Enterobacterales	893_1.ph	phage	20120	FALSE	FALSE	FALSE
7362	N2_038_000G1_N2_038_000G1_scaffold_786.fasta	0.905991	11690	1	0	1	0.999914	0.581014	N2_039_015G1	N2_039_018G1	N2_039	Enterobacterales	Bacteria|Proteobacteria|Gammaproteobacteria|Enterobacterales|unk|unk|unk	N2_038_000G1_phage_Enterobacterales	893_1.ph	phage	20120	FALSE	FALSE	FALSE
7363	N2_038_000G1_N2_038_000G1_scaffold_786.fasta	0.823503	13027	14	6	0.999539	0.998925	0.647465	N2_039_013G1	N2_039_021G1	N2_039	Enterobacterales	Bacteria|Proteobacteria|Gammaproteobacteria|Enterobacterales|unk|unk|unk	N2_038_000G1_phage_Enterobacterales	893_1.ph	phage	20120	FALSE	FALSE	FALSE
7364	N2_038_000G1_N2_038_000G1_scaffold_786.fasta	0.784608	12407	3	0	1	0.999758	0.61665	N2_039_013G1	N2_039_020G1	N2_039	Enterobacterales	Bacteria|Proteobacteria|Gammaproteobacteria|Enterobacterales|unk|unk|unk	N2_038_000G1_phage_Enterobacterales	893_1.ph	phage	20120	FALSE	FALSE	FALSE
7365	N2_038_000G1_N2_038_000G1_scaffold_786.fasta	0.739312	11690	2	0	1	0.999829	0.581014	N2_039_013G1	N2_039_018G1	N2_039	Enterobacterales	Bacteria|Proteobacteria|Gammaproteobacteria|Enterobacterales|unk|unk|unk	N2_038_000G1_phage_Enterobacterales	893_1.ph	phage	20120	FALSE	FALSE	FALSE
7366	N2_038_000G1_N2_038_000G1_scaffold_786.fasta	0.811672	12865	13	5	0.999611	0.99899	0.639414	N2_039_013G1	N2_039_015G1	N2_039	Enterobacterales	Bacteria|Proteobacteria|Gammaproteobacteria|Enterobacterales|unk|unk|unk	N2_038_000G1_phage_Enterobacterales	893_1.ph	phage	20120	FALSE	FALSE	FALSE
7367	N2_038_000G1_N2_038_000G1_scaffold_786.fasta	0.628735	12161	163	154	0.987337	0.986596	0.604423	N2_039_011G1	N2_039_021G1	N2_039	Enterobacterales	Bacteria|Proteobacteria|Gammaproteobacteria|Enterobacterales|unk|unk|unk	N2_038_000G1_phage_Enterobacterales	893_1.ph	phage	20120	FALSE	FALSE	FALSE
7368	N2_038_000G1_N2_038_000G1_scaffold_786.fasta	0.599265	11570	135	125	0.989196	0.988332	0.57505	N2_039_011G1	N2_039_020G1	N2_039	Enterobacterales	Bacteria|Proteobacteria|Gammaproteobacteria|Enterobacterales|unk|unk|unk	N2_038_000G1_phage_Enterobacterales	893_1.ph	phage	20120	FALSE	FALSE	FALSE
7369	N2_038_000G1_N2_038_000G1_scaffold_786.fasta	0.576199	11025	112	104	0.990567	0.989841	0.547962	N2_039_011G1	N2_039_018G1	N2_039	Enterobacterales	Bacteria|Proteobacteria|Gammaproteobacteria|Enterobacterales|unk|unk|unk	N2_038_000G1_phage_Enterobacterales	893_1.ph	phage	20120	FALSE	FALSE	FALSE
7370	N2_038_000G1_N2_038_000G1_scaffold_786.fasta	0.621292	12022	165	155	0.987107	0.986275	0.597515	N2_039_011G1	N2_039_015G1	N2_039	Enterobacterales	Bacteria|Proteobacteria|Gammaproteobacteria|Enterobacterales|unk|unk|unk	N2_038_000G1_phage_Enterobacterales	893_1.ph	phage	20120	FALSE	FALSE	FALSE
7371	N2_038_000G1_N2_038_000G1_scaffold_786.fasta	0.762882	14835	177	49	0.996697	0.988069	0.737326	N2_039_011G1	N2_039_013G1	N2_039	Enterobacterales	Bacteria|Proteobacteria|Gammaproteobacteria|Enterobacterales|unk|unk|unk	N2_038_000G1_phage_Enterobacterales	893_1.ph	phage	20120	FALSE	FALSE	FALSE
7372	N1_018_000G1_N1_018_000G1_scaffold_206.fasta	0.837761	27626	5	0	1	0.999819	0.678305	N2_039_008G1	N2_039_015G1	N2_039	Staphylococcus epidermidis	Bacteria|Firmicutes|Bacilli|Bacillales|Staphylococcaceae|Staphylococcus|Staphylococcus epidermidis	N1_018_000G1_plasmid_Staphylococcus_epidermidis	311_1.pl	plasmid	40728	FALSE	FALSE	TRUE
7373	N1_017_000G1_N1_017_000G1_scaffold_299.fasta	0.776198	19377	2	0	1	0.999897	0.723833	N2_039_013G1	N2_039_015G1	N2_039	Bacillales	Bacteria|Firmicutes|Bacilli|Bacillales|unk|unk|unk	N1_017_000G1_plasmid_Bacillales	214_1.pl	plasmid	26770	FALSE	FALSE	TRUE
7374	N2_039_000G1_N2_039_000G1_scaffold_431.fasta	0.782087	19926	0	0	1	1	0.774216	N2_039_008G1	N2_039_015G1	N2_039	Staphylococcus capitis	Bacteria|Firmicutes|Bacilli|Bacillales|Staphylococcaceae|Staphylococcus|Staphylococcus capitis	N2_039_000G1_phage_Staphylococcus_capitis	636_11.ph	phage	25737	FALSE	FALSE	TRUE
7375	N1_017_000G1_N1_017_000G1_scaffold_299.fasta	0.88989	22718	4	0	1	0.999824	0.848637	N2_039_011G1	N2_039_015G1	N2_039	Bacillales	Bacteria|Firmicutes|Bacilli|Bacillales|unk|unk|unk	N1_017_000G1_plasmid_Bacillales	214_1.pl	plasmid	26770	FALSE	FALSE	TRUE
7376	N2_039_000G1_N2_039_000G1_scaffold_67.fasta	0.846038	83916	0	0	1	1	0.845629	N2_039_013G1	N2_039_015G1	N2_039	Enterobacteriaceae	Bacteria|Proteobacteria|Gammaproteobacteria|Enterobacterales|Enterobacteriaceae|unk|unk	N2_039_000G1_phage_Enterobacteriaceae	1159_0.ph	phage	99235	FALSE	FALSE	FALSE
7377	N2_039_008G1_39_013_scaffold_41.fasta	0.832556	42333	8	0	1	0.999811	0.825704	N2_039_008G1	N2_039_013G1	N2_039	Haemophilus	Bacteria|Proteobacteria|Gammaproteobacteria|Pasteurellales|Pasteurellaceae|Haemophilus|unk	N2_039_008G1_phage_Haemophilus	695_2.ph	phage	51269	FALSE	FALSE	FALSE
7378	N2_039_008G1_39_013_scaffold_94.fasta	0.969581	28432	110	0	1	0.996131	0.963927	N2_039_020G1	N2_039_021G1	N2_039	Erwiniaceae	Bacteria|Proteobacteria|Gammaproteobacteria|Enterobacterales|Erwiniaceae|unk|unk	N2_039_008G1_phage_Erwiniaceae	878_1.ph	phage	29496	FALSE	FALSE	FALSE
7379	N2_039_008G1_39_013_scaffold_94.fasta	0.904358	26457	89	0	1	0.996636	0.896969	N2_039_018G1	N2_039_021G1	N2_039	Erwiniaceae	Bacteria|Proteobacteria|Gammaproteobacteria|Enterobacterales|Erwiniaceae|unk|unk	N2_039_008G1_phage_Erwiniaceae	878_1.ph	phage	29496	FALSE	FALSE	FALSE
7380	N2_039_008G1_39_013_scaffold_94.fasta	0.917138	26896	61	0	1	0.997732	0.911852	N2_039_018G1	N2_039_020G1	N2_039	Erwiniaceae	Bacteria|Proteobacteria|Gammaproteobacteria|Enterobacterales|Erwiniaceae|unk|unk	N2_039_008G1_phage_Erwiniaceae	878_1.ph	phage	29496	FALSE	FALSE	FALSE
7381	N2_039_008G1_39_013_scaffold_94.fasta	0.875934	25671	96	0	1	0.99626	0.870321	N2_039_015G1	N2_039_021G1	N2_039	Erwiniaceae	Bacteria|Proteobacteria|Gammaproteobacteria|Enterobacterales|Erwiniaceae|unk|unk	N2_039_008G1_phage_Erwiniaceae	878_1.ph	phage	29496	FALSE	FALSE	FALSE
7382	N2_039_008G1_39_013_scaffold_94.fasta	0.899558	26277	95	0	1	0.996385	0.890867	N2_039_015G1	N2_039_020G1	N2_039	Erwiniaceae	Bacteria|Proteobacteria|Gammaproteobacteria|Enterobacterales|Erwiniaceae|unk|unk	N2_039_008G1_phage_Erwiniaceae	878_1.ph	phage	29496	FALSE	FALSE	FALSE
7383	N2_039_008G1_39_013_scaffold_94.fasta	0.842007	24430	92	0	1	0.996234	0.828248	N2_039_015G1	N2_039_018G1	N2_039	Erwiniaceae	Bacteria|Proteobacteria|Gammaproteobacteria|Enterobacterales|Erwiniaceae|unk|unk	N2_039_008G1_phage_Erwiniaceae	878_1.ph	phage	29496	FALSE	FALSE	FALSE
7384	N2_039_008G1_39_013_scaffold_94.fasta	0.755572	21864	199	4	0.999817	0.990898	0.741253	N2_039_013G1	N2_039_021G1	N2_039	Erwiniaceae	Bacteria|Proteobacteria|Gammaproteobacteria|Enterobacterales|Erwiniaceae|unk|unk	N2_039_008G1_phage_Erwiniaceae	878_1.ph	phage	29496	FALSE	FALSE	FALSE
7385	N2_039_008G1_39_013_scaffold_94.fasta	0.759636	22151	202	4	0.999819	0.990881	0.750983	N2_039_013G1	N2_039_020G1	N2_039	Erwiniaceae	Bacteria|Proteobacteria|Gammaproteobacteria|Enterobacterales|Erwiniaceae|unk|unk	N2_039_008G1_phage_Erwiniaceae	878_1.ph	phage	29496	FALSE	FALSE	FALSE
7386	N2_039_008G1_39_013_scaffold_94.fasta	0.723948	20689	191	4	0.999807	0.990768	0.701417	N2_039_013G1	N2_039_018G1	N2_039	Erwiniaceae	Bacteria|Proteobacteria|Gammaproteobacteria|Enterobacterales|Erwiniaceae|unk|unk	N2_039_008G1_phage_Erwiniaceae	878_1.ph	phage	29496	FALSE	FALSE	FALSE
7387	N2_039_008G1_39_013_scaffold_94.fasta	0.701539	20010	178	3	0.99985	0.991104	0.678397	N2_039_013G1	N2_039_015G1	N2_039	Erwiniaceae	Bacteria|Proteobacteria|Gammaproteobacteria|Enterobacterales|Erwiniaceae|unk|unk	N2_039_008G1_phage_Erwiniaceae	878_1.ph	phage	29496	FALSE	FALSE	FALSE
7388	N2_039_008G1_39_013_scaffold_94.fasta	0.825226	24142	265	2	0.999917	0.989023	0.818484	N2_039_011G1	N2_039_021G1	N2_039	Erwiniaceae	Bacteria|Proteobacteria|Gammaproteobacteria|Enterobacterales|Erwiniaceae|unk|unk	N2_039_008G1_phage_Erwiniaceae	878_1.ph	phage	29496	FALSE	FALSE	FALSE
7389	N2_039_008G1_39_013_scaffold_94.fasta	0.845498	24697	251	0	1	0.989837	0.8373	N2_039_011G1	N2_039_020G1	N2_039	Erwiniaceae	Bacteria|Proteobacteria|Gammaproteobacteria|Enterobacterales|Erwiniaceae|unk|unk	N2_039_008G1_phage_Erwiniaceae	878_1.ph	phage	29496	FALSE	FALSE	FALSE
7390	N2_039_008G1_39_013_scaffold_94.fasta	0.807514	23170	238	2	0.999914	0.989728	0.78553	N2_039_011G1	N2_039_018G1	N2_039	Erwiniaceae	Bacteria|Proteobacteria|Gammaproteobacteria|Enterobacterales|Erwiniaceae|unk|unk	N2_039_008G1_phage_Erwiniaceae	878_1.ph	phage	29496	FALSE	FALSE	FALSE
7391	N2_039_008G1_39_013_scaffold_94.fasta	0.807892	22848	238	0	1	0.989583	0.774614	N2_039_011G1	N2_039_015G1	N2_039	Erwiniaceae	Bacteria|Proteobacteria|Gammaproteobacteria|Enterobacterales|Erwiniaceae|unk|unk	N2_039_008G1_phage_Erwiniaceae	878_1.ph	phage	29496	FALSE	FALSE	FALSE
7392	N2_039_008G1_39_013_scaffold_94.fasta	0.700728	19345	212	1	0.999948	0.989041	0.655852	N2_039_011G1	N2_039_013G1	N2_039	Erwiniaceae	Bacteria|Proteobacteria|Gammaproteobacteria|Enterobacterales|Erwiniaceae|unk|unk	N2_039_008G1_phage_Erwiniaceae	878_1.ph	phage	29496	FALSE	FALSE	FALSE
7393	N2_039_008G1_39_013_scaffold_94.fasta	0.815058	23719	79	0	1	0.996669	0.804143	N2_039_008G1	N2_039_021G1	N2_039	Erwiniaceae	Bacteria|Proteobacteria|Gammaproteobacteria|Enterobacterales|Erwiniaceae|unk|unk	N2_039_008G1_phage_Erwiniaceae	878_1.ph	phage	29496	FALSE	FALSE	FALSE
7394	N2_039_008G1_39_013_scaffold_94.fasta	0.825057	24109	50	0	1	0.997926	0.817365	N2_039_008G1	N2_039_020G1	N2_039	Erwiniaceae	Bacteria|Proteobacteria|Gammaproteobacteria|Enterobacterales|Erwiniaceae|unk|unk	N2_039_008G1_phage_Erwiniaceae	878_1.ph	phage	29496	FALSE	FALSE	FALSE
7395	N2_039_008G1_39_013_scaffold_94.fasta	0.792841	22680	10	0	1	0.999559	0.768918	N2_039_008G1	N2_039_018G1	N2_039	Erwiniaceae	Bacteria|Proteobacteria|Gammaproteobacteria|Enterobacterales|Erwiniaceae|unk|unk	N2_039_008G1_phage_Erwiniaceae	878_1.ph	phage	29496	FALSE	FALSE	FALSE
7396	N2_039_008G1_39_013_scaffold_94.fasta	0.756498	21772	76	0	1	0.996509	0.738134	N2_039_008G1	N2_039_015G1	N2_039	Erwiniaceae	Bacteria|Proteobacteria|Gammaproteobacteria|Enterobacterales|Erwiniaceae|unk|unk	N2_039_008G1_phage_Erwiniaceae	878_1.ph	phage	29496	FALSE	FALSE	FALSE
7397	N2_039_008G1_39_013_scaffold_94.fasta	0.690667	18945	162	4	0.999789	0.991449	0.64229	N2_039_008G1	N2_039_013G1	N2_039	Erwiniaceae	Bacteria|Proteobacteria|Gammaproteobacteria|Enterobacterales|Erwiniaceae|unk|unk	N2_039_008G1_phage_Erwiniaceae	878_1.ph	phage	29496	FALSE	FALSE	FALSE
7398	N2_039_008G1_39_013_scaffold_94.fasta	0.74859	20965	200	2	0.999905	0.99046	0.710774	N2_039_008G1	N2_039_011G1	N2_039	Erwiniaceae	Bacteria|Proteobacteria|Gammaproteobacteria|Enterobacterales|Erwiniaceae|unk|unk	N2_039_008G1_phage_Erwiniaceae	878_1.ph	phage	29496	FALSE	FALSE	FALSE
7399	N2_039_008G1_39_013_scaffold_41.fasta	0.83144	42371	5	0	1	0.999882	0.826445	N2_039_013G1	N2_039_015G1	N2_039	Haemophilus	Bacteria|Proteobacteria|Gammaproteobacteria|Pasteurellales|Pasteurellaceae|Haemophilus|unk	N2_039_008G1_phage_Haemophilus	695_2.ph	phage	51269	FALSE	FALSE	FALSE
7400	N2_039_008G1_39_013_scaffold_41.fasta	0.991975	50680	7	0	1	0.999862	0.988512	N2_039_008G1	N2_039_015G1	N2_039	Haemophilus	Bacteria|Proteobacteria|Gammaproteobacteria|Pasteurellales|Pasteurellaceae|Haemophilus|unk	N2_039_008G1_phage_Haemophilus	695_2.ph	phage	51269	FALSE	FALSE	FALSE
7401	N2_039_008G1_39_013_scaffold_119.fasta	0.611109	14589	0	0	1	1	0.568107	N2_039_008G1	N2_039_015G1	N2_039	Phietavirus	Viruses|unk|unk|Caudovirales|Siphoviridae|Phietavirus|unk	N2_039_008G1_phage_Phietavirus	636_55.ph	phage	25680	FALSE	FALSE	FALSE
7402	N1_017_000G1_N1_017_000G1_scaffold_299.fasta	0.77305	19368	4	0	1	0.999793	0.723496	N2_039_011G1	N2_039_013G1	N2_039	Bacillales	Bacteria|Firmicutes|Bacilli|Bacillales|unk|unk|unk	N1_017_000G1_plasmid_Bacillales	214_1.pl	plasmid	26770	FALSE	FALSE	TRUE
7403	N1_017_000G1_N1_017_000G1_scaffold_299.fasta	0.758783	20258	6	0	1	0.999704	0.756743	N2_039_008G1	N2_039_013G1	N2_039	Bacillales	Bacteria|Firmicutes|Bacilli|Bacillales|unk|unk|unk	N1_017_000G1_plasmid_Bacillales	214_1.pl	plasmid	26770	FALSE	FALSE	TRUE
7404	dasS2_017_023G1_concoct_6.fa	0.972023	2330793	489	0	1	0.99979	0.880003	N2_038_013G1	N2_038_036G1	N2_038	Enterococcus faecalis	Bacteria|Firmicutes|Bacilli|Lactobacillales|Enterococcaceae|Enterococcus|Enterococcus faecalis	S2_017_023G1_bacteria_Enterococcus_faecalis	137_1.ba	bacteria	2648618	FALSE	FALSE	TRUE
7405	dasS2_017_023G1_concoct_6.fa	0.891694	2099321	416	16	0.999992	0.999802	0.79261	N2_038_013G1	N2_038_026G1	N2_038	Enterococcus faecalis	Bacteria|Firmicutes|Bacilli|Lactobacillales|Enterococcaceae|Enterococcus|Enterococcus faecalis	S2_017_023G1_bacteria_Enterococcus_faecalis	137_1.ba	bacteria	2648618	FALSE	FALSE	TRUE
7406	dasS2_017_023G1_concoct_6.fa	0.987391	2389071	603	12	0.999995	0.999748	0.902007	N2_038_013G1	N2_038_020G1	N2_038	Enterococcus faecalis	Bacteria|Firmicutes|Bacilli|Lactobacillales|Enterococcaceae|Enterococcus|Enterococcus faecalis	S2_017_023G1_bacteria_Enterococcus_faecalis	137_1.ba	bacteria	2648618	FALSE	FALSE	TRUE
7407	dasS2_017_023G1_concoct_6.fa	0.977538	2348801	555	6	0.999997	0.999764	0.886802	N2_038_013G1	N2_038_018G1	N2_038	Enterococcus faecalis	Bacteria|Firmicutes|Bacilli|Lactobacillales|Enterococcaceae|Enterococcus|Enterococcus faecalis	S2_017_023G1_bacteria_Enterococcus_faecalis	137_1.ba	bacteria	2648618	FALSE	FALSE	TRUE
7408	dasS2_017_023G1_concoct_6.fa	0.97712	2353880	503	4	0.999998	0.999786	0.88872	N2_038_013G1	N2_038_015G1	N2_038	Enterococcus faecalis	Bacteria|Firmicutes|Bacilli|Lactobacillales|Enterococcaceae|Enterococcus|Enterococcus faecalis	S2_017_023G1_bacteria_Enterococcus_faecalis	137_1.ba	bacteria	2648618	FALSE	FALSE	TRUE
7409	dasS2_017_023G1_concoct_6.fa	0.94986	2242322	115	2	0.999999	0.999949	0.846601	N2_038_011G1	N2_038_044G1	N2_038	Enterococcus faecalis	Bacteria|Firmicutes|Bacilli|Lactobacillales|Enterococcaceae|Enterococcus|Enterococcus faecalis	S2_017_023G1_bacteria_Enterococcus_faecalis	137_1.ba	bacteria	2648618	FALSE	FALSE	TRUE
7410	dasS2_017_023G1_concoct_6.fa	0.637452	1398745	56	0	1	0.99996	0.528104	N2_038_011G1	N2_038_039G1	N2_038	Enterococcus faecalis	Bacteria|Firmicutes|Bacilli|Lactobacillales|Enterococcaceae|Enterococcus|Enterococcus faecalis	S2_017_023G1_bacteria_Enterococcus_faecalis	137_1.ba	bacteria	2648618	FALSE	FALSE	TRUE
7411	dasS2_017_023G1_concoct_6.fa	0.973395	2318909	137	0	1	0.999941	0.875517	N2_038_011G1	N2_038_036G1	N2_038	Enterococcus faecalis	Bacteria|Firmicutes|Bacilli|Lactobacillales|Enterococcaceae|Enterococcus|Enterococcus faecalis	S2_017_023G1_bacteria_Enterococcus_faecalis	137_1.ba	bacteria	2648618	FALSE	FALSE	TRUE
7412	dasS2_017_023G1_concoct_6.fa	0.898645	2098453	100	16	0.999992	0.999952	0.792282	N2_038_011G1	N2_038_026G1	N2_038	Enterococcus faecalis	Bacteria|Firmicutes|Bacilli|Lactobacillales|Enterococcaceae|Enterococcus|Enterococcus faecalis	S2_017_023G1_bacteria_Enterococcus_faecalis	137_1.ba	bacteria	2648618	FALSE	FALSE	TRUE
7413	dasS2_017_023G1_concoct_6.fa	0.983913	2370978	185	2	0.999999	0.999922	0.895176	N2_038_011G1	N2_038_020G1	N2_038	Enterococcus faecalis	Bacteria|Firmicutes|Bacilli|Lactobacillales|Enterococcaceae|Enterococcus|Enterococcus faecalis	S2_017_023G1_bacteria_Enterococcus_faecalis	137_1.ba	bacteria	2648618	FALSE	FALSE	TRUE
7414	dasS2_017_023G1_concoct_6.fa	0.977164	2334962	177	5	0.999998	0.999924	0.881577	N2_038_011G1	N2_038_018G1	N2_038	Enterococcus faecalis	Bacteria|Firmicutes|Bacilli|Lactobacillales|Enterococcaceae|Enterococcus|Enterococcus faecalis	S2_017_023G1_bacteria_Enterococcus_faecalis	137_1.ba	bacteria	2648618	FALSE	FALSE	TRUE
7415	dasS2_017_023G1_concoct_6.fa	0.980739	2345543	150	1	1	0.999936	0.885572	N2_038_011G1	N2_038_015G1	N2_038	Enterococcus faecalis	Bacteria|Firmicutes|Bacilli|Lactobacillales|Enterococcaceae|Enterococcus|Enterococcus faecalis	S2_017_023G1_bacteria_Enterococcus_faecalis	137_1.ba	bacteria	2648618	FALSE	FALSE	TRUE
7416	dasS2_017_023G1_concoct_6.fa	0.981958	2370871	528	4	0.999998	0.999777	0.895135	N2_038_011G1	N2_038_013G1	N2_038	Enterococcus faecalis	Bacteria|Firmicutes|Bacilli|Lactobacillales|Enterococcaceae|Enterococcus|Enterococcus faecalis	S2_017_023G1_bacteria_Enterococcus_faecalis	137_1.ba	bacteria	2648618	FALSE	FALSE	TRUE
7417	dasS2_017_023G1_concoct_6.fa	0.941097	2250082	229	2	0.999999	0.999898	0.849531	N2_038_009G1	N2_038_044G1	N2_038	Enterococcus faecalis	Bacteria|Firmicutes|Bacilli|Lactobacillales|Enterococcaceae|Enterococcus|Enterococcus faecalis	S2_017_023G1_bacteria_Enterococcus_faecalis	137_1.ba	bacteria	2648618	FALSE	FALSE	TRUE
7418	dasS2_017_023G1_concoct_6.fa	0.631409	1398956	106	1	0.999999	0.999924	0.528183	N2_038_009G1	N2_038_039G1	N2_038	Enterococcus faecalis	Bacteria|Firmicutes|Bacilli|Lactobacillales|Enterococcaceae|Enterococcus|Enterococcus faecalis	S2_017_023G1_bacteria_Enterococcus_faecalis	137_1.ba	bacteria	2648618	FALSE	FALSE	TRUE
7419	dasS2_017_023G1_concoct_6.fa	0.965967	2331223	259	1	1	0.999889	0.880166	N2_038_009G1	N2_038_036G1	N2_038	Enterococcus faecalis	Bacteria|Firmicutes|Bacilli|Lactobacillales|Enterococcaceae|Enterococcus|Enterococcus faecalis	S2_017_023G1_bacteria_Enterococcus_faecalis	137_1.ba	bacteria	2648618	FALSE	FALSE	TRUE
7420	dasS2_017_023G1_concoct_6.fa	0.887733	2100302	185	16	0.999992	0.999912	0.79298	N2_038_009G1	N2_038_026G1	N2_038	Enterococcus faecalis	Bacteria|Firmicutes|Bacilli|Lactobacillales|Enterococcaceae|Enterococcus|Enterococcus faecalis	S2_017_023G1_bacteria_Enterococcus_faecalis	137_1.ba	bacteria	2648618	FALSE	FALSE	TRUE
7421	dasS2_017_023G1_concoct_6.fa	0.989825	2401702	305	2	0.999999	0.999873	0.906776	N2_038_009G1	N2_038_020G1	N2_038	Enterococcus faecalis	Bacteria|Firmicutes|Bacilli|Lactobacillales|Enterococcaceae|Enterococcus|Enterococcus faecalis	S2_017_023G1_bacteria_Enterococcus_faecalis	137_1.ba	bacteria	2648618	FALSE	FALSE	TRUE
7422	dasS2_017_023G1_concoct_6.fa	0.972451	2351215	304	4	0.999998	0.999871	0.887714	N2_038_009G1	N2_038_018G1	N2_038	Enterococcus faecalis	Bacteria|Firmicutes|Bacilli|Lactobacillales|Enterococcaceae|Enterococcus|Enterococcus faecalis	S2_017_023G1_bacteria_Enterococcus_faecalis	137_1.ba	bacteria	2648618	FALSE	FALSE	TRUE
7423	dasS2_017_023G1_concoct_6.fa	0.9745	2359790	277	2	0.999999	0.999883	0.890951	N2_038_009G1	N2_038_015G1	N2_038	Enterococcus faecalis	Bacteria|Firmicutes|Bacilli|Lactobacillales|Enterococcaceae|Enterococcus|Enterococcus faecalis	S2_017_023G1_bacteria_Enterococcus_faecalis	137_1.ba	bacteria	2648618	FALSE	FALSE	TRUE
7424	dasS2_017_023G1_concoct_6.fa	0.986404	2399855	681	10	0.999996	0.999716	0.906078	N2_038_009G1	N2_038_013G1	N2_038	Enterococcus faecalis	Bacteria|Firmicutes|Bacilli|Lactobacillales|Enterococcaceae|Enterococcus|Enterococcus faecalis	S2_017_023G1_bacteria_Enterococcus_faecalis	137_1.ba	bacteria	2648618	FALSE	FALSE	TRUE
7425	dasS2_017_023G1_concoct_6.fa	0.980815	2379085	279	3	0.999999	0.999883	0.898236	N2_038_009G1	N2_038_011G1	N2_038	Enterococcus faecalis	Bacteria|Firmicutes|Bacilli|Lactobacillales|Enterococcaceae|Enterococcus|Enterococcus faecalis	S2_017_023G1_bacteria_Enterococcus_faecalis	137_1.ba	bacteria	2648618	FALSE	FALSE	TRUE
7426	dasS2_017_023G1_concoct_6.fa	0.633392	1398766	276	0	1	0.999803	0.528112	N2_038_013G1	N2_038_039G1	N2_038	Enterococcus faecalis	Bacteria|Firmicutes|Bacilli|Lactobacillales|Enterococcaceae|Enterococcus|Enterococcus faecalis	S2_017_023G1_bacteria_Enterococcus_faecalis	137_1.ba	bacteria	2648618	FALSE	FALSE	TRUE
7427	N1_017_000G1_N1_017_000G1_scaffold_299.fasta	0.902053	24083	11	0	1	0.999543	0.899626	N2_039_008G1	N2_039_015G1	N2_039	Bacillales	Bacteria|Firmicutes|Bacilli|Bacillales|unk|unk|unk	N1_017_000G1_plasmid_Bacillales	214_1.pl	plasmid	26770	FALSE	FALSE	TRUE
7428	dasS2_017_023G1_concoct_6.fa	0.94505	2247805	481	3	0.999999	0.999786	0.848671	N2_038_013G1	N2_038_044G1	N2_038	Enterococcus faecalis	Bacteria|Firmicutes|Bacilli|Lactobacillales|Enterococcaceae|Enterococcus|Enterococcus faecalis	S2_017_023G1_bacteria_Enterococcus_faecalis	137_1.ba	bacteria	2648618	FALSE	FALSE	TRUE
7429	dasS2_017_023G1_concoct_6.fa	0.979108	2356543	175	2	0.999999	0.999926	0.889726	N2_038_015G1	N2_038_020G1	N2_038	Enterococcus faecalis	Bacteria|Firmicutes|Bacilli|Lactobacillales|Enterococcaceae|Enterococcus|Enterococcus faecalis	S2_017_023G1_bacteria_Enterococcus_faecalis	137_1.ba	bacteria	2648618	FALSE	FALSE	TRUE
7430	N1_017_000G1_N1_017_000G1_scaffold_299.fasta	0.905087	24164	2	0	1	0.999917	0.902652	N2_039_008G1	N2_039_011G1	N2_039	Bacillales	Bacteria|Firmicutes|Bacilli|Bacillales|unk|unk|unk	N1_017_000G1_plasmid_Bacillales	214_1.pl	plasmid	26770	FALSE	FALSE	TRUE
7431	dasS2_018_020G1_concoct_4.fa	0.99338	4018997	416	0	1	0.999896	0.986067	N2_038_039G1	N2_038_044G1	N2_038	Clostridioides difficile	Bacteria|Firmicutes|Clostridia|Clostridiales|Peptostreptococcaceae|Clostridioides|Clostridioides difficile	S2_018_020G1_bacteria_Clostridioides_difficile	118_1.ba	bacteria	4075786	FALSE	FALSE	FALSE
7432	dasS2_018_020G1_concoct_4.fa	0.99462	4040496	582	0	1	0.999856	0.991342	N2_038_036G1	N2_038_044G1	N2_038	Clostridioides difficile	Bacteria|Firmicutes|Clostridia|Clostridiales|Peptostreptococcaceae|Clostridioides|Clostridioides difficile	S2_018_020G1_bacteria_Clostridioides_difficile	118_1.ba	bacteria	4075786	FALSE	FALSE	FALSE
7433	dasS2_018_020G1_concoct_4.fa	0.990155	4021808	540	0	1	0.999866	0.986756	N2_038_036G1	N2_038_039G1	N2_038	Clostridioides difficile	Bacteria|Firmicutes|Clostridia|Clostridiales|Peptostreptococcaceae|Clostridioides|Clostridioides difficile	S2_018_020G1_bacteria_Clostridioides_difficile	118_1.ba	bacteria	4075786	FALSE	FALSE	FALSE
7434	dasS2_017_023G1_concoct_6.fa	0.649923	1389463	36	1	0.999999	0.999974	0.524599	N2_038_039G1	N2_038_044G1	N2_038	Enterococcus faecalis	Bacteria|Firmicutes|Bacilli|Lactobacillales|Enterococcaceae|Enterococcus|Enterococcus faecalis	S2_017_023G1_bacteria_Enterococcus_faecalis	137_1.ba	bacteria	2648618	FALSE	FALSE	TRUE
7435	dasS2_017_023G1_concoct_6.fa	0.953955	2230805	123	0	1	0.999945	0.842252	N2_038_036G1	N2_038_044G1	N2_038	Enterococcus faecalis	Bacteria|Firmicutes|Bacilli|Lactobacillales|Enterococcaceae|Enterococcus|Enterococcus faecalis	S2_017_023G1_bacteria_Enterococcus_faecalis	137_1.ba	bacteria	2648618	FALSE	FALSE	TRUE
7436	dasS2_017_023G1_concoct_6.fa	0.641185	1397281	67	0	1	0.999952	0.527551	N2_038_036G1	N2_038_039G1	N2_038	Enterococcus faecalis	Bacteria|Firmicutes|Bacilli|Lactobacillales|Enterococcaceae|Enterococcus|Enterococcus faecalis	S2_017_023G1_bacteria_Enterococcus_faecalis	137_1.ba	bacteria	2648618	FALSE	FALSE	TRUE
7437	dasS2_017_023G1_concoct_6.fa	0.905988	2053761	63	1	1	0.999969	0.775409	N2_038_026G1	N2_038_044G1	N2_038	Enterococcus faecalis	Bacteria|Firmicutes|Bacilli|Lactobacillales|Enterococcaceae|Enterococcus|Enterococcus faecalis	S2_017_023G1_bacteria_Enterococcus_faecalis	137_1.ba	bacteria	2648618	FALSE	FALSE	TRUE
7438	dasS2_017_023G1_concoct_6.fa	0.658799	1351880	34	0	1	0.999975	0.51041	N2_038_026G1	N2_038_039G1	N2_038	Enterococcus faecalis	Bacteria|Firmicutes|Bacilli|Lactobacillales|Enterococcaceae|Enterococcus|Enterococcus faecalis	S2_017_023G1_bacteria_Enterococcus_faecalis	137_1.ba	bacteria	2648618	FALSE	FALSE	TRUE
7439	dasS2_017_023G1_concoct_6.fa	0.903524	2089098	106	1	1	0.999949	0.78875	N2_038_026G1	N2_038_036G1	N2_038	Enterococcus faecalis	Bacteria|Firmicutes|Bacilli|Lactobacillales|Enterococcaceae|Enterococcus|Enterococcus faecalis	S2_017_023G1_bacteria_Enterococcus_faecalis	137_1.ba	bacteria	2648618	FALSE	FALSE	TRUE
7440	dasS2_017_023G1_concoct_6.fa	0.944679	2249407	166	1	1	0.999926	0.849276	N2_038_020G1	N2_038_044G1	N2_038	Enterococcus faecalis	Bacteria|Firmicutes|Bacilli|Lactobacillales|Enterococcaceae|Enterococcus|Enterococcus faecalis	S2_017_023G1_bacteria_Enterococcus_faecalis	137_1.ba	bacteria	2648618	FALSE	FALSE	TRUE
7441	dasS2_017_023G1_concoct_6.fa	0.633049	1399043	82	0	1	0.999941	0.528216	N2_038_020G1	N2_038_039G1	N2_038	Enterococcus faecalis	Bacteria|Firmicutes|Bacilli|Lactobacillales|Enterococcaceae|Enterococcus|Enterococcus faecalis	S2_017_023G1_bacteria_Enterococcus_faecalis	137_1.ba	bacteria	2648618	FALSE	FALSE	TRUE
7442	dasS2_017_023G1_concoct_6.fa	0.970032	2330274	197	0	1	0.999915	0.879808	N2_038_020G1	N2_038_036G1	N2_038	Enterococcus faecalis	Bacteria|Firmicutes|Bacilli|Lactobacillales|Enterococcaceae|Enterococcus|Enterococcus faecalis	S2_017_023G1_bacteria_Enterococcus_faecalis	137_1.ba	bacteria	2648618	FALSE	FALSE	TRUE
7443	dasS2_017_023G1_concoct_6.fa	0.891225	2100049	117	0	1	0.999944	0.792885	N2_038_020G1	N2_038_026G1	N2_038	Enterococcus faecalis	Bacteria|Firmicutes|Bacilli|Lactobacillales|Enterococcaceae|Enterococcus|Enterococcus faecalis	S2_017_023G1_bacteria_Enterococcus_faecalis	137_1.ba	bacteria	2648618	FALSE	FALSE	TRUE
7444	dasS2_017_023G1_concoct_6.fa	0.951861	2235943	153	0	1	0.999932	0.844192	N2_038_018G1	N2_038_044G1	N2_038	Enterococcus faecalis	Bacteria|Firmicutes|Bacilli|Lactobacillales|Enterococcaceae|Enterococcus|Enterococcus faecalis	S2_017_023G1_bacteria_Enterococcus_faecalis	137_1.ba	bacteria	2648618	FALSE	FALSE	TRUE
7445	dasS2_017_023G1_concoct_6.fa	0.639638	1397680	81	0	1	0.999942	0.527702	N2_038_018G1	N2_038_039G1	N2_038	Enterococcus faecalis	Bacteria|Firmicutes|Bacilli|Lactobacillales|Enterococcaceae|Enterococcus|Enterococcus faecalis	S2_017_023G1_bacteria_Enterococcus_faecalis	137_1.ba	bacteria	2648618	FALSE	FALSE	TRUE
7446	dasS2_017_023G1_concoct_6.fa	0.975807	2312069	153	1	1	0.999934	0.872934	N2_038_018G1	N2_038_036G1	N2_038	Enterococcus faecalis	Bacteria|Firmicutes|Bacilli|Lactobacillales|Enterococcaceae|Enterococcus|Enterococcus faecalis	S2_017_023G1_bacteria_Enterococcus_faecalis	137_1.ba	bacteria	2648618	FALSE	FALSE	TRUE
7447	dasS2_017_023G1_concoct_6.fa	0.901271	2092588	128	1	1	0.999939	0.790068	N2_038_018G1	N2_038_026G1	N2_038	Enterococcus faecalis	Bacteria|Firmicutes|Bacilli|Lactobacillales|Enterococcaceae|Enterococcus|Enterococcus faecalis	S2_017_023G1_bacteria_Enterococcus_faecalis	137_1.ba	bacteria	2648618	FALSE	FALSE	TRUE
7448	dasS2_017_023G1_concoct_6.fa	0.975937	2348470	238	8	0.999997	0.999899	0.886678	N2_038_018G1	N2_038_020G1	N2_038	Enterococcus faecalis	Bacteria|Firmicutes|Bacilli|Lactobacillales|Enterococcaceae|Enterococcus|Enterococcus faecalis	S2_017_023G1_bacteria_Enterococcus_faecalis	137_1.ba	bacteria	2648618	FALSE	FALSE	TRUE
7449	dasS2_017_023G1_concoct_6.fa	0.950696	2236420	128	1	1	0.999943	0.844372	N2_038_015G1	N2_038_044G1	N2_038	Enterococcus faecalis	Bacteria|Firmicutes|Bacilli|Lactobacillales|Enterococcaceae|Enterococcus|Enterococcus faecalis	S2_017_023G1_bacteria_Enterococcus_faecalis	137_1.ba	bacteria	2648618	FALSE	FALSE	TRUE
7450	dasS2_017_023G1_concoct_6.fa	0.639231	1398340	53	0	1	0.999962	0.527951	N2_038_015G1	N2_038_039G1	N2_038	Enterococcus faecalis	Bacteria|Firmicutes|Bacilli|Lactobacillales|Enterococcaceae|Enterococcus|Enterococcus faecalis	S2_017_023G1_bacteria_Enterococcus_faecalis	137_1.ba	bacteria	2648618	FALSE	FALSE	TRUE
7451	dasS2_017_023G1_concoct_6.fa	0.97275	2310478	153	4	0.999998	0.999934	0.872333	N2_038_015G1	N2_038_036G1	N2_038	Enterococcus faecalis	Bacteria|Firmicutes|Bacilli|Lactobacillales|Enterococcaceae|Enterococcus|Enterococcus faecalis	S2_017_023G1_bacteria_Enterococcus_faecalis	137_1.ba	bacteria	2648618	FALSE	FALSE	TRUE
7452	dasS2_017_023G1_concoct_6.fa	0.901604	2096015	106	9	0.999996	0.999949	0.791362	N2_038_015G1	N2_038_026G1	N2_038	Enterococcus faecalis	Bacteria|Firmicutes|Bacilli|Lactobacillales|Enterococcaceae|Enterococcus|Enterococcus faecalis	S2_017_023G1_bacteria_Enterococcus_faecalis	137_1.ba	bacteria	2648618	FALSE	FALSE	TRUE
7453	dasS2_017_023G1_concoct_6.fa	0.97639	2326042	173	6	0.999997	0.999926	0.87821	N2_038_015G1	N2_038_018G1	N2_038	Enterococcus faecalis	Bacteria|Firmicutes|Bacilli|Lactobacillales|Enterococcaceae|Enterococcus|Enterococcus faecalis	S2_017_023G1_bacteria_Enterococcus_faecalis	137_1.ba	bacteria	2648618	FALSE	FALSE	TRUE
7454	N2_039_020G1_39_007_scaffold_327.fasta	0.745581	16241	0	0	1	1	0.703226	N2_039_008G1	N2_039_018G1	N2_039	Pantoea	Bacteria|Proteobacteria|Gammaproteobacteria|Enterobacterales|Erwiniaceae|Pantoea|unk	N2_039_020G1_phage_Pantoea	892_1.ph	phage	23095	FALSE	FALSE	FALSE
7455	N2_039_020G1_39_007_scaffold_327.fasta	0.767446	17068	0	0	1	1	0.739034	N2_039_008G1	N2_039_015G1	N2_039	Pantoea	Bacteria|Proteobacteria|Gammaproteobacteria|Enterobacterales|Erwiniaceae|Pantoea|unk	N2_039_020G1_phage_Pantoea	892_1.ph	phage	23095	FALSE	FALSE	FALSE
7456	N2_039_020G1_39_007_scaffold_327.fasta	0.623261	13124	7	0	1	0.999467	0.568262	N2_039_008G1	N2_039_013G1	N2_039	Pantoea	Bacteria|Proteobacteria|Gammaproteobacteria|Enterobacterales|Erwiniaceae|Pantoea|unk	N2_039_020G1_phage_Pantoea	892_1.ph	phage	23095	FALSE	FALSE	FALSE
7457	N2_039_020G1_39_007_scaffold_327.fasta	0.693033	14991	7	0	1	0.999533	0.649102	N2_039_008G1	N2_039_011G1	N2_039	Pantoea	Bacteria|Proteobacteria|Gammaproteobacteria|Enterobacterales|Erwiniaceae|Pantoea|unk	N2_039_020G1_phage_Pantoea	892_1.ph	phage	23095	FALSE	FALSE	FALSE
7458	N2_039_020G1_39_007_scaffold_327.fasta	0.779328	17870	2	0	1	0.999888	0.773761	N2_039_008G1	N2_039_020G1	N2_039	Pantoea	Bacteria|Proteobacteria|Gammaproteobacteria|Enterobacterales|Erwiniaceae|Pantoea|unk	N2_039_020G1_phage_Pantoea	892_1.ph	phage	23095	FALSE	FALSE	FALSE
7459	N2_039_020G1_39_007_scaffold_327.fasta	0.772075	17601	2	0	1	0.999886	0.762113	N2_039_008G1	N2_039_021G1	N2_039	Pantoea	Bacteria|Proteobacteria|Gammaproteobacteria|Enterobacterales|Erwiniaceae|Pantoea|unk	N2_039_020G1_phage_Pantoea	892_1.ph	phage	23095	FALSE	FALSE	FALSE
7460	N2_039_020G1_39_007_scaffold_327.fasta	0.79136	17751	7	0	1	0.999606	0.768608	N2_039_011G1	N2_039_015G1	N2_039	Pantoea	Bacteria|Proteobacteria|Gammaproteobacteria|Enterobacterales|Erwiniaceae|Pantoea|unk	N2_039_020G1_phage_Pantoea	892_1.ph	phage	23095	FALSE	FALSE	FALSE
7461	N2_039_020G1_39_007_scaffold_327.fasta	0.980996	22507	2	0	1	0.999911	0.97454	N2_039_020G1	N2_039_021G1	N2_039	Pantoea	Bacteria|Proteobacteria|Gammaproteobacteria|Enterobacterales|Erwiniaceae|Pantoea|unk	N2_039_020G1_phage_Pantoea	892_1.ph	phage	23095	FALSE	FALSE	FALSE
7462	N2_039_020G1_39_007_scaffold_327.fasta	0.875698	19923	3	0	1	0.999849	0.862654	N2_039_018G1	N2_039_021G1	N2_039	Pantoea	Bacteria|Proteobacteria|Gammaproteobacteria|Enterobacterales|Erwiniaceae|Pantoea|unk	N2_039_020G1_phage_Pantoea	892_1.ph	phage	23095	FALSE	FALSE	FALSE
7463	N2_039_020G1_39_007_scaffold_327.fasta	0.878341	20143	2	0	1	0.999901	0.87218	N2_039_018G1	N2_039_020G1	N2_039	Pantoea	Bacteria|Proteobacteria|Gammaproteobacteria|Enterobacterales|Erwiniaceae|Pantoea|unk	N2_039_020G1_phage_Pantoea	892_1.ph	phage	23095	FALSE	FALSE	FALSE
7464	N2_039_020G1_39_007_scaffold_327.fasta	0.924353	21115	3	0	1	0.999858	0.914267	N2_039_015G1	N2_039_021G1	N2_039	Pantoea	Bacteria|Proteobacteria|Gammaproteobacteria|Enterobacterales|Erwiniaceae|Pantoea|unk	N2_039_020G1_phage_Pantoea	892_1.ph	phage	23095	FALSE	FALSE	FALSE
7465	N2_039_020G1_39_007_scaffold_327.fasta	0.93315	21413	4	0	1	0.999813	0.92717	N2_039_015G1	N2_039_020G1	N2_039	Pantoea	Bacteria|Proteobacteria|Gammaproteobacteria|Enterobacterales|Erwiniaceae|Pantoea|unk	N2_039_020G1_phage_Pantoea	892_1.ph	phage	23095	FALSE	FALSE	FALSE
7466	N2_039_020G1_39_007_scaffold_327.fasta	0.846127	19059	1	0	1	0.999948	0.825244	N2_039_015G1	N2_039_018G1	N2_039	Pantoea	Bacteria|Proteobacteria|Gammaproteobacteria|Enterobacterales|Erwiniaceae|Pantoea|unk	N2_039_020G1_phage_Pantoea	892_1.ph	phage	23095	FALSE	FALSE	FALSE
7467	N2_039_020G1_39_007_scaffold_327.fasta	0.721309	16272	15	0	1	0.999078	0.704568	N2_039_013G1	N2_039_021G1	N2_039	Pantoea	Bacteria|Proteobacteria|Gammaproteobacteria|Enterobacterales|Erwiniaceae|Pantoea|unk	N2_039_020G1_phage_Pantoea	892_1.ph	phage	23095	FALSE	FALSE	FALSE
7468	N2_039_020G1_39_007_scaffold_327.fasta	0.710542	16297	15	0	1	0.99908	0.705651	N2_039_013G1	N2_039_020G1	N2_039	Pantoea	Bacteria|Proteobacteria|Gammaproteobacteria|Enterobacterales|Erwiniaceae|Pantoea|unk	N2_039_020G1_phage_Pantoea	892_1.ph	phage	23095	FALSE	FALSE	FALSE
7469	N2_039_020G1_39_007_scaffold_327.fasta	0.703041	15050	12	0	1	0.999203	0.651656	N2_039_013G1	N2_039_018G1	N2_039	Pantoea	Bacteria|Proteobacteria|Gammaproteobacteria|Enterobacterales|Erwiniaceae|Pantoea|unk	N2_039_020G1_phage_Pantoea	892_1.ph	phage	23095	FALSE	FALSE	FALSE
7470	N2_039_020G1_39_007_scaffold_327.fasta	0.696606	15496	12	0	1	0.999226	0.670968	N2_039_013G1	N2_039_015G1	N2_039	Pantoea	Bacteria|Proteobacteria|Gammaproteobacteria|Enterobacterales|Erwiniaceae|Pantoea|unk	N2_039_020G1_phage_Pantoea	892_1.ph	phage	23095	FALSE	FALSE	FALSE
7471	N2_039_020G1_39_007_scaffold_327.fasta	0.820716	18604	10	0	1	0.999462	0.805542	N2_039_011G1	N2_039_021G1	N2_039	Pantoea	Bacteria|Proteobacteria|Gammaproteobacteria|Enterobacterales|Erwiniaceae|Pantoea|unk	N2_039_020G1_phage_Pantoea	892_1.ph	phage	23095	FALSE	FALSE	FALSE
7472	N2_039_020G1_39_007_scaffold_327.fasta	0.817127	18740	11	0	1	0.999413	0.811431	N2_039_011G1	N2_039_020G1	N2_039	Pantoea	Bacteria|Proteobacteria|Gammaproteobacteria|Enterobacterales|Erwiniaceae|Pantoea|unk	N2_039_020G1_phage_Pantoea	892_1.ph	phage	23095	FALSE	FALSE	FALSE
7473	N2_039_020G1_39_007_scaffold_327.fasta	0.777463	17014	8	0	1	0.99953	0.736696	N2_039_011G1	N2_039_018G1	N2_039	Pantoea	Bacteria|Proteobacteria|Gammaproteobacteria|Enterobacterales|Erwiniaceae|Pantoea|unk	N2_039_020G1_phage_Pantoea	892_1.ph	phage	23095	FALSE	FALSE	FALSE
7474	N2_039_020G1_39_007_scaffold_327.fasta	0.676551	14146	14	0	1	0.99901	0.612514	N2_039_011G1	N2_039_013G1	N2_039	Pantoea	Bacteria|Proteobacteria|Gammaproteobacteria|Enterobacterales|Erwiniaceae|Pantoea|unk	N2_039_020G1_phage_Pantoea	892_1.ph	phage	23095	FALSE	FALSE	FALSE
7475	dasN2_039_044G1_concoct_2.fa	0.996073	4029223	350	7	0.999998	0.999913	0.983603	N2_038_030G1	N2_038_036G1	N2_038	Citrobacter freundii	Bacteria|Proteobacteria|Gammaproteobacteria|Enterobacterales|Enterobacteriaceae|Citrobacter|Citrobacter freundii	N2_039_044G1_bacteria_Citrobacter_freundii	231_4.ba	bacteria	4096393	FALSE	FALSE	TRUE
7476	dasN2_039_044G1_concoct_2.fa	0.994616	4013779	414	10	0.999998	0.999897	0.979833	N2_038_026G1	N2_038_044G1	N2_038	Citrobacter freundii	Bacteria|Proteobacteria|Gammaproteobacteria|Enterobacterales|Enterobacteriaceae|Citrobacter|Citrobacter freundii	N2_039_044G1_bacteria_Citrobacter_freundii	231_4.ba	bacteria	4096393	FALSE	FALSE	TRUE
7477	dasN2_039_044G1_concoct_2.fa	0.995142	4018078	436	3	0.999999	0.999891	0.980882	N2_038_026G1	N2_038_039G1	N2_038	Citrobacter freundii	Bacteria|Proteobacteria|Gammaproteobacteria|Enterobacterales|Enterobacteriaceae|Citrobacter|Citrobacter freundii	N2_039_044G1_bacteria_Citrobacter_freundii	231_4.ba	bacteria	4096393	FALSE	FALSE	TRUE
7478	dasN2_039_044G1_concoct_2.fa	0.99451	4020256	216	0	1	0.999946	0.981414	N2_038_026G1	N2_038_036G1	N2_038	Citrobacter freundii	Bacteria|Proteobacteria|Gammaproteobacteria|Enterobacterales|Enterobacteriaceae|Citrobacter|Citrobacter freundii	N2_039_044G1_bacteria_Citrobacter_freundii	231_4.ba	bacteria	4096393	FALSE	FALSE	TRUE
7479	dasN2_039_044G1_concoct_2.fa	0.994346	4017178	276	3	0.999999	0.999931	0.980662	N2_038_026G1	N2_038_030G1	N2_038	Citrobacter freundii	Bacteria|Proteobacteria|Gammaproteobacteria|Enterobacterales|Enterobacteriaceae|Citrobacter|Citrobacter freundii	N2_039_044G1_bacteria_Citrobacter_freundii	231_4.ba	bacteria	4096393	FALSE	FALSE	TRUE
7480	dasN2_039_044G1_concoct_2.fa	0.994424	4012635	316	13	0.999997	0.999921	0.979553	N2_038_020G1	N2_038_044G1	N2_038	Citrobacter freundii	Bacteria|Proteobacteria|Gammaproteobacteria|Enterobacterales|Enterobacteriaceae|Citrobacter|Citrobacter freundii	N2_039_044G1_bacteria_Citrobacter_freundii	231_4.ba	bacteria	4096393	FALSE	FALSE	TRUE
7481	dasN2_039_044G1_concoct_2.fa	0.994825	4016677	367	5	0.999999	0.999909	0.98054	N2_038_020G1	N2_038_039G1	N2_038	Citrobacter freundii	Bacteria|Proteobacteria|Gammaproteobacteria|Enterobacterales|Enterobacteriaceae|Citrobacter|Citrobacter freundii	N2_039_044G1_bacteria_Citrobacter_freundii	231_4.ba	bacteria	4096393	FALSE	FALSE	TRUE
7482	dasN2_039_044G1_concoct_2.fa	0.994481	4019451	155	2	1	0.999961	0.981217	N2_038_020G1	N2_038_036G1	N2_038	Citrobacter freundii	Bacteria|Proteobacteria|Gammaproteobacteria|Enterobacterales|Enterobacteriaceae|Citrobacter|Citrobacter freundii	N2_039_044G1_bacteria_Citrobacter_freundii	231_4.ba	bacteria	4096393	FALSE	FALSE	TRUE
7483	dasN2_039_044G1_concoct_2.fa	0.994213	4016176	225	7	0.999998	0.999944	0.980418	N2_038_020G1	N2_038_030G1	N2_038	Citrobacter freundii	Bacteria|Proteobacteria|Gammaproteobacteria|Enterobacterales|Enterobacteriaceae|Citrobacter|Citrobacter freundii	N2_039_044G1_bacteria_Citrobacter_freundii	231_4.ba	bacteria	4096393	FALSE	FALSE	TRUE
7484	dasN2_039_044G1_concoct_2.fa	0.995198	4012403	118	2	1	0.999971	0.979497	N2_038_020G1	N2_038_026G1	N2_038	Citrobacter freundii	Bacteria|Proteobacteria|Gammaproteobacteria|Enterobacterales|Enterobacteriaceae|Citrobacter|Citrobacter freundii	N2_039_044G1_bacteria_Citrobacter_freundii	231_4.ba	bacteria	4096393	FALSE	FALSE	TRUE
7485	dasN2_039_044G1_concoct_2.fa	0.994763	4024303	526	11	0.999997	0.999869	0.982402	N2_038_018G1	N2_038_044G1	N2_038	Citrobacter freundii	Bacteria|Proteobacteria|Gammaproteobacteria|Enterobacterales|Enterobacteriaceae|Citrobacter|Citrobacter freundii	N2_039_044G1_bacteria_Citrobacter_freundii	231_4.ba	bacteria	4096393	FALSE	FALSE	TRUE
7486	dasN2_039_044G1_concoct_2.fa	0.996168	4030394	613	4	0.999999	0.999848	0.983889	N2_038_018G1	N2_038_039G1	N2_038	Citrobacter freundii	Bacteria|Proteobacteria|Gammaproteobacteria|Enterobacterales|Enterobacteriaceae|Citrobacter|Citrobacter freundii	N2_039_044G1_bacteria_Citrobacter_freundii	231_4.ba	bacteria	4096393	FALSE	FALSE	TRUE
7487	dasN2_039_044G1_concoct_2.fa	0.997501	4036588	332	3	0.999999	0.999918	0.985401	N2_038_018G1	N2_038_036G1	N2_038	Citrobacter freundii	Bacteria|Proteobacteria|Gammaproteobacteria|Enterobacterales|Enterobacteriaceae|Citrobacter|Citrobacter freundii	N2_039_044G1_bacteria_Citrobacter_freundii	231_4.ba	bacteria	4096393	FALSE	FALSE	TRUE
7488	dasN2_039_044G1_concoct_2.fa	0.995777	4030347	444	3	0.999999	0.99989	0.983877	N2_038_018G1	N2_038_030G1	N2_038	Citrobacter freundii	Bacteria|Proteobacteria|Gammaproteobacteria|Enterobacterales|Enterobacteriaceae|Citrobacter|Citrobacter freundii	N2_039_044G1_bacteria_Citrobacter_freundii	231_4.ba	bacteria	4096393	FALSE	FALSE	TRUE
7489	dasN2_039_044G1_concoct_2.fa	0.994145	4021241	268	1	1	0.999933	0.981654	N2_038_018G1	N2_038_026G1	N2_038	Citrobacter freundii	Bacteria|Proteobacteria|Gammaproteobacteria|Enterobacterales|Enterobacteriaceae|Citrobacter|Citrobacter freundii	N2_039_044G1_bacteria_Citrobacter_freundii	231_4.ba	bacteria	4096393	FALSE	FALSE	TRUE
7490	dasN2_039_044G1_concoct_2.fa	0.994143	4020480	198	0	1	0.999951	0.981468	N2_038_018G1	N2_038_020G1	N2_038	Citrobacter freundii	Bacteria|Proteobacteria|Gammaproteobacteria|Enterobacterales|Enterobacteriaceae|Citrobacter|Citrobacter freundii	N2_039_044G1_bacteria_Citrobacter_freundii	231_4.ba	bacteria	4096393	FALSE	FALSE	TRUE
7491	dasN2_039_044G1_concoct_2.fa	0.994473	4013428	319	6	0.999999	0.999921	0.979747	N2_038_015G1	N2_038_044G1	N2_038	Citrobacter freundii	Bacteria|Proteobacteria|Gammaproteobacteria|Enterobacterales|Enterobacteriaceae|Citrobacter|Citrobacter freundii	N2_039_044G1_bacteria_Citrobacter_freundii	231_4.ba	bacteria	4096393	FALSE	FALSE	TRUE
7492	dasN2_039_044G1_concoct_2.fa	0.995143	4018015	366	5	0.999999	0.999909	0.980867	N2_038_015G1	N2_038_039G1	N2_038	Citrobacter freundii	Bacteria|Proteobacteria|Gammaproteobacteria|Enterobacterales|Enterobacteriaceae|Citrobacter|Citrobacter freundii	N2_039_044G1_bacteria_Citrobacter_freundii	231_4.ba	bacteria	4096393	FALSE	FALSE	TRUE
7493	dasN2_039_044G1_concoct_2.fa	0.994741	4020673	153	4	0.999999	0.999962	0.981515	N2_038_015G1	N2_038_036G1	N2_038	Citrobacter freundii	Bacteria|Proteobacteria|Gammaproteobacteria|Enterobacterales|Enterobacteriaceae|Citrobacter|Citrobacter freundii	N2_039_044G1_bacteria_Citrobacter_freundii	231_4.ba	bacteria	4096393	FALSE	FALSE	TRUE
7494	dasN2_039_044G1_concoct_2.fa	0.994481	4017412	218	5	0.999999	0.999946	0.980719	N2_038_015G1	N2_038_030G1	N2_038	Citrobacter freundii	Bacteria|Proteobacteria|Gammaproteobacteria|Enterobacterales|Enterobacteriaceae|Citrobacter|Citrobacter freundii	N2_039_044G1_bacteria_Citrobacter_freundii	231_4.ba	bacteria	4096393	FALSE	FALSE	TRUE
7495	dasN2_039_044G1_concoct_2.fa	0.995282	4013264	126	4	0.999999	0.999969	0.979707	N2_038_015G1	N2_038_026G1	N2_038	Citrobacter freundii	Bacteria|Proteobacteria|Gammaproteobacteria|Enterobacterales|Enterobacteriaceae|Citrobacter|Citrobacter freundii	N2_039_044G1_bacteria_Citrobacter_freundii	231_4.ba	bacteria	4096393	FALSE	FALSE	TRUE
7496	dasN2_039_044G1_concoct_2.fa	0.995627	4013207	71	1	1	0.999982	0.979693	N2_038_015G1	N2_038_020G1	N2_038	Citrobacter freundii	Bacteria|Proteobacteria|Gammaproteobacteria|Enterobacterales|Enterobacteriaceae|Citrobacter|Citrobacter freundii	N2_039_044G1_bacteria_Citrobacter_freundii	231_4.ba	bacteria	4096393	FALSE	FALSE	TRUE
7497	dasN2_039_044G1_concoct_2.fa	0.994485	4021871	188	2	1	0.999953	0.981808	N2_038_015G1	N2_038_018G1	N2_038	Citrobacter freundii	Bacteria|Proteobacteria|Gammaproteobacteria|Enterobacterales|Enterobacteriaceae|Citrobacter|Citrobacter freundii	N2_039_044G1_bacteria_Citrobacter_freundii	231_4.ba	bacteria	4096393	FALSE	FALSE	TRUE
7498	dasN2_039_044G1_concoct_2.fa	0.995741	4025073	563	5	0.999999	0.99986	0.98259	N2_038_030G1	N2_038_039G1	N2_038	Citrobacter freundii	Bacteria|Proteobacteria|Gammaproteobacteria|Enterobacterales|Enterobacteriaceae|Citrobacter|Citrobacter freundii	N2_039_044G1_bacteria_Citrobacter_freundii	231_4.ba	bacteria	4096393	FALSE	FALSE	TRUE
7499	dasN2_039_044G1_concoct_2.fa	0.994475	4016719	403	5	0.999999	0.9999	0.98055	N2_038_013G1	N2_038_044G1	N2_038	Citrobacter freundii	Bacteria|Proteobacteria|Gammaproteobacteria|Enterobacterales|Enterobacteriaceae|Citrobacter|Citrobacter freundii	N2_039_044G1_bacteria_Citrobacter_freundii	231_4.ba	bacteria	4096393	FALSE	FALSE	TRUE
7500	dasN2_039_044G1_concoct_2.fa	0.995142	4020624	526	8	0.999998	0.999869	0.981503	N2_038_030G1	N2_038_044G1	N2_038	Citrobacter freundii	Bacteria|Proteobacteria|Gammaproteobacteria|Enterobacterales|Enterobacteriaceae|Citrobacter|Citrobacter freundii	N2_039_044G1_bacteria_Citrobacter_freundii	231_4.ba	bacteria	4096393	FALSE	FALSE	TRUE
7501	dasN2_039_044G1_concoct_2.fa	0.995257	4023590	511	9	0.999998	0.999873	0.982228	N2_038_036G1	N2_038_044G1	N2_038	Citrobacter freundii	Bacteria|Proteobacteria|Gammaproteobacteria|Enterobacterales|Enterobacteriaceae|Citrobacter|Citrobacter freundii	N2_039_044G1_bacteria_Citrobacter_freundii	231_4.ba	bacteria	4096393	FALSE	FALSE	TRUE
7502	dasS2_014_019G1_concoct_2.fa	0.803765	2267870	161	4	0.999998	0.999929	0.611693	N2_038_013G1	N2_038_030G1	N2_038	Clostridium	Bacteria|Firmicutes|Clostridia|Clostridiales|Clostridiaceae|Clostridium|unk	S2_014_019G1_bacteria_Clostridium	102_2.ba	bacteria	3707527	FALSE	FALSE	FALSE
7503	dasS2_014_019G1_concoct_2.fa	0.719477	1820260	92	0	1	0.999949	0.490963	N2_038_013G1	N2_038_026G1	N2_038	Clostridium	Bacteria|Firmicutes|Clostridia|Clostridiales|Clostridiaceae|Clostridium|unk	S2_014_019G1_bacteria_Clostridium	102_2.ba	bacteria	3707527	FALSE	FALSE	FALSE
7504	dasS2_014_019G1_concoct_2.fa	0.780032	2272216	271	0	1	0.999881	0.612866	N2_038_013G1	N2_038_018G1	N2_038	Clostridium	Bacteria|Firmicutes|Clostridia|Clostridiales|Clostridiaceae|Clostridium|unk	S2_014_019G1_bacteria_Clostridium	102_2.ba	bacteria	3707527	FALSE	FALSE	FALSE
7505	dasS2_014_019G1_concoct_2.fa	0.936559	2744098	195	1	1	0.999929	0.740142	N2_038_011G1	N2_038_044G1	N2_038	Clostridium	Bacteria|Firmicutes|Clostridia|Clostridiales|Clostridiaceae|Clostridium|unk	S2_014_019G1_bacteria_Clostridium	102_2.ba	bacteria	3707527	FALSE	FALSE	FALSE
7506	dasS2_014_019G1_concoct_2.fa	0.938731	2731349	346	3	0.999999	0.999873	0.736704	N2_038_011G1	N2_038_036G1	N2_038	Clostridium	Bacteria|Firmicutes|Clostridia|Clostridiales|Clostridiaceae|Clostridium|unk	S2_014_019G1_bacteria_Clostridium	102_2.ba	bacteria	3707527	FALSE	FALSE	FALSE
7507	dasS2_014_019G1_concoct_2.fa	0.940281	2703931	132	1	1	0.999951	0.729309	N2_038_011G1	N2_038_030G1	N2_038	Clostridium	Bacteria|Firmicutes|Clostridia|Clostridiales|Clostridiaceae|Clostridium|unk	S2_014_019G1_bacteria_Clostridium	102_2.ba	bacteria	3707527	FALSE	FALSE	FALSE
7508	dasS2_014_019G1_concoct_2.fa	0.762671	2084644	78	1	1	0.999963	0.562273	N2_038_011G1	N2_038_026G1	N2_038	Clostridium	Bacteria|Firmicutes|Clostridia|Clostridiales|Clostridiaceae|Clostridium|unk	S2_014_019G1_bacteria_Clostridium	102_2.ba	bacteria	3707527	FALSE	FALSE	FALSE
7509	dasS2_014_019G1_concoct_2.fa	0.932033	2744001	305	3	0.999999	0.999889	0.740116	N2_038_011G1	N2_038_018G1	N2_038	Clostridium	Bacteria|Firmicutes|Clostridia|Clostridiales|Clostridiaceae|Clostridium|unk	S2_014_019G1_bacteria_Clostridium	102_2.ba	bacteria	3707527	FALSE	FALSE	FALSE
7510	dasS2_014_019G1_concoct_2.fa	0.806648	2234740	110	1	1	0.999951	0.602758	N2_038_011G1	N2_038_013G1	N2_038	Clostridium	Bacteria|Firmicutes|Clostridia|Clostridiales|Clostridiaceae|Clostridium|unk	S2_014_019G1_bacteria_Clostridium	102_2.ba	bacteria	3707527	FALSE	FALSE	FALSE
7511	dasN5_272_006G1_concoct_5.fa	0.863269	2195576	262	1	1	0.999881	0.65951	N2_038_036G1	N2_038_044G1	N2_038	Clostridium perfringens	Bacteria|Firmicutes|Clostridia|Clostridiales|Clostridiaceae|Clostridium|Clostridium perfringens	N5_272_006G1_bacteria_Clostridium_perfringens	111_5.ba	bacteria	3329103	FALSE	FALSE	FALSE
7512	dasN5_262_026G1_concoct_0.fa	0.784514	1648590	1913	20	0.999988	0.99884	0.687061	N2_038_009G1	N2_038_013G1	N2_038	Staphylococcus epidermidis	Bacteria|Firmicutes|Bacilli|Bacillales|Staphylococcaceae|Staphylococcus|Staphylococcus epidermidis	N5_262_026G1_bacteria_Staphylococcus_epidermidis	158_1.ba	bacteria	2399482	FALSE	FALSE	TRUE
7513	dasN5_252_012G1_maxbin2.maxbin.001.fasta.fa	0.823855	1283501	530	16	0.999988	0.999587	0.584109	N2_038_009G1	N2_038_013G1	N2_038	Staphylococcus epidermidis	Bacteria|Firmicutes|Bacilli|Bacillales|Staphylococcaceae|Staphylococcus|Staphylococcus epidermidis	N5_252_012G1_bacteria_Staphylococcus_epidermidis	158_3.ba	bacteria	2197367	FALSE	FALSE	TRUE
7514	dasN5_239_121G1_concoct_21.fa	0.786077	1064850	581	0	1	0.999454	0.552952	N2_038_018G1	N2_038_020G1	N2_038	Haemophilus parainfluenzae	Bacteria|Proteobacteria|Gammaproteobacteria|Pasteurellales|Pasteurellaceae|Haemophilus|Haemophilus parainfluenzae	N5_239_121G1_bacteria_Haemophilus_parainfluenzae	85_15.ba	bacteria	1925754	FALSE	FALSE	FALSE
7515	dasN4_179_023G1_concoct_1.fa	0.59334	1036622	147	1	0.999999	0.999858	0.533915	N2_038_026G1	N2_038_036G1	N2_038	Peptostreptococcus anaerobius	Bacteria|Firmicutes|Clostridia|Clostridiales|Peptostreptococcaceae|Peptostreptococcus|Peptostreptococcus anaerobius	N4_179_023G1_bacteria_Peptostreptococcus_anaerobius	117_1.ba	bacteria	1941547	FALSE	FALSE	FALSE
7516	dasN4_179_023G1_concoct_1.fa	0.569211	993619	166	0	1	0.999833	0.511767	N2_038_020G1	N2_038_036G1	N2_038	Peptostreptococcus anaerobius	Bacteria|Firmicutes|Clostridia|Clostridiales|Peptostreptococcaceae|Peptostreptococcus|Peptostreptococcus anaerobius	N4_179_023G1_bacteria_Peptostreptococcus_anaerobius	117_1.ba	bacteria	1941547	FALSE	FALSE	FALSE
7517	dasN4_179_023G1_concoct_1.fa	0.490681	664652	61	0	1	0.999908	0.342331	N2_038_020G1	N2_038_026G1	N2_038	Peptostreptococcus anaerobius	Bacteria|Firmicutes|Clostridia|Clostridiales|Peptostreptococcaceae|Peptostreptococcus|Peptostreptococcus anaerobius	N4_179_023G1_bacteria_Peptostreptococcus_anaerobius	117_1.ba	bacteria	1941547	FALSE	FALSE	FALSE
7518	dasN4_179_023G1_concoct_1.fa	0.957746	1687245	239	1	0.999999	0.999858	0.869021	N2_038_018G1	N2_038_036G1	N2_038	Peptostreptococcus anaerobius	Bacteria|Firmicutes|Clostridia|Clostridiales|Peptostreptococcaceae|Peptostreptococcus|Peptostreptococcus anaerobius	N4_179_023G1_bacteria_Peptostreptococcus_anaerobius	117_1.ba	bacteria	1941547	FALSE	FALSE	FALSE
7519	dasN4_179_023G1_concoct_1.fa	0.603865	1021579	84	2	0.999998	0.999918	0.526168	N2_038_018G1	N2_038_026G1	N2_038	Peptostreptococcus anaerobius	Bacteria|Firmicutes|Clostridia|Clostridiales|Peptostreptococcaceae|Peptostreptococcus|Peptostreptococcus anaerobius	N4_179_023G1_bacteria_Peptostreptococcus_anaerobius	117_1.ba	bacteria	1941547	FALSE	FALSE	FALSE
7520	dasN4_179_023G1_concoct_1.fa	0.560093	957964	94	1	0.999999	0.999902	0.493402	N2_038_018G1	N2_038_020G1	N2_038	Peptostreptococcus anaerobius	Bacteria|Firmicutes|Clostridia|Clostridiales|Peptostreptococcaceae|Peptostreptococcus|Peptostreptococcus anaerobius	N4_179_023G1_bacteria_Peptostreptococcus_anaerobius	117_1.ba	bacteria	1941547	FALSE	FALSE	FALSE
7521	dasN4_128_007G1_concoct_6.fa	0.744816	1148858	130	4	0.999997	0.999887	0.581529	N2_038_011G1	N2_038_013G1	N2_038	Staphylococcus epidermidis	Bacteria|Firmicutes|Bacilli|Bacillales|Staphylococcaceae|Staphylococcus|Staphylococcus epidermidis	N4_128_007G1_bacteria_Staphylococcus_epidermidis	158_2.ba	bacteria	1975583	FALSE	FALSE	TRUE
7522	dasN4_128_007G1_concoct_6.fa	0.883483	1549338	442	5	0.999997	0.999715	0.784243	N2_038_009G1	N2_038_013G1	N2_038	Staphylococcus epidermidis	Bacteria|Firmicutes|Bacilli|Bacillales|Staphylococcaceae|Staphylococcus|Staphylococcus epidermidis	N4_128_007G1_bacteria_Staphylococcus_epidermidis	158_2.ba	bacteria	1975583	FALSE	FALSE	TRUE
7523	dasN4_128_007G1_concoct_6.fa	0.723788	1197609	289	1	0.999999	0.999759	0.606205	N2_038_009G1	N2_038_011G1	N2_038	Staphylococcus epidermidis	Bacteria|Firmicutes|Bacilli|Bacillales|Staphylococcaceae|Staphylococcus|Staphylococcus epidermidis	N4_128_007G1_bacteria_Staphylococcus_epidermidis	158_2.ba	bacteria	1975583	FALSE	FALSE	TRUE
7524	dasN2_039_044G1_concoct_2.fa	0.995733	4021083	621	9	0.999998	0.999846	0.981616	N2_038_039G1	N2_038_044G1	N2_038	Citrobacter freundii	Bacteria|Proteobacteria|Gammaproteobacteria|Enterobacterales|Enterobacteriaceae|Citrobacter|Citrobacter freundii	N2_039_044G1_bacteria_Citrobacter_freundii	231_4.ba	bacteria	4096393	FALSE	FALSE	TRUE
7525	dasN2_039_044G1_concoct_2.fa	0.996311	4028965	541	2	1	0.999866	0.98354	N2_038_036G1	N2_038_039G1	N2_038	Citrobacter freundii	Bacteria|Proteobacteria|Gammaproteobacteria|Enterobacterales|Enterobacteriaceae|Citrobacter|Citrobacter freundii	N2_039_044G1_bacteria_Citrobacter_freundii	231_4.ba	bacteria	4096393	FALSE	FALSE	TRUE
7526	dasS2_014_019G1_concoct_2.fa	0.792775	2274998	319	0	1	0.99986	0.613616	N2_038_013G1	N2_038_036G1	N2_038	Clostridium	Bacteria|Firmicutes|Clostridia|Clostridiales|Clostridiaceae|Clostridium|unk	S2_014_019G1_bacteria_Clostridium	102_2.ba	bacteria	3707527	FALSE	FALSE	FALSE
7527	dasN2_039_044G1_concoct_2.fa	0.995069	4021155	471	4	0.999999	0.999883	0.981633	N2_038_013G1	N2_038_039G1	N2_038	Citrobacter freundii	Bacteria|Proteobacteria|Gammaproteobacteria|Enterobacterales|Enterobacteriaceae|Citrobacter|Citrobacter freundii	N2_039_044G1_bacteria_Citrobacter_freundii	231_4.ba	bacteria	4096393	FALSE	FALSE	TRUE
7528	dasN2_039_044G1_concoct_2.fa	0.995053	4021866	326	3	0.999999	0.999919	0.981807	N2_038_013G1	N2_038_030G1	N2_038	Citrobacter freundii	Bacteria|Proteobacteria|Gammaproteobacteria|Enterobacterales|Enterobacteriaceae|Citrobacter|Citrobacter freundii	N2_039_044G1_bacteria_Citrobacter_freundii	231_4.ba	bacteria	4096393	FALSE	FALSE	TRUE
7529	dasN2_039_044G1_concoct_2.fa	0.995967	4026465	243	3	0.999999	0.99994	0.982929	N2_038_013G1	N2_038_036G1	N2_038	Citrobacter freundii	Bacteria|Proteobacteria|Gammaproteobacteria|Enterobacterales|Enterobacteriaceae|Citrobacter|Citrobacter freundii	N2_039_044G1_bacteria_Citrobacter_freundii	231_4.ba	bacteria	4096393	FALSE	FALSE	TRUE
7530	dasN2_039_044G1_concoct_2.fa	0.99462	4015210	210	1	1	0.999948	0.980182	N2_038_013G1	N2_038_026G1	N2_038	Citrobacter freundii	Bacteria|Proteobacteria|Gammaproteobacteria|Enterobacterales|Enterobacteriaceae|Citrobacter|Citrobacter freundii	N2_039_044G1_bacteria_Citrobacter_freundii	231_4.ba	bacteria	4096393	FALSE	FALSE	TRUE
7531	dasN2_039_044G1_concoct_2.fa	0.995024	4015274	165	1	1	0.999959	0.980197	N2_038_013G1	N2_038_020G1	N2_038	Citrobacter freundii	Bacteria|Proteobacteria|Gammaproteobacteria|Enterobacterales|Enterobacteriaceae|Citrobacter|Citrobacter freundii	N2_039_044G1_bacteria_Citrobacter_freundii	231_4.ba	bacteria	4096393	FALSE	FALSE	TRUE
7532	dasN2_039_044G1_concoct_2.fa	0.995855	4027954	263	1	1	0.999935	0.983293	N2_038_013G1	N2_038_018G1	N2_038	Citrobacter freundii	Bacteria|Proteobacteria|Gammaproteobacteria|Enterobacterales|Enterobacteriaceae|Citrobacter|Citrobacter freundii	N2_039_044G1_bacteria_Citrobacter_freundii	231_4.ba	bacteria	4096393	FALSE	FALSE	TRUE
7533	dasN2_039_044G1_concoct_2.fa	0.995234	4016395	166	2	1	0.999959	0.980471	N2_038_013G1	N2_038_015G1	N2_038	Citrobacter freundii	Bacteria|Proteobacteria|Gammaproteobacteria|Enterobacterales|Enterobacteriaceae|Citrobacter|Citrobacter freundii	N2_039_044G1_bacteria_Citrobacter_freundii	231_4.ba	bacteria	4096393	FALSE	FALSE	TRUE
7534	dasN2_039_044G1_concoct_2.fa	0.995185	4021073	460	13	0.999997	0.999886	0.981613	N2_038_011G1	N2_038_044G1	N2_038	Citrobacter freundii	Bacteria|Proteobacteria|Gammaproteobacteria|Enterobacterales|Enterobacteriaceae|Citrobacter|Citrobacter freundii	N2_039_044G1_bacteria_Citrobacter_freundii	231_4.ba	bacteria	4096393	FALSE	FALSE	TRUE
7535	dasN2_039_044G1_concoct_2.fa	0.996346	4026661	550	9	0.999998	0.999863	0.982977	N2_038_011G1	N2_038_039G1	N2_038	Citrobacter freundii	Bacteria|Proteobacteria|Gammaproteobacteria|Enterobacterales|Enterobacteriaceae|Citrobacter|Citrobacter freundii	N2_039_044G1_bacteria_Citrobacter_freundii	231_4.ba	bacteria	4096393	FALSE	FALSE	TRUE
7536	dasN2_039_044G1_concoct_2.fa	0.996718	4030897	329	9	0.999998	0.999918	0.984011	N2_038_011G1	N2_038_036G1	N2_038	Citrobacter freundii	Bacteria|Proteobacteria|Gammaproteobacteria|Enterobacterales|Enterobacteriaceae|Citrobacter|Citrobacter freundii	N2_039_044G1_bacteria_Citrobacter_freundii	231_4.ba	bacteria	4096393	FALSE	FALSE	TRUE
7537	dasN2_039_044G1_concoct_2.fa	0.995601	4025891	338	7	0.999998	0.999916	0.982789	N2_038_011G1	N2_038_030G1	N2_038	Citrobacter freundii	Bacteria|Proteobacteria|Gammaproteobacteria|Enterobacterales|Enterobacteriaceae|Citrobacter|Citrobacter freundii	N2_039_044G1_bacteria_Citrobacter_freundii	231_4.ba	bacteria	4096393	FALSE	FALSE	TRUE
7538	dasN2_039_044G1_concoct_2.fa	0.995405	4019719	216	3	0.999999	0.999946	0.981283	N2_038_011G1	N2_038_026G1	N2_038	Citrobacter freundii	Bacteria|Proteobacteria|Gammaproteobacteria|Enterobacterales|Enterobacteriaceae|Citrobacter|Citrobacter freundii	N2_039_044G1_bacteria_Citrobacter_freundii	231_4.ba	bacteria	4096393	FALSE	FALSE	TRUE
7539	dasN2_039_044G1_concoct_2.fa	0.995469	4019090	162	1	1	0.99996	0.981129	N2_038_011G1	N2_038_020G1	N2_038	Citrobacter freundii	Bacteria|Proteobacteria|Gammaproteobacteria|Enterobacterales|Enterobacteriaceae|Citrobacter|Citrobacter freundii	N2_039_044G1_bacteria_Citrobacter_freundii	231_4.ba	bacteria	4096393	FALSE	FALSE	TRUE
7540	dasN2_039_044G1_concoct_2.fa	0.996793	4032768	342	6	0.999999	0.999915	0.984468	N2_038_011G1	N2_038_018G1	N2_038	Citrobacter freundii	Bacteria|Proteobacteria|Gammaproteobacteria|Enterobacterales|Enterobacteriaceae|Citrobacter|Citrobacter freundii	N2_039_044G1_bacteria_Citrobacter_freundii	231_4.ba	bacteria	4096393	FALSE	FALSE	TRUE
7541	dasN2_039_044G1_concoct_2.fa	0.995588	4020022	159	0	1	0.99996	0.981357	N2_038_011G1	N2_038_015G1	N2_038	Citrobacter freundii	Bacteria|Proteobacteria|Gammaproteobacteria|Enterobacterales|Enterobacteriaceae|Citrobacter|Citrobacter freundii	N2_039_044G1_bacteria_Citrobacter_freundii	231_4.ba	bacteria	4096393	FALSE	FALSE	TRUE
7542	dasN2_039_044G1_concoct_2.fa	0.995952	4024056	275	7	0.999998	0.999932	0.982341	N2_038_011G1	N2_038_013G1	N2_038	Citrobacter freundii	Bacteria|Proteobacteria|Gammaproteobacteria|Enterobacterales|Enterobacteriaceae|Citrobacter|Citrobacter freundii	N2_039_044G1_bacteria_Citrobacter_freundii	231_4.ba	bacteria	4096393	FALSE	FALSE	TRUE
7543	dasN2_039_044G1_concoct_2.fa	0.99522	4023435	754	9	0.999998	0.999813	0.98219	N2_038_009G1	N2_038_044G1	N2_038	Citrobacter freundii	Bacteria|Proteobacteria|Gammaproteobacteria|Enterobacterales|Enterobacteriaceae|Citrobacter|Citrobacter freundii	N2_039_044G1_bacteria_Citrobacter_freundii	231_4.ba	bacteria	4096393	FALSE	FALSE	TRUE
7544	dasN2_039_044G1_concoct_2.fa	0.996615	4029499	833	12	0.999997	0.999793	0.98367	N2_038_009G1	N2_038_039G1	N2_038	Citrobacter freundii	Bacteria|Proteobacteria|Gammaproteobacteria|Enterobacterales|Enterobacteriaceae|Citrobacter|Citrobacter freundii	N2_039_044G1_bacteria_Citrobacter_freundii	231_4.ba	bacteria	4096393	FALSE	FALSE	TRUE
7545	dasN2_039_044G1_concoct_2.fa	0.996876	4033511	717	9	0.999998	0.999822	0.984649	N2_038_009G1	N2_038_036G1	N2_038	Citrobacter freundii	Bacteria|Proteobacteria|Gammaproteobacteria|Enterobacterales|Enterobacteriaceae|Citrobacter|Citrobacter freundii	N2_039_044G1_bacteria_Citrobacter_freundii	231_4.ba	bacteria	4096393	FALSE	FALSE	TRUE
7546	dasN2_039_044G1_concoct_2.fa	0.995655	4028295	719	14	0.999997	0.999822	0.983376	N2_038_009G1	N2_038_030G1	N2_038	Citrobacter freundii	Bacteria|Proteobacteria|Gammaproteobacteria|Enterobacterales|Enterobacteriaceae|Citrobacter|Citrobacter freundii	N2_039_044G1_bacteria_Citrobacter_freundii	231_4.ba	bacteria	4096393	FALSE	FALSE	TRUE
7547	dasN2_039_044G1_concoct_2.fa	0.99472	4020614	579	4	0.999999	0.999856	0.981501	N2_038_009G1	N2_038_026G1	N2_038	Citrobacter freundii	Bacteria|Proteobacteria|Gammaproteobacteria|Enterobacterales|Enterobacteriaceae|Citrobacter|Citrobacter freundii	N2_039_044G1_bacteria_Citrobacter_freundii	231_4.ba	bacteria	4096393	FALSE	FALSE	TRUE
7548	dasN2_039_044G1_concoct_2.fa	0.994537	4019483	487	2	1	0.999879	0.981225	N2_038_009G1	N2_038_020G1	N2_038	Citrobacter freundii	Bacteria|Proteobacteria|Gammaproteobacteria|Enterobacterales|Enterobacteriaceae|Citrobacter|Citrobacter freundii	N2_039_044G1_bacteria_Citrobacter_freundii	231_4.ba	bacteria	4096393	FALSE	FALSE	TRUE
7549	dasN2_039_044G1_concoct_2.fa	0.997243	4035974	783	8	0.999998	0.999806	0.985251	N2_038_009G1	N2_038_018G1	N2_038	Citrobacter freundii	Bacteria|Proteobacteria|Gammaproteobacteria|Enterobacterales|Enterobacteriaceae|Citrobacter|Citrobacter freundii	N2_039_044G1_bacteria_Citrobacter_freundii	231_4.ba	bacteria	4096393	FALSE	FALSE	TRUE
7550	dasN2_039_044G1_concoct_2.fa	0.994951	4021019	472	5	0.999999	0.999883	0.9816	N2_038_009G1	N2_038_015G1	N2_038	Citrobacter freundii	Bacteria|Proteobacteria|Gammaproteobacteria|Enterobacterales|Enterobacteriaceae|Citrobacter|Citrobacter freundii	N2_039_044G1_bacteria_Citrobacter_freundii	231_4.ba	bacteria	4096393	FALSE	FALSE	TRUE
7551	dasN2_039_044G1_concoct_2.fa	0.995475	4025380	575	4	0.999999	0.999857	0.982665	N2_038_009G1	N2_038_013G1	N2_038	Citrobacter freundii	Bacteria|Proteobacteria|Gammaproteobacteria|Enterobacterales|Enterobacteriaceae|Citrobacter|Citrobacter freundii	N2_039_044G1_bacteria_Citrobacter_freundii	231_4.ba	bacteria	4096393	FALSE	FALSE	TRUE
7552	dasN2_039_044G1_concoct_2.fa	0.996909	4031201	667	7	0.999998	0.999835	0.984086	N2_038_009G1	N2_038_011G1	N2_038	Citrobacter freundii	Bacteria|Proteobacteria|Gammaproteobacteria|Enterobacterales|Enterobacteriaceae|Citrobacter|Citrobacter freundii	N2_039_044G1_bacteria_Citrobacter_freundii	231_4.ba	bacteria	4096393	FALSE	FALSE	TRUE
7553	dasS2_014_019G1_concoct_2.fa	0.784496	2273853	210	3	0.999999	0.999908	0.613307	N2_038_013G1	N2_038_044G1	N2_038	Clostridium	Bacteria|Firmicutes|Clostridia|Clostridiales|Clostridiaceae|Clostridium|unk	S2_014_019G1_bacteria_Clostridium	102_2.ba	bacteria	3707527	FALSE	FALSE	FALSE
7554	dasS2_014_019G1_concoct_2.fa	0.9528	2820330	354	7	0.999998	0.999874	0.760704	N2_038_018G1	N2_038_030G1	N2_038	Clostridium	Bacteria|Firmicutes|Clostridia|Clostridiales|Clostridiaceae|Clostridium|unk	S2_014_019G1_bacteria_Clostridium	102_2.ba	bacteria	3707527	FALSE	FALSE	FALSE
7555	dasS2_014_019G1_concoct_2.fa	0.726999	2098796	230	0	1	0.99989	0.566091	N2_038_018G1	N2_038_026G1	N2_038	Clostridium	Bacteria|Firmicutes|Clostridia|Clostridiales|Clostridiaceae|Clostridium|unk	S2_014_019G1_bacteria_Clostridium	102_2.ba	bacteria	3707527	FALSE	FALSE	FALSE
7556	dasS2_014_019G1_concoct_2.fa	0.971546	2872866	430	2	0.999999	0.99985	0.774874	N2_038_036G1	N2_038_044G1	N2_038	Clostridium	Bacteria|Firmicutes|Clostridia|Clostridiales|Clostridiaceae|Clostridium|unk	S2_014_019G1_bacteria_Clostridium	102_2.ba	bacteria	3707527	FALSE	FALSE	FALSE
7557	dasS2_014_019G1_concoct_2.fa	0.959992	2824801	243	2	0.999999	0.999914	0.76191	N2_038_030G1	N2_038_044G1	N2_038	Clostridium	Bacteria|Firmicutes|Clostridia|Clostridiales|Clostridiaceae|Clostridium|unk	S2_014_019G1_bacteria_Clostridium	102_2.ba	bacteria	3707527	FALSE	FALSE	FALSE
7558	dasS2_014_019G1_concoct_2.fa	0.967237	2818904	388	0	1	0.999862	0.760319	N2_038_030G1	N2_038_036G1	N2_038	Clostridium	Bacteria|Firmicutes|Clostridia|Clostridiales|Clostridiaceae|Clostridium|unk	S2_014_019G1_bacteria_Clostridium	102_2.ba	bacteria	3707527	FALSE	FALSE	FALSE
7559	dasS2_014_019G1_concoct_2.fa	0.730071	2098692	146	0	1	0.99993	0.566062	N2_038_026G1	N2_038_044G1	N2_038	Clostridium	Bacteria|Firmicutes|Clostridia|Clostridiales|Clostridiaceae|Clostridium|unk	S2_014_019G1_bacteria_Clostridium	102_2.ba	bacteria	3707527	FALSE	FALSE	FALSE
7560	dasS2_014_019G1_concoct_2.fa	0.735169	2095537	275	1	1	0.999869	0.565212	N2_038_026G1	N2_038_036G1	N2_038	Clostridium	Bacteria|Firmicutes|Clostridia|Clostridiales|Clostridiaceae|Clostridium|unk	S2_014_019G1_bacteria_Clostridium	102_2.ba	bacteria	3707527	FALSE	FALSE	FALSE
7561	dasS2_014_019G1_concoct_2.fa	0.744608	2088164	124	1	1	0.999941	0.563223	N2_038_026G1	N2_038_030G1	N2_038	Clostridium	Bacteria|Firmicutes|Clostridia|Clostridiales|Clostridiaceae|Clostridium|unk	S2_014_019G1_bacteria_Clostridium	102_2.ba	bacteria	3707527	FALSE	FALSE	FALSE
7562	dasS2_014_019G1_concoct_2.fa	0.973128	2899861	400	5	0.999998	0.999862	0.782155	N2_038_018G1	N2_038_044G1	N2_038	Clostridium	Bacteria|Firmicutes|Clostridia|Clostridiales|Clostridiaceae|Clostridium|unk	S2_014_019G1_bacteria_Clostridium	102_2.ba	bacteria	3707527	FALSE	FALSE	FALSE
7563	dasS2_014_019G1_concoct_2.fa	0.9694	2877393	522	5	0.999998	0.999819	0.776095	N2_038_018G1	N2_038_036G1	N2_038	Clostridium	Bacteria|Firmicutes|Clostridia|Clostridiales|Clostridiaceae|Clostridium|unk	S2_014_019G1_bacteria_Clostridium	102_2.ba	bacteria	3707527	FALSE	FALSE	FALSE
7564	N2_064_036G1_64_010_scaffold_372.fasta	0.920988	11190	0	0	1	1	0.516907	N2_039_015G1	N2_039_020G1	N2_039	Veillonella sp. 3_1_44	Bacteria|Firmicutes|Negativicutes|Veillonellales|Veillonellaceae|Veillonella|Veillonella sp. 3_1_44	N2_064_036G1_phage_Veillonella_sp._3_1_44	603_36.ph	phage	21648	FALSE	FALSE	FALSE
7565	N2_064_036G1_64_010_scaffold_372.fasta	0.938193	11005	0	0	1	1	0.508361	N2_039_015G1	N2_039_018G1	N2_039	Veillonella sp. 3_1_44	Bacteria|Firmicutes|Negativicutes|Veillonellales|Veillonellaceae|Veillonella|Veillonella sp. 3_1_44	N2_064_036G1_phage_Veillonella_sp._3_1_44	603_36.ph	phage	21648	FALSE	FALSE	FALSE
7566	N2_064_036G1_64_010_scaffold_372.fasta	0.892761	11297	0	0	1	1	0.52185	N2_039_015G1	N2_039_021G1	N2_039	Veillonella sp. 3_1_44	Bacteria|Firmicutes|Negativicutes|Veillonellales|Veillonellaceae|Veillonella|Veillonella sp. 3_1_44	N2_064_036G1_phage_Veillonella_sp._3_1_44	603_36.ph	phage	21648	FALSE	FALSE	FALSE
7567	N2_064_036G1_64_010_scaffold_372.fasta	0.939777	11376	0	0	1	1	0.525499	N2_039_018G1	N2_039_020G1	N2_039	Veillonella sp. 3_1_44	Bacteria|Firmicutes|Negativicutes|Veillonellales|Veillonellaceae|Veillonella|Veillonella sp. 3_1_44	N2_064_036G1_phage_Veillonella_sp._3_1_44	603_36.ph	phage	21648	FALSE	FALSE	FALSE
7568	N2_064_036G1_64_010_scaffold_372.fasta	0.936412	11943	0	0	1	1	0.551691	N2_039_020G1	N2_039_021G1	N2_039	Veillonella sp. 3_1_44	Bacteria|Firmicutes|Negativicutes|Veillonellales|Veillonellaceae|Veillonella|Veillonella sp. 3_1_44	N2_064_036G1_phage_Veillonella_sp._3_1_44	603_36.ph	phage	21648	FALSE	FALSE	FALSE
7569	N5_224_045G1_N5_224_045G1_scaffold_126.fasta	0.974344	34370	6	0	1	0.999825	0.79621	N2_039_008G1	N2_039_015G1	N2_039	Enterococcus faecalis	Bacteria|Firmicutes|Bacilli|Lactobacillales|Enterococcaceae|Enterococcus|Enterococcus faecalis	N5_224_045G1_phage_Enterococcus_faecalis	482_10.ph	phage	43167	FALSE	FALSE	TRUE
7570	N5_224_045G1_N5_224_045G1_scaffold_126.fasta	0.974664	34353	4	0	1	0.999884	0.795816	N2_039_008G1	N2_039_013G1	N2_039	Enterococcus faecalis	Bacteria|Firmicutes|Bacilli|Lactobacillales|Enterococcaceae|Enterococcus|Enterococcus faecalis	N5_224_045G1_phage_Enterococcus_faecalis	482_10.ph	phage	43167	FALSE	FALSE	TRUE
7571	N5_224_045G1_N5_224_045G1_scaffold_126.fasta	0.924514	32554	5	0	1	0.999846	0.754141	N2_039_008G1	N2_039_011G1	N2_039	Enterococcus faecalis	Bacteria|Firmicutes|Bacilli|Lactobacillales|Enterococcaceae|Enterococcus|Enterococcus faecalis	N5_224_045G1_phage_Enterococcus_faecalis	482_10.ph	phage	43167	FALSE	FALSE	TRUE
7572	N5_224_013G1_N5_224_013G1_scaffold_34.fasta	0.788943	32095	42	3	0.999907	0.998691	0.459182	N2_039_013G1	N2_039_035G1	N2_039	Enterococcus faecalis	Bacteria|Firmicutes|Bacilli|Lactobacillales|Enterococcaceae|Enterococcus|Enterococcus faecalis	N5_224_013G1_plasmid_Enterococcus_faecalis	305_1.pl	plasmid	69896	FALSE	FALSE	TRUE
7573	N5_224_013G1_N5_224_013G1_scaffold_34.fasta	0.77155	32429	45	4	0.999877	0.998612	0.463961	N2_039_008G1	N2_039_035G1	N2_039	Enterococcus faecalis	Bacteria|Firmicutes|Bacilli|Lactobacillales|Enterococcaceae|Enterococcus|Enterococcus faecalis	N5_224_013G1_plasmid_Enterococcus_faecalis	305_1.pl	plasmid	69896	FALSE	FALSE	TRUE
7574	N5_224_013G1_N5_224_013G1_scaffold_34.fasta	0.950662	35454	7	0	1	0.999803	0.507239	N2_039_008G1	N2_039_013G1	N2_039	Enterococcus faecalis	Bacteria|Firmicutes|Bacilli|Lactobacillales|Enterococcaceae|Enterococcus|Enterococcus faecalis	N5_224_013G1_plasmid_Enterococcus_faecalis	305_1.pl	plasmid	69896	FALSE	FALSE	TRUE
7575	N4_207_000G1_N4_207_000G1_scaffold_192.fasta	0.919234	22137	7	0	1	0.999684	0.549947	N2_039_015G1	N2_039_044G1	N2_039	Veillonella sp. 6_1_27	Bacteria|Firmicutes|Negativicutes|Veillonellales|Veillonellaceae|Veillonella|Veillonella sp. 6_1_27	N4_207_000G1_phage_Veillonella_sp._6_1_27	600_7.ph	phage	40253	FALSE	FALSE	FALSE
7576	N4_207_000G1_N4_207_000G1_scaffold_192.fasta	0.906509	21254	10	0	1	0.99953	0.52801	N2_039_013G1	N2_039_044G1	N2_039	Veillonella sp. 6_1_27	Bacteria|Firmicutes|Negativicutes|Veillonellales|Veillonellaceae|Veillonella|Veillonella sp. 6_1_27	N4_207_000G1_phage_Veillonella_sp._6_1_27	600_7.ph	phage	40253	FALSE	FALSE	FALSE
7577	N4_207_000G1_N4_207_000G1_scaffold_192.fasta	0.914763	21539	1	0	1	0.999954	0.535091	N2_039_013G1	N2_039_015G1	N2_039	Veillonella sp. 6_1_27	Bacteria|Firmicutes|Negativicutes|Veillonellales|Veillonellaceae|Veillonella|Veillonella sp. 6_1_27	N4_207_000G1_phage_Veillonella_sp._6_1_27	600_7.ph	phage	40253	FALSE	FALSE	FALSE
7578	N4_206_000G1_N4_206_000G1_scaffold_759.fasta	0.886315	7843	0	0	1	1	0.563961	N2_039_020G1	N2_039_021G1	N2_039	Veillonellaceae	Bacteria|Firmicutes|Negativicutes|Veillonellales|Veillonellaceae|unk|unk	N4_206_000G1_plasmid_Veillonellaceae	78_1.pl	plasmid	13907	FALSE	FALSE	FALSE
7579	N4_206_000G1_N4_206_000G1_scaffold_759.fasta	0.846724	7767	0	0	1	1	0.558496	N2_039_018G1	N2_039_021G1	N2_039	Veillonellaceae	Bacteria|Firmicutes|Negativicutes|Veillonellales|Veillonellaceae|unk|unk	N4_206_000G1_plasmid_Veillonellaceae	78_1.pl	plasmid	13907	FALSE	FALSE	FALSE
7580	N4_206_000G1_N4_206_000G1_scaffold_759.fasta	0.90914	8345	0	0	1	1	0.600058	N2_039_018G1	N2_039_020G1	N2_039	Veillonellaceae	Bacteria|Firmicutes|Negativicutes|Veillonellales|Veillonellaceae|unk|unk	N4_206_000G1_plasmid_Veillonellaceae	78_1.pl	plasmid	13907	FALSE	FALSE	FALSE
7581	N4_206_000G1_N4_206_000G1_scaffold_759.fasta	0.871984	7915	0	0	1	1	0.569138	N2_039_015G1	N2_039_021G1	N2_039	Veillonellaceae	Bacteria|Firmicutes|Negativicutes|Veillonellales|Veillonellaceae|unk|unk	N4_206_000G1_plasmid_Veillonellaceae	78_1.pl	plasmid	13907	FALSE	FALSE	FALSE
7582	N4_206_000G1_N4_206_000G1_scaffold_759.fasta	0.918777	8416	0	0	1	1	0.605163	N2_039_015G1	N2_039_020G1	N2_039	Veillonellaceae	Bacteria|Firmicutes|Negativicutes|Veillonellales|Veillonellaceae|unk|unk	N4_206_000G1_plasmid_Veillonellaceae	78_1.pl	plasmid	13907	FALSE	FALSE	FALSE
7583	N4_206_000G1_N4_206_000G1_scaffold_759.fasta	0.93235	8600	0	0	1	1	0.618394	N2_039_015G1	N2_039_018G1	N2_039	Veillonellaceae	Bacteria|Firmicutes|Negativicutes|Veillonellales|Veillonellaceae|unk|unk	N4_206_000G1_plasmid_Veillonellaceae	78_1.pl	plasmid	13907	FALSE	FALSE	FALSE
7584	N4_188_000G1_N4_188_000G1_scaffold_687.fasta	0.871684	10679	0	0	1	1	0.853978	N2_039_021G1	N2_039_044G1	N2_039	Clostridium butyricum	Bacteria|Firmicutes|Clostridia|Clostridiales|Clostridiaceae|Clostridium|Clostridium butyricum	N4_188_000G1_plasmid_Clostridium_butyricum	276_1.pl	plasmid	12505	FALSE	FALSE	FALSE
7585	N4_188_000G1_N4_188_000G1_scaffold_687.fasta	0.817076	10010	0	0	1	1	0.80048	N2_039_020G1	N2_039_044G1	N2_039	Clostridium butyricum	Bacteria|Firmicutes|Clostridia|Clostridiales|Clostridiaceae|Clostridium|Clostridium butyricum	N4_188_000G1_plasmid_Clostridium_butyricum	276_1.pl	plasmid	12505	FALSE	FALSE	FALSE
7586	N4_188_000G1_N4_188_000G1_scaffold_687.fasta	0.785998	9105	0	0	1	1	0.728109	N2_039_020G1	N2_039_021G1	N2_039	Clostridium butyricum	Bacteria|Firmicutes|Clostridia|Clostridiales|Clostridiaceae|Clostridium|Clostridium butyricum	N4_188_000G1_plasmid_Clostridium_butyricum	276_1.pl	plasmid	12505	FALSE	FALSE	FALSE
7587	N3_173_000G1_N3_173_000G1_scaffold_160.fasta	0.905441	64155	50	2	0.999969	0.999221	0.888426	N2_039_008G1	N2_039_015G1	N2_039	Staphylococcus epidermidis	Bacteria|Firmicutes|Bacilli|Bacillales|Staphylococcaceae|Staphylococcus|Staphylococcus epidermidis	N3_173_000G1_plasmid_Staphylococcus_epidermidis	310_1.pl	plasmid	72212	FALSE	FALSE	TRUE
7588	N2_064_036G1_64_010_scaffold_372.fasta	0.903904	11438	0	0	1	1	0.528363	N2_039_018G1	N2_039_021G1	N2_039	Veillonella sp. 3_1_44	Bacteria|Firmicutes|Negativicutes|Veillonellales|Veillonellaceae|Veillonella|Veillonella sp. 3_1_44	N2_064_036G1_phage_Veillonella_sp._3_1_44	603_36.ph	phage	21648	FALSE	FALSE	FALSE
7589	N2_039_021G1_39_009_scaffold_80.fasta	0.994951	56952	1	0	1	0.999982	0.993667	N2_039_020G1	N2_039_021G1	N2_039	Veillonella	Bacteria|Firmicutes|Negativicutes|Veillonellales|Veillonellaceae|Veillonella|unk	N2_039_021G1_phage_Veillonella	603_35.ph	phage	57315	FALSE	FALSE	FALSE
7590	N2_039_020G1_39_007_scaffold_475.fasta	0.688072	9697	14	0	1	0.998556	0.630945	N2_039_008G1	N2_039_011G1	N2_039	Enterobacteriaceae	Bacteria|Proteobacteria|Gammaproteobacteria|Enterobacterales|Enterobacteriaceae|unk|unk	N2_039_020G1_phage_Enterobacteriaceae	1044_0.ph	phage	15369	FALSE	FALSE	FALSE
7591	N2_039_020G1_39_007_scaffold_475.fasta	0.792019	11889	55	0	1	0.995374	0.77357	N2_039_008G1	N2_039_015G1	N2_039	Enterobacteriaceae	Bacteria|Proteobacteria|Gammaproteobacteria|Enterobacterales|Enterobacteriaceae|unk|unk	N2_039_020G1_phage_Enterobacteriaceae	1044_0.ph	phage	15369	FALSE	FALSE	FALSE
7592	N2_039_021G1_39_009_scaffold_80.fasta	0.993692	56871	0	0	1	1	0.992253	N2_039_018G1	N2_039_021G1	N2_039	Veillonella	Bacteria|Firmicutes|Negativicutes|Veillonellales|Veillonellaceae|Veillonella|unk	N2_039_021G1_phage_Veillonella	603_35.ph	phage	57315	FALSE	FALSE	FALSE
7593	N2_039_021G1_39_009_scaffold_80.fasta	0.998357	57135	1	0	1	0.999982	0.996859	N2_039_018G1	N2_039_020G1	N2_039	Veillonella	Bacteria|Firmicutes|Negativicutes|Veillonellales|Veillonellaceae|Veillonella|unk	N2_039_021G1_phage_Veillonella	603_35.ph	phage	57315	FALSE	FALSE	FALSE
7594	N2_039_021G1_39_009_scaffold_80.fasta	0.993363	56875	0	0	1	1	0.992323	N2_039_015G1	N2_039_021G1	N2_039	Veillonella	Bacteria|Firmicutes|Negativicutes|Veillonellales|Veillonellaceae|Veillonella|unk	N2_039_021G1_phage_Veillonella	603_35.ph	phage	57315	FALSE	FALSE	FALSE
7595	N2_039_021G1_39_009_scaffold_80.fasta	0.998096	57141	1	0	1	0.999982	0.996964	N2_039_015G1	N2_039_020G1	N2_039	Veillonella	Bacteria|Firmicutes|Negativicutes|Veillonellales|Veillonellaceae|Veillonella|unk	N2_039_021G1_phage_Veillonella	603_35.ph	phage	57315	FALSE	FALSE	FALSE
7596	N2_039_021G1_39_009_scaffold_80.fasta	0.998095	57096	0	0	1	1	0.996179	N2_039_015G1	N2_039_018G1	N2_039	Veillonella	Bacteria|Firmicutes|Negativicutes|Veillonellales|Veillonellaceae|Veillonella|unk	N2_039_021G1_phage_Veillonella	603_35.ph	phage	57315	FALSE	FALSE	FALSE
7597	N2_039_020G1_39_007_scaffold_475.fasta	0.949624	14383	24	0	1	0.998331	0.935845	N2_039_020G1	N2_039_021G1	N2_039	Enterobacteriaceae	Bacteria|Proteobacteria|Gammaproteobacteria|Enterobacterales|Enterobacteriaceae|unk|unk	N2_039_020G1_phage_Enterobacteriaceae	1044_0.ph	phage	15369	FALSE	FALSE	FALSE
7598	N2_039_020G1_39_007_scaffold_475.fasta	0.82769	12393	27	0	1	0.997821	0.806363	N2_039_018G1	N2_039_021G1	N2_039	Enterobacteriaceae	Bacteria|Proteobacteria|Gammaproteobacteria|Enterobacterales|Enterobacteriaceae|unk|unk	N2_039_020G1_phage_Enterobacteriaceae	1044_0.ph	phage	15369	FALSE	FALSE	FALSE
7599	N2_039_020G1_39_007_scaffold_475.fasta	0.835154	12691	15	0	1	0.998818	0.825753	N2_039_018G1	N2_039_020G1	N2_039	Enterobacteriaceae	Bacteria|Proteobacteria|Gammaproteobacteria|Enterobacterales|Enterobacteriaceae|unk|unk	N2_039_020G1_phage_Enterobacteriaceae	1044_0.ph	phage	15369	FALSE	FALSE	FALSE
7600	N2_039_020G1_39_007_scaffold_475.fasta	0.907261	13745	46	0	1	0.996653	0.894333	N2_039_015G1	N2_039_021G1	N2_039	Enterobacteriaceae	Bacteria|Proteobacteria|Gammaproteobacteria|Enterobacterales|Enterobacteriaceae|unk|unk	N2_039_020G1_phage_Enterobacteriaceae	1044_0.ph	phage	15369	FALSE	FALSE	FALSE
7601	N2_039_020G1_39_007_scaffold_475.fasta	0.933355	14201	51	0	1	0.996409	0.924003	N2_039_015G1	N2_039_020G1	N2_039	Enterobacteriaceae	Bacteria|Proteobacteria|Gammaproteobacteria|Enterobacterales|Enterobacteriaceae|unk|unk	N2_039_020G1_phage_Enterobacteriaceae	1044_0.ph	phage	15369	FALSE	FALSE	FALSE
7602	N2_039_020G1_39_007_scaffold_475.fasta	0.832011	12377	52	0	1	0.995799	0.805322	N2_039_015G1	N2_039_018G1	N2_039	Enterobacteriaceae	Bacteria|Proteobacteria|Gammaproteobacteria|Enterobacterales|Enterobacteriaceae|unk|unk	N2_039_020G1_phage_Enterobacteriaceae	1044_0.ph	phage	15369	FALSE	FALSE	FALSE
7603	N2_039_020G1_39_007_scaffold_475.fasta	0.65538	9794	40	0	1	0.995916	0.637257	N2_039_013G1	N2_039_021G1	N2_039	Enterobacteriaceae	Bacteria|Proteobacteria|Gammaproteobacteria|Enterobacterales|Enterobacteriaceae|unk|unk	N2_039_020G1_phage_Enterobacteriaceae	1044_0.ph	phage	15369	FALSE	FALSE	FALSE
7604	N2_039_020G1_39_007_scaffold_475.fasta	0.667261	10109	45	0	1	0.995549	0.657753	N2_039_013G1	N2_039_020G1	N2_039	Enterobacteriaceae	Bacteria|Proteobacteria|Gammaproteobacteria|Enterobacterales|Enterobacteriaceae|unk|unk	N2_039_020G1_phage_Enterobacteriaceae	1044_0.ph	phage	15369	FALSE	FALSE	FALSE
7605	N2_039_020G1_39_007_scaffold_475.fasta	0.605785	8713	43	0	1	0.995065	0.56692	N2_039_013G1	N2_039_018G1	N2_039	Enterobacteriaceae	Bacteria|Proteobacteria|Gammaproteobacteria|Enterobacterales|Enterobacteriaceae|unk|unk	N2_039_020G1_phage_Enterobacteriaceae	1044_0.ph	phage	15369	FALSE	FALSE	FALSE
7606	N2_039_020G1_39_007_scaffold_475.fasta	0.656019	9755	41	0	1	0.995797	0.634719	N2_039_013G1	N2_039_015G1	N2_039	Enterobacteriaceae	Bacteria|Proteobacteria|Gammaproteobacteria|Enterobacterales|Enterobacteriaceae|unk|unk	N2_039_020G1_phage_Enterobacteriaceae	1044_0.ph	phage	15369	FALSE	FALSE	FALSE
7607	N2_039_020G1_39_007_scaffold_475.fasta	0.718313	10779	47	0	1	0.99564	0.701347	N2_039_011G1	N2_039_021G1	N2_039	Enterobacteriaceae	Bacteria|Proteobacteria|Gammaproteobacteria|Enterobacterales|Enterobacteriaceae|unk|unk	N2_039_020G1_phage_Enterobacteriaceae	1044_0.ph	phage	15369	FALSE	FALSE	FALSE
7608	N2_039_020G1_39_007_scaffold_475.fasta	0.733052	11127	31	0	1	0.997214	0.72399	N2_039_011G1	N2_039_020G1	N2_039	Enterobacteriaceae	Bacteria|Proteobacteria|Gammaproteobacteria|Enterobacterales|Enterobacteriaceae|unk|unk	N2_039_020G1_phage_Enterobacteriaceae	1044_0.ph	phage	15369	FALSE	FALSE	FALSE
7609	N2_039_020G1_39_007_scaffold_475.fasta	0.67718	9748	19	0	1	0.998051	0.634264	N2_039_011G1	N2_039_018G1	N2_039	Enterobacteriaceae	Bacteria|Proteobacteria|Gammaproteobacteria|Enterobacterales|Enterobacteriaceae|unk|unk	N2_039_020G1_phage_Enterobacteriaceae	1044_0.ph	phage	15369	FALSE	FALSE	FALSE
7610	N2_039_020G1_39_007_scaffold_475.fasta	0.71238	10680	48	0	1	0.995506	0.694905	N2_039_011G1	N2_039_015G1	N2_039	Enterobacteriaceae	Bacteria|Proteobacteria|Gammaproteobacteria|Enterobacterales|Enterobacteriaceae|unk|unk	N2_039_020G1_phage_Enterobacteriaceae	1044_0.ph	phage	15369	FALSE	FALSE	FALSE
7611	N2_039_020G1_39_007_scaffold_475.fasta	0.585833	7948	46	0	1	0.994212	0.517145	N2_039_011G1	N2_039_013G1	N2_039	Enterobacteriaceae	Bacteria|Proteobacteria|Gammaproteobacteria|Enterobacterales|Enterobacteriaceae|unk|unk	N2_039_020G1_phage_Enterobacteriaceae	1044_0.ph	phage	15369	FALSE	FALSE	FALSE
7612	N2_039_020G1_39_007_scaffold_475.fasta	0.803994	12039	41	0	1	0.996594	0.78333	N2_039_008G1	N2_039_021G1	N2_039	Enterobacteriaceae	Bacteria|Proteobacteria|Gammaproteobacteria|Enterobacterales|Enterobacteriaceae|unk|unk	N2_039_020G1_phage_Enterobacteriaceae	1044_0.ph	phage	15369	FALSE	FALSE	FALSE
7613	N2_039_020G1_39_007_scaffold_475.fasta	0.817066	12381	22	0	1	0.998223	0.805583	N2_039_008G1	N2_039_020G1	N2_039	Enterobacteriaceae	Bacteria|Proteobacteria|Gammaproteobacteria|Enterobacterales|Enterobacteriaceae|unk|unk	N2_039_020G1_phage_Enterobacteriaceae	1044_0.ph	phage	15369	FALSE	FALSE	FALSE
7614	N2_039_020G1_39_007_scaffold_475.fasta	0.765799	11003	18	0	1	0.998364	0.715922	N2_039_008G1	N2_039_018G1	N2_039	Enterobacteriaceae	Bacteria|Proteobacteria|Gammaproteobacteria|Enterobacterales|Enterobacteriaceae|unk|unk	N2_039_020G1_phage_Enterobacteriaceae	1044_0.ph	phage	15369	FALSE	FALSE	FALSE
7615	N2_039_020G1_39_007_scaffold_475.fasta	0.611607	8631	44	0	1	0.994902	0.561585	N2_039_008G1	N2_039_013G1	N2_039	Enterobacteriaceae	Bacteria|Proteobacteria|Gammaproteobacteria|Enterobacterales|Enterobacteriaceae|unk|unk	N2_039_020G1_phage_Enterobacteriaceae	1044_0.ph	phage	15369	FALSE	FALSE	FALSE
7616	N5_246_018G1_N5_246_018G1_scaffold_284.fasta	0.947756	14549	5	0	1	0.999656	0.593667	N2_039_035G1	N2_039_037G1	N2_039	Enterobacter cloacae	Bacteria|Proteobacteria|Gammaproteobacteria|Enterobacterales|Enterobacteriaceae|Enterobacter|Enterobacter cloacae	N5_246_018G1_phage_Enterobacter_cloacae	980_65.ph	phage	24507	FALSE	FALSE	FALSE
7617	N5_246_018G1_N5_246_018G1_scaffold_284.fasta	0.929866	13749	0	0	1	1	0.561023	N2_039_021G1	N2_039_037G1	N2_039	Enterobacter cloacae	Bacteria|Proteobacteria|Gammaproteobacteria|Enterobacterales|Enterobacteriaceae|Enterobacter|Enterobacter cloacae	N5_246_018G1_phage_Enterobacter_cloacae	980_65.ph	phage	24507	FALSE	FALSE	FALSE
7618	N5_246_018G1_N5_246_018G1_scaffold_284.fasta	0.908699	13924	1	0	1	0.999928	0.568164	N2_039_021G1	N2_039_035G1	N2_039	Enterobacter cloacae	Bacteria|Proteobacteria|Gammaproteobacteria|Enterobacterales|Enterobacteriaceae|Enterobacter|Enterobacter cloacae	N5_246_018G1_phage_Enterobacter_cloacae	980_65.ph	phage	24507	FALSE	FALSE	FALSE
7619	N5_246_018G1_N5_246_018G1_scaffold_284.fasta	0.922488	13627	1	0	1	0.999927	0.556045	N2_039_020G1	N2_039_037G1	N2_039	Enterobacter cloacae	Bacteria|Proteobacteria|Gammaproteobacteria|Enterobacterales|Enterobacteriaceae|Enterobacter|Enterobacter cloacae	N5_246_018G1_phage_Enterobacter_cloacae	980_65.ph	phage	24507	FALSE	FALSE	FALSE
7620	N5_246_018G1_N5_246_018G1_scaffold_284.fasta	0.897224	13767	1	0	1	0.999927	0.561758	N2_039_020G1	N2_039_035G1	N2_039	Enterobacter cloacae	Bacteria|Proteobacteria|Gammaproteobacteria|Enterobacterales|Enterobacteriaceae|Enterobacter|Enterobacter cloacae	N5_246_018G1_phage_Enterobacter_cloacae	980_65.ph	phage	24507	FALSE	FALSE	FALSE
7621	N5_246_018G1_N5_246_018G1_scaffold_284.fasta	0.941502	13455	1	0	1	0.999926	0.549027	N2_039_020G1	N2_039_021G1	N2_039	Enterobacter cloacae	Bacteria|Proteobacteria|Gammaproteobacteria|Enterobacterales|Enterobacteriaceae|Enterobacter|Enterobacter cloacae	N5_246_018G1_phage_Enterobacter_cloacae	980_65.ph	phage	24507	FALSE	FALSE	FALSE
7622	N5_245_025G1_N5_245_025G1_scaffold_410.fasta	0.896524	6680	1	0	1	0.99985	0.491719	N2_039_015G1	N2_039_035G1	N2_039	Enterococcus faecalis	Bacteria|Firmicutes|Bacilli|Lactobacillales|Enterococcaceae|Enterococcus|Enterococcus faecalis	N5_245_025G1_phage_Enterococcus_faecalis	482_11.ph	phage	13585	FALSE	FALSE	FALSE
7623	N5_245_025G1_N5_245_025G1_scaffold_410.fasta	0.922918	6693	1	0	1	0.999851	0.492676	N2_039_013G1	N2_039_035G1	N2_039	Enterococcus faecalis	Bacteria|Firmicutes|Bacilli|Lactobacillales|Enterococcaceae|Enterococcus|Enterococcus faecalis	N5_245_025G1_phage_Enterococcus_faecalis	482_11.ph	phage	13585	FALSE	FALSE	FALSE
7624	N5_245_025G1_N5_245_025G1_scaffold_410.fasta	0.960822	7063	1	0	1	0.999858	0.519912	N2_039_013G1	N2_039_015G1	N2_039	Enterococcus faecalis	Bacteria|Firmicutes|Bacilli|Lactobacillales|Enterococcaceae|Enterococcus|Enterococcus faecalis	N5_245_025G1_phage_Enterococcus_faecalis	482_11.ph	phage	13585	FALSE	FALSE	FALSE
7625	N5_245_025G1_N5_245_025G1_scaffold_410.fasta	0.892358	6831	1	0	1	0.999854	0.502834	N2_039_008G1	N2_039_035G1	N2_039	Enterococcus faecalis	Bacteria|Firmicutes|Bacilli|Lactobacillales|Enterococcaceae|Enterococcus|Enterococcus faecalis	N5_245_025G1_phage_Enterococcus_faecalis	482_11.ph	phage	13585	FALSE	FALSE	FALSE
7626	N5_245_025G1_N5_245_025G1_scaffold_410.fasta	0.928185	7199	5	2	0.999722	0.999305	0.529923	N2_039_008G1	N2_039_015G1	N2_039	Enterococcus faecalis	Bacteria|Firmicutes|Bacilli|Lactobacillales|Enterococcaceae|Enterococcus|Enterococcus faecalis	N5_245_025G1_phage_Enterococcus_faecalis	482_11.ph	phage	13585	FALSE	FALSE	FALSE
7627	N5_245_025G1_N5_245_025G1_scaffold_410.fasta	0.928823	7112	1	0	1	0.999859	0.523519	N2_039_008G1	N2_039_013G1	N2_039	Enterococcus faecalis	Bacteria|Firmicutes|Bacilli|Lactobacillales|Enterococcaceae|Enterococcus|Enterococcus faecalis	N5_245_025G1_phage_Enterococcus_faecalis	482_11.ph	phage	13585	FALSE	FALSE	FALSE
7628	N5_244_025G1_N5_244_025G1_scaffold_1082.fasta	0.726843	8310	0	0	1	1	0.725068	N2_039_020G1	N2_039_021G1	N2_039	Clostridium	Bacteria|Firmicutes|Clostridia|Clostridiales|Clostridiaceae|Clostridium|unk	N5_244_025G1_plasmid_Clostridium	13_0.pl	plasmid	11461	FALSE	FALSE	FALSE
7629	N5_244_025G1_N5_244_025G1_scaffold_1082.fasta	0.7285	8310	0	0	1	1	0.725068	N2_039_018G1	N2_039_021G1	N2_039	Clostridium	Bacteria|Firmicutes|Clostridia|Clostridiales|Clostridiaceae|Clostridium|unk	N5_244_025G1_plasmid_Clostridium	13_0.pl	plasmid	11461	FALSE	FALSE	FALSE
7630	N5_244_025G1_N5_244_025G1_scaffold_1082.fasta	0.997726	11407	3	0	1	0.999737	0.995288	N2_039_018G1	N2_039_020G1	N2_039	Clostridium	Bacteria|Firmicutes|Clostridia|Clostridiales|Clostridiaceae|Clostridium|unk	N5_244_025G1_plasmid_Clostridium	13_0.pl	plasmid	11461	FALSE	FALSE	FALSE
7631	N5_244_025G1_N5_244_025G1_scaffold_1082.fasta	0.802849	7721	0	0	1	1	0.673676	N2_039_015G1	N2_039_021G1	N2_039	Clostridium	Bacteria|Firmicutes|Clostridia|Clostridiales|Clostridiaceae|Clostridium|unk	N5_244_025G1_plasmid_Clostridium	13_0.pl	plasmid	11461	FALSE	FALSE	FALSE
7632	N5_244_025G1_N5_244_025G1_scaffold_1082.fasta	0.789644	9028	0	0	1	1	0.787715	N2_039_015G1	N2_039_020G1	N2_039	Clostridium	Bacteria|Firmicutes|Clostridia|Clostridiales|Clostridiaceae|Clostridium|unk	N5_244_025G1_plasmid_Clostridium	13_0.pl	plasmid	11461	FALSE	FALSE	FALSE
7633	N5_244_025G1_N5_244_025G1_scaffold_1082.fasta	0.791444	9028	0	0	1	1	0.787715	N2_039_015G1	N2_039_018G1	N2_039	Clostridium	Bacteria|Firmicutes|Clostridia|Clostridiales|Clostridiaceae|Clostridium|unk	N5_244_025G1_plasmid_Clostridium	13_0.pl	plasmid	11461	FALSE	FALSE	FALSE
7634	N5_224_045G1_N5_224_045G1_scaffold_126.fasta	0.660345	21588	11	1	0.999954	0.99949	0.500104	N2_039_037G1	N2_039_044G1	N2_039	Enterococcus faecalis	Bacteria|Firmicutes|Bacilli|Lactobacillales|Enterococcaceae|Enterococcus|Enterococcus faecalis	N5_224_045G1_phage_Enterococcus_faecalis	482_10.ph	phage	43167	FALSE	FALSE	TRUE
7635	N5_224_045G1_N5_224_045G1_scaffold_126.fasta	0.933924	32480	47	0	1	0.998553	0.752427	N2_039_035G1	N2_039_044G1	N2_039	Enterococcus faecalis	Bacteria|Firmicutes|Bacilli|Lactobacillales|Enterococcaceae|Enterococcus|Enterococcus faecalis	N5_224_045G1_phage_Enterococcus_faecalis	482_10.ph	phage	43167	FALSE	FALSE	TRUE
7636	N5_224_045G1_N5_224_045G1_scaffold_126.fasta	0.625843	21708	39	0	1	0.998203	0.502884	N2_039_035G1	N2_039_037G1	N2_039	Enterococcus faecalis	Bacteria|Firmicutes|Bacilli|Lactobacillales|Enterococcaceae|Enterococcus|Enterococcus faecalis	N5_224_045G1_phage_Enterococcus_faecalis	482_10.ph	phage	43167	FALSE	FALSE	TRUE
7637	N5_224_045G1_N5_224_045G1_scaffold_126.fasta	0.877103	28990	9	0	1	0.99969	0.671578	N2_039_021G1	N2_039_044G1	N2_039	Enterococcus faecalis	Bacteria|Firmicutes|Bacilli|Lactobacillales|Enterococcaceae|Enterococcus|Enterococcus faecalis	N5_224_045G1_phage_Enterococcus_faecalis	482_10.ph	phage	43167	FALSE	FALSE	TRUE
7638	N5_224_045G1_N5_224_045G1_scaffold_126.fasta	0.671282	20556	12	2	0.999903	0.999416	0.476197	N2_039_021G1	N2_039_037G1	N2_039	Enterococcus faecalis	Bacteria|Firmicutes|Bacilli|Lactobacillales|Enterococcaceae|Enterococcus|Enterococcus faecalis	N5_224_045G1_phage_Enterococcus_faecalis	482_10.ph	phage	43167	FALSE	FALSE	TRUE
7639	N5_224_045G1_N5_224_045G1_scaffold_126.fasta	0.775528	25359	11	0	1	0.999566	0.587463	N2_039_018G1	N2_039_044G1	N2_039	Enterococcus faecalis	Bacteria|Firmicutes|Bacilli|Lactobacillales|Enterococcaceae|Enterococcus|Enterococcus faecalis	N5_224_045G1_phage_Enterococcus_faecalis	482_10.ph	phage	43167	FALSE	FALSE	TRUE
7640	N5_224_045G1_N5_224_045G1_scaffold_126.fasta	0.83685	29468	13	0	1	0.999559	0.682651	N2_039_008G1	N2_039_021G1	N2_039	Enterococcus faecalis	Bacteria|Firmicutes|Bacilli|Lactobacillales|Enterococcaceae|Enterococcus|Enterococcus faecalis	N5_224_045G1_phage_Enterococcus_faecalis	482_10.ph	phage	43167	FALSE	FALSE	TRUE
7641	N5_224_045G1_N5_224_045G1_scaffold_126.fasta	0.723808	25486	7	0	1	0.999725	0.590405	N2_039_008G1	N2_039_018G1	N2_039	Enterococcus faecalis	Bacteria|Firmicutes|Bacilli|Lactobacillales|Enterococcaceae|Enterococcus|Enterococcus faecalis	N5_224_045G1_phage_Enterococcus_faecalis	482_10.ph	phage	43167	FALSE	FALSE	TRUE
7642	N5_224_045G1_N5_224_045G1_scaffold_126.fasta	0.846375	29409	48	0	1	0.998368	0.681284	N2_039_021G1	N2_039_035G1	N2_039	Enterococcus faecalis	Bacteria|Firmicutes|Bacilli|Lactobacillales|Enterococcaceae|Enterococcus|Enterococcus faecalis	N5_224_045G1_phage_Enterococcus_faecalis	482_10.ph	phage	43167	FALSE	FALSE	TRUE
7643	N5_224_045G1_N5_224_045G1_scaffold_126.fasta	0.976502	34533	69	3	0.999913	0.998002	0.799986	N2_039_008G1	N2_039_035G1	N2_039	Enterococcus faecalis	Bacteria|Firmicutes|Bacilli|Lactobacillales|Enterococcaceae|Enterococcus|Enterococcus faecalis	N5_224_045G1_phage_Enterococcus_faecalis	482_10.ph	phage	43167	FALSE	FALSE	TRUE
7644	N5_224_045G1_N5_224_045G1_scaffold_126.fasta	0.713342	19649	4	1	0.999949	0.999796	0.455186	N2_039_018G1	N2_039_037G1	N2_039	Enterococcus faecalis	Bacteria|Firmicutes|Bacilli|Lactobacillales|Enterococcaceae|Enterococcus|Enterococcus faecalis	N5_224_045G1_phage_Enterococcus_faecalis	482_10.ph	phage	43167	FALSE	FALSE	TRUE
7645	N5_224_045G1_N5_224_045G1_scaffold_126.fasta	0.734763	25486	43	0	1	0.998313	0.590405	N2_039_018G1	N2_039_035G1	N2_039	Enterococcus faecalis	Bacteria|Firmicutes|Bacilli|Lactobacillales|Enterococcaceae|Enterococcus|Enterococcus faecalis	N5_224_045G1_phage_Enterococcus_faecalis	482_10.ph	phage	43167	FALSE	FALSE	TRUE
7646	N5_224_045G1_N5_224_045G1_scaffold_126.fasta	0.788816	24234	10	0	1	0.999587	0.561401	N2_039_018G1	N2_039_021G1	N2_039	Enterococcus faecalis	Bacteria|Firmicutes|Bacilli|Lactobacillales|Enterococcaceae|Enterococcus|Enterococcus faecalis	N5_224_045G1_phage_Enterococcus_faecalis	482_10.ph	phage	43167	FALSE	FALSE	TRUE
7647	N5_224_045G1_N5_224_045G1_scaffold_126.fasta	0.939954	32466	13	0	1	0.9996	0.752102	N2_039_015G1	N2_039_044G1	N2_039	Enterococcus faecalis	Bacteria|Firmicutes|Bacilli|Lactobacillales|Enterococcaceae|Enterococcus|Enterococcus faecalis	N5_224_045G1_phage_Enterococcus_faecalis	482_10.ph	phage	43167	FALSE	FALSE	TRUE
7648	N5_224_045G1_N5_224_045G1_scaffold_126.fasta	0.630187	21703	11	3	0.999862	0.999493	0.502768	N2_039_015G1	N2_039_037G1	N2_039	Enterococcus faecalis	Bacteria|Firmicutes|Bacilli|Lactobacillales|Enterococcaceae|Enterococcus|Enterococcus faecalis	N5_224_045G1_phage_Enterococcus_faecalis	482_10.ph	phage	43167	FALSE	FALSE	TRUE
7649	N5_224_045G1_N5_224_045G1_scaffold_126.fasta	0.973898	34103	61	2	0.999941	0.998211	0.790025	N2_039_015G1	N2_039_035G1	N2_039	Enterococcus faecalis	Bacteria|Firmicutes|Bacilli|Lactobacillales|Enterococcaceae|Enterococcus|Enterococcus faecalis	N5_224_045G1_phage_Enterococcus_faecalis	482_10.ph	phage	43167	FALSE	FALSE	TRUE
7650	N5_224_045G1_N5_224_045G1_scaffold_126.fasta	0.855247	29459	16	0	1	0.999457	0.682443	N2_039_015G1	N2_039_021G1	N2_039	Enterococcus faecalis	Bacteria|Firmicutes|Bacilli|Lactobacillales|Enterococcaceae|Enterococcus|Enterococcus faecalis	N5_224_045G1_phage_Enterococcus_faecalis	482_10.ph	phage	43167	FALSE	FALSE	TRUE
7651	N5_224_045G1_N5_224_045G1_scaffold_126.fasta	0.740141	25486	11	0	1	0.999568	0.590405	N2_039_015G1	N2_039_018G1	N2_039	Enterococcus faecalis	Bacteria|Firmicutes|Bacilli|Lactobacillales|Enterococcaceae|Enterococcus|Enterococcus faecalis	N5_224_045G1_phage_Enterococcus_faecalis	482_10.ph	phage	43167	FALSE	FALSE	TRUE
7652	N5_224_045G1_N5_224_045G1_scaffold_126.fasta	0.940982	32462	5	0	1	0.999846	0.75201	N2_039_013G1	N2_039_044G1	N2_039	Enterococcus faecalis	Bacteria|Firmicutes|Bacilli|Lactobacillales|Enterococcaceae|Enterococcus|Enterococcus faecalis	N5_224_045G1_phage_Enterococcus_faecalis	482_10.ph	phage	43167	FALSE	FALSE	TRUE
7653	N5_224_045G1_N5_224_045G1_scaffold_126.fasta	0.63103	21703	13	3	0.999862	0.999401	0.502768	N2_039_013G1	N2_039_037G1	N2_039	Enterococcus faecalis	Bacteria|Firmicutes|Bacilli|Lactobacillales|Enterococcaceae|Enterococcus|Enterococcus faecalis	N5_224_045G1_phage_Enterococcus_faecalis	482_10.ph	phage	43167	FALSE	FALSE	TRUE
7654	N5_224_045G1_N5_224_045G1_scaffold_126.fasta	0.971571	34039	54	2	0.999941	0.998414	0.788542	N2_039_013G1	N2_039_035G1	N2_039	Enterococcus faecalis	Bacteria|Firmicutes|Bacilli|Lactobacillales|Enterococcaceae|Enterococcus|Enterococcus faecalis	N5_224_045G1_phage_Enterococcus_faecalis	482_10.ph	phage	43167	FALSE	FALSE	TRUE
7655	N5_224_045G1_N5_224_045G1_scaffold_126.fasta	0.855205	29437	14	0	1	0.999524	0.681933	N2_039_013G1	N2_039_021G1	N2_039	Enterococcus faecalis	Bacteria|Firmicutes|Bacilli|Lactobacillales|Enterococcaceae|Enterococcus|Enterococcus faecalis	N5_224_045G1_phage_Enterococcus_faecalis	482_10.ph	phage	43167	FALSE	FALSE	TRUE
7656	N5_224_045G1_N5_224_045G1_scaffold_126.fasta	0.741131	25486	9	0	1	0.999647	0.590405	N2_039_013G1	N2_039_018G1	N2_039	Enterococcus faecalis	Bacteria|Firmicutes|Bacilli|Lactobacillales|Enterococcaceae|Enterococcus|Enterococcus faecalis	N5_224_045G1_phage_Enterococcus_faecalis	482_10.ph	phage	43167	FALSE	FALSE	TRUE
7657	N5_224_045G1_N5_224_045G1_scaffold_126.fasta	0.982372	34105	9	0	1	0.999736	0.790071	N2_039_013G1	N2_039_015G1	N2_039	Enterococcus faecalis	Bacteria|Firmicutes|Bacilli|Lactobacillales|Enterococcaceae|Enterococcus|Enterococcus faecalis	N5_224_045G1_phage_Enterococcus_faecalis	482_10.ph	phage	43167	FALSE	FALSE	TRUE
7658	N5_224_045G1_N5_224_045G1_scaffold_126.fasta	0.941597	31584	9	0	1	0.999715	0.73167	N2_039_011G1	N2_039_044G1	N2_039	Enterococcus faecalis	Bacteria|Firmicutes|Bacilli|Lactobacillales|Enterococcaceae|Enterococcus|Enterococcus faecalis	N5_224_045G1_phage_Enterococcus_faecalis	482_10.ph	phage	43167	FALSE	FALSE	TRUE
7659	N5_224_045G1_N5_224_045G1_scaffold_126.fasta	0.661299	21600	7	2	0.999907	0.999676	0.500382	N2_039_011G1	N2_039_037G1	N2_039	Enterococcus faecalis	Bacteria|Firmicutes|Bacilli|Lactobacillales|Enterococcaceae|Enterococcus|Enterococcus faecalis	N5_224_045G1_phage_Enterococcus_faecalis	482_10.ph	phage	43167	FALSE	FALSE	TRUE
7660	N5_224_045G1_N5_224_045G1_scaffold_126.fasta	0.935104	32493	53	1	0.999969	0.998369	0.752728	N2_039_011G1	N2_039_035G1	N2_039	Enterococcus faecalis	Bacteria|Firmicutes|Bacilli|Lactobacillales|Enterococcaceae|Enterococcus|Enterococcus faecalis	N5_224_045G1_phage_Enterococcus_faecalis	482_10.ph	phage	43167	FALSE	FALSE	TRUE
7661	N5_224_045G1_N5_224_045G1_scaffold_126.fasta	0.878407	29005	13	0	1	0.999552	0.671925	N2_039_011G1	N2_039_021G1	N2_039	Enterococcus faecalis	Bacteria|Firmicutes|Bacilli|Lactobacillales|Enterococcaceae|Enterococcus|Enterococcus faecalis	N5_224_045G1_phage_Enterococcus_faecalis	482_10.ph	phage	43167	FALSE	FALSE	TRUE
7662	N5_224_045G1_N5_224_045G1_scaffold_126.fasta	0.781601	25463	4	0	1	0.999843	0.589872	N2_039_011G1	N2_039_018G1	N2_039	Enterococcus faecalis	Bacteria|Firmicutes|Bacilli|Lactobacillales|Enterococcaceae|Enterococcus|Enterococcus faecalis	N5_224_045G1_phage_Enterococcus_faecalis	482_10.ph	phage	43167	FALSE	FALSE	TRUE
7663	N5_224_045G1_N5_224_045G1_scaffold_126.fasta	0.943231	32516	8	0	1	0.999754	0.753261	N2_039_011G1	N2_039_015G1	N2_039	Enterococcus faecalis	Bacteria|Firmicutes|Bacilli|Lactobacillales|Enterococcaceae|Enterococcus|Enterococcus faecalis	N5_224_045G1_phage_Enterococcus_faecalis	482_10.ph	phage	43167	FALSE	FALSE	TRUE
7664	N5_224_045G1_N5_224_045G1_scaffold_126.fasta	0.945113	32527	7	0	1	0.999785	0.753515	N2_039_011G1	N2_039_013G1	N2_039	Enterococcus faecalis	Bacteria|Firmicutes|Bacilli|Lactobacillales|Enterococcaceae|Enterococcus|Enterococcus faecalis	N5_224_045G1_phage_Enterococcus_faecalis	482_10.ph	phage	43167	FALSE	FALSE	TRUE
7665	N5_224_045G1_N5_224_045G1_scaffold_126.fasta	0.925052	32572	8	0	1	0.999754	0.754558	N2_039_008G1	N2_039_044G1	N2_039	Enterococcus faecalis	Bacteria|Firmicutes|Bacilli|Lactobacillales|Enterococcaceae|Enterococcus|Enterococcus faecalis	N5_224_045G1_phage_Enterococcus_faecalis	482_10.ph	phage	43167	FALSE	FALSE	TRUE
7666	N5_224_045G1_N5_224_045G1_scaffold_126.fasta	0.616466	21707	10	3	0.999862	0.999539	0.502861	N2_039_008G1	N2_039_037G1	N2_039	Enterococcus faecalis	Bacteria|Firmicutes|Bacilli|Lactobacillales|Enterococcaceae|Enterococcus|Enterococcus faecalis	N5_224_045G1_phage_Enterococcus_faecalis	482_10.ph	phage	43167	FALSE	FALSE	TRUE
7667	N2_039_020G1_39_007_scaffold_369.fasta	0.798397	15742	15	1	0.999936	0.999047	0.785372	N2_039_008G1	N2_039_015G1	N2_039	Pantoea sp. PSNIH2	Bacteria|Proteobacteria|Gammaproteobacteria|Enterobacterales|Erwiniaceae|Pantoea|Pantoea sp. PSNIH2	N2_039_020G1_phage_Pantoea_sp._PSNIH2	888_1.ph	phage	20044	FALSE	FALSE	FALSE
7668	N2_039_020G1_39_007_scaffold_369.fasta	0.701322	13053	24	2	0.999847	0.998161	0.651217	N2_039_008G1	N2_039_013G1	N2_039	Pantoea sp. PSNIH2	Bacteria|Proteobacteria|Gammaproteobacteria|Enterobacterales|Erwiniaceae|Pantoea|Pantoea sp. PSNIH2	N2_039_020G1_phage_Pantoea_sp._PSNIH2	888_1.ph	phage	20044	FALSE	FALSE	FALSE
7669	N2_039_020G1_39_007_scaffold_369.fasta	0.73323	13729	41	0	1	0.997014	0.684943	N2_039_008G1	N2_039_011G1	N2_039	Pantoea sp. PSNIH2	Bacteria|Proteobacteria|Gammaproteobacteria|Enterobacterales|Erwiniaceae|Pantoea|Pantoea sp. PSNIH2	N2_039_020G1_phage_Pantoea_sp._PSNIH2	888_1.ph	phage	20044	FALSE	FALSE	FALSE
7670	N2_039_020G1_39_007_scaffold_369.fasta	0.782685	14655	8	0	1	0.999454	0.731141	N2_039_008G1	N2_039_018G1	N2_039	Pantoea sp. PSNIH2	Bacteria|Proteobacteria|Gammaproteobacteria|Enterobacterales|Erwiniaceae|Pantoea|Pantoea sp. PSNIH2	N2_039_020G1_phage_Pantoea_sp._PSNIH2	888_1.ph	phage	20044	FALSE	FALSE	FALSE
7671	N2_039_020G1_39_007_scaffold_369.fasta	0.826211	16454	7	0	1	0.999575	0.820894	N2_039_008G1	N2_039_020G1	N2_039	Pantoea sp. PSNIH2	Bacteria|Proteobacteria|Gammaproteobacteria|Enterobacterales|Erwiniaceae|Pantoea|Pantoea sp. PSNIH2	N2_039_020G1_phage_Pantoea_sp._PSNIH2	888_1.ph	phage	20044	FALSE	FALSE	FALSE
7672	N2_039_020G1_39_007_scaffold_369.fasta	0.714758	12965	49	2	0.999846	0.996221	0.646827	N2_039_011G1	N2_039_013G1	N2_039	Pantoea sp. PSNIH2	Bacteria|Proteobacteria|Gammaproteobacteria|Enterobacterales|Erwiniaceae|Pantoea|Pantoea sp. PSNIH2	N2_039_020G1_phage_Pantoea_sp._PSNIH2	888_1.ph	phage	20044	FALSE	FALSE	FALSE
7673	N2_039_020G1_39_007_scaffold_369.fasta	0.950518	18883	9	0	1	0.999523	0.942077	N2_039_020G1	N2_039_021G1	N2_039	Pantoea sp. PSNIH2	Bacteria|Proteobacteria|Gammaproteobacteria|Enterobacterales|Erwiniaceae|Pantoea|Pantoea sp. PSNIH2	N2_039_020G1_phage_Pantoea_sp._PSNIH2	888_1.ph	phage	20044	FALSE	FALSE	FALSE
7674	N2_039_020G1_39_007_scaffold_369.fasta	0.811041	16014	8	0	1	0.9995	0.798942	N2_039_018G1	N2_039_021G1	N2_039	Pantoea sp. PSNIH2	Bacteria|Proteobacteria|Gammaproteobacteria|Enterobacterales|Erwiniaceae|Pantoea|Pantoea sp. PSNIH2	N2_039_020G1_phage_Pantoea_sp._PSNIH2	888_1.ph	phage	20044	FALSE	FALSE	FALSE
7675	N2_039_020G1_39_007_scaffold_369.fasta	0.845095	16825	1	0	1	0.999941	0.839403	N2_039_018G1	N2_039_020G1	N2_039	Pantoea sp. PSNIH2	Bacteria|Proteobacteria|Gammaproteobacteria|Enterobacterales|Erwiniaceae|Pantoea|Pantoea sp. PSNIH2	N2_039_020G1_phage_Pantoea_sp._PSNIH2	888_1.ph	phage	20044	FALSE	FALSE	FALSE
7676	N2_039_020G1_39_007_scaffold_369.fasta	0.908747	18015	19	0	1	0.998945	0.898773	N2_039_015G1	N2_039_021G1	N2_039	Pantoea sp. PSNIH2	Bacteria|Proteobacteria|Gammaproteobacteria|Enterobacterales|Erwiniaceae|Pantoea|Pantoea sp. PSNIH2	N2_039_020G1_phage_Pantoea_sp._PSNIH2	888_1.ph	phage	20044	FALSE	FALSE	FALSE
7677	N2_039_020G1_39_007_scaffold_369.fasta	0.947907	18888	15	0	1	0.999206	0.942327	N2_039_015G1	N2_039_020G1	N2_039	Pantoea sp. PSNIH2	Bacteria|Proteobacteria|Gammaproteobacteria|Enterobacterales|Erwiniaceae|Pantoea|Pantoea sp. PSNIH2	N2_039_020G1_phage_Pantoea_sp._PSNIH2	888_1.ph	phage	20044	FALSE	FALSE	FALSE
7678	N2_039_020G1_39_007_scaffold_369.fasta	0.832242	16272	13	0	1	0.999201	0.811814	N2_039_015G1	N2_039_018G1	N2_039	Pantoea sp. PSNIH2	Bacteria|Proteobacteria|Gammaproteobacteria|Enterobacterales|Erwiniaceae|Pantoea|Pantoea sp. PSNIH2	N2_039_020G1_phage_Pantoea_sp._PSNIH2	888_1.ph	phage	20044	FALSE	FALSE	FALSE
7679	N2_039_020G1_39_007_scaffold_369.fasta	0.757071	14669	25	0	1	0.998296	0.73184	N2_039_013G1	N2_039_021G1	N2_039	Pantoea sp. PSNIH2	Bacteria|Proteobacteria|Gammaproteobacteria|Enterobacterales|Erwiniaceae|Pantoea|Pantoea sp. PSNIH2	N2_039_020G1_phage_Pantoea_sp._PSNIH2	888_1.ph	phage	20044	FALSE	FALSE	FALSE
7680	N2_039_020G1_39_007_scaffold_369.fasta	0.763077	15157	24	2	0.999868	0.998417	0.756186	N2_039_013G1	N2_039_020G1	N2_039	Pantoea sp. PSNIH2	Bacteria|Proteobacteria|Gammaproteobacteria|Enterobacterales|Erwiniaceae|Pantoea|Pantoea sp. PSNIH2	N2_039_020G1_phage_Pantoea_sp._PSNIH2	888_1.ph	phage	20044	FALSE	FALSE	FALSE
7681	N2_039_020G1_39_007_scaffold_369.fasta	0.694082	13123	22	1	0.999924	0.998324	0.65471	N2_039_013G1	N2_039_018G1	N2_039	Pantoea sp. PSNIH2	Bacteria|Proteobacteria|Gammaproteobacteria|Enterobacterales|Erwiniaceae|Pantoea|Pantoea sp. PSNIH2	N2_039_020G1_phage_Pantoea_sp._PSNIH2	888_1.ph	phage	20044	FALSE	FALSE	FALSE
7682	N2_039_020G1_39_007_scaffold_369.fasta	0.750757	14627	16	0	1	0.998906	0.729745	N2_039_013G1	N2_039_015G1	N2_039	Pantoea sp. PSNIH2	Bacteria|Proteobacteria|Gammaproteobacteria|Enterobacterales|Erwiniaceae|Pantoea|Pantoea sp. PSNIH2	N2_039_020G1_phage_Pantoea_sp._PSNIH2	888_1.ph	phage	20044	FALSE	FALSE	FALSE
7683	N2_039_020G1_39_007_scaffold_369.fasta	0.762179	15066	57	0	1	0.996217	0.751646	N2_039_011G1	N2_039_021G1	N2_039	Pantoea sp. PSNIH2	Bacteria|Proteobacteria|Gammaproteobacteria|Enterobacterales|Erwiniaceae|Pantoea|Pantoea sp. PSNIH2	N2_039_020G1_phage_Pantoea_sp._PSNIH2	888_1.ph	phage	20044	FALSE	FALSE	FALSE
7684	N2_039_020G1_39_007_scaffold_369.fasta	0.798584	15899	52	0	1	0.996729	0.793205	N2_039_011G1	N2_039_020G1	N2_039	Pantoea sp. PSNIH2	Bacteria|Proteobacteria|Gammaproteobacteria|Enterobacterales|Erwiniaceae|Pantoea|Pantoea sp. PSNIH2	N2_039_020G1_phage_Pantoea_sp._PSNIH2	888_1.ph	phage	20044	FALSE	FALSE	FALSE
7685	N2_039_020G1_39_007_scaffold_369.fasta	0.751134	14077	49	0	1	0.996519	0.702305	N2_039_011G1	N2_039_018G1	N2_039	Pantoea sp. PSNIH2	Bacteria|Proteobacteria|Gammaproteobacteria|Enterobacterales|Erwiniaceae|Pantoea|Pantoea sp. PSNIH2	N2_039_020G1_phage_Pantoea_sp._PSNIH2	888_1.ph	phage	20044	FALSE	FALSE	FALSE
7686	N2_039_020G1_39_007_scaffold_369.fasta	0.782602	15321	60	1	0.999935	0.996084	0.764368	N2_039_011G1	N2_039_015G1	N2_039	Pantoea sp. PSNIH2	Bacteria|Proteobacteria|Gammaproteobacteria|Enterobacterales|Erwiniaceae|Pantoea|Pantoea sp. PSNIH2	N2_039_020G1_phage_Pantoea_sp._PSNIH2	888_1.ph	phage	20044	FALSE	FALSE	FALSE
7687	N2_039_020G1_39_007_scaffold_369.fasta	0.792374	15647	12	0	1	0.999233	0.780633	N2_039_008G1	N2_039_021G1	N2_039	Pantoea sp. PSNIH2	Bacteria|Proteobacteria|Gammaproteobacteria|Enterobacterales|Erwiniaceae|Pantoea|Pantoea sp. PSNIH2	N2_039_020G1_phage_Pantoea_sp._PSNIH2	888_1.ph	phage	20044	FALSE	FALSE	FALSE
7688	S2_017_013G1_1713A0930_scaffold_96.fasta	0.972901	37410	4	0	1	0.999893	0.827545	N2_038_018G1	N2_038_036G1	N2_038	Enterococcus faecalis	Bacteria|Firmicutes|Bacilli|Lactobacillales|Enterococcaceae|Enterococcus|Enterococcus faecalis	S2_017_013G1_phage_Enterococcus_faecalis	482_5.ph	phage	45206	FALSE	FALSE	FALSE
7689	S2_017_013G1_1713A0930_scaffold_96.fasta	0.805336	30515	1	0	1	0.999967	0.675021	N2_038_018G1	N2_038_026G1	N2_038	Enterococcus faecalis	Bacteria|Firmicutes|Bacilli|Lactobacillales|Enterococcaceae|Enterococcus|Enterococcus faecalis	S2_017_013G1_phage_Enterococcus_faecalis	482_5.ph	phage	45206	FALSE	FALSE	FALSE
7690	S2_017_013G1_1713A0930_scaffold_96.fasta	0.96223	37552	5	0	1	0.999867	0.830686	N2_038_018G1	N2_038_020G1	N2_038	Enterococcus faecalis	Bacteria|Firmicutes|Bacilli|Lactobacillales|Enterococcaceae|Enterococcus|Enterococcus faecalis	S2_017_013G1_phage_Enterococcus_faecalis	482_5.ph	phage	45206	FALSE	FALSE	FALSE
7691	S2_017_013G1_1713A0930_scaffold_96.fasta	0.909291	34684	4	0	1	0.999885	0.767243	N2_038_015G1	N2_038_044G1	N2_038	Enterococcus faecalis	Bacteria|Firmicutes|Bacilli|Lactobacillales|Enterococcaceae|Enterococcus|Enterococcus faecalis	S2_017_013G1_phage_Enterococcus_faecalis	482_5.ph	phage	45206	FALSE	FALSE	FALSE
7692	S2_017_013G1_1713A0930_scaffold_96.fasta	0.678331	25453	1	0	1	0.999961	0.563045	N2_038_015G1	N2_038_039G1	N2_038	Enterococcus faecalis	Bacteria|Firmicutes|Bacilli|Lactobacillales|Enterococcaceae|Enterococcus|Enterococcus faecalis	S2_017_013G1_phage_Enterococcus_faecalis	482_5.ph	phage	45206	FALSE	FALSE	FALSE
7693	S2_017_013G1_1713A0930_scaffold_96.fasta	0.955242	36816	8	0	1	0.999783	0.814405	N2_038_015G1	N2_038_036G1	N2_038	Enterococcus faecalis	Bacteria|Firmicutes|Bacilli|Lactobacillales|Enterococcaceae|Enterococcus|Enterococcus faecalis	S2_017_013G1_phage_Enterococcus_faecalis	482_5.ph	phage	45206	FALSE	FALSE	FALSE
7694	S2_017_013G1_1713A0930_scaffold_96.fasta	0.80463	30275	1	0	1	0.999967	0.669712	N2_038_015G1	N2_038_026G1	N2_038	Enterococcus faecalis	Bacteria|Firmicutes|Bacilli|Lactobacillales|Enterococcaceae|Enterococcus|Enterococcus faecalis	S2_017_013G1_phage_Enterococcus_faecalis	482_5.ph	phage	45206	FALSE	FALSE	FALSE
7695	S2_017_013G1_1713A0930_scaffold_96.fasta	0.961757	37295	5	0	1	0.999866	0.825001	N2_038_015G1	N2_038_020G1	N2_038	Enterococcus faecalis	Bacteria|Firmicutes|Bacilli|Lactobacillales|Enterococcaceae|Enterococcus|Enterococcus faecalis	S2_017_013G1_phage_Enterococcus_faecalis	482_5.ph	phage	45206	FALSE	FALSE	FALSE
7696	S2_017_013G1_1713A0930_scaffold_96.fasta	0.950589	36649	2	0	1	0.999945	0.810711	N2_038_015G1	N2_038_018G1	N2_038	Enterococcus faecalis	Bacteria|Firmicutes|Bacilli|Lactobacillales|Enterococcaceae|Enterococcus|Enterococcus faecalis	S2_017_013G1_phage_Enterococcus_faecalis	482_5.ph	phage	45206	FALSE	FALSE	FALSE
7697	S2_017_013G1_1713A0930_scaffold_96.fasta	0.910947	35373	6	0	1	0.99983	0.782485	N2_038_013G1	N2_038_044G1	N2_038	Enterococcus faecalis	Bacteria|Firmicutes|Bacilli|Lactobacillales|Enterococcaceae|Enterococcus|Enterococcus faecalis	S2_017_013G1_phage_Enterococcus_faecalis	482_5.ph	phage	45206	FALSE	FALSE	FALSE
7698	S2_017_013G1_1713A0930_scaffold_96.fasta	0.660697	25602	9	0	1	0.999648	0.566341	N2_038_013G1	N2_038_039G1	N2_038	Enterococcus faecalis	Bacteria|Firmicutes|Bacilli|Lactobacillales|Enterococcaceae|Enterococcus|Enterococcus faecalis	S2_017_013G1_phage_Enterococcus_faecalis	482_5.ph	phage	45206	FALSE	FALSE	FALSE
7699	S2_017_013G1_1713A0930_scaffold_96.fasta	0.971962	37821	10	0	1	0.999736	0.836637	N2_038_013G1	N2_038_036G1	N2_038	Enterococcus faecalis	Bacteria|Firmicutes|Bacilli|Lactobacillales|Enterococcaceae|Enterococcus|Enterococcus faecalis	S2_017_013G1_phage_Enterococcus_faecalis	482_5.ph	phage	45206	FALSE	FALSE	FALSE
7700	S2_017_013G1_1713A0930_scaffold_96.fasta	0.788117	30534	9	0	1	0.999705	0.675441	N2_038_013G1	N2_038_026G1	N2_038	Enterococcus faecalis	Bacteria|Firmicutes|Bacilli|Lactobacillales|Enterococcaceae|Enterococcus|Enterococcus faecalis	S2_017_013G1_phage_Enterococcus_faecalis	482_5.ph	phage	45206	FALSE	FALSE	FALSE
7701	S2_017_013G1_1713A0930_scaffold_96.fasta	0.975488	38244	7	0	1	0.999817	0.845994	N2_038_013G1	N2_038_020G1	N2_038	Enterococcus faecalis	Bacteria|Firmicutes|Bacilli|Lactobacillales|Enterococcaceae|Enterococcus|Enterococcus faecalis	S2_017_013G1_phage_Enterococcus_faecalis	482_5.ph	phage	45206	FALSE	FALSE	FALSE
7702	S2_017_013G1_1713A0930_scaffold_96.fasta	0.966438	37636	8	0	1	0.999787	0.832544	N2_038_013G1	N2_038_018G1	N2_038	Enterococcus faecalis	Bacteria|Firmicutes|Bacilli|Lactobacillales|Enterococcaceae|Enterococcus|Enterococcus faecalis	S2_017_013G1_phage_Enterococcus_faecalis	482_5.ph	phage	45206	FALSE	FALSE	FALSE
7703	S2_017_013G1_1713A0930_scaffold_96.fasta	0.950565	37073	8	0	1	0.999784	0.82009	N2_038_013G1	N2_038_015G1	N2_038	Enterococcus faecalis	Bacteria|Firmicutes|Bacilli|Lactobacillales|Enterococcaceae|Enterococcus|Enterococcus faecalis	S2_017_013G1_phage_Enterococcus_faecalis	482_5.ph	phage	45206	FALSE	FALSE	FALSE
7704	S2_017_013G1_1713A0930_scaffold_96.fasta	0.917217	35256	1	0	1	0.999972	0.779896	N2_038_011G1	N2_038_044G1	N2_038	Enterococcus faecalis	Bacteria|Firmicutes|Bacilli|Lactobacillales|Enterococcaceae|Enterococcus|Enterococcus faecalis	S2_017_013G1_phage_Enterococcus_faecalis	482_5.ph	phage	45206	FALSE	FALSE	FALSE
7705	S2_017_013G1_1713A0930_scaffold_96.fasta	0.669377	25599	4	0	1	0.999844	0.566274	N2_038_011G1	N2_038_039G1	N2_038	Enterococcus faecalis	Bacteria|Firmicutes|Bacilli|Lactobacillales|Enterococcaceae|Enterococcus|Enterococcus faecalis	S2_017_013G1_phage_Enterococcus_faecalis	482_5.ph	phage	45206	FALSE	FALSE	FALSE
7706	S2_017_013G1_1713A0930_scaffold_96.fasta	0.970758	37546	5	0	1	0.999867	0.830553	N2_038_011G1	N2_038_036G1	N2_038	Enterococcus faecalis	Bacteria|Firmicutes|Bacilli|Lactobacillales|Enterococcaceae|Enterococcus|Enterococcus faecalis	S2_017_013G1_phage_Enterococcus_faecalis	482_5.ph	phage	45206	FALSE	FALSE	FALSE
7707	S2_017_013G1_1713A0930_scaffold_96.fasta	0.798065	30522	4	0	1	0.999869	0.675176	N2_038_011G1	N2_038_026G1	N2_038	Enterococcus faecalis	Bacteria|Firmicutes|Bacilli|Lactobacillales|Enterococcaceae|Enterococcus|Enterococcus faecalis	S2_017_013G1_phage_Enterococcus_faecalis	482_5.ph	phage	45206	FALSE	FALSE	FALSE
7708	S2_017_013G1_1713A0930_scaffold_96.fasta	0.978375	38049	2	0	1	0.999947	0.84168	N2_038_011G1	N2_038_020G1	N2_038	Enterococcus faecalis	Bacteria|Firmicutes|Bacilli|Lactobacillales|Enterococcaceae|Enterococcus|Enterococcus faecalis	S2_017_013G1_phage_Enterococcus_faecalis	482_5.ph	phage	45206	FALSE	FALSE	FALSE
7709	S2_017_013G1_1713A0930_scaffold_96.fasta	0.963882	37335	3	0	1	0.99992	0.825886	N2_038_011G1	N2_038_018G1	N2_038	Enterococcus faecalis	Bacteria|Firmicutes|Bacilli|Lactobacillales|Enterococcaceae|Enterococcus|Enterococcus faecalis	S2_017_013G1_phage_Enterococcus_faecalis	482_5.ph	phage	45206	FALSE	FALSE	FALSE
7710	S2_017_013G1_1713A0930_scaffold_96.fasta	0.966839	37145	3	0	1	0.999919	0.821683	N2_038_011G1	N2_038_015G1	N2_038	Enterococcus faecalis	Bacteria|Firmicutes|Bacilli|Lactobacillales|Enterococcaceae|Enterococcus|Enterococcus faecalis	S2_017_013G1_phage_Enterococcus_faecalis	482_5.ph	phage	45206	FALSE	FALSE	FALSE
7711	S2_017_013G1_1713A0930_scaffold_96.fasta	0.668708	25439	1	0	1	0.999961	0.562735	N2_038_018G1	N2_038_039G1	N2_038	Enterococcus faecalis	Bacteria|Firmicutes|Bacilli|Lactobacillales|Enterococcaceae|Enterococcus|Enterococcus faecalis	S2_017_013G1_phage_Enterococcus_faecalis	482_5.ph	phage	45206	FALSE	FALSE	FALSE
7712	S2_017_013G1_1713A0930_scaffold_96.fasta	0.919863	35136	2	0	1	0.999943	0.777242	N2_038_018G1	N2_038_044G1	N2_038	Enterococcus faecalis	Bacteria|Firmicutes|Bacilli|Lactobacillales|Enterococcaceae|Enterococcus|Enterococcus faecalis	S2_017_013G1_phage_Enterococcus_faecalis	482_5.ph	phage	45206	FALSE	FALSE	FALSE
7713	S2_017_013G1_1713A0930_scaffold_96.fasta	0.968901	37760	7	0	1	0.999815	0.835287	N2_038_020G1	N2_038_036G1	N2_038	Enterococcus faecalis	Bacteria|Firmicutes|Bacilli|Lactobacillales|Enterococcaceae|Enterococcus|Enterococcus faecalis	S2_017_013G1_phage_Enterococcus_faecalis	482_5.ph	phage	45206	FALSE	FALSE	FALSE
7714	dasN1_019_000G1_abawaca.18.fasta.fa	0.648454	1629097	126	0	1	0.999923	0.602622	N2_038_039G1	N2_038_044G1	N2_038	Enterococcus faecium	Bacteria|Firmicutes|Bacilli|Lactobacillales|Enterococcaceae|Enterococcus|Enterococcus faecium	N1_019_000G1_bacteria_Enterococcus_faecium	142_1.ba	bacteria	2703349	FALSE	FALSE	FALSE
7715	dasN1_019_000G1_abawaca.18.fasta.fa	0.947183	2499223	264	0	1	0.999894	0.924491	N2_038_036G1	N2_038_044G1	N2_038	Enterococcus faecium	Bacteria|Firmicutes|Bacilli|Lactobacillales|Enterococcaceae|Enterococcus|Enterococcus faecium	N1_019_000G1_bacteria_Enterococcus_faecium	142_1.ba	bacteria	2703349	FALSE	FALSE	FALSE
7716	dasN1_019_000G1_abawaca.18.fasta.fa	0.643815	1639835	86	0	1	0.999948	0.606594	N2_038_036G1	N2_038_039G1	N2_038	Enterococcus faecium	Bacteria|Firmicutes|Bacilli|Lactobacillales|Enterococcaceae|Enterococcus|Enterococcus faecium	N1_019_000G1_bacteria_Enterococcus_faecium	142_1.ba	bacteria	2703349	FALSE	FALSE	FALSE
7717	dasN1_003_018G1_abawaca.4.fasta.fa	0.81256	3128698	532	21	0.999993	0.99983	0.711832	N2_038_015G1	N2_038_018G1	N2_038	Pantoea sp. PSNIH2	Bacteria|Proteobacteria|Gammaproteobacteria|Enterobacterales|Erwiniaceae|Pantoea|Pantoea sp. PSNIH2	N1_003_018G1_bacteria_Pantoea_sp._PSNIH2	219_1.ba	bacteria	4395274	FALSE	FALSE	FALSE
7718	dasN1_003_018G1_abawaca.4.fasta.fa	0.815425	3215384	977	27	0.999992	0.999696	0.731555	N2_038_009G1	N2_038_018G1	N2_038	Pantoea sp. PSNIH2	Bacteria|Proteobacteria|Gammaproteobacteria|Enterobacterales|Erwiniaceae|Pantoea|Pantoea sp. PSNIH2	N1_003_018G1_bacteria_Pantoea_sp._PSNIH2	219_1.ba	bacteria	4395274	FALSE	FALSE	FALSE
7719	dasN1_003_018G1_abawaca.4.fasta.fa	0.9589	3783150	705	1	1	0.999814	0.860731	N2_038_009G1	N2_038_015G1	N2_038	Pantoea sp. PSNIH2	Bacteria|Proteobacteria|Gammaproteobacteria|Enterobacterales|Erwiniaceae|Pantoea|Pantoea sp. PSNIH2	N1_003_018G1_bacteria_Pantoea_sp._PSNIH2	219_1.ba	bacteria	4395274	FALSE	FALSE	FALSE
7720	S2_017_013G1_1713A0930_scaffold_96.fasta	0.697861	25116	3	0	1	0.999881	0.55559	N2_038_039G1	N2_038_044G1	N2_038	Enterococcus faecalis	Bacteria|Firmicutes|Bacilli|Lactobacillales|Enterococcaceae|Enterococcus|Enterococcus faecalis	S2_017_013G1_phage_Enterococcus_faecalis	482_5.ph	phage	45206	FALSE	FALSE	FALSE
7721	S2_017_013G1_1713A0930_scaffold_96.fasta	0.921982	35252	2	0	1	0.999943	0.779808	N2_038_036G1	N2_038_044G1	N2_038	Enterococcus faecalis	Bacteria|Firmicutes|Bacilli|Lactobacillales|Enterococcaceae|Enterococcus|Enterococcus faecalis	S2_017_013G1_phage_Enterococcus_faecalis	482_5.ph	phage	45206	FALSE	FALSE	FALSE
7722	S2_017_013G1_1713A0930_scaffold_96.fasta	0.669421	25517	9	0	1	0.999647	0.56446	N2_038_036G1	N2_038_039G1	N2_038	Enterococcus faecalis	Bacteria|Firmicutes|Bacilli|Lactobacillales|Enterococcaceae|Enterococcus|Enterococcus faecalis	S2_017_013G1_phage_Enterococcus_faecalis	482_5.ph	phage	45206	FALSE	FALSE	FALSE
7723	S2_017_013G1_1713A0930_scaffold_96.fasta	0.78178	28972	3	0	1	0.999896	0.640888	N2_038_026G1	N2_038_044G1	N2_038	Enterococcus faecalis	Bacteria|Firmicutes|Bacilli|Lactobacillales|Enterococcaceae|Enterococcus|Enterococcus faecalis	S2_017_013G1_phage_Enterococcus_faecalis	482_5.ph	phage	45206	FALSE	FALSE	FALSE
7724	S2_017_013G1_1713A0930_scaffold_96.fasta	0.683922	22817	0	0	1	1	0.504734	N2_038_026G1	N2_038_039G1	N2_038	Enterococcus faecalis	Bacteria|Firmicutes|Bacilli|Lactobacillales|Enterococcaceae|Enterococcus|Enterococcus faecalis	S2_017_013G1_phage_Enterococcus_faecalis	482_5.ph	phage	45206	FALSE	FALSE	FALSE
7725	S2_017_013G1_1713A0930_scaffold_96.fasta	0.799097	30452	4	0	1	0.999869	0.673627	N2_038_026G1	N2_038_036G1	N2_038	Enterococcus faecalis	Bacteria|Firmicutes|Bacilli|Lactobacillales|Enterococcaceae|Enterococcus|Enterococcus faecalis	S2_017_013G1_phage_Enterococcus_faecalis	482_5.ph	phage	45206	FALSE	FALSE	FALSE
7726	S2_017_013G1_1713A0930_scaffold_96.fasta	0.90871	35327	3	0	1	0.999915	0.781467	N2_038_020G1	N2_038_044G1	N2_038	Enterococcus faecalis	Bacteria|Firmicutes|Bacilli|Lactobacillales|Enterococcaceae|Enterococcus|Enterococcus faecalis	S2_017_013G1_phage_Enterococcus_faecalis	482_5.ph	phage	45206	FALSE	FALSE	FALSE
7727	S2_017_013G1_1713A0930_scaffold_96.fasta	0.661786	25627	6	0	1	0.999766	0.566894	N2_038_020G1	N2_038_039G1	N2_038	Enterococcus faecalis	Bacteria|Firmicutes|Bacilli|Lactobacillales|Enterococcaceae|Enterococcus|Enterococcus faecalis	S2_017_013G1_phage_Enterococcus_faecalis	482_5.ph	phage	45206	FALSE	FALSE	FALSE
7728	S2_017_013G1_1713A0930_scaffold_96.fasta	0.788876	30550	4	0	1	0.999869	0.675795	N2_038_020G1	N2_038_026G1	N2_038	Enterococcus faecalis	Bacteria|Firmicutes|Bacilli|Lactobacillales|Enterococcaceae|Enterococcus|Enterococcus faecalis	S2_017_013G1_phage_Enterococcus_faecalis	482_5.ph	phage	45206	FALSE	FALSE	FALSE
7729	S2_017_013G1_1713A0930_scaffold_96.fasta	0.968732	37859	5	0	1	0.999868	0.837477	N2_038_011G1	N2_038_013G1	N2_038	Enterococcus faecalis	Bacteria|Firmicutes|Bacilli|Lactobacillales|Enterococcaceae|Enterococcus|Enterococcus faecalis	S2_017_013G1_phage_Enterococcus_faecalis	482_5.ph	phage	45206	FALSE	FALSE	FALSE
7730	dasN2_038_013G1_concoct_9.fa	0.854175	1782346	222	0	1	0.999875	0.833236	N2_038_013G1	N2_038_015G1	N2_038	Streptococcus parasanguinis	Bacteria|Firmicutes|Bacilli|Lactobacillales|Streptococcaceae|Streptococcus|Streptococcus parasanguinis	N2_038_013G1_bacteria_Streptococcus_parasanguinis	174_10.ba	bacteria	2139064	FALSE	FALSE	FALSE
7731	dasN2_038_013G1_concoct_9.fa	0.854074	1782945	5	0	1	0.999997	0.833516	N2_038_011G1	N2_038_015G1	N2_038	Streptococcus parasanguinis	Bacteria|Firmicutes|Bacilli|Lactobacillales|Streptococcaceae|Streptococcus|Streptococcus parasanguinis	N2_038_013G1_bacteria_Streptococcus_parasanguinis	174_10.ba	bacteria	2139064	FALSE	FALSE	FALSE
7732	dasN2_038_013G1_concoct_9.fa	0.983352	2084525	231	0	1	0.999889	0.974503	N2_038_011G1	N2_038_013G1	N2_038	Streptococcus parasanguinis	Bacteria|Firmicutes|Bacilli|Lactobacillales|Streptococcaceae|Streptococcus|Streptococcus parasanguinis	N2_038_013G1_bacteria_Streptococcus_parasanguinis	174_10.ba	bacteria	2139064	FALSE	FALSE	FALSE
7733	dasN2_038_011G1_concoct_6.fa	0.660362	1274768	343	0	1	0.999731	0.622174	N2_038_011G1	N2_038_013G1	N2_038	Haemophilus parainfluenzae	Bacteria|Proteobacteria|Gammaproteobacteria|Pasteurellales|Pasteurellaceae|Haemophilus|Haemophilus parainfluenzae	N2_038_011G1_bacteria_Haemophilus_parainfluenzae	85_28.ba	bacteria	2048892	FALSE	FALSE	FALSE
7734	dasN2_038_011G1_abawaca.6.fasta.fa	0.978257	1998063	34	0	1	0.999983	0.964879	N2_038_018G1	N2_038_020G1	N2_038	Veillonella	Bacteria|Firmicutes|Negativicutes|Veillonellales|Veillonellaceae|Veillonella|unk	N2_038_011G1_bacteria_Veillonella	64_19.ba	bacteria	2070792	FALSE	FALSE	FALSE
7735	dasN2_038_011G1_abawaca.6.fasta.fa	0.985175	2023262	33	0	1	0.999984	0.977047	N2_038_015G1	N2_038_020G1	N2_038	Veillonella	Bacteria|Firmicutes|Negativicutes|Veillonellales|Veillonellaceae|Veillonella|unk	N2_038_011G1_bacteria_Veillonella	64_19.ba	bacteria	2070792	FALSE	FALSE	FALSE
7736	dasN2_038_011G1_abawaca.6.fasta.fa	0.984645	2019623	51	0	1	0.999975	0.97529	N2_038_015G1	N2_038_018G1	N2_038	Veillonella	Bacteria|Firmicutes|Negativicutes|Veillonellales|Veillonellaceae|Veillonella|unk	N2_038_011G1_bacteria_Veillonella	64_19.ba	bacteria	2070792	FALSE	FALSE	FALSE
7737	dasN2_038_011G1_abawaca.6.fasta.fa	0.985113	2023840	132	1	1	0.999935	0.977327	N2_038_013G1	N2_038_020G1	N2_038	Veillonella	Bacteria|Firmicutes|Negativicutes|Veillonellales|Veillonellaceae|Veillonella|unk	N2_038_011G1_bacteria_Veillonella	64_19.ba	bacteria	2070792	FALSE	FALSE	FALSE
7738	dasN2_038_011G1_abawaca.6.fasta.fa	0.984706	2019725	138	0	1	0.999932	0.975339	N2_038_013G1	N2_038_018G1	N2_038	Veillonella	Bacteria|Firmicutes|Negativicutes|Veillonellales|Veillonellaceae|Veillonella|unk	N2_038_011G1_bacteria_Veillonella	64_19.ba	bacteria	2070792	FALSE	FALSE	FALSE
7739	dasN2_038_011G1_abawaca.6.fasta.fa	0.997696	2054968	134	0	1	0.999935	0.992358	N2_038_013G1	N2_038_015G1	N2_038	Veillonella	Bacteria|Firmicutes|Negativicutes|Veillonellales|Veillonellaceae|Veillonella|unk	N2_038_011G1_bacteria_Veillonella	64_19.ba	bacteria	2070792	FALSE	FALSE	FALSE
7740	dasN2_038_011G1_abawaca.6.fasta.fa	0.984583	2023895	34	2	0.999999	0.999983	0.977353	N2_038_011G1	N2_038_020G1	N2_038	Veillonella	Bacteria|Firmicutes|Negativicutes|Veillonellales|Veillonellaceae|Veillonella|unk	N2_038_011G1_bacteria_Veillonella	64_19.ba	bacteria	2070792	FALSE	FALSE	FALSE
7741	dasN2_038_011G1_abawaca.6.fasta.fa	0.984136	2019741	42	1	1	0.999979	0.975347	N2_038_011G1	N2_038_018G1	N2_038	Veillonella	Bacteria|Firmicutes|Negativicutes|Veillonellales|Veillonellaceae|Veillonella|unk	N2_038_011G1_bacteria_Veillonella	64_19.ba	bacteria	2070792	FALSE	FALSE	FALSE
7742	dasN2_038_011G1_abawaca.6.fasta.fa	0.99796	2055873	39	2	0.999999	0.999981	0.992796	N2_038_011G1	N2_038_015G1	N2_038	Veillonella	Bacteria|Firmicutes|Negativicutes|Veillonellales|Veillonellaceae|Veillonella|unk	N2_038_011G1_bacteria_Veillonella	64_19.ba	bacteria	2070792	FALSE	FALSE	FALSE
7743	dasN2_038_011G1_abawaca.6.fasta.fa	0.999204	2068680	153	0	1	0.999926	0.99898	N2_038_011G1	N2_038_013G1	N2_038	Veillonella	Bacteria|Firmicutes|Negativicutes|Veillonellales|Veillonellaceae|Veillonella|unk	N2_038_011G1_bacteria_Veillonella	64_19.ba	bacteria	2070792	FALSE	FALSE	FALSE
7744	dasN2_038_011G1_abawaca.6.fasta.fa	0.984387	2021257	45	0	1	0.999978	0.976079	N2_038_009G1	N2_038_020G1	N2_038	Veillonella	Bacteria|Firmicutes|Negativicutes|Veillonellales|Veillonellaceae|Veillonella|unk	N2_038_011G1_bacteria_Veillonella	64_19.ba	bacteria	2070792	FALSE	FALSE	FALSE
7745	dasN2_038_011G1_abawaca.6.fasta.fa	0.985003	2018218	53	0	1	0.999974	0.974612	N2_038_009G1	N2_038_018G1	N2_038	Veillonella	Bacteria|Firmicutes|Negativicutes|Veillonellales|Veillonellaceae|Veillonella|unk	N2_038_011G1_bacteria_Veillonella	64_19.ba	bacteria	2070792	FALSE	FALSE	FALSE
7746	dasN2_038_011G1_abawaca.6.fasta.fa	0.997125	2052558	54	1	1	0.999974	0.991195	N2_038_009G1	N2_038_015G1	N2_038	Veillonella	Bacteria|Firmicutes|Negativicutes|Veillonellales|Veillonellaceae|Veillonella|unk	N2_038_011G1_bacteria_Veillonella	64_19.ba	bacteria	2070792	FALSE	FALSE	FALSE
7747	dasN2_038_011G1_abawaca.6.fasta.fa	0.998303	2065332	166	0	1	0.99992	0.997363	N2_038_009G1	N2_038_013G1	N2_038	Veillonella	Bacteria|Firmicutes|Negativicutes|Veillonellales|Veillonellaceae|Veillonella|unk	N2_038_011G1_bacteria_Veillonella	64_19.ba	bacteria	2070792	FALSE	FALSE	FALSE
7748	dasN2_038_011G1_abawaca.6.fasta.fa	0.998586	2066280	67	0	1	0.999968	0.997821	N2_038_009G1	N2_038_011G1	N2_038	Veillonella	Bacteria|Firmicutes|Negativicutes|Veillonellales|Veillonellaceae|Veillonella|unk	N2_038_011G1_bacteria_Veillonella	64_19.ba	bacteria	2070792	FALSE	FALSE	FALSE
7749	dasN2_038_000G1_maxbin2.maxbin.018.fasta.fa	0.91948	1374007	127	1	0.999999	0.999908	0.814362	N2_038_018G1	N2_038_020G1	N2_038	Haemophilus parainfluenzae	Bacteria|Proteobacteria|Gammaproteobacteria|Pasteurellales|Pasteurellaceae|Haemophilus|Haemophilus parainfluenzae	N2_038_000G1_bacteria_Haemophilus_parainfluenzae	85_23.ba	bacteria	1687219	FALSE	FALSE	FALSE
7750	dasN2_038_000G1_maxbin2.maxbin.018.fasta.fa	0.973545	1442630	338	10	0.999993	0.999766	0.855034	N2_038_015G1	N2_038_020G1	N2_038	Haemophilus parainfluenzae	Bacteria|Proteobacteria|Gammaproteobacteria|Pasteurellales|Pasteurellaceae|Haemophilus|Haemophilus parainfluenzae	N2_038_000G1_bacteria_Haemophilus_parainfluenzae	85_23.ba	bacteria	1687219	FALSE	FALSE	FALSE
7751	dasN2_038_000G1_maxbin2.maxbin.018.fasta.fa	0.93045	1349181	101	5	0.999996	0.999925	0.799648	N2_038_015G1	N2_038_018G1	N2_038	Haemophilus parainfluenzae	Bacteria|Proteobacteria|Gammaproteobacteria|Pasteurellales|Pasteurellaceae|Haemophilus|Haemophilus parainfluenzae	N2_038_000G1_bacteria_Haemophilus_parainfluenzae	85_23.ba	bacteria	1687219	FALSE	FALSE	FALSE
7752	dasN2_038_000G1_maxbin2.maxbin.018.fasta.fa	0.920317	1371676	187	57	0.999958	0.999864	0.81298	N2_038_013G1	N2_038_020G1	N2_038	Haemophilus parainfluenzae	Bacteria|Proteobacteria|Gammaproteobacteria|Pasteurellales|Pasteurellaceae|Haemophilus|Haemophilus parainfluenzae	N2_038_000G1_bacteria_Haemophilus_parainfluenzae	85_23.ba	bacteria	1687219	FALSE	FALSE	FALSE
7753	dasN2_038_015G1_concoct_7.fa	0.946138	1799940	355	1	0.999999	0.999803	0.923447	N2_038_013G1	N2_038_015G1	N2_038	Haemophilus parainfluenzae	Bacteria|Proteobacteria|Gammaproteobacteria|Pasteurellales|Pasteurellaceae|Haemophilus|Haemophilus parainfluenzae	N2_038_015G1_bacteria_Haemophilus_parainfluenzae	85_22.ba	bacteria	1949153	FALSE	FALSE	FALSE
7754	dasN2_038_000G1_maxbin2.maxbin.018.fasta.fa	0.928734	1317851	85	1	0.999999	0.999936	0.781079	N2_038_013G1	N2_038_018G1	N2_038	Haemophilus parainfluenzae	Bacteria|Proteobacteria|Gammaproteobacteria|Pasteurellales|Pasteurellaceae|Haemophilus|Haemophilus parainfluenzae	N2_038_000G1_bacteria_Haemophilus_parainfluenzae	85_23.ba	bacteria	1687219	FALSE	FALSE	FALSE
7755	dasN2_038_015G1_concoct_7.fa	0.953535	1760887	240	2	0.999999	0.999864	0.903411	N2_038_013G1	N2_038_018G1	N2_038	Haemophilus parainfluenzae	Bacteria|Proteobacteria|Gammaproteobacteria|Pasteurellales|Pasteurellaceae|Haemophilus|Haemophilus parainfluenzae	N2_038_015G1_bacteria_Haemophilus_parainfluenzae	85_22.ba	bacteria	1949153	FALSE	FALSE	FALSE
7756	dasN2_038_015G1_concoct_7.fa	0.948678	1804414	296	4	0.999998	0.999836	0.925743	N2_038_015G1	N2_038_018G1	N2_038	Haemophilus parainfluenzae	Bacteria|Proteobacteria|Gammaproteobacteria|Pasteurellales|Pasteurellaceae|Haemophilus|Haemophilus parainfluenzae	N2_038_015G1_bacteria_Haemophilus_parainfluenzae	85_22.ba	bacteria	1949153	FALSE	FALSE	FALSE
7757	dasN2_038_039G1_abawaca.9.fasta.fa	0.700324	1013397	80	9	0.999991	0.999921	0.468589	N2_038_015G1	N2_038_026G1	N2_038	Veillonella	Bacteria|Firmicutes|Negativicutes|Veillonellales|Veillonellaceae|Veillonella|unk	N2_038_039G1_bacteria_Veillonella	62_33.ba	bacteria	2162655	FALSE	FALSE	FALSE
7758	dasN2_038_039G1_abawaca.9.fasta.fa	0.594403	1091491	106	0	1	0.999903	0.5047	N2_038_015G1	N2_038_020G1	N2_038	Veillonella	Bacteria|Firmicutes|Negativicutes|Veillonellales|Veillonellaceae|Veillonella|unk	N2_038_039G1_bacteria_Veillonella	62_33.ba	bacteria	2162655	FALSE	FALSE	FALSE
7759	dasN2_038_039G1_abawaca.9.fasta.fa	0.594963	1094922	151	0	1	0.999862	0.506286	N2_038_015G1	N2_038_018G1	N2_038	Veillonella	Bacteria|Firmicutes|Negativicutes|Veillonellales|Veillonellaceae|Veillonella|unk	N2_038_039G1_bacteria_Veillonella	62_33.ba	bacteria	2162655	FALSE	FALSE	FALSE
7760	dasN2_038_026G1_abawaca.9.fasta.fa	0.827977	2776582	204	0	1	0.999927	0.823128	N2_038_036G1	N2_038_044G1	N2_038	Enterococcus casseliflavus	Bacteria|Firmicutes|Bacilli|Lactobacillales|Enterococcaceae|Enterococcus|Enterococcus casseliflavus	N2_038_026G1_bacteria_Enterococcus_casseliflavus	140_1.ba	bacteria	3373209	FALSE	FALSE	FALSE
7761	dasN2_038_026G1_abawaca.9.fasta.fa	0.998602	3366796	319	1	1	0.999905	0.998099	N2_038_030G1	N2_038_044G1	N2_038	Enterococcus casseliflavus	Bacteria|Firmicutes|Bacilli|Lactobacillales|Enterococcaceae|Enterococcus|Enterococcus casseliflavus	N2_038_026G1_bacteria_Enterococcus_casseliflavus	140_1.ba	bacteria	3373209	FALSE	FALSE	FALSE
7762	dasN2_038_026G1_abawaca.9.fasta.fa	0.826777	2774711	262	0	1	0.999906	0.822573	N2_038_030G1	N2_038_036G1	N2_038	Enterococcus casseliflavus	Bacteria|Firmicutes|Bacilli|Lactobacillales|Enterococcaceae|Enterococcus|Enterococcus casseliflavus	N2_038_026G1_bacteria_Enterococcus_casseliflavus	140_1.ba	bacteria	3373209	FALSE	FALSE	FALSE
7763	dasN2_038_026G1_abawaca.9.fasta.fa	0.998873	3368467	279	0	1	0.999917	0.998594	N2_038_026G1	N2_038_044G1	N2_038	Enterococcus casseliflavus	Bacteria|Firmicutes|Bacilli|Lactobacillales|Enterococcaceae|Enterococcus|Enterococcus casseliflavus	N2_038_026G1_bacteria_Enterococcus_casseliflavus	140_1.ba	bacteria	3373209	FALSE	FALSE	FALSE
7764	dasN2_038_026G1_abawaca.9.fasta.fa	0.827216	2776406	213	0	1	0.999923	0.823076	N2_038_026G1	N2_038_036G1	N2_038	Enterococcus casseliflavus	Bacteria|Firmicutes|Bacilli|Lactobacillales|Enterococcaceae|Enterococcus|Enterococcus casseliflavus	N2_038_026G1_bacteria_Enterococcus_casseliflavus	140_1.ba	bacteria	3373209	FALSE	FALSE	FALSE
7765	dasN2_038_026G1_abawaca.9.fasta.fa	0.999377	3369746	320	2	0.999999	0.999905	0.998973	N2_038_026G1	N2_038_030G1	N2_038	Enterococcus casseliflavus	Bacteria|Firmicutes|Bacilli|Lactobacillales|Enterococcaceae|Enterococcus|Enterococcus casseliflavus	N2_038_026G1_bacteria_Enterococcus_casseliflavus	140_1.ba	bacteria	3373209	FALSE	FALSE	FALSE
7766	dasN2_038_026G1_abawaca.9.fasta.fa	0.998456	3364642	198	0	1	0.999941	0.99746	N2_038_020G1	N2_038_044G1	N2_038	Enterococcus casseliflavus	Bacteria|Firmicutes|Bacilli|Lactobacillales|Enterococcaceae|Enterococcus|Enterococcus casseliflavus	N2_038_026G1_bacteria_Enterococcus_casseliflavus	140_1.ba	bacteria	3373209	FALSE	FALSE	FALSE
7767	dasN2_038_026G1_abawaca.9.fasta.fa	0.828157	2775464	164	0	1	0.999941	0.822796	N2_038_020G1	N2_038_036G1	N2_038	Enterococcus casseliflavus	Bacteria|Firmicutes|Bacilli|Lactobacillales|Enterococcaceae|Enterococcus|Enterococcus casseliflavus	N2_038_026G1_bacteria_Enterococcus_casseliflavus	140_1.ba	bacteria	3373209	FALSE	FALSE	FALSE
7768	dasN2_038_026G1_abawaca.9.fasta.fa	0.997679	3363609	287	0	1	0.999915	0.997154	N2_038_020G1	N2_038_030G1	N2_038	Enterococcus casseliflavus	Bacteria|Firmicutes|Bacilli|Lactobacillales|Enterococcaceae|Enterococcus|Enterococcus casseliflavus	N2_038_026G1_bacteria_Enterococcus_casseliflavus	140_1.ba	bacteria	3373209	FALSE	FALSE	FALSE
7769	dasN2_038_026G1_abawaca.9.fasta.fa	0.997973	3365332	191	0	1	0.999943	0.997665	N2_038_020G1	N2_038_026G1	N2_038	Enterococcus casseliflavus	Bacteria|Firmicutes|Bacilli|Lactobacillales|Enterococcaceae|Enterococcus|Enterococcus casseliflavus	N2_038_026G1_bacteria_Enterococcus_casseliflavus	140_1.ba	bacteria	3373209	FALSE	FALSE	FALSE
7770	dasN2_038_020G1_maxbin2.maxbin.008.fasta.fa	0.953276	1827677	437	2	0.999999	0.999761	0.948754	N2_038_018G1	N2_038_020G1	N2_038	Haemophilus parainfluenzae	Bacteria|Proteobacteria|Gammaproteobacteria|Pasteurellales|Pasteurellaceae|Haemophilus|Haemophilus parainfluenzae	N2_038_020G1_bacteria_Haemophilus_parainfluenzae	85_21.ba	bacteria	1926398	FALSE	FALSE	FALSE
7771	dasN2_038_020G1_maxbin2.maxbin.008.fasta.fa	0.992543	1904714	793	3	0.999998	0.999584	0.988744	N2_038_015G1	N2_038_020G1	N2_038	Haemophilus parainfluenzae	Bacteria|Proteobacteria|Gammaproteobacteria|Pasteurellales|Pasteurellaceae|Haemophilus|Haemophilus parainfluenzae	N2_038_020G1_bacteria_Haemophilus_parainfluenzae	85_21.ba	bacteria	1926398	FALSE	FALSE	FALSE
7772	dasN2_038_020G1_maxbin2.maxbin.008.fasta.fa	0.959412	1827088	323	0	1	0.999823	0.948448	N2_038_015G1	N2_038_018G1	N2_038	Haemophilus parainfluenzae	Bacteria|Proteobacteria|Gammaproteobacteria|Pasteurellales|Pasteurellaceae|Haemophilus|Haemophilus parainfluenzae	N2_038_020G1_bacteria_Haemophilus_parainfluenzae	85_21.ba	bacteria	1926398	FALSE	FALSE	FALSE
7773	dasN2_038_020G1_maxbin2.maxbin.008.fasta.fa	0.953161	1828097	363	1	0.999999	0.999801	0.948972	N2_038_013G1	N2_038_020G1	N2_038	Haemophilus parainfluenzae	Bacteria|Proteobacteria|Gammaproteobacteria|Pasteurellales|Pasteurellaceae|Haemophilus|Haemophilus parainfluenzae	N2_038_020G1_bacteria_Haemophilus_parainfluenzae	85_21.ba	bacteria	1926398	FALSE	FALSE	FALSE
7774	dasN2_038_020G1_maxbin2.maxbin.008.fasta.fa	0.958698	1788840	226	1	0.999999	0.999874	0.928593	N2_038_013G1	N2_038_018G1	N2_038	Haemophilus parainfluenzae	Bacteria|Proteobacteria|Gammaproteobacteria|Pasteurellales|Pasteurellaceae|Haemophilus|Haemophilus parainfluenzae	N2_038_020G1_bacteria_Haemophilus_parainfluenzae	85_21.ba	bacteria	1926398	FALSE	FALSE	FALSE
7775	dasN2_038_020G1_maxbin2.maxbin.008.fasta.fa	0.959219	1827419	277	0	1	0.999848	0.94862	N2_038_013G1	N2_038_015G1	N2_038	Haemophilus parainfluenzae	Bacteria|Proteobacteria|Gammaproteobacteria|Pasteurellales|Pasteurellaceae|Haemophilus|Haemophilus parainfluenzae	N2_038_020G1_bacteria_Haemophilus_parainfluenzae	85_21.ba	bacteria	1926398	FALSE	FALSE	FALSE
7776	dasN2_038_020G1_abawaca.34.fasta.fa	0.685272	1192849	118	0	1	0.999901	0.596928	N2_038_018G1	N2_038_020G1	N2_038	Finegoldia magna	Bacteria|Firmicutes|Tissierellia|Tissierellales|Peptoniphilaceae|Finegoldia|Finegoldia magna	N2_038_020G1_bacteria_Finegoldia_magna	179_16.ba	bacteria	1998313	FALSE	FALSE	FALSE
7777	dasN2_038_020G1_abawaca.28.fasta.fa	0.93002	2243183	458	1	1	0.999796	0.919291	N2_038_018G1	N2_038_020G1	N2_038	Fusobacterium periodonticum	Bacteria|Fusobacteria|Fusobacteriia|Fusobacteriales|Fusobacteriaceae|Fusobacterium|Fusobacterium periodonticum	N2_038_020G1_bacteria_Fusobacterium_periodonticum	107_1.ba	bacteria	2440124	FALSE	FALSE	FALSE
7778	dasN2_038_015G1_concoct_7.fa	0.946313	1806364	341	1	0.999999	0.999811	0.926743	N2_038_018G1	N2_038_020G1	N2_038	Haemophilus parainfluenzae	Bacteria|Proteobacteria|Gammaproteobacteria|Pasteurellales|Pasteurellaceae|Haemophilus|Haemophilus parainfluenzae	N2_038_015G1_bacteria_Haemophilus_parainfluenzae	85_22.ba	bacteria	1949153	FALSE	FALSE	FALSE
7779	dasN2_038_015G1_concoct_7.fa	0.983932	1890562	686	2	0.999999	0.999637	0.96994	N2_038_015G1	N2_038_020G1	N2_038	Haemophilus parainfluenzae	Bacteria|Proteobacteria|Gammaproteobacteria|Pasteurellales|Pasteurellaceae|Haemophilus|Haemophilus parainfluenzae	N2_038_015G1_bacteria_Haemophilus_parainfluenzae	85_22.ba	bacteria	1949153	FALSE	FALSE	FALSE
7780	dasN2_038_015G1_concoct_7.fa	0.943421	1801523	404	1	0.999999	0.999776	0.924259	N2_038_013G1	N2_038_020G1	N2_038	Haemophilus parainfluenzae	Bacteria|Proteobacteria|Gammaproteobacteria|Pasteurellales|Pasteurellaceae|Haemophilus|Haemophilus parainfluenzae	N2_038_015G1_bacteria_Haemophilus_parainfluenzae	85_22.ba	bacteria	1949153	FALSE	FALSE	FALSE
7781	dasN2_038_000G1_maxbin2.maxbin.018.fasta.fa	0.933234	1352880	128	20	0.999985	0.999905	0.80184	N2_038_013G1	N2_038_015G1	N2_038	Haemophilus parainfluenzae	Bacteria|Proteobacteria|Gammaproteobacteria|Pasteurellales|Pasteurellaceae|Haemophilus|Haemophilus parainfluenzae	N2_038_000G1_bacteria_Haemophilus_parainfluenzae	85_23.ba	bacteria	1687219	FALSE	FALSE	FALSE
7782	dasN2_038_039G1_abawaca.9.fasta.fa	0.62315	1081491	129	0	1	0.999881	0.500076	N2_038_015G1	N2_038_036G1	N2_038	Veillonella	Bacteria|Firmicutes|Negativicutes|Veillonellales|Veillonellaceae|Veillonella|unk	N2_038_039G1_bacteria_Veillonella	62_33.ba	bacteria	2162655	FALSE	FALSE	FALSE
7783	S2_017_013G1_1713A0930_scaffold_96.fasta	0.900231	35479	1	0	1	0.999972	0.784829	N2_038_009G1	N2_038_044G1	N2_038	Enterococcus faecalis	Bacteria|Firmicutes|Bacilli|Lactobacillales|Enterococcaceae|Enterococcus|Enterococcus faecalis	S2_017_013G1_phage_Enterococcus_faecalis	482_5.ph	phage	45206	FALSE	FALSE	FALSE
7784	S2_017_013G1_1713A0930_scaffold_96.fasta	0.962061	37961	5	0	1	0.999868	0.839734	N2_038_009G1	N2_038_036G1	N2_038	Enterococcus faecalis	Bacteria|Firmicutes|Bacilli|Lactobacillales|Enterococcaceae|Enterococcus|Enterococcus faecalis	S2_017_013G1_phage_Enterococcus_faecalis	482_5.ph	phage	45206	FALSE	FALSE	FALSE
7785	S2_002_005G1_JBBB007E_scaffold_233.fasta	0.992258	20764	0	0	1	1	0.984262	N2_038_039G1	N2_038_044G1	N2_038	Clostridioides difficile	Bacteria|Firmicutes|Clostridia|Clostridiales|Peptostreptococcaceae|Clostridioides|Clostridioides difficile	S2_002_005G1_phage_Clostridioides_difficile	446_5.ph	phage	21096	FALSE	FALSE	FALSE
7786	S2_002_005G1_JBBB007E_scaffold_233.fasta	0.990819	20829	0	0	1	1	0.987344	N2_038_036G1	N2_038_044G1	N2_038	Clostridioides difficile	Bacteria|Firmicutes|Clostridia|Clostridiales|Peptostreptococcaceae|Clostridioides|Clostridioides difficile	S2_002_005G1_phage_Clostridioides_difficile	446_5.ph	phage	21096	FALSE	FALSE	FALSE
7787	S2_002_005G1_JBBB007E_scaffold_233.fasta	0.992246	20859	0	0	1	1	0.988766	N2_038_036G1	N2_038_039G1	N2_038	Clostridioides difficile	Bacteria|Firmicutes|Clostridia|Clostridiales|Peptostreptococcaceae|Clostridioides|Clostridioides difficile	S2_002_005G1_phage_Clostridioides_difficile	446_5.ph	phage	21096	FALSE	FALSE	FALSE
7788	S2_017_013G1_1713A0930_scaffold_96.fasta	0.65025	25627	5	0	1	0.999805	0.566894	N2_038_009G1	N2_038_039G1	N2_038	Enterococcus faecalis	Bacteria|Firmicutes|Bacilli|Lactobacillales|Enterococcaceae|Enterococcus|Enterococcus faecalis	S2_017_013G1_phage_Enterococcus_faecalis	482_5.ph	phage	45206	FALSE	FALSE	FALSE
7789	S2_017_013G1_1713A0930_scaffold_96.fasta	0.775215	30552	4	0	1	0.999869	0.675839	N2_038_009G1	N2_038_026G1	N2_038	Enterococcus faecalis	Bacteria|Firmicutes|Bacilli|Lactobacillales|Enterococcaceae|Enterococcus|Enterococcus faecalis	S2_017_013G1_phage_Enterococcus_faecalis	482_5.ph	phage	45206	FALSE	FALSE	FALSE
7790	S2_017_013G1_1713A0930_scaffold_96.fasta	0.980257	38678	3	0	1	0.999922	0.855594	N2_038_009G1	N2_038_020G1	N2_038	Enterococcus faecalis	Bacteria|Firmicutes|Bacilli|Lactobacillales|Enterococcaceae|Enterococcus|Enterococcus faecalis	S2_017_013G1_phage_Enterococcus_faecalis	482_5.ph	phage	45206	FALSE	FALSE	FALSE
7791	S2_017_013G1_1713A0930_scaffold_96.fasta	0.959101	37826	3	0	1	0.999921	0.836747	N2_038_009G1	N2_038_018G1	N2_038	Enterococcus faecalis	Bacteria|Firmicutes|Bacilli|Lactobacillales|Enterococcaceae|Enterococcus|Enterococcus faecalis	S2_017_013G1_phage_Enterococcus_faecalis	482_5.ph	phage	45206	FALSE	FALSE	FALSE
7792	S2_017_013G1_1713A0930_scaffold_96.fasta	0.94768	37349	4	0	1	0.999893	0.826196	N2_038_009G1	N2_038_015G1	N2_038	Enterococcus faecalis	Bacteria|Firmicutes|Bacilli|Lactobacillales|Enterococcaceae|Enterococcus|Enterococcus faecalis	S2_017_013G1_phage_Enterococcus_faecalis	482_5.ph	phage	45206	FALSE	FALSE	FALSE
7793	S2_017_013G1_1713A0930_scaffold_96.fasta	0.977276	38619	6	0	1	0.999845	0.854289	N2_038_009G1	N2_038_013G1	N2_038	Enterococcus faecalis	Bacteria|Firmicutes|Bacilli|Lactobacillales|Enterococcaceae|Enterococcus|Enterococcus faecalis	S2_017_013G1_phage_Enterococcus_faecalis	482_5.ph	phage	45206	FALSE	FALSE	FALSE
7794	S2_017_013G1_1713A0930_scaffold_96.fasta	0.969104	38204	1	0	1	0.999974	0.845109	N2_038_009G1	N2_038_011G1	N2_038	Enterococcus faecalis	Bacteria|Firmicutes|Bacilli|Lactobacillales|Enterococcaceae|Enterococcus|Enterococcus faecalis	S2_017_013G1_phage_Enterococcus_faecalis	482_5.ph	phage	45206	FALSE	FALSE	FALSE
7795	dasN2_038_039G1_abawaca.9.fasta.fa	0.674331	1031646	55	2	0.999998	0.999947	0.477028	N2_038_015G1	N2_038_039G1	N2_038	Veillonella	Bacteria|Firmicutes|Negativicutes|Veillonellales|Veillonellaceae|Veillonella|unk	N2_038_039G1_bacteria_Veillonella	62_33.ba	bacteria	2162655	FALSE	FALSE	FALSE
7796	dasN2_038_039G1_abawaca.9.fasta.fa	0.677086	1004696	101	0	1	0.999899	0.464566	N2_038_015G1	N2_038_044G1	N2_038	Veillonella	Bacteria|Firmicutes|Negativicutes|Veillonellales|Veillonellaceae|Veillonella|unk	N2_038_039G1_bacteria_Veillonella	62_33.ba	bacteria	2162655	FALSE	FALSE	FALSE
7797	dasN2_038_039G1_abawaca.9.fasta.fa	0.982521	2068160	204	1	1	0.999901	0.956306	N2_038_018G1	N2_038_020G1	N2_038	Veillonella	Bacteria|Firmicutes|Negativicutes|Veillonellales|Veillonellaceae|Veillonella|unk	N2_038_039G1_bacteria_Veillonella	62_33.ba	bacteria	2162655	FALSE	FALSE	FALSE
7798	dasN2_038_039G1_maxbin2.maxbin.001.fasta.fa	0.999585	5204287	152	2	1	0.999971	0.998547	N2_038_026G1	N2_038_039G1	N2_038	Citrobacter freundii	Bacteria|Proteobacteria|Gammaproteobacteria|Enterobacterales|Enterobacteriaceae|Citrobacter|Citrobacter freundii	N2_038_039G1_bacteria_Citrobacter_freundii	231_2.ba	bacteria	5211861	FALSE	FALSE	TRUE
7799	dasN2_038_039G1_maxbin2.maxbin.001.fasta.fa	0.999546	5205107	138	0	1	0.999973	0.998704	N2_038_026G1	N2_038_036G1	N2_038	Citrobacter freundii	Bacteria|Proteobacteria|Gammaproteobacteria|Enterobacterales|Enterobacteriaceae|Citrobacter|Citrobacter freundii	N2_038_039G1_bacteria_Citrobacter_freundii	231_2.ba	bacteria	5211861	FALSE	FALSE	TRUE
7800	dasN2_038_039G1_maxbin2.maxbin.001.fasta.fa	0.999708	5201708	158	1	1	0.99997	0.998052	N2_038_026G1	N2_038_030G1	N2_038	Citrobacter freundii	Bacteria|Proteobacteria|Gammaproteobacteria|Enterobacterales|Enterobacteriaceae|Citrobacter|Citrobacter freundii	N2_038_039G1_bacteria_Citrobacter_freundii	231_2.ba	bacteria	5211861	FALSE	FALSE	TRUE
7801	dasN2_038_039G1_maxbin2.maxbin.001.fasta.fa	0.999721	5204664	220	0	1	0.999958	0.998619	N2_038_020G1	N2_038_044G1	N2_038	Citrobacter freundii	Bacteria|Proteobacteria|Gammaproteobacteria|Enterobacterales|Enterobacteriaceae|Citrobacter|Citrobacter freundii	N2_038_039G1_bacteria_Citrobacter_freundii	231_2.ba	bacteria	5211861	FALSE	FALSE	TRUE
7802	dasN2_038_039G1_maxbin2.maxbin.001.fasta.fa	0.999718	5204264	168	1	1	0.999968	0.998542	N2_038_020G1	N2_038_039G1	N2_038	Citrobacter freundii	Bacteria|Proteobacteria|Gammaproteobacteria|Enterobacterales|Enterobacteriaceae|Citrobacter|Citrobacter freundii	N2_038_039G1_bacteria_Citrobacter_freundii	231_2.ba	bacteria	5211861	FALSE	FALSE	TRUE
7803	dasN2_038_039G1_maxbin2.maxbin.001.fasta.fa	0.999718	5205104	134	0	1	0.999974	0.998704	N2_038_020G1	N2_038_036G1	N2_038	Citrobacter freundii	Bacteria|Proteobacteria|Gammaproteobacteria|Enterobacterales|Enterobacteriaceae|Citrobacter|Citrobacter freundii	N2_038_039G1_bacteria_Citrobacter_freundii	231_2.ba	bacteria	5211861	FALSE	FALSE	TRUE
7804	dasN2_038_039G1_maxbin2.maxbin.001.fasta.fa	0.99971	5201335	152	2	1	0.999971	0.99798	N2_038_020G1	N2_038_030G1	N2_038	Citrobacter freundii	Bacteria|Proteobacteria|Gammaproteobacteria|Enterobacterales|Enterobacteriaceae|Citrobacter|Citrobacter freundii	N2_038_039G1_bacteria_Citrobacter_freundii	231_2.ba	bacteria	5211861	FALSE	FALSE	TRUE
7805	dasN2_038_039G1_maxbin2.maxbin.001.fasta.fa	0.999682	5203593	120	0	1	0.999977	0.998414	N2_038_020G1	N2_038_026G1	N2_038	Citrobacter freundii	Bacteria|Proteobacteria|Gammaproteobacteria|Enterobacterales|Enterobacteriaceae|Citrobacter|Citrobacter freundii	N2_038_039G1_bacteria_Citrobacter_freundii	231_2.ba	bacteria	5211861	FALSE	FALSE	TRUE
7806	dasN2_038_039G1_maxbin2.maxbin.001.fasta.fa	0.999727	5205384	253	2	1	0.999951	0.998757	N2_038_018G1	N2_038_044G1	N2_038	Citrobacter freundii	Bacteria|Proteobacteria|Gammaproteobacteria|Enterobacterales|Enterobacteriaceae|Citrobacter|Citrobacter freundii	N2_038_039G1_bacteria_Citrobacter_freundii	231_2.ba	bacteria	5211861	FALSE	FALSE	TRUE
7807	dasN2_038_039G1_maxbin2.maxbin.001.fasta.fa	0.999726	5204792	206	1	1	0.99996	0.998644	N2_038_018G1	N2_038_039G1	N2_038	Citrobacter freundii	Bacteria|Proteobacteria|Gammaproteobacteria|Enterobacterales|Enterobacteriaceae|Citrobacter|Citrobacter freundii	N2_038_039G1_bacteria_Citrobacter_freundii	231_2.ba	bacteria	5211861	FALSE	FALSE	TRUE
7808	dasN2_038_039G1_maxbin2.maxbin.001.fasta.fa	0.999826	5206109	132	8	0.999998	0.999975	0.998896	N2_038_018G1	N2_038_036G1	N2_038	Citrobacter freundii	Bacteria|Proteobacteria|Gammaproteobacteria|Enterobacterales|Enterobacteriaceae|Citrobacter|Citrobacter freundii	N2_038_039G1_bacteria_Citrobacter_freundii	231_2.ba	bacteria	5211861	FALSE	FALSE	TRUE
7809	dasN2_038_039G1_maxbin2.maxbin.001.fasta.fa	0.999789	5202088	149	1	1	0.999971	0.998125	N2_038_018G1	N2_038_030G1	N2_038	Citrobacter freundii	Bacteria|Proteobacteria|Gammaproteobacteria|Enterobacterales|Enterobacteriaceae|Citrobacter|Citrobacter freundii	N2_038_039G1_bacteria_Citrobacter_freundii	231_2.ba	bacteria	5211861	FALSE	FALSE	TRUE
7810	dasN2_039_000G1_abawaca.5.fasta.fa	0.995713	4847949	2533	22	0.999995	0.999478	0.990811	N2_038_009G1	N2_038_011G1	N2_038	Citrobacter freundii	Bacteria|Proteobacteria|Gammaproteobacteria|Enterobacterales|Enterobacteriaceae|Citrobacter|Citrobacter freundii	N2_039_000G1_bacteria_Citrobacter_freundii	231_5.ba	bacteria	4892909	FALSE	FALSE	TRUE
7811	dasN2_038_044G1_maxbin2.maxbin.003.fasta.fa	0.929161	910321	44	0	1	0.999952	0.480831	N2_038_013G1	N2_038_015G1	N2_038	Veillonella	Bacteria|Firmicutes|Negativicutes|Veillonellales|Veillonellaceae|Veillonella|unk	N2_038_044G1_bacteria_Veillonella	64_20.ba	bacteria	1893226	FALSE	FALSE	FALSE
7812	dasN2_038_044G1_maxbin2.maxbin.003.fasta.fa	0.951009	943833	3	0	1	0.999997	0.498532	N2_038_011G1	N2_038_015G1	N2_038	Veillonella	Bacteria|Firmicutes|Negativicutes|Veillonellales|Veillonellaceae|Veillonella|unk	N2_038_044G1_bacteria_Veillonella	64_20.ba	bacteria	1893226	FALSE	FALSE	FALSE
7813	dasN2_038_044G1_maxbin2.maxbin.003.fasta.fa	0.92553	924151	42	0	1	0.999955	0.488136	N2_038_011G1	N2_038_013G1	N2_038	Veillonella	Bacteria|Firmicutes|Negativicutes|Veillonellales|Veillonellaceae|Veillonella|unk	N2_038_044G1_bacteria_Veillonella	64_20.ba	bacteria	1893226	FALSE	FALSE	FALSE
7814	dasN2_038_039G1_maxbin2.maxbin.001.fasta.fa	0.999748	5207984	175	3	0.999999	0.999966	0.999256	N2_038_039G1	N2_038_044G1	N2_038	Citrobacter freundii	Bacteria|Proteobacteria|Gammaproteobacteria|Enterobacterales|Enterobacteriaceae|Citrobacter|Citrobacter freundii	N2_038_039G1_bacteria_Citrobacter_freundii	231_2.ba	bacteria	5211861	FALSE	FALSE	TRUE
7815	dasN2_038_039G1_maxbin2.maxbin.001.fasta.fa	0.999797	5209497	229	0	1	0.999956	0.999546	N2_038_036G1	N2_038_044G1	N2_038	Citrobacter freundii	Bacteria|Proteobacteria|Gammaproteobacteria|Enterobacterales|Enterobacteriaceae|Citrobacter|Citrobacter freundii	N2_038_039G1_bacteria_Citrobacter_freundii	231_2.ba	bacteria	5211861	FALSE	FALSE	TRUE
7816	dasN2_038_039G1_maxbin2.maxbin.001.fasta.fa	0.999737	5208387	199	0	1	0.999962	0.999333	N2_038_036G1	N2_038_039G1	N2_038	Citrobacter freundii	Bacteria|Proteobacteria|Gammaproteobacteria|Enterobacterales|Enterobacteriaceae|Citrobacter|Citrobacter freundii	N2_038_039G1_bacteria_Citrobacter_freundii	231_2.ba	bacteria	5211861	FALSE	FALSE	TRUE
7817	dasN2_038_039G1_maxbin2.maxbin.001.fasta.fa	0.999689	5202599	187	0	1	0.999964	0.998223	N2_038_030G1	N2_038_044G1	N2_038	Citrobacter freundii	Bacteria|Proteobacteria|Gammaproteobacteria|Enterobacterales|Enterobacteriaceae|Citrobacter|Citrobacter freundii	N2_038_039G1_bacteria_Citrobacter_freundii	231_2.ba	bacteria	5211861	FALSE	FALSE	TRUE
7818	dasN2_038_039G1_maxbin2.maxbin.001.fasta.fa	0.999663	5201598	146	2	1	0.999972	0.998031	N2_038_030G1	N2_038_039G1	N2_038	Citrobacter freundii	Bacteria|Proteobacteria|Gammaproteobacteria|Enterobacterales|Enterobacteriaceae|Citrobacter|Citrobacter freundii	N2_038_039G1_bacteria_Citrobacter_freundii	231_2.ba	bacteria	5211861	FALSE	FALSE	TRUE
7819	dasN2_038_039G1_maxbin2.maxbin.001.fasta.fa	0.999735	5202989	149	1	1	0.999971	0.998298	N2_038_030G1	N2_038_036G1	N2_038	Citrobacter freundii	Bacteria|Proteobacteria|Gammaproteobacteria|Enterobacterales|Enterobacteriaceae|Citrobacter|Citrobacter freundii	N2_038_039G1_bacteria_Citrobacter_freundii	231_2.ba	bacteria	5211861	FALSE	FALSE	TRUE
7820	dasN2_038_039G1_maxbin2.maxbin.001.fasta.fa	0.999598	5204905	194	1	1	0.999963	0.998665	N2_038_026G1	N2_038_044G1	N2_038	Citrobacter freundii	Bacteria|Proteobacteria|Gammaproteobacteria|Enterobacterales|Enterobacteriaceae|Citrobacter|Citrobacter freundii	N2_038_039G1_bacteria_Citrobacter_freundii	231_2.ba	bacteria	5211861	FALSE	FALSE	TRUE
7821	dasN2_039_000G1_abawaca.5.fasta.fa	0.992317	4830954	1760	6	0.999999	0.999636	0.987338	N2_038_009G1	N2_038_013G1	N2_038	Citrobacter freundii	Bacteria|Proteobacteria|Gammaproteobacteria|Enterobacterales|Enterobacteriaceae|Citrobacter|Citrobacter freundii	N2_039_000G1_bacteria_Citrobacter_freundii	231_5.ba	bacteria	4892909	FALSE	FALSE	TRUE
7822	dasN2_038_039G1_maxbin2.maxbin.001.fasta.fa	0.999643	5203991	157	0	1	0.99997	0.99849	N2_038_018G1	N2_038_026G1	N2_038	Citrobacter freundii	Bacteria|Proteobacteria|Gammaproteobacteria|Enterobacterales|Enterobacteriaceae|Citrobacter|Citrobacter freundii	N2_038_039G1_bacteria_Citrobacter_freundii	231_2.ba	bacteria	5211861	FALSE	FALSE	TRUE
7823	dasN2_038_039G1_maxbin2.maxbin.001.fasta.fa	0.999707	5204665	261	0	1	0.99995	0.998619	N2_038_015G1	N2_038_044G1	N2_038	Citrobacter freundii	Bacteria|Proteobacteria|Gammaproteobacteria|Enterobacterales|Enterobacteriaceae|Citrobacter|Citrobacter freundii	N2_038_039G1_bacteria_Citrobacter_freundii	231_2.ba	bacteria	5211861	FALSE	FALSE	TRUE
7824	dasN2_038_039G1_maxbin2.maxbin.001.fasta.fa	0.999657	5202303	167	7	0.999999	0.999968	0.998166	N2_038_009G1	N2_038_026G1	N2_038	Citrobacter freundii	Bacteria|Proteobacteria|Gammaproteobacteria|Enterobacterales|Enterobacteriaceae|Citrobacter|Citrobacter freundii	N2_038_039G1_bacteria_Citrobacter_freundii	231_2.ba	bacteria	5211861	FALSE	FALSE	TRUE
7825	dasN2_038_039G1_maxbin2.maxbin.001.fasta.fa	0.999772	5203808	187	7	0.999999	0.999964	0.998455	N2_038_009G1	N2_038_020G1	N2_038	Citrobacter freundii	Bacteria|Proteobacteria|Gammaproteobacteria|Enterobacterales|Enterobacteriaceae|Citrobacter|Citrobacter freundii	N2_038_039G1_bacteria_Citrobacter_freundii	231_2.ba	bacteria	5211861	FALSE	FALSE	TRUE
7826	dasN2_038_039G1_maxbin2.maxbin.001.fasta.fa	0.999808	5204291	218	8	0.999998	0.999958	0.998548	N2_038_009G1	N2_038_018G1	N2_038	Citrobacter freundii	Bacteria|Proteobacteria|Gammaproteobacteria|Enterobacterales|Enterobacteriaceae|Citrobacter|Citrobacter freundii	N2_038_039G1_bacteria_Citrobacter_freundii	231_2.ba	bacteria	5211861	FALSE	FALSE	TRUE
7827	dasN2_038_039G1_maxbin2.maxbin.001.fasta.fa	0.999809	5203953	167	1	1	0.999968	0.998483	N2_038_009G1	N2_038_015G1	N2_038	Citrobacter freundii	Bacteria|Proteobacteria|Gammaproteobacteria|Enterobacterales|Enterobacteriaceae|Citrobacter|Citrobacter freundii	N2_038_039G1_bacteria_Citrobacter_freundii	231_2.ba	bacteria	5211861	FALSE	FALSE	TRUE
7828	dasN2_038_039G1_maxbin2.maxbin.001.fasta.fa	0.999853	5203952	325	3	0.999999	0.999938	0.998482	N2_038_009G1	N2_038_013G1	N2_038	Citrobacter freundii	Bacteria|Proteobacteria|Gammaproteobacteria|Enterobacterales|Enterobacteriaceae|Citrobacter|Citrobacter freundii	N2_038_039G1_bacteria_Citrobacter_freundii	231_2.ba	bacteria	5211861	FALSE	FALSE	TRUE
7829	dasN2_038_039G1_maxbin2.maxbin.001.fasta.fa	0.999903	5204317	160	4	0.999999	0.999969	0.998553	N2_038_009G1	N2_038_011G1	N2_038	Citrobacter freundii	Bacteria|Proteobacteria|Gammaproteobacteria|Enterobacterales|Enterobacteriaceae|Citrobacter|Citrobacter freundii	N2_038_039G1_bacteria_Citrobacter_freundii	231_2.ba	bacteria	5211861	FALSE	FALSE	TRUE
7830	dasN2_038_039G1_abawaca.9.fasta.fa	0.808983	1331301	89	0	1	0.999933	0.615586	N2_038_039G1	N2_038_044G1	N2_038	Veillonella	Bacteria|Firmicutes|Negativicutes|Veillonellales|Veillonellaceae|Veillonella|unk	N2_038_039G1_bacteria_Veillonella	62_33.ba	bacteria	2162655	FALSE	FALSE	FALSE
7831	dasN2_038_039G1_abawaca.9.fasta.fa	0.797235	1496213	154	0	1	0.999897	0.691841	N2_038_036G1	N2_038_044G1	N2_038	Veillonella	Bacteria|Firmicutes|Negativicutes|Veillonellales|Veillonellaceae|Veillonella|unk	N2_038_039G1_bacteria_Veillonella	62_33.ba	bacteria	2162655	FALSE	FALSE	FALSE
7832	dasN2_038_039G1_abawaca.9.fasta.fa	0.8234	1525040	117	0	1	0.999923	0.70517	N2_038_036G1	N2_038_039G1	N2_038	Veillonella	Bacteria|Firmicutes|Negativicutes|Veillonellales|Veillonellaceae|Veillonella|unk	N2_038_039G1_bacteria_Veillonella	62_33.ba	bacteria	2162655	FALSE	FALSE	FALSE
7833	dasN2_038_039G1_abawaca.9.fasta.fa	0.778096	1271799	117	1	0.999999	0.999908	0.588073	N2_038_026G1	N2_038_044G1	N2_038	Veillonella	Bacteria|Firmicutes|Negativicutes|Veillonellales|Veillonellaceae|Veillonella|unk	N2_038_039G1_bacteria_Veillonella	62_33.ba	bacteria	2162655	FALSE	FALSE	FALSE
7834	dasN2_038_039G1_abawaca.9.fasta.fa	0.803049	1309441	68	0	1	0.999948	0.605478	N2_038_026G1	N2_038_039G1	N2_038	Veillonella	Bacteria|Firmicutes|Negativicutes|Veillonellales|Veillonellaceae|Veillonella|unk	N2_038_039G1_bacteria_Veillonella	62_33.ba	bacteria	2162655	FALSE	FALSE	FALSE
7835	dasN2_038_039G1_abawaca.9.fasta.fa	0.766204	1428347	176	5	0.999996	0.999877	0.66046	N2_038_026G1	N2_038_036G1	N2_038	Veillonella	Bacteria|Firmicutes|Negativicutes|Veillonellales|Veillonellaceae|Veillonella|unk	N2_038_039G1_bacteria_Veillonella	62_33.ba	bacteria	2162655	FALSE	FALSE	FALSE
7836	dasN2_038_039G1_abawaca.9.fasta.fa	0.744462	1470027	158	1	0.999999	0.999893	0.679733	N2_038_020G1	N2_038_044G1	N2_038	Veillonella	Bacteria|Firmicutes|Negativicutes|Veillonellales|Veillonellaceae|Veillonella|unk	N2_038_039G1_bacteria_Veillonella	62_33.ba	bacteria	2162655	FALSE	FALSE	FALSE
7837	dasN2_038_039G1_abawaca.9.fasta.fa	0.787567	1551817	101	1	0.999999	0.999935	0.717552	N2_038_020G1	N2_038_039G1	N2_038	Veillonella	Bacteria|Firmicutes|Negativicutes|Veillonellales|Veillonellaceae|Veillonella|unk	N2_038_039G1_bacteria_Veillonella	62_33.ba	bacteria	2162655	FALSE	FALSE	FALSE
7838	dasN2_038_039G1_abawaca.9.fasta.fa	0.905566	1881853	195	3	0.999998	0.999896	0.870159	N2_038_020G1	N2_038_036G1	N2_038	Veillonella	Bacteria|Firmicutes|Negativicutes|Veillonellales|Veillonellaceae|Veillonella|unk	N2_038_039G1_bacteria_Veillonella	62_33.ba	bacteria	2162655	FALSE	FALSE	FALSE
7839	dasN2_038_039G1_abawaca.9.fasta.fa	0.727403	1429609	113	0	1	0.999921	0.661043	N2_038_020G1	N2_038_026G1	N2_038	Veillonella	Bacteria|Firmicutes|Negativicutes|Veillonellales|Veillonellaceae|Veillonella|unk	N2_038_039G1_bacteria_Veillonella	62_33.ba	bacteria	2162655	FALSE	FALSE	FALSE
7840	dasN2_038_039G1_abawaca.9.fasta.fa	0.760869	1507134	187	0	1	0.999876	0.696891	N2_038_018G1	N2_038_044G1	N2_038	Veillonella	Bacteria|Firmicutes|Negativicutes|Veillonellales|Veillonellaceae|Veillonella|unk	N2_038_039G1_bacteria_Veillonella	62_33.ba	bacteria	2162655	FALSE	FALSE	FALSE
7841	dasN2_038_039G1_abawaca.9.fasta.fa	0.790365	1552770	133	0	1	0.999914	0.717992	N2_038_018G1	N2_038_039G1	N2_038	Veillonella	Bacteria|Firmicutes|Negativicutes|Veillonellales|Veillonellaceae|Veillonella|unk	N2_038_039G1_bacteria_Veillonella	62_33.ba	bacteria	2162655	FALSE	FALSE	FALSE
7842	dasN2_038_039G1_abawaca.9.fasta.fa	0.915671	1916626	204	0	1	0.999894	0.886238	N2_038_018G1	N2_038_036G1	N2_038	Veillonella	Bacteria|Firmicutes|Negativicutes|Veillonellales|Veillonellaceae|Veillonella|unk	N2_038_039G1_bacteria_Veillonella	62_33.ba	bacteria	2162655	FALSE	FALSE	FALSE
7843	dasN2_038_039G1_abawaca.9.fasta.fa	0.730903	1445815	202	11	0.999992	0.99986	0.668537	N2_038_018G1	N2_038_026G1	N2_038	Veillonella	Bacteria|Firmicutes|Negativicutes|Veillonellales|Veillonellaceae|Veillonella|unk	N2_038_039G1_bacteria_Veillonella	62_33.ba	bacteria	2162655	FALSE	FALSE	FALSE
7844	dasN2_038_039G1_maxbin2.maxbin.001.fasta.fa	0.999782	5200304	176	7	0.999999	0.999966	0.997783	N2_038_009G1	N2_038_030G1	N2_038	Citrobacter freundii	Bacteria|Proteobacteria|Gammaproteobacteria|Enterobacterales|Enterobacteriaceae|Citrobacter|Citrobacter freundii	N2_038_039G1_bacteria_Citrobacter_freundii	231_2.ba	bacteria	5211861	FALSE	FALSE	TRUE
7845	dasN2_038_039G1_maxbin2.maxbin.001.fasta.fa	0.999776	5205383	129	0	1	0.999975	0.998757	N2_038_018G1	N2_038_020G1	N2_038	Citrobacter freundii	Bacteria|Proteobacteria|Gammaproteobacteria|Enterobacterales|Enterobacteriaceae|Citrobacter|Citrobacter freundii	N2_038_039G1_bacteria_Citrobacter_freundii	231_2.ba	bacteria	5211861	FALSE	FALSE	TRUE
7846	dasN2_038_039G1_maxbin2.maxbin.001.fasta.fa	0.999748	5203995	201	8	0.999998	0.999961	0.998491	N2_038_009G1	N2_038_036G1	N2_038	Citrobacter freundii	Bacteria|Proteobacteria|Gammaproteobacteria|Enterobacterales|Enterobacteriaceae|Citrobacter|Citrobacter freundii	N2_038_039G1_bacteria_Citrobacter_freundii	231_2.ba	bacteria	5211861	FALSE	FALSE	TRUE
7847	dasN2_038_039G1_maxbin2.maxbin.001.fasta.fa	0.999704	5203431	228	5	0.999999	0.999956	0.998383	N2_038_009G1	N2_038_044G1	N2_038	Citrobacter freundii	Bacteria|Proteobacteria|Gammaproteobacteria|Enterobacterales|Enterobacteriaceae|Citrobacter|Citrobacter freundii	N2_038_039G1_bacteria_Citrobacter_freundii	231_2.ba	bacteria	5211861	FALSE	FALSE	TRUE
7848	dasN2_038_039G1_maxbin2.maxbin.001.fasta.fa	0.999711	5204292	204	1	1	0.999961	0.998548	N2_038_015G1	N2_038_039G1	N2_038	Citrobacter freundii	Bacteria|Proteobacteria|Gammaproteobacteria|Enterobacterales|Enterobacteriaceae|Citrobacter|Citrobacter freundii	N2_038_039G1_bacteria_Citrobacter_freundii	231_2.ba	bacteria	5211861	FALSE	FALSE	TRUE
7849	dasN2_038_039G1_maxbin2.maxbin.001.fasta.fa	0.99971	5205125	165	1	1	0.999968	0.998708	N2_038_015G1	N2_038_036G1	N2_038	Citrobacter freundii	Bacteria|Proteobacteria|Gammaproteobacteria|Enterobacterales|Enterobacteriaceae|Citrobacter|Citrobacter freundii	N2_038_039G1_bacteria_Citrobacter_freundii	231_2.ba	bacteria	5211861	FALSE	FALSE	TRUE
7850	dasN2_038_039G1_maxbin2.maxbin.001.fasta.fa	0.999708	5201368	175	1	1	0.999966	0.997987	N2_038_015G1	N2_038_030G1	N2_038	Citrobacter freundii	Bacteria|Proteobacteria|Gammaproteobacteria|Enterobacterales|Enterobacteriaceae|Citrobacter|Citrobacter freundii	N2_038_039G1_bacteria_Citrobacter_freundii	231_2.ba	bacteria	5211861	FALSE	FALSE	TRUE
7851	dasN2_038_039G1_maxbin2.maxbin.001.fasta.fa	0.99969	5203647	137	0	1	0.999974	0.998424	N2_038_015G1	N2_038_026G1	N2_038	Citrobacter freundii	Bacteria|Proteobacteria|Gammaproteobacteria|Enterobacterales|Enterobacteriaceae|Citrobacter|Citrobacter freundii	N2_038_039G1_bacteria_Citrobacter_freundii	231_2.ba	bacteria	5211861	FALSE	FALSE	TRUE
7852	dasN2_038_039G1_maxbin2.maxbin.001.fasta.fa	0.999843	5205129	133	1	1	0.999974	0.998708	N2_038_015G1	N2_038_020G1	N2_038	Citrobacter freundii	Bacteria|Proteobacteria|Gammaproteobacteria|Enterobacterales|Enterobacteriaceae|Citrobacter|Citrobacter freundii	N2_038_039G1_bacteria_Citrobacter_freundii	231_2.ba	bacteria	5211861	FALSE	FALSE	TRUE
7853	dasN2_038_039G1_maxbin2.maxbin.001.fasta.fa	0.99977	5205424	163	1	1	0.999969	0.998765	N2_038_015G1	N2_038_018G1	N2_038	Citrobacter freundii	Bacteria|Proteobacteria|Gammaproteobacteria|Enterobacterales|Enterobacteriaceae|Citrobacter|Citrobacter freundii	N2_038_039G1_bacteria_Citrobacter_freundii	231_2.ba	bacteria	5211861	FALSE	FALSE	TRUE
7854	dasN2_038_039G1_maxbin2.maxbin.001.fasta.fa	0.999685	5204410	369	4	0.999999	0.999929	0.99857	N2_038_013G1	N2_038_044G1	N2_038	Citrobacter freundii	Bacteria|Proteobacteria|Gammaproteobacteria|Enterobacterales|Enterobacteriaceae|Citrobacter|Citrobacter freundii	N2_038_039G1_bacteria_Citrobacter_freundii	231_2.ba	bacteria	5211861	FALSE	FALSE	TRUE
7855	dasN2_038_039G1_maxbin2.maxbin.001.fasta.fa	0.999669	5203954	330	2	1	0.999937	0.998483	N2_038_013G1	N2_038_039G1	N2_038	Citrobacter freundii	Bacteria|Proteobacteria|Gammaproteobacteria|Enterobacterales|Enterobacteriaceae|Citrobacter|Citrobacter freundii	N2_038_039G1_bacteria_Citrobacter_freundii	231_2.ba	bacteria	5211861	FALSE	FALSE	TRUE
7856	dasN2_038_039G1_maxbin2.maxbin.001.fasta.fa	0.999725	5204958	256	4	0.999999	0.999951	0.998676	N2_038_013G1	N2_038_036G1	N2_038	Citrobacter freundii	Bacteria|Proteobacteria|Gammaproteobacteria|Enterobacterales|Enterobacteriaceae|Citrobacter|Citrobacter freundii	N2_038_039G1_bacteria_Citrobacter_freundii	231_2.ba	bacteria	5211861	FALSE	FALSE	TRUE
7857	dasN2_038_039G1_maxbin2.maxbin.001.fasta.fa	0.999831	5201513	257	2	1	0.999951	0.998015	N2_038_013G1	N2_038_030G1	N2_038	Citrobacter freundii	Bacteria|Proteobacteria|Gammaproteobacteria|Enterobacterales|Enterobacteriaceae|Citrobacter|Citrobacter freundii	N2_038_039G1_bacteria_Citrobacter_freundii	231_2.ba	bacteria	5211861	FALSE	FALSE	TRUE
7858	dasN2_038_039G1_maxbin2.maxbin.001.fasta.fa	0.999634	5203226	287	3	0.999999	0.999945	0.998343	N2_038_013G1	N2_038_026G1	N2_038	Citrobacter freundii	Bacteria|Proteobacteria|Gammaproteobacteria|Enterobacterales|Enterobacteriaceae|Citrobacter|Citrobacter freundii	N2_038_039G1_bacteria_Citrobacter_freundii	231_2.ba	bacteria	5211861	FALSE	FALSE	TRUE
7859	dasN2_038_039G1_maxbin2.maxbin.001.fasta.fa	0.999732	5204660	293	1	1	0.999944	0.998618	N2_038_013G1	N2_038_020G1	N2_038	Citrobacter freundii	Bacteria|Proteobacteria|Gammaproteobacteria|Enterobacterales|Enterobacteriaceae|Citrobacter|Citrobacter freundii	N2_038_039G1_bacteria_Citrobacter_freundii	231_2.ba	bacteria	5211861	FALSE	FALSE	TRUE
7860	dasN2_038_039G1_maxbin2.maxbin.001.fasta.fa	0.999793	5205299	254	1	1	0.999951	0.998741	N2_038_013G1	N2_038_018G1	N2_038	Citrobacter freundii	Bacteria|Proteobacteria|Gammaproteobacteria|Enterobacterales|Enterobacteriaceae|Citrobacter|Citrobacter freundii	N2_038_039G1_bacteria_Citrobacter_freundii	231_2.ba	bacteria	5211861	FALSE	FALSE	TRUE
7861	dasN2_038_039G1_maxbin2.maxbin.001.fasta.fa	0.99975	5204785	259	1	1	0.99995	0.998642	N2_038_013G1	N2_038_015G1	N2_038	Citrobacter freundii	Bacteria|Proteobacteria|Gammaproteobacteria|Enterobacterales|Enterobacteriaceae|Citrobacter|Citrobacter freundii	N2_038_039G1_bacteria_Citrobacter_freundii	231_2.ba	bacteria	5211861	FALSE	FALSE	TRUE
7862	dasN2_038_039G1_maxbin2.maxbin.001.fasta.fa	0.999717	5204799	247	3	0.999999	0.999953	0.998645	N2_038_011G1	N2_038_044G1	N2_038	Citrobacter freundii	Bacteria|Proteobacteria|Gammaproteobacteria|Enterobacterales|Enterobacteriaceae|Citrobacter|Citrobacter freundii	N2_038_039G1_bacteria_Citrobacter_freundii	231_2.ba	bacteria	5211861	FALSE	FALSE	TRUE
7863	dasN2_038_039G1_maxbin2.maxbin.001.fasta.fa	0.999694	5204313	195	6	0.999999	0.999963	0.998552	N2_038_011G1	N2_038_039G1	N2_038	Citrobacter freundii	Bacteria|Proteobacteria|Gammaproteobacteria|Enterobacterales|Enterobacteriaceae|Citrobacter|Citrobacter freundii	N2_038_039G1_bacteria_Citrobacter_freundii	231_2.ba	bacteria	5211861	FALSE	FALSE	TRUE
7864	dasN2_038_039G1_maxbin2.maxbin.001.fasta.fa	0.999751	5205337	161	9	0.999998	0.999969	0.998748	N2_038_011G1	N2_038_036G1	N2_038	Citrobacter freundii	Bacteria|Proteobacteria|Gammaproteobacteria|Enterobacterales|Enterobacteriaceae|Citrobacter|Citrobacter freundii	N2_038_039G1_bacteria_Citrobacter_freundii	231_2.ba	bacteria	5211861	FALSE	FALSE	TRUE
7865	dasN2_038_039G1_maxbin2.maxbin.001.fasta.fa	0.999792	5201656	173	6	0.999999	0.999967	0.998042	N2_038_011G1	N2_038_030G1	N2_038	Citrobacter freundii	Bacteria|Proteobacteria|Gammaproteobacteria|Enterobacterales|Enterobacteriaceae|Citrobacter|Citrobacter freundii	N2_038_039G1_bacteria_Citrobacter_freundii	231_2.ba	bacteria	5211861	FALSE	FALSE	TRUE
7866	dasN2_038_039G1_maxbin2.maxbin.001.fasta.fa	0.999658	5203625	142	8	0.999998	0.999973	0.99842	N2_038_011G1	N2_038_026G1	N2_038	Citrobacter freundii	Bacteria|Proteobacteria|Gammaproteobacteria|Enterobacterales|Enterobacteriaceae|Citrobacter|Citrobacter freundii	N2_038_039G1_bacteria_Citrobacter_freundii	231_2.ba	bacteria	5211861	FALSE	FALSE	TRUE
7867	dasN2_038_039G1_maxbin2.maxbin.001.fasta.fa	0.999769	5205049	138	6	0.999999	0.999973	0.998693	N2_038_011G1	N2_038_020G1	N2_038	Citrobacter freundii	Bacteria|Proteobacteria|Gammaproteobacteria|Enterobacterales|Enterobacteriaceae|Citrobacter|Citrobacter freundii	N2_038_039G1_bacteria_Citrobacter_freundii	231_2.ba	bacteria	5211861	FALSE	FALSE	TRUE
7868	dasN2_038_039G1_maxbin2.maxbin.001.fasta.fa	0.99982	5205671	180	8	0.999998	0.999965	0.998812	N2_038_011G1	N2_038_018G1	N2_038	Citrobacter freundii	Bacteria|Proteobacteria|Gammaproteobacteria|Enterobacterales|Enterobacteriaceae|Citrobacter|Citrobacter freundii	N2_038_039G1_bacteria_Citrobacter_freundii	231_2.ba	bacteria	5211861	FALSE	FALSE	TRUE
7869	dasN2_038_039G1_maxbin2.maxbin.001.fasta.fa	0.999795	5205188	120	1	1	0.999977	0.99872	N2_038_011G1	N2_038_015G1	N2_038	Citrobacter freundii	Bacteria|Proteobacteria|Gammaproteobacteria|Enterobacterales|Enterobacteriaceae|Citrobacter|Citrobacter freundii	N2_038_039G1_bacteria_Citrobacter_freundii	231_2.ba	bacteria	5211861	FALSE	FALSE	TRUE
7870	dasN2_038_039G1_maxbin2.maxbin.001.fasta.fa	0.99986	5205270	282	3	0.999999	0.999946	0.998735	N2_038_011G1	N2_038_013G1	N2_038	Citrobacter freundii	Bacteria|Proteobacteria|Gammaproteobacteria|Enterobacterales|Enterobacteriaceae|Citrobacter|Citrobacter freundii	N2_038_039G1_bacteria_Citrobacter_freundii	231_2.ba	bacteria	5211861	FALSE	FALSE	TRUE
7871	dasN2_038_039G1_maxbin2.maxbin.001.fasta.fa	0.999753	5203686	178	9	0.999998	0.999966	0.998431	N2_038_009G1	N2_038_039G1	N2_038	Citrobacter freundii	Bacteria|Proteobacteria|Gammaproteobacteria|Enterobacterales|Enterobacteriaceae|Citrobacter|Citrobacter freundii	N2_038_039G1_bacteria_Citrobacter_freundii	231_2.ba	bacteria	5211861	FALSE	FALSE	TRUE
7872	dasN2_039_000G1_abawaca.5.fasta.fa	0.991943	4826451	1805	5	0.999999	0.999626	0.986417	N2_038_009G1	N2_038_015G1	N2_038	Citrobacter freundii	Bacteria|Proteobacteria|Gammaproteobacteria|Enterobacterales|Enterobacteriaceae|Citrobacter|Citrobacter freundii	N2_039_000G1_bacteria_Citrobacter_freundii	231_5.ba	bacteria	4892909	FALSE	FALSE	TRUE
7873	dasN2_039_000G1_abawaca.5.fasta.fa	0.996467	4855958	3072	36	0.999993	0.999367	0.992448	N2_038_009G1	N2_038_018G1	N2_038	Citrobacter freundii	Bacteria|Proteobacteria|Gammaproteobacteria|Enterobacterales|Enterobacteriaceae|Citrobacter|Citrobacter freundii	N2_039_000G1_bacteria_Citrobacter_freundii	231_5.ba	bacteria	4892909	FALSE	FALSE	TRUE
7874	dasN2_039_000G1_abawaca.5.fasta.fa	0.991405	4823732	1742	11	0.999998	0.999639	0.985862	N2_038_009G1	N2_038_020G1	N2_038	Citrobacter freundii	Bacteria|Proteobacteria|Gammaproteobacteria|Enterobacterales|Enterobacteriaceae|Citrobacter|Citrobacter freundii	N2_039_000G1_bacteria_Citrobacter_freundii	231_5.ba	bacteria	4892909	FALSE	FALSE	TRUE
7875	dasN2_039_020G1_abawaca.22.fasta.fa	0.972566	2115619	149	0	1	0.99993	0.956823	N2_038_018G1	N2_038_020G1	N2_038	Streptococcus parasanguinis	Bacteria|Firmicutes|Bacilli|Lactobacillales|Streptococcaceae|Streptococcus|Streptococcus parasanguinis	N2_039_020G1_bacteria_Streptococcus_parasanguinis	174_3.ba	bacteria	2211087	FALSE	FALSE	FALSE
7876	dasN2_039_013G1_abawaca.35.fasta.fa	0.999205	2465235	3607	1	1	0.998537	0.952584	N2_038_018G1	N2_038_020G1	N2_038	Propionibacterium	Bacteria|Actinobacteria|Actinobacteria|Propionibacteriales|Propionibacteriaceae|Propionibacterium|unk	N2_039_013G1_bacteria_Propionibacterium	377_2.ba	bacteria	2587944	FALSE	FALSE	TRUE
7877	dasN2_039_013G1_abawaca.35.fasta.fa	0.998897	2463757	3554	0	1	0.998557	0.952013	N2_038_015G1	N2_038_020G1	N2_038	Propionibacterium	Bacteria|Actinobacteria|Actinobacteria|Propionibacteriales|Propionibacteriaceae|Propionibacterium|unk	N2_039_013G1_bacteria_Propionibacterium	377_2.ba	bacteria	2587944	FALSE	FALSE	TRUE
7878	dasN2_039_013G1_abawaca.35.fasta.fa	0.999132	2464907	265	0	1	0.999892	0.952458	N2_038_015G1	N2_038_018G1	N2_038	Propionibacterium	Bacteria|Actinobacteria|Actinobacteria|Propionibacteriales|Propionibacteriaceae|Propionibacterium|unk	N2_039_013G1_bacteria_Propionibacterium	377_2.ba	bacteria	2587944	FALSE	FALSE	TRUE
7879	dasN2_039_013G1_abawaca.35.fasta.fa	0.932178	2298520	3350	0	1	0.998543	0.888165	N2_038_013G1	N2_038_020G1	N2_038	Propionibacterium	Bacteria|Actinobacteria|Actinobacteria|Propionibacteriales|Propionibacteriaceae|Propionibacterium|unk	N2_039_013G1_bacteria_Propionibacterium	377_2.ba	bacteria	2587944	FALSE	FALSE	TRUE
7880	dasN2_039_013G1_abawaca.35.fasta.fa	0.932016	2299208	248	0	1	0.999892	0.88843	N2_038_013G1	N2_038_018G1	N2_038	Propionibacterium	Bacteria|Actinobacteria|Actinobacteria|Propionibacteriales|Propionibacteriaceae|Propionibacterium|unk	N2_039_013G1_bacteria_Propionibacterium	377_2.ba	bacteria	2587944	FALSE	FALSE	TRUE
7881	dasN2_039_000G1_abawaca.5.fasta.fa	0.991909	4827056	725	5	0.999999	0.99985	0.986541	N2_038_015G1	N2_038_018G1	N2_038	Citrobacter freundii	Bacteria|Proteobacteria|Gammaproteobacteria|Enterobacterales|Enterobacteriaceae|Citrobacter|Citrobacter freundii	N2_039_000G1_bacteria_Citrobacter_freundii	231_5.ba	bacteria	4892909	FALSE	FALSE	TRUE
7882	dasN2_039_000G1_abawaca.5.fasta.fa	0.991704	4820416	1337	22	0.999995	0.999723	0.985184	N2_038_013G1	N2_038_044G1	N2_038	Citrobacter freundii	Bacteria|Proteobacteria|Gammaproteobacteria|Enterobacterales|Enterobacteriaceae|Citrobacter|Citrobacter freundii	N2_039_000G1_bacteria_Citrobacter_freundii	231_5.ba	bacteria	4892909	FALSE	FALSE	TRUE
7883	dasN2_039_000G1_abawaca.5.fasta.fa	0.992441	4826585	1352	13	0.999997	0.99972	0.986445	N2_038_013G1	N2_038_039G1	N2_038	Citrobacter freundii	Bacteria|Proteobacteria|Gammaproteobacteria|Enterobacterales|Enterobacteriaceae|Citrobacter|Citrobacter freundii	N2_039_000G1_bacteria_Citrobacter_freundii	231_5.ba	bacteria	4892909	FALSE	FALSE	TRUE
7884	dasN2_039_000G1_abawaca.5.fasta.fa	0.993576	4831817	698	4	0.999999	0.999856	0.987514	N2_038_013G1	N2_038_036G1	N2_038	Citrobacter freundii	Bacteria|Proteobacteria|Gammaproteobacteria|Enterobacterales|Enterobacteriaceae|Citrobacter|Citrobacter freundii	N2_039_000G1_bacteria_Citrobacter_freundii	231_5.ba	bacteria	4892909	FALSE	FALSE	TRUE
7885	dasN2_039_000G1_abawaca.5.fasta.fa	0.993129	4826157	816	3	0.999999	0.999831	0.986357	N2_038_013G1	N2_038_030G1	N2_038	Citrobacter freundii	Bacteria|Proteobacteria|Gammaproteobacteria|Enterobacterales|Enterobacteriaceae|Citrobacter|Citrobacter freundii	N2_039_000G1_bacteria_Citrobacter_freundii	231_5.ba	bacteria	4892909	FALSE	FALSE	TRUE
7886	dasN2_039_000G1_abawaca.5.fasta.fa	0.992551	4816304	533	5	0.999999	0.999889	0.984344	N2_038_013G1	N2_038_026G1	N2_038	Citrobacter freundii	Bacteria|Proteobacteria|Gammaproteobacteria|Enterobacterales|Enterobacteriaceae|Citrobacter|Citrobacter freundii	N2_039_000G1_bacteria_Citrobacter_freundii	231_5.ba	bacteria	4892909	FALSE	FALSE	TRUE
7887	dasN2_039_000G1_abawaca.5.fasta.fa	0.992788	4813068	347	4	0.999999	0.999928	0.983682	N2_038_013G1	N2_038_020G1	N2_038	Citrobacter freundii	Bacteria|Proteobacteria|Gammaproteobacteria|Enterobacterales|Enterobacteriaceae|Citrobacter|Citrobacter freundii	N2_039_000G1_bacteria_Citrobacter_freundii	231_5.ba	bacteria	4892909	FALSE	FALSE	TRUE
7888	dasN2_039_000G1_abawaca.5.fasta.fa	0.9932	4833826	745	4	0.999999	0.999846	0.987925	N2_038_013G1	N2_038_018G1	N2_038	Citrobacter freundii	Bacteria|Proteobacteria|Gammaproteobacteria|Enterobacterales|Enterobacteriaceae|Citrobacter|Citrobacter freundii	N2_039_000G1_bacteria_Citrobacter_freundii	231_5.ba	bacteria	4892909	FALSE	FALSE	TRUE
7889	dasN2_039_000G1_abawaca.5.fasta.fa	0.99312	4815247	322	5	0.999999	0.999933	0.984128	N2_038_013G1	N2_038_015G1	N2_038	Citrobacter freundii	Bacteria|Proteobacteria|Gammaproteobacteria|Enterobacterales|Enterobacteriaceae|Citrobacter|Citrobacter freundii	N2_039_000G1_bacteria_Citrobacter_freundii	231_5.ba	bacteria	4892909	FALSE	FALSE	TRUE
7890	dasN2_039_000G1_abawaca.5.fasta.fa	0.993936	4834530	2044	53	0.999989	0.999577	0.988069	N2_038_011G1	N2_038_044G1	N2_038	Citrobacter freundii	Bacteria|Proteobacteria|Gammaproteobacteria|Enterobacterales|Enterobacteriaceae|Citrobacter|Citrobacter freundii	N2_039_000G1_bacteria_Citrobacter_freundii	231_5.ba	bacteria	4892909	FALSE	FALSE	TRUE
7891	dasN2_039_000G1_abawaca.5.fasta.fa	0.99518	4841946	1982	26	0.999995	0.999591	0.989584	N2_038_011G1	N2_038_039G1	N2_038	Citrobacter freundii	Bacteria|Proteobacteria|Gammaproteobacteria|Enterobacterales|Enterobacteriaceae|Citrobacter|Citrobacter freundii	N2_039_000G1_bacteria_Citrobacter_freundii	231_5.ba	bacteria	4892909	FALSE	FALSE	TRUE
7892	dasN2_039_000G1_abawaca.5.fasta.fa	0.995614	4845455	1228	21	0.999996	0.999747	0.990301	N2_038_011G1	N2_038_036G1	N2_038	Citrobacter freundii	Bacteria|Proteobacteria|Gammaproteobacteria|Enterobacterales|Enterobacteriaceae|Citrobacter|Citrobacter freundii	N2_039_000G1_bacteria_Citrobacter_freundii	231_5.ba	bacteria	4892909	FALSE	FALSE	TRUE
7893	dasN2_039_000G1_abawaca.5.fasta.fa	0.99481	4838915	1350	30	0.999994	0.999721	0.988965	N2_038_011G1	N2_038_030G1	N2_038	Citrobacter freundii	Bacteria|Proteobacteria|Gammaproteobacteria|Enterobacterales|Enterobacteriaceae|Citrobacter|Citrobacter freundii	N2_039_000G1_bacteria_Citrobacter_freundii	231_5.ba	bacteria	4892909	FALSE	FALSE	TRUE
7894	dasN2_039_000G1_abawaca.5.fasta.fa	0.993894	4828242	843	8	0.999998	0.999825	0.986784	N2_038_011G1	N2_038_026G1	N2_038	Citrobacter freundii	Bacteria|Proteobacteria|Gammaproteobacteria|Enterobacterales|Enterobacteriaceae|Citrobacter|Citrobacter freundii	N2_039_000G1_bacteria_Citrobacter_freundii	231_5.ba	bacteria	4892909	FALSE	FALSE	TRUE
7895	dasN2_039_000G1_abawaca.5.fasta.fa	0.993105	4822491	564	6	0.999999	0.999883	0.985608	N2_038_011G1	N2_038_020G1	N2_038	Citrobacter freundii	Bacteria|Proteobacteria|Gammaproteobacteria|Enterobacterales|Enterobacteriaceae|Citrobacter|Citrobacter freundii	N2_039_000G1_bacteria_Citrobacter_freundii	231_5.ba	bacteria	4892909	FALSE	FALSE	TRUE
7896	dasN2_039_000G1_abawaca.5.fasta.fa	0.995706	4848626	1348	22	0.999995	0.999722	0.99095	N2_038_011G1	N2_038_018G1	N2_038	Citrobacter freundii	Bacteria|Proteobacteria|Gammaproteobacteria|Enterobacterales|Enterobacteriaceae|Citrobacter|Citrobacter freundii	N2_039_000G1_bacteria_Citrobacter_freundii	231_5.ba	bacteria	4892909	FALSE	FALSE	TRUE
7897	dasN2_039_000G1_abawaca.5.fasta.fa	0.993287	4824309	545	6	0.999999	0.999887	0.98598	N2_038_011G1	N2_038_015G1	N2_038	Citrobacter freundii	Bacteria|Proteobacteria|Gammaproteobacteria|Enterobacterales|Enterobacteriaceae|Citrobacter|Citrobacter freundii	N2_039_000G1_bacteria_Citrobacter_freundii	231_5.ba	bacteria	4892909	FALSE	FALSE	TRUE
7898	dasN2_039_000G1_abawaca.5.fasta.fa	0.993676	4828871	658	2	1	0.999864	0.986912	N2_038_011G1	N2_038_013G1	N2_038	Citrobacter freundii	Bacteria|Proteobacteria|Gammaproteobacteria|Enterobacterales|Enterobacteriaceae|Citrobacter|Citrobacter freundii	N2_039_000G1_bacteria_Citrobacter_freundii	231_5.ba	bacteria	4892909	FALSE	FALSE	TRUE
7899	dasN2_039_000G1_abawaca.5.fasta.fa	0.994314	4840890	3347	64	0.999987	0.999309	0.989368	N2_038_009G1	N2_038_044G1	N2_038	Citrobacter freundii	Bacteria|Proteobacteria|Gammaproteobacteria|Enterobacterales|Enterobacteriaceae|Citrobacter|Citrobacter freundii	N2_039_000G1_bacteria_Citrobacter_freundii	231_5.ba	bacteria	4892909	FALSE	FALSE	TRUE
7900	dasN2_039_000G1_abawaca.5.fasta.fa	0.995918	4849198	3241	52	0.999989	0.999332	0.991066	N2_038_009G1	N2_038_039G1	N2_038	Citrobacter freundii	Bacteria|Proteobacteria|Gammaproteobacteria|Enterobacterales|Enterobacteriaceae|Citrobacter|Citrobacter freundii	N2_039_000G1_bacteria_Citrobacter_freundii	231_5.ba	bacteria	4892909	FALSE	FALSE	TRUE
7901	dasN2_039_000G1_abawaca.5.fasta.fa	0.995869	4851521	2825	19	0.999996	0.999418	0.991541	N2_038_009G1	N2_038_036G1	N2_038	Citrobacter freundii	Bacteria|Proteobacteria|Gammaproteobacteria|Enterobacterales|Enterobacteriaceae|Citrobacter|Citrobacter freundii	N2_039_000G1_bacteria_Citrobacter_freundii	231_5.ba	bacteria	4892909	FALSE	FALSE	TRUE
7902	dasN2_039_000G1_abawaca.5.fasta.fa	0.994922	4844630	2747	33	0.999993	0.999433	0.990133	N2_038_009G1	N2_038_030G1	N2_038	Citrobacter freundii	Bacteria|Proteobacteria|Gammaproteobacteria|Enterobacterales|Enterobacteriaceae|Citrobacter|Citrobacter freundii	N2_039_000G1_bacteria_Citrobacter_freundii	231_5.ba	bacteria	4892909	FALSE	FALSE	TRUE
7903	dasN2_039_000G1_abawaca.5.fasta.fa	0.992888	4831204	2134	14	0.999997	0.999558	0.987389	N2_038_009G1	N2_038_026G1	N2_038	Citrobacter freundii	Bacteria|Proteobacteria|Gammaproteobacteria|Enterobacterales|Enterobacteriaceae|Citrobacter|Citrobacter freundii	N2_039_000G1_bacteria_Citrobacter_freundii	231_5.ba	bacteria	4892909	FALSE	FALSE	TRUE
7904	dasN2_039_000G1_abawaca.5.fasta.fa	0.993431	4811034	220	9	0.999998	0.999954	0.983267	N2_038_015G1	N2_038_020G1	N2_038	Citrobacter freundii	Bacteria|Proteobacteria|Gammaproteobacteria|Enterobacterales|Enterobacteriaceae|Citrobacter|Citrobacter freundii	N2_039_000G1_bacteria_Citrobacter_freundii	231_5.ba	bacteria	4892909	FALSE	FALSE	TRUE
7905	dasN2_039_000G1_abawaca.5.fasta.fa	0.993379	4814729	399	6	0.999999	0.999917	0.984022	N2_038_015G1	N2_038_026G1	N2_038	Citrobacter freundii	Bacteria|Proteobacteria|Gammaproteobacteria|Enterobacterales|Enterobacteriaceae|Citrobacter|Citrobacter freundii	N2_039_000G1_bacteria_Citrobacter_freundii	231_5.ba	bacteria	4892909	FALSE	FALSE	TRUE
7906	dasN2_039_000G1_abawaca.5.fasta.fa	0.992495	4820990	729	5	0.999999	0.999849	0.985301	N2_038_015G1	N2_038_030G1	N2_038	Citrobacter freundii	Bacteria|Proteobacteria|Gammaproteobacteria|Enterobacterales|Enterobacteriaceae|Citrobacter|Citrobacter freundii	N2_039_000G1_bacteria_Citrobacter_freundii	231_5.ba	bacteria	4892909	FALSE	FALSE	TRUE
7907	dasN2_039_000G1_abawaca.5.fasta.fa	0.992224	4824887	662	12	0.999998	0.999863	0.986098	N2_038_015G1	N2_038_036G1	N2_038	Citrobacter freundii	Bacteria|Proteobacteria|Gammaproteobacteria|Enterobacterales|Enterobacteriaceae|Citrobacter|Citrobacter freundii	N2_039_000G1_bacteria_Citrobacter_freundii	231_5.ba	bacteria	4892909	FALSE	FALSE	TRUE
7908	dasN2_039_013G1_abawaca.35.fasta.fa	0.932163	2298377	35	0	1	0.999985	0.888109	N2_038_013G1	N2_038_015G1	N2_038	Propionibacterium	Bacteria|Actinobacteria|Actinobacteria|Propionibacteriales|Propionibacteriaceae|Propionibacterium|unk	N2_039_013G1_bacteria_Propionibacterium	377_2.ba	bacteria	2587944	FALSE	FALSE	TRUE
7909	dasN2_039_000G1_abawaca.5.fasta.fa	0.994661	4837064	2848	48	0.99999	0.999411	0.988587	N2_038_039G1	N2_038_044G1	N2_038	Citrobacter freundii	Bacteria|Proteobacteria|Gammaproteobacteria|Enterobacterales|Enterobacteriaceae|Citrobacter|Citrobacter freundii	N2_039_000G1_bacteria_Citrobacter_freundii	231_5.ba	bacteria	4892909	FALSE	FALSE	TRUE
7910	dasN2_039_000G1_abawaca.5.fasta.fa	0.994274	4838543	2316	45	0.999991	0.999521	0.988889	N2_038_036G1	N2_038_044G1	N2_038	Citrobacter freundii	Bacteria|Proteobacteria|Gammaproteobacteria|Enterobacterales|Enterobacteriaceae|Citrobacter|Citrobacter freundii	N2_039_000G1_bacteria_Citrobacter_freundii	231_5.ba	bacteria	4892909	FALSE	FALSE	TRUE
7911	dasN2_039_000G1_abawaca.5.fasta.fa	0.995478	4845994	2207	36	0.999993	0.999545	0.990412	N2_038_036G1	N2_038_039G1	N2_038	Citrobacter freundii	Bacteria|Proteobacteria|Gammaproteobacteria|Enterobacterales|Enterobacteriaceae|Citrobacter|Citrobacter freundii	N2_039_000G1_bacteria_Citrobacter_freundii	231_5.ba	bacteria	4892909	FALSE	FALSE	TRUE
7912	dasN2_039_000G1_abawaca.5.fasta.fa	0.994373	4834225	2242	40	0.999992	0.999536	0.988006	N2_038_030G1	N2_038_044G1	N2_038	Citrobacter freundii	Bacteria|Proteobacteria|Gammaproteobacteria|Enterobacterales|Enterobacteriaceae|Citrobacter|Citrobacter freundii	N2_039_000G1_bacteria_Citrobacter_freundii	231_5.ba	bacteria	4892909	FALSE	FALSE	TRUE
7913	dasN2_039_000G1_abawaca.5.fasta.fa	0.995132	4840609	2264	38	0.999992	0.999532	0.989311	N2_038_030G1	N2_038_039G1	N2_038	Citrobacter freundii	Bacteria|Proteobacteria|Gammaproteobacteria|Enterobacterales|Enterobacteriaceae|Citrobacter|Citrobacter freundii	N2_039_000G1_bacteria_Citrobacter_freundii	231_5.ba	bacteria	4892909	FALSE	FALSE	TRUE
7914	dasN2_039_000G1_abawaca.5.fasta.fa	0.99548	4843991	1499	25	0.999995	0.999691	0.990002	N2_038_030G1	N2_038_036G1	N2_038	Citrobacter freundii	Bacteria|Proteobacteria|Gammaproteobacteria|Enterobacterales|Enterobacteriaceae|Citrobacter|Citrobacter freundii	N2_039_000G1_bacteria_Citrobacter_freundii	231_5.ba	bacteria	4892909	FALSE	FALSE	TRUE
7915	dasN2_039_000G1_abawaca.5.fasta.fa	0.992714	4821866	1692	29	0.999994	0.999649	0.98548	N2_038_026G1	N2_038_044G1	N2_038	Citrobacter freundii	Bacteria|Proteobacteria|Gammaproteobacteria|Enterobacterales|Enterobacteriaceae|Citrobacter|Citrobacter freundii	N2_039_000G1_bacteria_Citrobacter_freundii	231_5.ba	bacteria	4892909	FALSE	FALSE	TRUE
7916	dasN2_039_000G1_abawaca.5.fasta.fa	0.993403	4827790	1590	18	0.999996	0.999671	0.986691	N2_038_026G1	N2_038_039G1	N2_038	Citrobacter freundii	Bacteria|Proteobacteria|Gammaproteobacteria|Enterobacterales|Enterobacteriaceae|Citrobacter|Citrobacter freundii	N2_039_000G1_bacteria_Citrobacter_freundii	231_5.ba	bacteria	4892909	FALSE	FALSE	TRUE
7917	dasN2_039_000G1_abawaca.5.fasta.fa	0.992944	4829112	1001	20	0.999996	0.999793	0.986961	N2_038_026G1	N2_038_036G1	N2_038	Citrobacter freundii	Bacteria|Proteobacteria|Gammaproteobacteria|Enterobacterales|Enterobacteriaceae|Citrobacter|Citrobacter freundii	N2_039_000G1_bacteria_Citrobacter_freundii	231_5.ba	bacteria	4892909	FALSE	FALSE	TRUE
7918	dasN2_039_000G1_abawaca.5.fasta.fa	0.993083	4824984	1089	26	0.999995	0.999774	0.986118	N2_038_026G1	N2_038_030G1	N2_038	Citrobacter freundii	Bacteria|Proteobacteria|Gammaproteobacteria|Enterobacterales|Enterobacteriaceae|Citrobacter|Citrobacter freundii	N2_039_000G1_bacteria_Citrobacter_freundii	231_5.ba	bacteria	4892909	FALSE	FALSE	TRUE
7919	dasN2_039_000G1_abawaca.5.fasta.fa	0.991514	4814970	1270	19	0.999996	0.999736	0.984071	N2_038_020G1	N2_038_044G1	N2_038	Citrobacter freundii	Bacteria|Proteobacteria|Gammaproteobacteria|Enterobacterales|Enterobacteriaceae|Citrobacter|Citrobacter freundii	N2_039_000G1_bacteria_Citrobacter_freundii	231_5.ba	bacteria	4892909	FALSE	FALSE	TRUE
7920	dasN2_039_000G1_abawaca.5.fasta.fa	0.99179	4822443	658	12	0.999998	0.999864	0.985598	N2_038_020G1	N2_038_036G1	N2_038	Citrobacter freundii	Bacteria|Proteobacteria|Gammaproteobacteria|Enterobacterales|Enterobacteriaceae|Citrobacter|Citrobacter freundii	N2_039_000G1_bacteria_Citrobacter_freundii	231_5.ba	bacteria	4892909	FALSE	FALSE	TRUE
7921	dasN2_039_000G1_abawaca.5.fasta.fa	0.991997	4818391	700	12	0.999998	0.999855	0.98477	N2_038_020G1	N2_038_030G1	N2_038	Citrobacter freundii	Bacteria|Proteobacteria|Gammaproteobacteria|Enterobacterales|Enterobacteriaceae|Citrobacter|Citrobacter freundii	N2_039_000G1_bacteria_Citrobacter_freundii	231_5.ba	bacteria	4892909	FALSE	FALSE	TRUE
7922	dasN2_039_000G1_abawaca.5.fasta.fa	0.993166	4812836	436	10	0.999998	0.999909	0.983635	N2_038_020G1	N2_038_026G1	N2_038	Citrobacter freundii	Bacteria|Proteobacteria|Gammaproteobacteria|Enterobacterales|Enterobacteriaceae|Citrobacter|Citrobacter freundii	N2_039_000G1_bacteria_Citrobacter_freundii	231_5.ba	bacteria	4892909	FALSE	FALSE	TRUE
7923	dasN2_039_000G1_abawaca.5.fasta.fa	0.993878	4840513	2515	61	0.999987	0.99948	0.989291	N2_038_018G1	N2_038_044G1	N2_038	Citrobacter freundii	Bacteria|Proteobacteria|Gammaproteobacteria|Enterobacterales|Enterobacteriaceae|Citrobacter|Citrobacter freundii	N2_039_000G1_bacteria_Citrobacter_freundii	231_5.ba	bacteria	4892909	FALSE	FALSE	TRUE
7924	dasN2_039_000G1_abawaca.5.fasta.fa	0.995375	4848556	2432	47	0.99999	0.999498	0.990935	N2_038_018G1	N2_038_039G1	N2_038	Citrobacter freundii	Bacteria|Proteobacteria|Gammaproteobacteria|Enterobacterales|Enterobacteriaceae|Citrobacter|Citrobacter freundii	N2_039_000G1_bacteria_Citrobacter_freundii	231_5.ba	bacteria	4892909	FALSE	FALSE	TRUE
7925	dasN2_039_000G1_abawaca.5.fasta.fa	0.996562	4853916	1462	18	0.999996	0.999699	0.992031	N2_038_018G1	N2_038_036G1	N2_038	Citrobacter freundii	Bacteria|Proteobacteria|Gammaproteobacteria|Enterobacterales|Enterobacteriaceae|Citrobacter|Citrobacter freundii	N2_039_000G1_bacteria_Citrobacter_freundii	231_5.ba	bacteria	4892909	FALSE	FALSE	TRUE
7926	dasN2_039_000G1_abawaca.5.fasta.fa	0.995103	4845765	1643	29	0.999994	0.999661	0.990365	N2_038_018G1	N2_038_030G1	N2_038	Citrobacter freundii	Bacteria|Proteobacteria|Gammaproteobacteria|Enterobacterales|Enterobacteriaceae|Citrobacter|Citrobacter freundii	N2_039_000G1_bacteria_Citrobacter_freundii	231_5.ba	bacteria	4892909	FALSE	FALSE	TRUE
7927	dasN2_039_000G1_abawaca.5.fasta.fa	0.992524	4831003	1086	20	0.999996	0.999775	0.987348	N2_038_018G1	N2_038_026G1	N2_038	Citrobacter freundii	Bacteria|Proteobacteria|Gammaproteobacteria|Enterobacterales|Enterobacteriaceae|Citrobacter|Citrobacter freundii	N2_039_000G1_bacteria_Citrobacter_freundii	231_5.ba	bacteria	4892909	FALSE	FALSE	TRUE
7928	dasN2_039_000G1_abawaca.5.fasta.fa	0.991315	4824201	705	9	0.999998	0.999854	0.985958	N2_038_018G1	N2_038_020G1	N2_038	Citrobacter freundii	Bacteria|Proteobacteria|Gammaproteobacteria|Enterobacterales|Enterobacteriaceae|Citrobacter|Citrobacter freundii	N2_039_000G1_bacteria_Citrobacter_freundii	231_5.ba	bacteria	4892909	FALSE	FALSE	TRUE
7929	dasN2_039_000G1_abawaca.5.fasta.fa	0.991715	4816841	1256	18	0.999996	0.999739	0.984453	N2_038_015G1	N2_038_044G1	N2_038	Citrobacter freundii	Bacteria|Proteobacteria|Gammaproteobacteria|Enterobacterales|Enterobacteriaceae|Citrobacter|Citrobacter freundii	N2_039_000G1_bacteria_Citrobacter_freundii	231_5.ba	bacteria	4892909	FALSE	FALSE	TRUE
7930	dasN2_039_000G1_abawaca.5.fasta.fa	0.992316	4822674	1275	10	0.999998	0.999736	0.985646	N2_038_015G1	N2_038_039G1	N2_038	Citrobacter freundii	Bacteria|Proteobacteria|Gammaproteobacteria|Enterobacterales|Enterobacteriaceae|Citrobacter|Citrobacter freundii	N2_039_000G1_bacteria_Citrobacter_freundii	231_5.ba	bacteria	4892909	FALSE	FALSE	TRUE
7931	dasN2_039_000G1_abawaca.5.fasta.fa	0.992038	4820616	1264	12	0.999998	0.999738	0.985225	N2_038_020G1	N2_038_039G1	N2_038	Citrobacter freundii	Bacteria|Proteobacteria|Gammaproteobacteria|Enterobacterales|Enterobacteriaceae|Citrobacter|Citrobacter freundii	N2_039_000G1_bacteria_Citrobacter_freundii	231_5.ba	bacteria	4892909	FALSE	FALSE	TRUE
7932	N2_060_020G1_60_011_scaffold_83.fasta	0.998456	11640	4	0	1	0.999656	0.996917	N2_060_015G1	N2_060_016G1	N2_060	Escherichia coli	Bacteria|Proteobacteria|Gammaproteobacteria|Enterobacterales|Enterobacteriaceae|Escherichia|Escherichia coli	N2_060_020G1_phage_Escherichia_coli	899_49.ph	phage	11676	FALSE	FALSE	FALSE
7933	N2_060_020G1_60_011_scaffold_83.fasta	0.998885	11643	5	0	1	0.999571	0.997174	N2_060_013G1	N2_060_021G1	N2_060	Escherichia coli	Bacteria|Proteobacteria|Gammaproteobacteria|Enterobacterales|Enterobacteriaceae|Escherichia|Escherichia coli	N2_060_020G1_phage_Escherichia_coli	899_49.ph	phage	11676	FALSE	FALSE	FALSE
7934	N2_060_020G1_60_011_scaffold_83.fasta	0.998714	11648	6	0	1	0.999485	0.997602	N2_060_013G1	N2_060_020G1	N2_060	Escherichia coli	Bacteria|Proteobacteria|Gammaproteobacteria|Enterobacterales|Enterobacteriaceae|Escherichia|Escherichia coli	N2_060_020G1_phage_Escherichia_coli	899_49.ph	phage	11676	FALSE	FALSE	FALSE
7935	N2_060_020G1_60_011_scaffold_83.fasta	0.999399	11644	12	0	1	0.998969	0.997259	N2_060_013G1	N2_060_019G1	N2_060	Escherichia coli	Bacteria|Proteobacteria|Gammaproteobacteria|Enterobacterales|Enterobacteriaceae|Escherichia|Escherichia coli	N2_060_020G1_phage_Escherichia_coli	899_49.ph	phage	11676	FALSE	FALSE	FALSE
7936	N2_060_020G1_60_011_scaffold_83.fasta	0.997857	11640	6	0	1	0.999485	0.996917	N2_060_013G1	N2_060_016G1	N2_060	Escherichia coli	Bacteria|Proteobacteria|Gammaproteobacteria|Enterobacterales|Enterobacteriaceae|Escherichia|Escherichia coli	N2_060_020G1_phage_Escherichia_coli	899_49.ph	phage	11676	FALSE	FALSE	FALSE
7937	N2_060_020G1_60_011_scaffold_83.fasta	0.998541	11637	4	0	1	0.999656	0.99666	N2_060_013G1	N2_060_015G1	N2_060	Escherichia coli	Bacteria|Proteobacteria|Gammaproteobacteria|Enterobacterales|Enterobacteriaceae|Escherichia|Escherichia coli	N2_060_020G1_phage_Escherichia_coli	899_49.ph	phage	11676	FALSE	FALSE	FALSE
7938	N2_060_020G1_60_011_scaffold_83.fasta	0.998628	11649	6	0	1	0.999485	0.997688	N2_060_011G1	N2_060_021G1	N2_060	Escherichia coli	Bacteria|Proteobacteria|Gammaproteobacteria|Enterobacterales|Enterobacteriaceae|Escherichia|Escherichia coli	N2_060_020G1_phage_Escherichia_coli	899_49.ph	phage	11676	FALSE	FALSE	FALSE
7939	N2_060_020G1_60_011_scaffold_83.fasta	0.999143	11658	9	0	1	0.999228	0.998458	N2_060_011G1	N2_060_020G1	N2_060	Escherichia coli	Bacteria|Proteobacteria|Gammaproteobacteria|Enterobacterales|Enterobacteriaceae|Escherichia|Escherichia coli	N2_060_020G1_phage_Escherichia_coli	899_49.ph	phage	11676	FALSE	FALSE	FALSE
7940	N2_060_020G1_60_011_scaffold_83.fasta	0.998114	11644	19	0	1	0.998368	0.997259	N2_060_011G1	N2_060_019G1	N2_060	Escherichia coli	Bacteria|Proteobacteria|Gammaproteobacteria|Enterobacterales|Enterobacteriaceae|Escherichia|Escherichia coli	N2_060_020G1_phage_Escherichia_coli	899_49.ph	phage	11676	FALSE	FALSE	FALSE
7941	N2_060_020G1_60_011_scaffold_83.fasta	0.998286	11650	6	0	1	0.999485	0.997773	N2_060_011G1	N2_060_016G1	N2_060	Escherichia coli	Bacteria|Proteobacteria|Gammaproteobacteria|Enterobacterales|Enterobacteriaceae|Escherichia|Escherichia coli	N2_060_020G1_phage_Escherichia_coli	899_49.ph	phage	11676	FALSE	FALSE	FALSE
7942	N2_060_020G1_60_011_scaffold_83.fasta	0.998114	11642	7	0	1	0.999399	0.997088	N2_060_011G1	N2_060_015G1	N2_060	Escherichia coli	Bacteria|Proteobacteria|Gammaproteobacteria|Enterobacterales|Enterobacteriaceae|Escherichia|Escherichia coli	N2_060_020G1_phage_Escherichia_coli	899_49.ph	phage	11676	FALSE	FALSE	FALSE
7943	N2_060_020G1_60_011_scaffold_83.fasta	0.998371	11647	7	0	1	0.999399	0.997516	N2_060_011G1	N2_060_013G1	N2_060	Escherichia coli	Bacteria|Proteobacteria|Gammaproteobacteria|Enterobacterales|Enterobacteriaceae|Escherichia|Escherichia coli	N2_060_020G1_phage_Escherichia_coli	899_49.ph	phage	11676	FALSE	FALSE	FALSE
7944	N2_060_020G1_60_011_scaffold_83.fasta	0.998885	11650	3	0	1	0.999742	0.997773	N2_060_009G1	N2_060_021G1	N2_060	Escherichia coli	Bacteria|Proteobacteria|Gammaproteobacteria|Enterobacterales|Enterobacteriaceae|Escherichia|Escherichia coli	N2_060_020G1_phage_Escherichia_coli	899_49.ph	phage	11676	FALSE	FALSE	FALSE
7945	N2_060_020G1_60_011_scaffold_83.fasta	0.999914	11662	10	0	1	0.999143	0.998801	N2_060_009G1	N2_060_020G1	N2_060	Escherichia coli	Bacteria|Proteobacteria|Gammaproteobacteria|Enterobacterales|Enterobacteriaceae|Escherichia|Escherichia coli	N2_060_020G1_phage_Escherichia_coli	899_49.ph	phage	11676	FALSE	FALSE	FALSE
7946	N2_060_020G1_60_011_scaffold_83.fasta	0.998371	11645	16	0	1	0.998626	0.997345	N2_060_009G1	N2_060_019G1	N2_060	Escherichia coli	Bacteria|Proteobacteria|Gammaproteobacteria|Enterobacterales|Enterobacteriaceae|Escherichia|Escherichia coli	N2_060_020G1_phage_Escherichia_coli	899_49.ph	phage	11676	FALSE	FALSE	FALSE
7947	N2_060_020G1_60_011_scaffold_83.fasta	0.998028	11641	6	0	1	0.999485	0.997002	N2_060_009G1	N2_060_015G1	N2_060	Escherichia coli	Bacteria|Proteobacteria|Gammaproteobacteria|Enterobacterales|Enterobacteriaceae|Escherichia|Escherichia coli	N2_060_020G1_phage_Escherichia_coli	899_49.ph	phage	11676	FALSE	FALSE	FALSE
7948	N2_060_013G1_60_007_scaffold_114.fasta	0.999028	27743	0	0	1	1	0.998452	N2_060_019G1	N2_060_020G1	N2_060	Escherichia coli	Bacteria|Proteobacteria|Gammaproteobacteria|Enterobacterales|Enterobacteriaceae|Escherichia|Escherichia coli	N2_060_013G1_phage_Escherichia_coli	899_47.ph	phage	27786	FALSE	FALSE	TRUE
7949	N2_060_013G1_60_007_scaffold_114.fasta	0.999532	27763	1	0	1	0.999964	0.999172	N2_060_016G1	N2_060_021G1	N2_060	Escherichia coli	Bacteria|Proteobacteria|Gammaproteobacteria|Enterobacterales|Enterobacteriaceae|Escherichia|Escherichia coli	N2_060_013G1_phage_Escherichia_coli	899_47.ph	phage	27786	FALSE	FALSE	TRUE
7950	N2_060_013G1_60_007_scaffold_114.fasta	0.999136	27748	1	0	1	0.999964	0.998632	N2_060_016G1	N2_060_020G1	N2_060	Escherichia coli	Bacteria|Proteobacteria|Gammaproteobacteria|Enterobacterales|Enterobacteriaceae|Escherichia|Escherichia coli	N2_060_013G1_phage_Escherichia_coli	899_47.ph	phage	27786	FALSE	FALSE	TRUE
7951	N2_060_013G1_60_007_scaffold_114.fasta	0.999316	27759	1	0	1	0.999964	0.999028	N2_060_016G1	N2_060_019G1	N2_060	Escherichia coli	Bacteria|Proteobacteria|Gammaproteobacteria|Enterobacterales|Enterobacteriaceae|Escherichia|Escherichia coli	N2_060_013G1_phage_Escherichia_coli	899_47.ph	phage	27786	FALSE	FALSE	TRUE
7952	N2_060_013G1_60_007_scaffold_114.fasta	0.999208	27749	1	0	1	0.999964	0.998668	N2_060_015G1	N2_060_021G1	N2_060	Escherichia coli	Bacteria|Proteobacteria|Gammaproteobacteria|Enterobacterales|Enterobacteriaceae|Escherichia|Escherichia coli	N2_060_013G1_phage_Escherichia_coli	899_47.ph	phage	27786	FALSE	FALSE	TRUE
7953	N2_060_013G1_60_007_scaffold_114.fasta	0.99982	27748	0	0	1	1	0.998632	N2_060_015G1	N2_060_020G1	N2_060	Escherichia coli	Bacteria|Proteobacteria|Gammaproteobacteria|Enterobacterales|Enterobacteriaceae|Escherichia|Escherichia coli	N2_060_013G1_phage_Escherichia_coli	899_47.ph	phage	27786	FALSE	FALSE	TRUE
7954	N2_060_013G1_60_007_scaffold_114.fasta	0.998992	27745	0	0	1	1	0.998524	N2_060_015G1	N2_060_019G1	N2_060	Escherichia coli	Bacteria|Proteobacteria|Gammaproteobacteria|Enterobacterales|Enterobacteriaceae|Escherichia|Escherichia coli	N2_060_013G1_phage_Escherichia_coli	899_47.ph	phage	27786	FALSE	FALSE	TRUE
7955	N2_060_013G1_60_007_scaffold_114.fasta	0.999316	27753	1	0	1	0.999964	0.998812	N2_060_015G1	N2_060_016G1	N2_060	Escherichia coli	Bacteria|Proteobacteria|Gammaproteobacteria|Enterobacterales|Enterobacteriaceae|Escherichia|Escherichia coli	N2_060_013G1_phage_Escherichia_coli	899_47.ph	phage	27786	FALSE	FALSE	TRUE
7956	N2_060_013G1_60_007_scaffold_114.fasta	0.99964	27761	0	0	1	1	0.9991	N2_060_013G1	N2_060_021G1	N2_060	Escherichia coli	Bacteria|Proteobacteria|Gammaproteobacteria|Enterobacterales|Enterobacteriaceae|Escherichia|Escherichia coli	N2_060_013G1_phage_Escherichia_coli	899_47.ph	phage	27786	FALSE	FALSE	TRUE
7957	N2_060_013G1_60_007_scaffold_114.fasta	0.998956	27742	0	0	1	1	0.998416	N2_060_013G1	N2_060_020G1	N2_060	Escherichia coli	Bacteria|Proteobacteria|Gammaproteobacteria|Enterobacterales|Enterobacteriaceae|Escherichia|Escherichia coli	N2_060_013G1_phage_Escherichia_coli	899_47.ph	phage	27786	FALSE	FALSE	TRUE
7958	N2_060_013G1_60_007_scaffold_114.fasta	0.999424	27757	0	0	1	1	0.998956	N2_060_013G1	N2_060_019G1	N2_060	Escherichia coli	Bacteria|Proteobacteria|Gammaproteobacteria|Enterobacterales|Enterobacteriaceae|Escherichia|Escherichia coli	N2_060_013G1_phage_Escherichia_coli	899_47.ph	phage	27786	FALSE	FALSE	TRUE
7959	N2_060_013G1_60_007_scaffold_114.fasta	0.99946	27761	0	0	1	1	0.9991	N2_060_013G1	N2_060_016G1	N2_060	Escherichia coli	Bacteria|Proteobacteria|Gammaproteobacteria|Enterobacterales|Enterobacteriaceae|Escherichia|Escherichia coli	N2_060_013G1_phage_Escherichia_coli	899_47.ph	phage	27786	FALSE	FALSE	TRUE
7960	N2_060_013G1_60_007_scaffold_114.fasta	0.999136	27747	0	0	1	1	0.998596	N2_060_013G1	N2_060_015G1	N2_060	Escherichia coli	Bacteria|Proteobacteria|Gammaproteobacteria|Enterobacterales|Enterobacteriaceae|Escherichia|Escherichia coli	N2_060_013G1_phage_Escherichia_coli	899_47.ph	phage	27786	FALSE	FALSE	TRUE
7961	N2_060_013G1_60_007_scaffold_114.fasta	0.999748	27767	1	0	1	0.999964	0.999316	N2_060_011G1	N2_060_021G1	N2_060	Escherichia coli	Bacteria|Proteobacteria|Gammaproteobacteria|Enterobacterales|Enterobacteriaceae|Escherichia|Escherichia coli	N2_060_013G1_phage_Escherichia_coli	899_47.ph	phage	27786	FALSE	FALSE	TRUE
7962	N2_060_013G1_60_007_scaffold_114.fasta	0.999064	27748	1	0	1	0.999964	0.998632	N2_060_011G1	N2_060_020G1	N2_060	Escherichia coli	Bacteria|Proteobacteria|Gammaproteobacteria|Enterobacterales|Enterobacteriaceae|Escherichia|Escherichia coli	N2_060_013G1_phage_Escherichia_coli	899_47.ph	phage	27786	FALSE	FALSE	TRUE
7963	N2_060_013G1_60_007_scaffold_114.fasta	0.999676	27765	1	0	1	0.999964	0.999244	N2_060_011G1	N2_060_019G1	N2_060	Escherichia coli	Bacteria|Proteobacteria|Gammaproteobacteria|Enterobacterales|Enterobacteriaceae|Escherichia|Escherichia coli	N2_060_013G1_phage_Escherichia_coli	899_47.ph	phage	27786	FALSE	FALSE	TRUE
7964	N2_060_013G1_60_007_scaffold_114.fasta	0.99964	27768	0	0	1	1	0.999352	N2_060_011G1	N2_060_016G1	N2_060	Escherichia coli	Bacteria|Proteobacteria|Gammaproteobacteria|Enterobacterales|Enterobacteriaceae|Escherichia|Escherichia coli	N2_060_013G1_phage_Escherichia_coli	899_47.ph	phage	27786	FALSE	FALSE	TRUE
7965	N2_060_013G1_60_007_scaffold_114.fasta	0.999244	27753	1	0	1	0.999964	0.998812	N2_060_011G1	N2_060_015G1	N2_060	Escherichia coli	Bacteria|Proteobacteria|Gammaproteobacteria|Enterobacterales|Enterobacteriaceae|Escherichia|Escherichia coli	N2_060_013G1_phage_Escherichia_coli	899_47.ph	phage	27786	FALSE	FALSE	TRUE
7966	N2_060_013G1_60_007_scaffold_114.fasta	0.999676	27765	0	0	1	1	0.999244	N2_060_011G1	N2_060_013G1	N2_060	Escherichia coli	Bacteria|Proteobacteria|Gammaproteobacteria|Enterobacterales|Enterobacteriaceae|Escherichia|Escherichia coli	N2_060_013G1_phage_Escherichia_coli	899_47.ph	phage	27786	FALSE	FALSE	TRUE
7967	N2_060_013G1_60_007_scaffold_114.fasta	0.999748	27767	1	0	1	0.999964	0.999316	N2_060_009G1	N2_060_021G1	N2_060	Escherichia coli	Bacteria|Proteobacteria|Gammaproteobacteria|Enterobacterales|Enterobacteriaceae|Escherichia|Escherichia coli	N2_060_013G1_phage_Escherichia_coli	899_47.ph	phage	27786	FALSE	FALSE	TRUE
7968	N2_060_013G1_60_007_scaffold_114.fasta	0.999064	27748	1	0	1	0.999964	0.998632	N2_060_009G1	N2_060_020G1	N2_060	Escherichia coli	Bacteria|Proteobacteria|Gammaproteobacteria|Enterobacterales|Enterobacteriaceae|Escherichia|Escherichia coli	N2_060_013G1_phage_Escherichia_coli	899_47.ph	phage	27786	FALSE	FALSE	TRUE
7969	N2_060_013G1_60_007_scaffold_114.fasta	0.999676	27765	1	0	1	0.999964	0.999244	N2_060_009G1	N2_060_019G1	N2_060	Escherichia coli	Bacteria|Proteobacteria|Gammaproteobacteria|Enterobacterales|Enterobacteriaceae|Escherichia|Escherichia coli	N2_060_013G1_phage_Escherichia_coli	899_47.ph	phage	27786	FALSE	FALSE	TRUE
7970	N2_060_013G1_60_007_scaffold_114.fasta	0.99964	27768	0	0	1	1	0.999352	N2_060_009G1	N2_060_016G1	N2_060	Escherichia coli	Bacteria|Proteobacteria|Gammaproteobacteria|Enterobacterales|Enterobacteriaceae|Escherichia|Escherichia coli	N2_060_013G1_phage_Escherichia_coli	899_47.ph	phage	27786	FALSE	FALSE	TRUE
7971	N2_060_013G1_60_007_scaffold_114.fasta	0.999784	27763	1	0	1	0.999964	0.999172	N2_060_019G1	N2_060_021G1	N2_060	Escherichia coli	Bacteria|Proteobacteria|Gammaproteobacteria|Enterobacterales|Enterobacteriaceae|Escherichia|Escherichia coli	N2_060_013G1_phage_Escherichia_coli	899_47.ph	phage	27786	FALSE	FALSE	TRUE
7972	N2_060_020G1_60_011_scaffold_83.fasta	0.998714	11652	9	0	1	0.999228	0.997945	N2_060_009G1	N2_060_016G1	N2_060	Escherichia coli	Bacteria|Proteobacteria|Gammaproteobacteria|Enterobacterales|Enterobacteriaceae|Escherichia|Escherichia coli	N2_060_020G1_phage_Escherichia_coli	899_49.ph	phage	11676	FALSE	FALSE	FALSE
7973	N2_060_013G1_60_007_scaffold_114.fasta	0.999244	27747	1	0	1	0.999964	0.998596	N2_060_020G1	N2_060_021G1	N2_060	Escherichia coli	Bacteria|Proteobacteria|Gammaproteobacteria|Enterobacterales|Enterobacteriaceae|Escherichia|Escherichia coli	N2_060_013G1_phage_Escherichia_coli	899_47.ph	phage	27786	FALSE	FALSE	TRUE
7974	N2_060_019G1_60_010_scaffold_169.fasta	0.679884	22445	0	0	1	1	0.65881	N2_060_011G1	N2_060_015G1	N2_060	Enterococcus faecium	Bacteria|Firmicutes|Bacilli|Lactobacillales|Enterococcaceae|Enterococcus|Enterococcus faecium	N2_060_019G1_phage_Enterococcus_faecium	473_5.ph	phage	34069	FALSE	FALSE	FALSE
7975	N2_060_020G1_60_011_scaffold_83.fasta	0.998628	11648	4	0	1	0.999657	0.997602	N2_060_009G1	N2_060_013G1	N2_060	Escherichia coli	Bacteria|Proteobacteria|Gammaproteobacteria|Enterobacterales|Enterobacteriaceae|Escherichia|Escherichia coli	N2_060_020G1_phage_Escherichia_coli	899_49.ph	phage	11676	FALSE	FALSE	FALSE
7976	N2_060_020G1_60_011_scaffold_83.fasta	0.999057	11658	7	0	1	0.9994	0.998458	N2_060_009G1	N2_060_011G1	N2_060	Escherichia coli	Bacteria|Proteobacteria|Gammaproteobacteria|Enterobacterales|Enterobacteriaceae|Escherichia|Escherichia coli	N2_060_020G1_phage_Escherichia_coli	899_49.ph	phage	11676	FALSE	FALSE	FALSE
7977	N2_060_020G1_60_011_scaffold_83.fasta	0.998457	11646	9	0	1	0.999227	0.997431	N2_060_008G1	N2_060_021G1	N2_060	Escherichia coli	Bacteria|Proteobacteria|Gammaproteobacteria|Enterobacterales|Enterobacteriaceae|Escherichia|Escherichia coli	N2_060_020G1_phage_Escherichia_coli	899_49.ph	phage	11676	FALSE	FALSE	FALSE
7978	N2_060_020G1_60_011_scaffold_83.fasta	0.999314	11657	15	0	1	0.998713	0.998373	N2_060_008G1	N2_060_020G1	N2_060	Escherichia coli	Bacteria|Proteobacteria|Gammaproteobacteria|Enterobacterales|Enterobacteriaceae|Escherichia|Escherichia coli	N2_060_020G1_phage_Escherichia_coli	899_49.ph	phage	11676	FALSE	FALSE	FALSE
7979	N2_060_020G1_60_011_scaffold_83.fasta	0.998628	11645	20	0	1	0.998283	0.997345	N2_060_008G1	N2_060_019G1	N2_060	Escherichia coli	Bacteria|Proteobacteria|Gammaproteobacteria|Enterobacterales|Enterobacteriaceae|Escherichia|Escherichia coli	N2_060_020G1_phage_Escherichia_coli	899_49.ph	phage	11676	FALSE	FALSE	FALSE
7980	N2_060_020G1_60_011_scaffold_83.fasta	0.998286	11648	8	0	1	0.999313	0.997602	N2_060_008G1	N2_060_016G1	N2_060	Escherichia coli	Bacteria|Proteobacteria|Gammaproteobacteria|Enterobacterales|Enterobacteriaceae|Escherichia|Escherichia coli	N2_060_020G1_phage_Escherichia_coli	899_49.ph	phage	11676	FALSE	FALSE	FALSE
7981	N2_060_020G1_60_011_scaffold_83.fasta	0.998285	11641	2	0	1	0.999828	0.997002	N2_060_008G1	N2_060_015G1	N2_060	Escherichia coli	Bacteria|Proteobacteria|Gammaproteobacteria|Enterobacterales|Enterobacteriaceae|Escherichia|Escherichia coli	N2_060_020G1_phage_Escherichia_coli	899_49.ph	phage	11676	FALSE	FALSE	FALSE
7982	N2_060_020G1_60_011_scaffold_83.fasta	0.998885	11648	8	0	1	0.999313	0.997602	N2_060_008G1	N2_060_013G1	N2_060	Escherichia coli	Bacteria|Proteobacteria|Gammaproteobacteria|Enterobacterales|Enterobacteriaceae|Escherichia|Escherichia coli	N2_060_020G1_phage_Escherichia_coli	899_49.ph	phage	11676	FALSE	FALSE	FALSE
7983	N2_060_020G1_60_011_scaffold_83.fasta	0.999314	11658	10	0	1	0.999142	0.998458	N2_060_008G1	N2_060_011G1	N2_060	Escherichia coli	Bacteria|Proteobacteria|Gammaproteobacteria|Enterobacterales|Enterobacteriaceae|Escherichia|Escherichia coli	N2_060_020G1_phage_Escherichia_coli	899_49.ph	phage	11676	FALSE	FALSE	FALSE
7984	N2_060_020G1_60_011_scaffold_83.fasta	0.999229	11657	11	0	1	0.999056	0.998373	N2_060_008G1	N2_060_009G1	N2_060	Escherichia coli	Bacteria|Proteobacteria|Gammaproteobacteria|Enterobacterales|Enterobacteriaceae|Escherichia|Escherichia coli	N2_060_020G1_phage_Escherichia_coli	899_49.ph	phage	11676	FALSE	FALSE	FALSE
7985	N2_060_019G1_60_010_scaffold_169.fasta	0.682726	20307	0	0	1	1	0.596055	N2_060_019G1	N2_060_021G1	N2_060	Enterococcus faecium	Bacteria|Firmicutes|Bacilli|Lactobacillales|Enterococcaceae|Enterococcus|Enterococcus faecium	N2_060_019G1_phage_Enterococcus_faecium	473_5.ph	phage	34069	FALSE	FALSE	FALSE
7986	N2_060_019G1_60_010_scaffold_169.fasta	0.703712	20022	0	0	1	1	0.58769	N2_060_016G1	N2_060_021G1	N2_060	Enterococcus faecium	Bacteria|Firmicutes|Bacilli|Lactobacillales|Enterococcaceae|Enterococcus|Enterococcus faecium	N2_060_019G1_phage_Enterococcus_faecium	473_5.ph	phage	34069	FALSE	FALSE	FALSE
7987	N2_060_019G1_60_010_scaffold_169.fasta	0.797161	23584	0	0	1	1	0.692242	N2_060_016G1	N2_060_019G1	N2_060	Enterococcus faecium	Bacteria|Firmicutes|Bacilli|Lactobacillales|Enterococcaceae|Enterococcus|Enterococcus faecium	N2_060_019G1_phage_Enterococcus_faecium	473_5.ph	phage	34069	FALSE	FALSE	FALSE
7988	N2_060_019G1_60_010_scaffold_169.fasta	0.609659	17093	0	0	1	1	0.501717	N2_060_015G1	N2_060_021G1	N2_060	Enterococcus faecium	Bacteria|Firmicutes|Bacilli|Lactobacillales|Enterococcaceae|Enterococcus|Enterococcus faecium	N2_060_019G1_phage_Enterococcus_faecium	473_5.ph	phage	34069	FALSE	FALSE	FALSE
7989	N2_060_019G1_60_010_scaffold_169.fasta	0.694786	20426	0	0	1	1	0.599548	N2_060_015G1	N2_060_019G1	N2_060	Enterococcus faecium	Bacteria|Firmicutes|Bacilli|Lactobacillales|Enterococcaceae|Enterococcus|Enterococcus faecium	N2_060_019G1_phage_Enterococcus_faecium	473_5.ph	phage	34069	FALSE	FALSE	FALSE
7990	N2_060_019G1_60_010_scaffold_169.fasta	0.696722	19812	0	0	1	1	0.581526	N2_060_015G1	N2_060_016G1	N2_060	Enterococcus faecium	Bacteria|Firmicutes|Bacilli|Lactobacillales|Enterococcaceae|Enterococcus|Enterococcus faecium	N2_060_019G1_phage_Enterococcus_faecium	473_5.ph	phage	34069	FALSE	FALSE	FALSE
7991	N2_060_019G1_60_010_scaffold_169.fasta	0.685665	22677	0	0	1	1	0.66562	N2_060_013G1	N2_060_021G1	N2_060	Enterococcus faecium	Bacteria|Firmicutes|Bacilli|Lactobacillales|Enterococcaceae|Enterococcus|Enterococcus faecium	N2_060_019G1_phage_Enterococcus_faecium	473_5.ph	phage	34069	FALSE	FALSE	FALSE
7992	N2_060_019G1_60_010_scaffold_169.fasta	0.81462	27135	0	0	1	1	0.796472	N2_060_013G1	N2_060_019G1	N2_060	Enterococcus faecium	Bacteria|Firmicutes|Bacilli|Lactobacillales|Enterococcaceae|Enterococcus|Enterococcus faecium	N2_060_019G1_phage_Enterococcus_faecium	473_5.ph	phage	34069	FALSE	FALSE	FALSE
7993	N2_060_019G1_60_010_scaffold_169.fasta	0.774843	25700	0	0	1	1	0.754351	N2_060_013G1	N2_060_016G1	N2_060	Enterococcus faecium	Bacteria|Firmicutes|Bacilli|Lactobacillales|Enterococcaceae|Enterococcus|Enterococcus faecium	N2_060_019G1_phage_Enterococcus_faecium	473_5.ph	phage	34069	FALSE	FALSE	FALSE
7994	N2_060_019G1_60_010_scaffold_169.fasta	0.676702	22409	0	0	1	1	0.657753	N2_060_013G1	N2_060_015G1	N2_060	Enterococcus faecium	Bacteria|Firmicutes|Bacilli|Lactobacillales|Enterococcaceae|Enterococcus|Enterococcus faecium	N2_060_019G1_phage_Enterococcus_faecium	473_5.ph	phage	34069	FALSE	FALSE	FALSE
7995	N2_060_019G1_60_010_scaffold_169.fasta	0.682144	22581	0	0	1	1	0.662802	N2_060_011G1	N2_060_021G1	N2_060	Enterococcus faecium	Bacteria|Firmicutes|Bacilli|Lactobacillales|Enterococcaceae|Enterococcus|Enterococcus faecium	N2_060_019G1_phage_Enterococcus_faecium	473_5.ph	phage	34069	FALSE	FALSE	FALSE
7996	N2_060_019G1_60_010_scaffold_169.fasta	0.8152	27116	0	0	1	1	0.795914	N2_060_011G1	N2_060_019G1	N2_060	Enterococcus faecium	Bacteria|Firmicutes|Bacilli|Lactobacillales|Enterococcaceae|Enterococcus|Enterococcus faecium	N2_060_019G1_phage_Enterococcus_faecium	473_5.ph	phage	34069	FALSE	FALSE	FALSE
7997	N2_060_019G1_60_010_scaffold_169.fasta	0.778268	25735	0	0	1	1	0.755379	N2_060_011G1	N2_060_016G1	N2_060	Enterococcus faecium	Bacteria|Firmicutes|Bacilli|Lactobacillales|Enterococcaceae|Enterococcus|Enterococcus faecium	N2_060_019G1_phage_Enterococcus_faecium	473_5.ph	phage	34069	FALSE	FALSE	FALSE
7998	N2_060_019G1_60_010_scaffold_169.fasta	0.960364	32371	0	0	1	1	0.95016	N2_060_011G1	N2_060_013G1	N2_060	Enterococcus faecium	Bacteria|Firmicutes|Bacilli|Lactobacillales|Enterococcaceae|Enterococcus|Enterococcus faecium	N2_060_019G1_phage_Enterococcus_faecium	473_5.ph	phage	34069	FALSE	FALSE	FALSE
7999	N2_060_013G1_60_007_scaffold_114.fasta	0.999244	27753	1	0	1	0.999964	0.998812	N2_060_009G1	N2_060_015G1	N2_060	Escherichia coli	Bacteria|Proteobacteria|Gammaproteobacteria|Enterobacterales|Enterobacteriaceae|Escherichia|Escherichia coli	N2_060_013G1_phage_Escherichia_coli	899_47.ph	phage	27786	FALSE	FALSE	TRUE
8000	N4_107_030G1_N4_107_030G1_scaffold_187.fasta	0.998139	40761	1	0	1	0.999975	0.997455	N2_060_019G1	N2_060_020G1	N2_060	Bifidobacterium longum	Bacteria|Actinobacteria|Actinobacteria|Bifidobacteriales|Bifidobacteriaceae|Bifidobacterium|Bifidobacterium longum	N4_107_030G1_phage_Bifidobacterium_longum	675_1.ph	phage	40865	FALSE	FALSE	FALSE
8001	N4_079_021G1_N4_079_021G1_scaffold_106.fasta	0.997667	46177	40	0	1	0.999134	0.996698	N2_060_019G1	N2_060_021G1	N2_060	Clostridium	Bacteria|Firmicutes|Clostridia|Clostridiales|Clostridiaceae|Clostridium|unk	N4_079_021G1_plasmid_Clostridium	222_2.pl	plasmid	46330	FALSE	FALSE	FALSE
8002	N3_175_000G1_N3_175_000G1_scaffold_502.fasta	0.708644	12076	0	0	1	1	0.489145	N2_060_011G1	N2_060_013G1	N2_060	Enterococcus faecalis	Bacteria|Firmicutes|Bacilli|Lactobacillales|Enterococcaceae|Enterococcus|Enterococcus faecalis	N3_175_000G1_phage_Enterococcus_faecalis__2	481_2.ph	phage	24688	FALSE	FALSE	FALSE
8003	N3_175_000G1_N3_175_000G1_scaffold_502.fasta	0.822634	15083	0	0	1	1	0.610945	N2_060_009G1	N2_060_013G1	N2_060	Enterococcus faecalis	Bacteria|Firmicutes|Bacilli|Lactobacillales|Enterococcaceae|Enterococcus|Enterococcus faecalis	N3_175_000G1_phage_Enterococcus_faecalis__2	481_2.ph	phage	24688	FALSE	FALSE	FALSE
8004	N3_175_000G1_N3_175_000G1_scaffold_502.fasta	0.751876	13724	0	0	1	1	0.555898	N2_060_009G1	N2_060_011G1	N2_060	Enterococcus faecalis	Bacteria|Firmicutes|Bacilli|Lactobacillales|Enterococcaceae|Enterococcus|Enterococcus faecalis	N3_175_000G1_phage_Enterococcus_faecalis__2	481_2.ph	phage	24688	FALSE	FALSE	FALSE
8005	N3_175_000G1_N3_175_000G1_scaffold_502.fasta	0.823822	15230	0	0	1	1	0.616899	N2_060_008G1	N2_060_013G1	N2_060	Enterococcus faecalis	Bacteria|Firmicutes|Bacilli|Lactobacillales|Enterococcaceae|Enterococcus|Enterococcus faecalis	N3_175_000G1_phage_Enterococcus_faecalis__2	481_2.ph	phage	24688	FALSE	FALSE	FALSE
8006	N3_175_000G1_N3_175_000G1_scaffold_502.fasta	0.741542	13743	0	0	1	1	0.556667	N2_060_008G1	N2_060_011G1	N2_060	Enterococcus faecalis	Bacteria|Firmicutes|Bacilli|Lactobacillales|Enterococcaceae|Enterococcus|Enterococcus faecalis	N3_175_000G1_phage_Enterococcus_faecalis__2	481_2.ph	phage	24688	FALSE	FALSE	FALSE
8007	N3_175_000G1_N3_175_000G1_scaffold_502.fasta	0.943001	17752	0	0	1	1	0.719054	N2_060_008G1	N2_060_009G1	N2_060	Enterococcus faecalis	Bacteria|Firmicutes|Bacilli|Lactobacillales|Enterococcaceae|Enterococcus|Enterococcus faecalis	N3_175_000G1_phage_Enterococcus_faecalis__2	481_2.ph	phage	24688	FALSE	FALSE	FALSE
8008	N2_060_020G1_60_011_scaffold_83.fasta	0.9988	11649	9	0	1	0.999227	0.997688	N2_060_020G1	N2_060_021G1	N2_060	Escherichia coli	Bacteria|Proteobacteria|Gammaproteobacteria|Enterobacterales|Enterobacteriaceae|Escherichia|Escherichia coli	N2_060_020G1_phage_Escherichia_coli	899_49.ph	phage	11676	FALSE	FALSE	FALSE
8009	N2_060_020G1_60_011_scaffold_83.fasta	0.999142	11643	17	0	1	0.99854	0.997174	N2_060_019G1	N2_060_021G1	N2_060	Escherichia coli	Bacteria|Proteobacteria|Gammaproteobacteria|Enterobacterales|Enterobacteriaceae|Escherichia|Escherichia coli	N2_060_020G1_phage_Escherichia_coli	899_49.ph	phage	11676	FALSE	FALSE	FALSE
8010	N2_060_020G1_60_011_scaffold_83.fasta	0.998457	11645	18	0	1	0.998454	0.997345	N2_060_019G1	N2_060_020G1	N2_060	Escherichia coli	Bacteria|Proteobacteria|Gammaproteobacteria|Enterobacterales|Enterobacteriaceae|Escherichia|Escherichia coli	N2_060_020G1_phage_Escherichia_coli	899_49.ph	phage	11676	FALSE	FALSE	FALSE
8011	N2_060_020G1_60_011_scaffold_83.fasta	0.998457	11644	7	0	1	0.999399	0.997259	N2_060_016G1	N2_060_021G1	N2_060	Escherichia coli	Bacteria|Proteobacteria|Gammaproteobacteria|Enterobacterales|Enterobacteriaceae|Escherichia|Escherichia coli	N2_060_020G1_phage_Escherichia_coli	899_49.ph	phage	11676	FALSE	FALSE	FALSE
8012	N2_060_020G1_60_011_scaffold_83.fasta	0.998629	11651	9	0	1	0.999228	0.997859	N2_060_016G1	N2_060_020G1	N2_060	Escherichia coli	Bacteria|Proteobacteria|Gammaproteobacteria|Enterobacterales|Enterobacteriaceae|Escherichia|Escherichia coli	N2_060_020G1_phage_Escherichia_coli	899_49.ph	phage	11676	FALSE	FALSE	FALSE
8013	N2_060_020G1_60_011_scaffold_83.fasta	0.998456	11642	18	0	1	0.998454	0.997088	N2_060_016G1	N2_060_019G1	N2_060	Escherichia coli	Bacteria|Proteobacteria|Gammaproteobacteria|Enterobacterales|Enterobacteriaceae|Escherichia|Escherichia coli	N2_060_020G1_phage_Escherichia_coli	899_49.ph	phage	11676	FALSE	FALSE	FALSE
8014	N2_060_020G1_60_011_scaffold_83.fasta	0.998627	11638	7	0	1	0.999399	0.996745	N2_060_015G1	N2_060_021G1	N2_060	Escherichia coli	Bacteria|Proteobacteria|Gammaproteobacteria|Enterobacterales|Enterobacteriaceae|Escherichia|Escherichia coli	N2_060_020G1_phage_Escherichia_coli	899_49.ph	phage	11676	FALSE	FALSE	FALSE
8015	N2_060_020G1_60_011_scaffold_83.fasta	0.998114	11641	10	0	1	0.999141	0.997002	N2_060_015G1	N2_060_020G1	N2_060	Escherichia coli	Bacteria|Proteobacteria|Gammaproteobacteria|Enterobacterales|Enterobacteriaceae|Escherichia|Escherichia coli	N2_060_020G1_phage_Escherichia_coli	899_49.ph	phage	11676	FALSE	FALSE	FALSE
8016	N4_107_030G1_N4_107_030G1_scaffold_187.fasta	0.999657	40833	1	0	1	0.999976	0.999217	N2_060_019G1	N2_060_021G1	N2_060	Bifidobacterium longum	Bacteria|Actinobacteria|Actinobacteria|Bifidobacteriales|Bifidobacteriaceae|Bifidobacterium|Bifidobacterium longum	N4_107_030G1_phage_Bifidobacterium_longum	675_1.ph	phage	40865	FALSE	FALSE	FALSE
8017	N2_060_020G1_60_011_scaffold_83.fasta	0.999142	11639	16	0	1	0.998625	0.996831	N2_060_015G1	N2_060_019G1	N2_060	Escherichia coli	Bacteria|Proteobacteria|Gammaproteobacteria|Enterobacterales|Enterobacteriaceae|Escherichia|Escherichia coli	N2_060_020G1_phage_Escherichia_coli	899_49.ph	phage	11676	FALSE	FALSE	FALSE
8018	N4_107_030G1_N4_107_030G1_scaffold_187.fasta	0.997992	40761	0	0	1	1	0.997455	N2_060_020G1	N2_060_021G1	N2_060	Bifidobacterium longum	Bacteria|Actinobacteria|Actinobacteria|Bifidobacteriales|Bifidobacteriaceae|Bifidobacterium|Bifidobacterium longum	N4_107_030G1_phage_Bifidobacterium_longum	675_1.ph	phage	40865	FALSE	FALSE	FALSE
8019	N4_210_000G1_N4_210_000G1_scaffold_94.fasta	0.981642	50853	65	0	1	0.998722	0.963727	N2_060_019G1	N2_060_021G1	N2_060	Clostridium	Bacteria|Firmicutes|Clostridia|Clostridiales|Clostridiaceae|Clostridium|unk	N4_210_000G1_plasmid_Clostridium	222_1.pl	plasmid	52767	FALSE	FALSE	FALSE
8020	N4_139_000G1_N4_139_000G1_scaffold_212.fasta	0.779096	39342	0	0	1	1	0.769135	N2_060_019G1	N2_060_021G1	N2_060	Clostridium	Bacteria|Firmicutes|Clostridia|Clostridiales|Clostridiaceae|Clostridium|unk	N4_139_000G1_phage_Clostridium	403_4.ph	phage	51151	FALSE	FALSE	FALSE
8021	N2_060_013G1_60_007_scaffold_114.fasta	0.999676	27765	0	0	1	1	0.999244	N2_060_009G1	N2_060_013G1	N2_060	Escherichia coli	Bacteria|Proteobacteria|Gammaproteobacteria|Enterobacterales|Enterobacteriaceae|Escherichia|Escherichia coli	N2_060_013G1_phage_Escherichia_coli	899_47.ph	phage	27786	FALSE	FALSE	TRUE
8022	N2_060_013G1_60_007_scaffold_114.fasta	0.99964	27761	0	0	1	1	0.9991	N2_060_008G1	N2_060_021G1	N2_060	Escherichia coli	Bacteria|Proteobacteria|Gammaproteobacteria|Enterobacterales|Enterobacteriaceae|Escherichia|Escherichia coli	N2_060_013G1_phage_Escherichia_coli	899_47.ph	phage	27786	FALSE	FALSE	TRUE
8023	N2_060_013G1_60_007_scaffold_114.fasta	1	27774	0	0	1	1	0.999568	N2_060_009G1	N2_060_011G1	N2_060	Escherichia coli	Bacteria|Proteobacteria|Gammaproteobacteria|Enterobacterales|Enterobacteriaceae|Escherichia|Escherichia coli	N2_060_013G1_phage_Escherichia_coli	899_47.ph	phage	27786	FALSE	FALSE	TRUE
8024	N2_060_000G1_N2_060_000G1_scaffold_241.fasta	0.730889	29840	0	0	1	1	0.713261	N2_060_008G1	N2_060_019G1	N2_060	Lactobacillus	Bacteria|Firmicutes|Bacilli|Lactobacillales|Lactobacillaceae|Lactobacillus|unk	N2_060_000G1_phage_Lactobacillus	181_0.ph	phage	41836	FALSE	FALSE	FALSE
8025	N2_060_000G1_N2_060_000G1_scaffold_241.fasta	0.72646	29495	0	0	1	1	0.705015	N2_060_008G1	N2_060_016G1	N2_060	Lactobacillus	Bacteria|Firmicutes|Bacilli|Lactobacillales|Lactobacillaceae|Lactobacillus|unk	N2_060_000G1_phage_Lactobacillus	181_0.ph	phage	41836	FALSE	FALSE	FALSE
8026	N2_060_000G1_N2_060_000G1_scaffold_241.fasta	0.761764	30709	0	0	1	1	0.734033	N2_060_008G1	N2_060_013G1	N2_060	Lactobacillus	Bacteria|Firmicutes|Bacilli|Lactobacillales|Lactobacillaceae|Lactobacillus|unk	N2_060_000G1_phage_Lactobacillus	181_0.ph	phage	41836	FALSE	FALSE	FALSE
8027	N2_060_000G1_N2_060_000G1_scaffold_241.fasta	0.943294	39325	0	0	1	1	0.93998	N2_060_008G1	N2_060_011G1	N2_060	Lactobacillus	Bacteria|Firmicutes|Bacilli|Lactobacillales|Lactobacillaceae|Lactobacillus|unk	N2_060_000G1_phage_Lactobacillus	181_0.ph	phage	41836	FALSE	FALSE	FALSE
8028	N2_060_000G1_N2_060_000G1_scaffold_241.fasta	0.708656	28646	0	0	1	1	0.684721	N2_060_008G1	N2_060_009G1	N2_060	Lactobacillus	Bacteria|Firmicutes|Bacilli|Lactobacillales|Lactobacillaceae|Lactobacillus|unk	N2_060_000G1_phage_Lactobacillus	181_0.ph	phage	41836	FALSE	FALSE	FALSE
8029	N2_060_000G1_N2_060_000G1_scaffold_241.fasta	0.586023	23571	0	0	1	1	0.563414	N2_060_008G1	N2_060_021G1	N2_060	Lactobacillus	Bacteria|Firmicutes|Bacilli|Lactobacillales|Lactobacillaceae|Lactobacillus|unk	N2_060_000G1_phage_Lactobacillus	181_0.ph	phage	41836	FALSE	FALSE	FALSE
8030	N2_060_000G1_N2_060_000G1_scaffold_241.fasta	0.713474	29744	0	0	1	1	0.710967	N2_060_009G1	N2_060_011G1	N2_060	Lactobacillus	Bacteria|Firmicutes|Bacilli|Lactobacillales|Lactobacillaceae|Lactobacillus|unk	N2_060_000G1_phage_Lactobacillus	181_0.ph	phage	41836	FALSE	FALSE	FALSE
8031	N2_060_000G1_N2_060_000G1_scaffold_241.fasta	0.624651	23267	0	0	1	1	0.556148	N2_060_009G1	N2_060_016G1	N2_060	Lactobacillus	Bacteria|Firmicutes|Bacilli|Lactobacillales|Lactobacillaceae|Lactobacillus|unk	N2_060_000G1_phage_Lactobacillus	181_0.ph	phage	41836	FALSE	FALSE	FALSE
8032	N2_060_013G1_60_007_scaffold_114.fasta	0.999388	27748	1	0	1	0.999964	0.998632	N2_060_008G1	N2_060_020G1	N2_060	Escherichia coli	Bacteria|Proteobacteria|Gammaproteobacteria|Enterobacterales|Enterobacteriaceae|Escherichia|Escherichia coli	N2_060_013G1_phage_Escherichia_coli	899_47.ph	phage	27786	FALSE	FALSE	TRUE
8033	N2_060_013G1_60_007_scaffold_114.fasta	0.999424	27757	1	0	1	0.999964	0.998956	N2_060_008G1	N2_060_019G1	N2_060	Escherichia coli	Bacteria|Proteobacteria|Gammaproteobacteria|Enterobacterales|Enterobacteriaceae|Escherichia|Escherichia coli	N2_060_013G1_phage_Escherichia_coli	899_47.ph	phage	27786	FALSE	FALSE	TRUE
8034	N2_060_013G1_60_007_scaffold_114.fasta	0.999748	27765	1	0	1	0.999964	0.999244	N2_060_008G1	N2_060_016G1	N2_060	Escherichia coli	Bacteria|Proteobacteria|Gammaproteobacteria|Enterobacterales|Enterobacteriaceae|Escherichia|Escherichia coli	N2_060_013G1_phage_Escherichia_coli	899_47.ph	phage	27786	FALSE	FALSE	TRUE
8035	N2_060_013G1_60_007_scaffold_114.fasta	0.999568	27753	1	0	1	0.999964	0.998812	N2_060_008G1	N2_060_015G1	N2_060	Escherichia coli	Bacteria|Proteobacteria|Gammaproteobacteria|Enterobacterales|Enterobacteriaceae|Escherichia|Escherichia coli	N2_060_013G1_phage_Escherichia_coli	899_47.ph	phage	27786	FALSE	FALSE	TRUE
8036	N2_060_013G1_60_007_scaffold_114.fasta	0.999568	27759	0	0	1	1	0.999028	N2_060_008G1	N2_060_013G1	N2_060	Escherichia coli	Bacteria|Proteobacteria|Gammaproteobacteria|Enterobacterales|Enterobacteriaceae|Escherichia|Escherichia coli	N2_060_013G1_phage_Escherichia_coli	899_47.ph	phage	27786	FALSE	FALSE	TRUE
8037	N2_060_013G1_60_007_scaffold_114.fasta	0.999676	27765	1	0	1	0.999964	0.999244	N2_060_008G1	N2_060_011G1	N2_060	Escherichia coli	Bacteria|Proteobacteria|Gammaproteobacteria|Enterobacterales|Enterobacteriaceae|Escherichia|Escherichia coli	N2_060_013G1_phage_Escherichia_coli	899_47.ph	phage	27786	FALSE	FALSE	TRUE
8038	N2_060_013G1_60_007_scaffold_114.fasta	0.999676	27765	1	0	1	0.999964	0.999244	N2_060_008G1	N2_060_009G1	N2_060	Escherichia coli	Bacteria|Proteobacteria|Gammaproteobacteria|Enterobacterales|Enterobacteriaceae|Escherichia|Escherichia coli	N2_060_013G1_phage_Escherichia_coli	899_47.ph	phage	27786	FALSE	FALSE	TRUE
8039	N2_060_000G1_N2_060_000G1_scaffold_263.fasta	0.890783	38032	3	0	1	0.999921	0.757082	N2_060_020G1	N2_060_021G1	N2_060	Veillonella	Bacteria|Firmicutes|Negativicutes|Veillonellales|Veillonellaceae|Veillonella|unk	N2_060_000G1_phage_Veillonella	610_0.ph	phage	50235	FALSE	FALSE	FALSE
8040	N2_060_000G1_N2_060_000G1_scaffold_263.fasta	0.929043	41243	7	0	1	0.99983	0.821001	N2_060_019G1	N2_060_021G1	N2_060	Veillonella	Bacteria|Firmicutes|Negativicutes|Veillonellales|Veillonellaceae|Veillonella|unk	N2_060_000G1_phage_Veillonella	610_0.ph	phage	50235	FALSE	FALSE	FALSE
8041	N2_060_000G1_N2_060_000G1_scaffold_263.fasta	0.88568	38032	3	0	1	0.999921	0.757082	N2_060_019G1	N2_060_020G1	N2_060	Veillonella	Bacteria|Firmicutes|Negativicutes|Veillonellales|Veillonellaceae|Veillonella|unk	N2_060_000G1_phage_Veillonella	610_0.ph	phage	50235	FALSE	FALSE	FALSE
8042	N2_060_000G1_N2_060_000G1_scaffold_241.fasta	0.491847	18400	0	0	1	1	0.439813	N2_060_019G1	N2_060_021G1	N2_060	Lactobacillus	Bacteria|Firmicutes|Bacilli|Lactobacillales|Lactobacillaceae|Lactobacillus|unk	N2_060_000G1_phage_Lactobacillus	181_0.ph	phage	41836	FALSE	FALSE	FALSE
8043	N2_060_000G1_N2_060_000G1_scaffold_241.fasta	0.527458	19075	0	0	1	1	0.455947	N2_060_016G1	N2_060_021G1	N2_060	Lactobacillus	Bacteria|Firmicutes|Bacilli|Lactobacillales|Lactobacillaceae|Lactobacillus|unk	N2_060_000G1_phage_Lactobacillus	181_0.ph	phage	41836	FALSE	FALSE	FALSE
8044	N2_060_000G1_N2_060_000G1_scaffold_241.fasta	0.623742	23860	0	0	1	1	0.570322	N2_060_016G1	N2_060_019G1	N2_060	Lactobacillus	Bacteria|Firmicutes|Bacilli|Lactobacillales|Lactobacillaceae|Lactobacillus|unk	N2_060_000G1_phage_Lactobacillus	181_0.ph	phage	41836	FALSE	FALSE	FALSE
8045	N2_060_000G1_N2_060_000G1_scaffold_241.fasta	0.535024	19576	0	0	1	1	0.467922	N2_060_013G1	N2_060_021G1	N2_060	Lactobacillus	Bacteria|Firmicutes|Bacilli|Lactobacillales|Lactobacillaceae|Lactobacillus|unk	N2_060_000G1_phage_Lactobacillus	181_0.ph	phage	41836	FALSE	FALSE	FALSE
8046	N2_060_000G1_N2_060_000G1_scaffold_241.fasta	0.610809	23904	0	0	1	1	0.571374	N2_060_013G1	N2_060_019G1	N2_060	Lactobacillus	Bacteria|Firmicutes|Bacilli|Lactobacillales|Lactobacillaceae|Lactobacillus|unk	N2_060_000G1_phage_Lactobacillus	181_0.ph	phage	41836	FALSE	FALSE	FALSE
8047	N2_060_000G1_N2_060_000G1_scaffold_241.fasta	0.645194	24498	0	0	1	1	0.585572	N2_060_013G1	N2_060_016G1	N2_060	Lactobacillus	Bacteria|Firmicutes|Bacilli|Lactobacillales|Lactobacillaceae|Lactobacillus|unk	N2_060_000G1_phage_Lactobacillus	181_0.ph	phage	41836	FALSE	FALSE	FALSE
8048	N2_060_000G1_N2_060_000G1_scaffold_241.fasta	0.586917	24468	0	0	1	1	0.584855	N2_060_011G1	N2_060_021G1	N2_060	Lactobacillus	Bacteria|Firmicutes|Bacilli|Lactobacillales|Lactobacillaceae|Lactobacillus|unk	N2_060_000G1_phage_Lactobacillus	181_0.ph	phage	41836	FALSE	FALSE	FALSE
8049	N2_060_000G1_N2_060_000G1_scaffold_241.fasta	0.751805	31342	0	0	1	1	0.749163	N2_060_011G1	N2_060_019G1	N2_060	Lactobacillus	Bacteria|Firmicutes|Bacilli|Lactobacillales|Lactobacillaceae|Lactobacillus|unk	N2_060_000G1_phage_Lactobacillus	181_0.ph	phage	41836	FALSE	FALSE	FALSE
8050	N2_060_000G1_N2_060_000G1_scaffold_241.fasta	0.738108	30771	0	0	1	1	0.735515	N2_060_011G1	N2_060_016G1	N2_060	Lactobacillus	Bacteria|Firmicutes|Bacilli|Lactobacillales|Lactobacillaceae|Lactobacillus|unk	N2_060_000G1_phage_Lactobacillus	181_0.ph	phage	41836	FALSE	FALSE	FALSE
8051	N2_060_000G1_N2_060_000G1_scaffold_241.fasta	0.76032	31697	0	0	1	1	0.757649	N2_060_011G1	N2_060_013G1	N2_060	Lactobacillus	Bacteria|Firmicutes|Bacilli|Lactobacillales|Lactobacillaceae|Lactobacillus|unk	N2_060_000G1_phage_Lactobacillus	181_0.ph	phage	41836	FALSE	FALSE	FALSE
8052	N2_060_000G1_N2_060_000G1_scaffold_241.fasta	0.499474	18058	0	0	1	1	0.431638	N2_060_009G1	N2_060_021G1	N2_060	Lactobacillus	Bacteria|Firmicutes|Bacilli|Lactobacillales|Lactobacillaceae|Lactobacillus|unk	N2_060_000G1_phage_Lactobacillus	181_0.ph	phage	41836	FALSE	FALSE	FALSE
8053	N2_060_000G1_N2_060_000G1_scaffold_241.fasta	0.594935	22786	0	0	1	1	0.544651	N2_060_009G1	N2_060_019G1	N2_060	Lactobacillus	Bacteria|Firmicutes|Bacilli|Lactobacillales|Lactobacillaceae|Lactobacillus|unk	N2_060_000G1_phage_Lactobacillus	181_0.ph	phage	41836	FALSE	FALSE	FALSE
8054	N2_060_000G1_N2_060_000G1_scaffold_241.fasta	0.609836	23275	0	0	1	1	0.556339	N2_060_009G1	N2_060_013G1	N2_060	Lactobacillus	Bacteria|Firmicutes|Bacilli|Lactobacillales|Lactobacillaceae|Lactobacillus|unk	N2_060_000G1_phage_Lactobacillus	181_0.ph	phage	41836	FALSE	FALSE	FALSE
8055	S2_017_000G1_S2_017_000G1_scaffold_149.fasta	0.997443	22627	9	0	1	0.999602	0.618021	N2_060_008G1	N2_060_009G1	N2_060	Escherichia coli	Bacteria|Proteobacteria|Gammaproteobacteria|Enterobacterales|Enterobacteriaceae|Escherichia|Escherichia coli	S2_017_000G1_phage_Escherichia_coli	885_11.ph	phage	36612	FALSE	TRUE	TRUE
8056	S2_017_000G1_S2_017_000G1_scaffold_149.fasta	0.994788	22524	8	0	1	0.999645	0.615208	N2_060_008G1	N2_060_013G1	N2_060	Escherichia coli	Bacteria|Proteobacteria|Gammaproteobacteria|Enterobacterales|Enterobacteriaceae|Escherichia|Escherichia coli	S2_017_000G1_phage_Escherichia_coli	885_11.ph	phage	36612	FALSE	TRUE	TRUE
8057	S2_017_000G1_S2_017_000G1_scaffold_149.fasta	0.994448	22570	5	0	1	0.999778	0.616465	N2_060_011G1	N2_060_021G1	N2_060	Escherichia coli	Bacteria|Proteobacteria|Gammaproteobacteria|Enterobacterales|Enterobacteriaceae|Escherichia|Escherichia coli	S2_017_000G1_phage_Escherichia_coli	885_11.ph	phage	36612	FALSE	TRUE	TRUE
8058	S2_017_000G1_S2_017_000G1_scaffold_149.fasta	0.992692	22548	7	0	1	0.99969	0.615864	N2_060_011G1	N2_060_020G1	N2_060	Escherichia coli	Bacteria|Proteobacteria|Gammaproteobacteria|Enterobacterales|Enterobacteriaceae|Escherichia|Escherichia coli	S2_017_000G1_phage_Escherichia_coli	885_11.ph	phage	36612	FALSE	TRUE	TRUE
8059	S2_017_000G1_S2_017_000G1_scaffold_149.fasta	0.991721	22521	7	0	1	0.999689	0.615126	N2_060_011G1	N2_060_019G1	N2_060	Escherichia coli	Bacteria|Proteobacteria|Gammaproteobacteria|Enterobacterales|Enterobacteriaceae|Escherichia|Escherichia coli	S2_017_000G1_phage_Escherichia_coli	885_11.ph	phage	36612	FALSE	TRUE	TRUE
8060	S2_017_000G1_S2_017_000G1_scaffold_149.fasta	0.995735	22647	6	0	1	0.999735	0.618568	N2_060_011G1	N2_060_016G1	N2_060	Escherichia coli	Bacteria|Proteobacteria|Gammaproteobacteria|Enterobacterales|Enterobacteriaceae|Escherichia|Escherichia coli	S2_017_000G1_phage_Escherichia_coli	885_11.ph	phage	36612	FALSE	TRUE	TRUE
8061	S2_017_000G1_S2_017_000G1_scaffold_149.fasta	0.993954	22523	5	0	1	0.999778	0.615181	N2_060_011G1	N2_060_015G1	N2_060	Escherichia coli	Bacteria|Proteobacteria|Gammaproteobacteria|Enterobacterales|Enterobacteriaceae|Escherichia|Escherichia coli	S2_017_000G1_phage_Escherichia_coli	885_11.ph	phage	36612	FALSE	TRUE	TRUE
8062	S2_017_000G1_S2_017_000G1_scaffold_149.fasta	0.993076	22519	7	0	1	0.999689	0.615072	N2_060_011G1	N2_060_013G1	N2_060	Escherichia coli	Bacteria|Proteobacteria|Gammaproteobacteria|Enterobacterales|Enterobacteriaceae|Escherichia|Escherichia coli	S2_017_000G1_phage_Escherichia_coli	885_11.ph	phage	36612	FALSE	TRUE	TRUE
8063	S2_017_000G1_S2_017_000G1_scaffold_149.fasta	0.994231	22578	8	0	1	0.999646	0.616683	N2_060_009G1	N2_060_021G1	N2_060	Escherichia coli	Bacteria|Proteobacteria|Gammaproteobacteria|Enterobacterales|Enterobacteriaceae|Escherichia|Escherichia coli	S2_017_000G1_phage_Escherichia_coli	885_11.ph	phage	36612	FALSE	TRUE	TRUE
8064	S2_017_000G1_S2_017_000G1_scaffold_149.fasta	0.99388	22572	10	0	1	0.999557	0.616519	N2_060_009G1	N2_060_020G1	N2_060	Escherichia coli	Bacteria|Proteobacteria|Gammaproteobacteria|Enterobacterales|Enterobacteriaceae|Escherichia|Escherichia coli	S2_017_000G1_phage_Escherichia_coli	885_11.ph	phage	36612	FALSE	TRUE	TRUE
8065	S2_017_000G1_S2_017_000G1_scaffold_149.fasta	0.99212	22536	7	0	1	0.999689	0.615536	N2_060_009G1	N2_060_019G1	N2_060	Escherichia coli	Bacteria|Proteobacteria|Gammaproteobacteria|Enterobacterales|Enterobacteriaceae|Escherichia|Escherichia coli	S2_017_000G1_phage_Escherichia_coli	885_11.ph	phage	36612	FALSE	TRUE	TRUE
8066	S2_017_000G1_S2_017_000G1_scaffold_149.fasta	0.994992	22649	5	0	1	0.999779	0.618622	N2_060_009G1	N2_060_016G1	N2_060	Escherichia coli	Bacteria|Proteobacteria|Gammaproteobacteria|Enterobacterales|Enterobacteriaceae|Escherichia|Escherichia coli	S2_017_000G1_phage_Escherichia_coli	885_11.ph	phage	36612	FALSE	TRUE	TRUE
8067	S2_017_000G1_S2_017_000G1_scaffold_149.fasta	0.992507	22517	6	0	1	0.999734	0.615017	N2_060_009G1	N2_060_015G1	N2_060	Escherichia coli	Bacteria|Proteobacteria|Gammaproteobacteria|Enterobacterales|Enterobacteriaceae|Escherichia|Escherichia coli	S2_017_000G1_phage_Escherichia_coli	885_11.ph	phage	36612	FALSE	TRUE	TRUE
8068	S2_017_000G1_S2_017_000G1_scaffold_149.fasta	0.993299	22532	12	0	1	0.999467	0.615427	N2_060_009G1	N2_060_013G1	N2_060	Escherichia coli	Bacteria|Proteobacteria|Gammaproteobacteria|Enterobacterales|Enterobacteriaceae|Escherichia|Escherichia coli	S2_017_000G1_phage_Escherichia_coli	885_11.ph	phage	36612	FALSE	TRUE	TRUE
8069	S2_017_000G1_S2_017_000G1_scaffold_149.fasta	0.997753	22645	5	0	1	0.999779	0.618513	N2_060_009G1	N2_060_011G1	N2_060	Escherichia coli	Bacteria|Proteobacteria|Gammaproteobacteria|Enterobacterales|Enterobacteriaceae|Escherichia|Escherichia coli	S2_017_000G1_phage_Escherichia_coli	885_11.ph	phage	36612	FALSE	TRUE	TRUE
8070	S2_017_000G1_S2_017_000G1_scaffold_149.fasta	0.995105	22563	7	0	1	0.99969	0.616273	N2_060_008G1	N2_060_021G1	N2_060	Escherichia coli	Bacteria|Proteobacteria|Gammaproteobacteria|Enterobacterales|Enterobacteriaceae|Escherichia|Escherichia coli	S2_017_000G1_phage_Escherichia_coli	885_11.ph	phage	36612	FALSE	TRUE	TRUE
8071	S2_017_000G1_S2_017_000G1_scaffold_149.fasta	0.992819	22535	9	0	1	0.999601	0.615509	N2_060_008G1	N2_060_020G1	N2_060	Escherichia coli	Bacteria|Proteobacteria|Gammaproteobacteria|Enterobacterales|Enterobacteriaceae|Escherichia|Escherichia coli	S2_017_000G1_phage_Escherichia_coli	885_11.ph	phage	36612	FALSE	TRUE	TRUE
8072	S2_017_000G1_S2_017_000G1_scaffold_149.fasta	0.992287	22513	9	0	1	0.9996	0.614908	N2_060_008G1	N2_060_019G1	N2_060	Escherichia coli	Bacteria|Proteobacteria|Gammaproteobacteria|Enterobacterales|Enterobacteriaceae|Escherichia|Escherichia coli	S2_017_000G1_phage_Escherichia_coli	885_11.ph	phage	36612	FALSE	TRUE	TRUE
8073	S2_017_000G1_S2_017_000G1_scaffold_149.fasta	0.995074	22625	7	0	1	0.999691	0.617967	N2_060_008G1	N2_060_016G1	N2_060	Escherichia coli	Bacteria|Proteobacteria|Gammaproteobacteria|Enterobacterales|Enterobacteriaceae|Escherichia|Escherichia coli	S2_017_000G1_phage_Escherichia_coli	885_11.ph	phage	36612	FALSE	TRUE	TRUE
8074	S2_017_000G1_S2_017_000G1_scaffold_149.fasta	0.99417	22511	12	0	1	0.999467	0.614853	N2_060_008G1	N2_060_015G1	N2_060	Escherichia coli	Bacteria|Proteobacteria|Gammaproteobacteria|Enterobacterales|Enterobacteriaceae|Escherichia|Escherichia coli	S2_017_000G1_phage_Escherichia_coli	885_11.ph	phage	36612	FALSE	TRUE	TRUE
8075	S2_017_000G1_S2_017_000G1_scaffold_149.fasta	0.997662	22619	10	0	1	0.999558	0.617803	N2_060_008G1	N2_060_011G1	N2_060	Escherichia coli	Bacteria|Proteobacteria|Gammaproteobacteria|Enterobacterales|Enterobacteriaceae|Escherichia|Escherichia coli	S2_017_000G1_phage_Escherichia_coli	885_11.ph	phage	36612	FALSE	TRUE	TRUE
8076	S2_017_000G1_S2_017_000G1_scaffold_149.fasta	0.994688	22469	7	0	1	0.999688	0.613706	N2_060_013G1	N2_060_015G1	N2_060	Escherichia coli	Bacteria|Proteobacteria|Gammaproteobacteria|Enterobacterales|Enterobacteriaceae|Escherichia|Escherichia coli	S2_017_000G1_phage_Escherichia_coli	885_11.ph	phage	36612	FALSE	TRUE	TRUE
8077	S2_017_000G1_S2_017_000G1_scaffold_149.fasta	0.990677	22527	8	0	1	0.999645	0.61529	N2_060_013G1	N2_060_016G1	N2_060	Escherichia coli	Bacteria|Proteobacteria|Gammaproteobacteria|Enterobacterales|Enterobacteriaceae|Escherichia|Escherichia coli	S2_017_000G1_phage_Escherichia_coli	885_11.ph	phage	36612	FALSE	TRUE	TRUE
8078	S2_017_000G1_S2_017_000G1_scaffold_149.fasta	0.989553	22450	8	0	1	0.999644	0.613187	N2_060_013G1	N2_060_020G1	N2_060	Escherichia coli	Bacteria|Proteobacteria|Gammaproteobacteria|Enterobacterales|Enterobacteriaceae|Escherichia|Escherichia coli	S2_017_000G1_phage_Escherichia_coli	885_11.ph	phage	36612	FALSE	TRUE	TRUE
8079	dasN1_019_000G1_abawaca.18.fasta.fa	0.79267	1801268	118	3	0.999998	0.999934	0.66631	N2_060_013G1	N2_060_019G1	N2_060	Enterococcus faecium	Bacteria|Firmicutes|Bacilli|Lactobacillales|Enterococcaceae|Enterococcus|Enterococcus faecium	N1_019_000G1_bacteria_Enterococcus_faecium	142_1.ba	bacteria	2703349	FALSE	FALSE	FALSE
8080	dasN2_060_013G1_concoct_17.fa	0.799144	1143554	4	0	1	0.999997	0.560957	N2_060_008G1	N2_060_013G1	N2_060	Veillonella parvula	Bacteria|Firmicutes|Negativicutes|Veillonellales|Veillonellaceae|Veillonella|Veillonella parvula	N2_060_013G1_bacteria_Veillonella_parvula	63_18.ba	bacteria	2038577	FALSE	FALSE	FALSE
8081	dasN5_225_015G1_maxbin2.maxbin.003.fasta.fa	0.991848	1980486	552	0	1	0.999721	0.865373	N2_060_020G1	N2_060_021G1	N2_060	Bifidobacterium breve	Bacteria|Actinobacteria|Actinobacteria|Bifidobacteriales|Bifidobacteriaceae|Bifidobacterium|Bifidobacterium breve	N5_225_015G1_bacteria_Bifidobacterium_breve	367_1.ba	bacteria	2288591	FALSE	FALSE	TRUE
8082	dasN5_225_015G1_maxbin2.maxbin.003.fasta.fa	0.996133	1990774	538	0	1	0.99973	0.869869	N2_060_019G1	N2_060_021G1	N2_060	Bifidobacterium breve	Bacteria|Actinobacteria|Actinobacteria|Bifidobacteriales|Bifidobacteriaceae|Bifidobacterium|Bifidobacterium breve	N5_225_015G1_bacteria_Bifidobacterium_breve	367_1.ba	bacteria	2288591	FALSE	FALSE	TRUE
8083	dasN5_225_015G1_maxbin2.maxbin.003.fasta.fa	0.992789	1979468	493	2	0.999999	0.999751	0.864929	N2_060_019G1	N2_060_020G1	N2_060	Bifidobacterium breve	Bacteria|Actinobacteria|Actinobacteria|Bifidobacteriales|Bifidobacteriaceae|Bifidobacterium|Bifidobacterium breve	N5_225_015G1_bacteria_Bifidobacterium_breve	367_1.ba	bacteria	2288591	FALSE	FALSE	TRUE
8084	dasN5_225_015G1_maxbin2.maxbin.003.fasta.fa	0.958884	1913826	480	0	1	0.999749	0.836246	N2_060_016G1	N2_060_021G1	N2_060	Bifidobacterium breve	Bacteria|Actinobacteria|Actinobacteria|Bifidobacteriales|Bifidobacteriaceae|Bifidobacterium|Bifidobacterium breve	N5_225_015G1_bacteria_Bifidobacterium_breve	367_1.ba	bacteria	2288591	FALSE	FALSE	TRUE
8085	dasN5_225_015G1_maxbin2.maxbin.003.fasta.fa	0.965605	1912980	310	0	1	0.999838	0.835877	N2_060_016G1	N2_060_020G1	N2_060	Bifidobacterium breve	Bacteria|Actinobacteria|Actinobacteria|Bifidobacteriales|Bifidobacteriaceae|Bifidobacterium|Bifidobacterium breve	N5_225_015G1_bacteria_Bifidobacterium_breve	367_1.ba	bacteria	2288591	FALSE	FALSE	TRUE
8086	dasN5_225_015G1_maxbin2.maxbin.003.fasta.fa	0.960741	1913794	404	0	1	0.999789	0.836232	N2_060_016G1	N2_060_019G1	N2_060	Bifidobacterium breve	Bacteria|Actinobacteria|Actinobacteria|Bifidobacteriales|Bifidobacteriaceae|Bifidobacterium|Bifidobacterium breve	N5_225_015G1_bacteria_Bifidobacterium_breve	367_1.ba	bacteria	2288591	FALSE	FALSE	TRUE
8087	dasN5_225_015G1_maxbin2.maxbin.003.fasta.fa	0.996	1988924	497	0	1	0.99975	0.86906	N2_060_015G1	N2_060_021G1	N2_060	Bifidobacterium breve	Bacteria|Actinobacteria|Actinobacteria|Bifidobacteriales|Bifidobacteriaceae|Bifidobacterium|Bifidobacterium breve	N5_225_015G1_bacteria_Bifidobacterium_breve	367_1.ba	bacteria	2288591	FALSE	FALSE	TRUE
8088	dasN5_225_015G1_maxbin2.maxbin.003.fasta.fa	0.994253	1979217	425	6	0.999997	0.999785	0.864819	N2_060_015G1	N2_060_020G1	N2_060	Bifidobacterium breve	Bacteria|Actinobacteria|Actinobacteria|Bifidobacteriales|Bifidobacteriaceae|Bifidobacterium|Bifidobacterium breve	N5_225_015G1_bacteria_Bifidobacterium_breve	367_1.ba	bacteria	2288591	FALSE	FALSE	TRUE
8089	dasN5_225_015G1_maxbin2.maxbin.003.fasta.fa	0.995807	1986752	471	2	0.999999	0.999763	0.868111	N2_060_015G1	N2_060_019G1	N2_060	Bifidobacterium breve	Bacteria|Actinobacteria|Actinobacteria|Bifidobacteriales|Bifidobacteriaceae|Bifidobacterium|Bifidobacterium breve	N5_225_015G1_bacteria_Bifidobacterium_breve	367_1.ba	bacteria	2288591	FALSE	FALSE	TRUE
8090	dasN5_225_015G1_maxbin2.maxbin.003.fasta.fa	0.96239	1913807	346	0	1	0.999819	0.836238	N2_060_015G1	N2_060_016G1	N2_060	Bifidobacterium breve	Bacteria|Actinobacteria|Actinobacteria|Bifidobacteriales|Bifidobacteriaceae|Bifidobacterium|Bifidobacterium breve	N5_225_015G1_bacteria_Bifidobacterium_breve	367_1.ba	bacteria	2288591	FALSE	FALSE	TRUE
8091	dasN5_225_015G1_maxbin2.maxbin.003.fasta.fa	0.994603	1986965	494	0	1	0.999751	0.868204	N2_060_013G1	N2_060_021G1	N2_060	Bifidobacterium breve	Bacteria|Actinobacteria|Actinobacteria|Bifidobacteriales|Bifidobacteriaceae|Bifidobacterium|Bifidobacterium breve	N5_225_015G1_bacteria_Bifidobacterium_breve	367_1.ba	bacteria	2288591	FALSE	FALSE	TRUE
8092	dasN5_225_015G1_maxbin2.maxbin.003.fasta.fa	0.993364	1977792	433	2	0.999999	0.999781	0.864196	N2_060_013G1	N2_060_020G1	N2_060	Bifidobacterium breve	Bacteria|Actinobacteria|Actinobacteria|Bifidobacteriales|Bifidobacteriaceae|Bifidobacterium|Bifidobacterium breve	N5_225_015G1_bacteria_Bifidobacterium_breve	367_1.ba	bacteria	2288591	FALSE	FALSE	TRUE
8093	dasN5_225_015G1_maxbin2.maxbin.003.fasta.fa	0.994701	1985089	498	1	0.999999	0.999749	0.867385	N2_060_013G1	N2_060_019G1	N2_060	Bifidobacterium breve	Bacteria|Actinobacteria|Actinobacteria|Bifidobacteriales|Bifidobacteriaceae|Bifidobacterium|Bifidobacterium breve	N5_225_015G1_bacteria_Bifidobacterium_breve	367_1.ba	bacteria	2288591	FALSE	FALSE	TRUE
8094	dasN5_225_015G1_maxbin2.maxbin.003.fasta.fa	0.962863	1913786	348	0	1	0.999818	0.836229	N2_060_013G1	N2_060_016G1	N2_060	Bifidobacterium breve	Bacteria|Actinobacteria|Actinobacteria|Bifidobacteriales|Bifidobacteriaceae|Bifidobacterium|Bifidobacterium breve	N5_225_015G1_bacteria_Bifidobacterium_breve	367_1.ba	bacteria	2288591	FALSE	FALSE	TRUE
8095	dasN5_225_015G1_maxbin2.maxbin.003.fasta.fa	0.995929	1984718	405	0	1	0.999796	0.867223	N2_060_013G1	N2_060_015G1	N2_060	Bifidobacterium breve	Bacteria|Actinobacteria|Actinobacteria|Bifidobacteriales|Bifidobacteriaceae|Bifidobacterium|Bifidobacterium breve	N5_225_015G1_bacteria_Bifidobacterium_breve	367_1.ba	bacteria	2288591	FALSE	FALSE	TRUE
8096	dasN5_225_015G1_maxbin2.maxbin.003.fasta.fa	0.986523	1969634	531	0	1	0.99973	0.860632	N2_060_011G1	N2_060_021G1	N2_060	Bifidobacterium breve	Bacteria|Actinobacteria|Actinobacteria|Bifidobacteriales|Bifidobacteriaceae|Bifidobacterium|Bifidobacterium breve	N5_225_015G1_bacteria_Bifidobacterium_breve	367_1.ba	bacteria	2288591	FALSE	FALSE	TRUE
8097	dasN5_225_015G1_maxbin2.maxbin.003.fasta.fa	0.991166	1966401	339	0	1	0.999828	0.859219	N2_060_011G1	N2_060_020G1	N2_060	Bifidobacterium breve	Bacteria|Actinobacteria|Actinobacteria|Bifidobacteriales|Bifidobacteriaceae|Bifidobacterium|Bifidobacterium breve	N5_225_015G1_bacteria_Bifidobacterium_breve	367_1.ba	bacteria	2288591	FALSE	FALSE	TRUE
8098	dasN5_225_015G1_maxbin2.maxbin.003.fasta.fa	0.988089	1969248	442	2	0.999999	0.999776	0.860463	N2_060_011G1	N2_060_019G1	N2_060	Bifidobacterium breve	Bacteria|Actinobacteria|Actinobacteria|Bifidobacteriales|Bifidobacteriaceae|Bifidobacterium|Bifidobacterium breve	N5_225_015G1_bacteria_Bifidobacterium_breve	367_1.ba	bacteria	2288591	FALSE	FALSE	TRUE
8099	dasN5_225_015G1_maxbin2.maxbin.003.fasta.fa	0.969588	1911554	212	1	0.999999	0.999889	0.835254	N2_060_011G1	N2_060_016G1	N2_060	Bifidobacterium breve	Bacteria|Actinobacteria|Actinobacteria|Bifidobacteriales|Bifidobacteriaceae|Bifidobacterium|Bifidobacterium breve	N5_225_015G1_bacteria_Bifidobacterium_breve	367_1.ba	bacteria	2288591	FALSE	FALSE	TRUE
8100	dasN5_225_015G1_maxbin2.maxbin.003.fasta.fa	0.98988	1969448	355	1	0.999999	0.99982	0.86055	N2_060_011G1	N2_060_015G1	N2_060	Bifidobacterium breve	Bacteria|Actinobacteria|Actinobacteria|Bifidobacteriales|Bifidobacteriaceae|Bifidobacterium|Bifidobacterium breve	N5_225_015G1_bacteria_Bifidobacterium_breve	367_1.ba	bacteria	2288591	FALSE	FALSE	TRUE
8101	dasN5_225_015G1_maxbin2.maxbin.003.fasta.fa	0.990118	1969389	367	1	0.999999	0.999814	0.860525	N2_060_011G1	N2_060_013G1	N2_060	Bifidobacterium breve	Bacteria|Actinobacteria|Actinobacteria|Bifidobacteriales|Bifidobacteriaceae|Bifidobacterium|Bifidobacterium breve	N5_225_015G1_bacteria_Bifidobacterium_breve	367_1.ba	bacteria	2288591	FALSE	FALSE	TRUE
8102	dasN2_064_000G1_abawaca.10.fasta.fa	0.608244	1866675	256	5	0.999997	0.999863	0.593444	N2_060_019G1	N2_060_021G1	N2_060	Bifidobacterium scardovii	Bacteria|Actinobacteria|Actinobacteria|Bifidobacteriales|Bifidobacteriaceae|Bifidobacterium|Bifidobacterium scardovii	N2_064_000G1_bacteria_Bifidobacterium_scardovii	369_1.ba	bacteria	3145494	FALSE	FALSE	FALSE
8103	S2_017_000G1_S2_017_000G1_scaffold_149.fasta	0.989722	22436	6	0	1	0.999733	0.612805	N2_060_013G1	N2_060_019G1	N2_060	Escherichia coli	Bacteria|Proteobacteria|Gammaproteobacteria|Enterobacterales|Enterobacteriaceae|Escherichia|Escherichia coli	S2_017_000G1_phage_Escherichia_coli	885_11.ph	phage	36612	FALSE	TRUE	TRUE
8104	dasN1_019_000G1_abawaca.18.fasta.fa	0.795068	1794026	101	0	1	0.999944	0.663631	N2_060_011G1	N2_060_019G1	N2_060	Enterococcus faecium	Bacteria|Firmicutes|Bacilli|Lactobacillales|Enterococcaceae|Enterococcus|Enterococcus faecium	N1_019_000G1_bacteria_Enterococcus_faecium	142_1.ba	bacteria	2703349	FALSE	FALSE	FALSE
8105	dasN1_019_000G1_abawaca.18.fasta.fa	0.968129	2253505	130	2	0.999999	0.999942	0.833598	N2_060_011G1	N2_060_013G1	N2_060	Enterococcus faecium	Bacteria|Firmicutes|Bacilli|Lactobacillales|Enterococcaceae|Enterococcus|Enterococcus faecium	N1_019_000G1_bacteria_Enterococcus_faecium	142_1.ba	bacteria	2703349	FALSE	FALSE	FALSE
8106	S2_017_000G1_S2_017_000G1_scaffold_149.fasta	0.993386	22529	4	0	1	0.999822	0.615345	N2_060_020G1	N2_060_021G1	N2_060	Escherichia coli	Bacteria|Proteobacteria|Gammaproteobacteria|Enterobacterales|Enterobacteriaceae|Escherichia|Escherichia coli	S2_017_000G1_phage_Escherichia_coli	885_11.ph	phage	36612	FALSE	TRUE	TRUE
8107	S2_017_000G1_S2_017_000G1_scaffold_149.fasta	0.992151	22499	7	0	1	0.999689	0.614525	N2_060_019G1	N2_060_021G1	N2_060	Escherichia coli	Bacteria|Proteobacteria|Gammaproteobacteria|Enterobacterales|Enterobacteriaceae|Escherichia|Escherichia coli	S2_017_000G1_phage_Escherichia_coli	885_11.ph	phage	36612	FALSE	TRUE	TRUE
8108	S2_017_000G1_S2_017_000G1_scaffold_149.fasta	0.992765	22504	6	0	1	0.999733	0.614662	N2_060_019G1	N2_060_020G1	N2_060	Escherichia coli	Bacteria|Proteobacteria|Gammaproteobacteria|Enterobacterales|Enterobacteriaceae|Escherichia|Escherichia coli	S2_017_000G1_phage_Escherichia_coli	885_11.ph	phage	36612	FALSE	TRUE	TRUE
8109	S2_017_000G1_S2_017_000G1_scaffold_149.fasta	0.99301	22589	6	0	1	0.999734	0.616984	N2_060_016G1	N2_060_021G1	N2_060	Escherichia coli	Bacteria|Proteobacteria|Gammaproteobacteria|Enterobacterales|Enterobacteriaceae|Escherichia|Escherichia coli	S2_017_000G1_phage_Escherichia_coli	885_11.ph	phage	36612	FALSE	TRUE	TRUE
8110	S2_017_000G1_S2_017_000G1_scaffold_149.fasta	0.990997	22564	8	0	1	0.999645	0.616301	N2_060_016G1	N2_060_020G1	N2_060	Escherichia coli	Bacteria|Proteobacteria|Gammaproteobacteria|Enterobacterales|Enterobacteriaceae|Escherichia|Escherichia coli	S2_017_000G1_phage_Escherichia_coli	885_11.ph	phage	36612	FALSE	TRUE	TRUE
8111	S2_017_000G1_S2_017_000G1_scaffold_149.fasta	0.989678	22533	9	0	1	0.999601	0.615454	N2_060_016G1	N2_060_019G1	N2_060	Escherichia coli	Bacteria|Proteobacteria|Gammaproteobacteria|Enterobacterales|Enterobacteriaceae|Escherichia|Escherichia coli	S2_017_000G1_phage_Escherichia_coli	885_11.ph	phage	36612	FALSE	TRUE	TRUE
8112	S2_017_000G1_S2_017_000G1_scaffold_149.fasta	0.99333	22489	8	0	1	0.999644	0.614252	N2_060_015G1	N2_060_021G1	N2_060	Escherichia coli	Bacteria|Proteobacteria|Gammaproteobacteria|Enterobacterales|Enterobacteriaceae|Escherichia|Escherichia coli	S2_017_000G1_phage_Escherichia_coli	885_11.ph	phage	36612	FALSE	TRUE	TRUE
8113	S2_017_000G1_S2_017_000G1_scaffold_149.fasta	0.991834	22470	8	0	1	0.999644	0.613733	N2_060_015G1	N2_060_020G1	N2_060	Escherichia coli	Bacteria|Proteobacteria|Gammaproteobacteria|Enterobacterales|Enterobacteriaceae|Escherichia|Escherichia coli	S2_017_000G1_phage_Escherichia_coli	885_11.ph	phage	36612	FALSE	TRUE	TRUE
8114	S2_017_000G1_S2_017_000G1_scaffold_149.fasta	0.99218	22458	5	0	1	0.999777	0.613405	N2_060_015G1	N2_060_019G1	N2_060	Escherichia coli	Bacteria|Proteobacteria|Gammaproteobacteria|Enterobacterales|Enterobacteriaceae|Escherichia|Escherichia coli	S2_017_000G1_phage_Escherichia_coli	885_11.ph	phage	36612	FALSE	TRUE	TRUE
8115	S2_017_000G1_S2_017_000G1_scaffold_149.fasta	0.990499	22519	8	0	1	0.999645	0.615072	N2_060_015G1	N2_060_016G1	N2_060	Escherichia coli	Bacteria|Proteobacteria|Gammaproteobacteria|Enterobacterales|Enterobacteriaceae|Escherichia|Escherichia coli	S2_017_000G1_phage_Escherichia_coli	885_11.ph	phage	36612	FALSE	TRUE	TRUE
8116	S2_017_000G1_S2_017_000G1_scaffold_149.fasta	0.992276	22483	7	0	1	0.999689	0.614088	N2_060_013G1	N2_060_021G1	N2_060	Escherichia coli	Bacteria|Proteobacteria|Gammaproteobacteria|Enterobacterales|Enterobacteriaceae|Escherichia|Escherichia coli	S2_017_000G1_phage_Escherichia_coli	885_11.ph	phage	36612	FALSE	TRUE	TRUE
8117	N5_222_045G1_N5_222_045G1_scaffold_242.fasta	0.580489	8402	0	0	1	1	0.514923	N2_060_011G1	N2_060_013G1	N2_060	Enterococcus faecium	Bacteria|Firmicutes|Bacilli|Lactobacillales|Enterococcaceae|Enterococcus|Enterococcus faecium	N5_222_045G1_plasmid_Enterococcus_faecium	423_0.pl	plasmid	16317	FALSE	FALSE	FALSE
8118	N5_215_000G1_N5_215_000G1_scaffold_971.fasta	0.877492	10035	0	0	1	1	0.857912	N2_060_019G1	N2_060_021G1	N2_060	Clostridium	Bacteria|Firmicutes|Clostridia|Clostridiales|Clostridiaceae|Clostridium|unk	N5_215_000G1_phage_Clostridium__2	190_1.ph	phage	11697	FALSE	FALSE	FALSE
8119	N5_215_000G1_N5_215_000G1_scaffold_350.fasta	0.646111	20724	4	0	1	0.999807	0.64042	N2_060_019G1	N2_060_021G1	N2_060	Clostridium	Bacteria|Firmicutes|Clostridia|Clostridiales|Clostridiaceae|Clostridium|unk	N5_215_000G1_phage_Clostridium	396_1.ph	phage	32360	FALSE	FALSE	FALSE
8120	N5_232_000G1_N5_232_000G1_scaffold_381.fasta	0.996015	17248	0	0	1	1	0.748319	N2_060_011G1	N2_060_013G1	N2_060	Bifidobacterium breve	Bacteria|Actinobacteria|Actinobacteria|Bifidobacteriales|Bifidobacteriaceae|Bifidobacterium|Bifidobacterium breve	N5_232_000G1_phage_Bifidobacterium_breve	669_1.ph	phage	23049	FALSE	FALSE	FALSE
8121	N5_241_000G1_N5_241_000G1_scaffold_303.fasta	0.982742	34735	19	0	1	0.999453	0.894955	N2_060_011G1	N2_060_016G1	N2_060	Bifidobacterium breve	Bacteria|Actinobacteria|Actinobacteria|Bifidobacteriales|Bifidobacteriaceae|Bifidobacterium|Bifidobacterium breve	N5_241_000G1_phage_Bifidobacterium_breve	676_6.ph	phage	38812	FALSE	FALSE	FALSE
8122	N5_241_000G1_N5_241_000G1_scaffold_303.fasta	0.98008	35227	25	0	1	0.99929	0.907632	N2_060_011G1	N2_060_015G1	N2_060	Bifidobacterium breve	Bacteria|Actinobacteria|Actinobacteria|Bifidobacteriales|Bifidobacteriaceae|Bifidobacterium|Bifidobacterium breve	N5_241_000G1_phage_Bifidobacterium_breve	676_6.ph	phage	38812	FALSE	FALSE	FALSE
8123	N5_241_000G1_N5_241_000G1_scaffold_303.fasta	0.979943	35227	24	0	1	0.999319	0.907632	N2_060_011G1	N2_060_013G1	N2_060	Bifidobacterium breve	Bacteria|Actinobacteria|Actinobacteria|Bifidobacteriales|Bifidobacteriaceae|Bifidobacterium|Bifidobacterium breve	N5_241_000G1_phage_Bifidobacterium_breve	676_6.ph	phage	38812	FALSE	FALSE	FALSE
8124	N5_232_000G1_N5_232_000G1_scaffold_381.fasta	0.99418	17252	0	0	1	1	0.748492	N2_060_020G1	N2_060_021G1	N2_060	Bifidobacterium breve	Bacteria|Actinobacteria|Actinobacteria|Bifidobacteriales|Bifidobacteriaceae|Bifidobacterium|Bifidobacterium breve	N5_232_000G1_phage_Bifidobacterium_breve	669_1.ph	phage	23049	FALSE	FALSE	FALSE
8125	N5_232_000G1_N5_232_000G1_scaffold_381.fasta	0.999596	17341	0	0	1	1	0.752354	N2_060_019G1	N2_060_021G1	N2_060	Bifidobacterium breve	Bacteria|Actinobacteria|Actinobacteria|Bifidobacteriales|Bifidobacteriaceae|Bifidobacterium|Bifidobacterium breve	N5_232_000G1_phage_Bifidobacterium_breve	669_1.ph	phage	23049	FALSE	FALSE	FALSE
8126	N5_232_000G1_N5_232_000G1_scaffold_381.fasta	0.994581	17252	0	0	1	1	0.748492	N2_060_019G1	N2_060_020G1	N2_060	Bifidobacterium breve	Bacteria|Actinobacteria|Actinobacteria|Bifidobacteriales|Bifidobacteriaceae|Bifidobacterium|Bifidobacterium breve	N5_232_000G1_phage_Bifidobacterium_breve	669_1.ph	phage	23049	FALSE	FALSE	FALSE
8127	N5_232_000G1_N5_232_000G1_scaffold_381.fasta	0.971466	16853	0	0	1	1	0.731181	N2_060_016G1	N2_060_021G1	N2_060	Bifidobacterium breve	Bacteria|Actinobacteria|Actinobacteria|Bifidobacteriales|Bifidobacteriaceae|Bifidobacterium|Bifidobacterium breve	N5_232_000G1_phage_Bifidobacterium_breve	669_1.ph	phage	23049	FALSE	FALSE	FALSE
8128	N5_232_000G1_N5_232_000G1_scaffold_381.fasta	0.976589	16853	0	0	1	1	0.731181	N2_060_016G1	N2_060_020G1	N2_060	Bifidobacterium breve	Bacteria|Actinobacteria|Actinobacteria|Bifidobacteriales|Bifidobacteriaceae|Bifidobacterium|Bifidobacterium breve	N5_232_000G1_phage_Bifidobacterium_breve	669_1.ph	phage	23049	FALSE	FALSE	FALSE
8129	N5_232_000G1_N5_232_000G1_scaffold_381.fasta	0.971859	16853	0	0	1	1	0.731181	N2_060_016G1	N2_060_019G1	N2_060	Bifidobacterium breve	Bacteria|Actinobacteria|Actinobacteria|Bifidobacteriales|Bifidobacteriaceae|Bifidobacterium|Bifidobacterium breve	N5_232_000G1_phage_Bifidobacterium_breve	669_1.ph	phage	23049	FALSE	FALSE	FALSE
8130	N5_232_000G1_N5_232_000G1_scaffold_381.fasta	0.997234	17303	2	0	1	0.999884	0.750705	N2_060_015G1	N2_060_021G1	N2_060	Bifidobacterium breve	Bacteria|Actinobacteria|Actinobacteria|Bifidobacteriales|Bifidobacteriaceae|Bifidobacterium|Bifidobacterium breve	N5_232_000G1_phage_Bifidobacterium_breve	669_1.ph	phage	23049	FALSE	FALSE	FALSE
8131	N5_232_000G1_N5_232_000G1_scaffold_381.fasta	0.996938	17255	0	0	1	1	0.748622	N2_060_015G1	N2_060_020G1	N2_060	Bifidobacterium breve	Bacteria|Actinobacteria|Actinobacteria|Bifidobacteriales|Bifidobacteriaceae|Bifidobacterium|Bifidobacterium breve	N5_232_000G1_phage_Bifidobacterium_breve	669_1.ph	phage	23049	FALSE	FALSE	FALSE
8132	N5_232_000G1_N5_232_000G1_scaffold_381.fasta	0.997636	17303	2	0	1	0.999884	0.750705	N2_060_015G1	N2_060_019G1	N2_060	Bifidobacterium breve	Bacteria|Actinobacteria|Actinobacteria|Bifidobacteriales|Bifidobacteriaceae|Bifidobacterium|Bifidobacterium breve	N5_232_000G1_phage_Bifidobacterium_breve	669_1.ph	phage	23049	FALSE	FALSE	FALSE
8133	N5_232_000G1_N5_232_000G1_scaffold_381.fasta	0.973824	16853	0	0	1	1	0.731181	N2_060_015G1	N2_060_016G1	N2_060	Bifidobacterium breve	Bacteria|Actinobacteria|Actinobacteria|Bifidobacteriales|Bifidobacteriaceae|Bifidobacterium|Bifidobacterium breve	N5_232_000G1_phage_Bifidobacterium_breve	669_1.ph	phage	23049	FALSE	FALSE	FALSE
8134	N5_232_000G1_N5_232_000G1_scaffold_381.fasta	0.998098	17316	0	0	1	1	0.751269	N2_060_013G1	N2_060_021G1	N2_060	Bifidobacterium breve	Bacteria|Actinobacteria|Actinobacteria|Bifidobacteriales|Bifidobacteriaceae|Bifidobacterium|Bifidobacterium breve	N5_232_000G1_phage_Bifidobacterium_breve	669_1.ph	phage	23049	FALSE	FALSE	FALSE
8135	N5_232_000G1_N5_232_000G1_scaffold_381.fasta	0.995728	17250	0	0	1	1	0.748406	N2_060_013G1	N2_060_020G1	N2_060	Bifidobacterium breve	Bacteria|Actinobacteria|Actinobacteria|Bifidobacteriales|Bifidobacteriaceae|Bifidobacterium|Bifidobacterium breve	N5_232_000G1_phage_Bifidobacterium_breve	669_1.ph	phage	23049	FALSE	FALSE	FALSE
8136	N5_232_000G1_N5_232_000G1_scaffold_381.fasta	0.998501	17316	0	0	1	1	0.751269	N2_060_013G1	N2_060_019G1	N2_060	Bifidobacterium breve	Bacteria|Actinobacteria|Actinobacteria|Bifidobacteriales|Bifidobacteriaceae|Bifidobacterium|Bifidobacterium breve	N5_232_000G1_phage_Bifidobacterium_breve	669_1.ph	phage	23049	FALSE	FALSE	FALSE
8137	N5_232_000G1_N5_232_000G1_scaffold_381.fasta	0.973206	16853	0	0	1	1	0.731181	N2_060_013G1	N2_060_016G1	N2_060	Bifidobacterium breve	Bacteria|Actinobacteria|Actinobacteria|Bifidobacteriales|Bifidobacteriaceae|Bifidobacterium|Bifidobacterium breve	N5_232_000G1_phage_Bifidobacterium_breve	669_1.ph	phage	23049	FALSE	FALSE	FALSE
8138	N5_232_000G1_N5_232_000G1_scaffold_381.fasta	0.998672	17300	1	0	1	0.999942	0.750575	N2_060_013G1	N2_060_015G1	N2_060	Bifidobacterium breve	Bacteria|Actinobacteria|Actinobacteria|Bifidobacteriales|Bifidobacteriaceae|Bifidobacterium|Bifidobacterium breve	N5_232_000G1_phage_Bifidobacterium_breve	669_1.ph	phage	23049	FALSE	FALSE	FALSE
8139	N5_232_000G1_N5_232_000G1_scaffold_381.fasta	0.994236	17248	0	0	1	1	0.748319	N2_060_011G1	N2_060_021G1	N2_060	Bifidobacterium breve	Bacteria|Actinobacteria|Actinobacteria|Bifidobacteriales|Bifidobacteriaceae|Bifidobacterium|Bifidobacterium breve	N5_232_000G1_phage_Bifidobacterium_breve	669_1.ph	phage	23049	FALSE	FALSE	FALSE
8140	N5_232_000G1_N5_232_000G1_scaffold_381.fasta	0.995893	17217	0	0	1	1	0.746974	N2_060_011G1	N2_060_020G1	N2_060	Bifidobacterium breve	Bacteria|Actinobacteria|Actinobacteria|Bifidobacteriales|Bifidobacteriaceae|Bifidobacterium|Bifidobacterium breve	N5_232_000G1_phage_Bifidobacterium_breve	669_1.ph	phage	23049	FALSE	FALSE	FALSE
8141	N5_232_000G1_N5_232_000G1_scaffold_381.fasta	0.994637	17248	0	0	1	1	0.748319	N2_060_011G1	N2_060_019G1	N2_060	Bifidobacterium breve	Bacteria|Actinobacteria|Actinobacteria|Bifidobacteriales|Bifidobacteriaceae|Bifidobacterium|Bifidobacterium breve	N5_232_000G1_phage_Bifidobacterium_breve	669_1.ph	phage	23049	FALSE	FALSE	FALSE
8142	N5_232_000G1_N5_232_000G1_scaffold_381.fasta	0.977099	16853	0	0	1	1	0.731181	N2_060_011G1	N2_060_016G1	N2_060	Bifidobacterium breve	Bacteria|Actinobacteria|Actinobacteria|Bifidobacteriales|Bifidobacteriaceae|Bifidobacterium|Bifidobacterium breve	N5_232_000G1_phage_Bifidobacterium_breve	669_1.ph	phage	23049	FALSE	FALSE	FALSE
8143	N5_232_000G1_N5_232_000G1_scaffold_381.fasta	0.995495	17238	0	0	1	1	0.747885	N2_060_011G1	N2_060_015G1	N2_060	Bifidobacterium breve	Bacteria|Actinobacteria|Actinobacteria|Bifidobacteriales|Bifidobacteriaceae|Bifidobacterium|Bifidobacterium breve	N5_232_000G1_phage_Bifidobacterium_breve	669_1.ph	phage	23049	FALSE	FALSE	FALSE
8144	N5_241_000G1_N5_241_000G1_scaffold_303.fasta	0.980189	35227	21	0	1	0.999404	0.907632	N2_060_011G1	N2_060_019G1	N2_060	Bifidobacterium breve	Bacteria|Actinobacteria|Actinobacteria|Bifidobacteriales|Bifidobacteriaceae|Bifidobacterium|Bifidobacterium breve	N5_241_000G1_phage_Bifidobacterium_breve	676_6.ph	phage	38812	FALSE	FALSE	FALSE
8145	N4_211_000G1_N4_211_000G1_scaffold_602.fasta	0.967209	8377	2	0	1	0.999761	0.517706	N2_060_020G1	N2_060_021G1	N2_060	Escherichia coli	Bacteria|Proteobacteria|Gammaproteobacteria|Enterobacterales|Enterobacteriaceae|Escherichia|Escherichia coli	N4_211_000G1_phage_Escherichia_coli__3	899_25.ph	phage	16181	FALSE	FALSE	TRUE
8146	N4_211_000G1_N4_211_000G1_scaffold_602.fasta	0.956873	8409	1	0	1	0.999881	0.519684	N2_060_019G1	N2_060_020G1	N2_060	Escherichia coli	Bacteria|Proteobacteria|Gammaproteobacteria|Enterobacterales|Enterobacteriaceae|Escherichia|Escherichia coli	N4_211_000G1_phage_Escherichia_coli__3	899_25.ph	phage	16181	FALSE	FALSE	TRUE
8147	N4_211_000G1_N4_211_000G1_scaffold_602.fasta	0.980475	8587	0	0	1	1	0.530684	N2_060_009G1	N2_060_016G1	N2_060	Escherichia coli	Bacteria|Proteobacteria|Gammaproteobacteria|Enterobacterales|Enterobacteriaceae|Escherichia|Escherichia coli	N4_211_000G1_phage_Escherichia_coli__3	899_25.ph	phage	16181	FALSE	FALSE	TRUE
8148	N4_211_000G1_N4_211_000G1_scaffold_602.fasta	0.972324	8502	0	0	1	1	0.525431	N2_060_009G1	N2_060_015G1	N2_060	Escherichia coli	Bacteria|Proteobacteria|Gammaproteobacteria|Enterobacterales|Enterobacteriaceae|Escherichia|Escherichia coli	N4_211_000G1_phage_Escherichia_coli__3	899_25.ph	phage	16181	FALSE	FALSE	TRUE
8149	N4_211_000G1_N4_211_000G1_scaffold_602.fasta	0.967329	8468	1	0	1	0.999882	0.52333	N2_060_009G1	N2_060_013G1	N2_060	Escherichia coli	Bacteria|Proteobacteria|Gammaproteobacteria|Enterobacterales|Enterobacteriaceae|Escherichia|Escherichia coli	N4_211_000G1_phage_Escherichia_coli__3	899_25.ph	phage	16181	FALSE	FALSE	TRUE
8150	N4_211_000G1_N4_211_000G1_scaffold_602.fasta	0.983886	8609	0	0	1	1	0.532044	N2_060_009G1	N2_060_011G1	N2_060	Escherichia coli	Bacteria|Proteobacteria|Gammaproteobacteria|Enterobacterales|Enterobacteriaceae|Escherichia|Escherichia coli	N4_211_000G1_phage_Escherichia_coli__3	899_25.ph	phage	16181	FALSE	FALSE	TRUE
8151	N4_211_000G1_N4_211_000G1_scaffold_602.fasta	0.982197	8496	2	0	1	0.999765	0.52506	N2_060_008G1	N2_060_021G1	N2_060	Escherichia coli	Bacteria|Proteobacteria|Gammaproteobacteria|Enterobacterales|Enterobacteriaceae|Escherichia|Escherichia coli	N4_211_000G1_phage_Escherichia_coli__3	899_25.ph	phage	16181	FALSE	FALSE	TRUE
8152	N4_211_000G1_N4_211_000G1_scaffold_602.fasta	0.967019	8327	0	0	1	1	0.514616	N2_060_008G1	N2_060_020G1	N2_060	Escherichia coli	Bacteria|Proteobacteria|Gammaproteobacteria|Enterobacterales|Enterobacteriaceae|Escherichia|Escherichia coli	N4_211_000G1_phage_Escherichia_coli__3	899_25.ph	phage	16181	FALSE	FALSE	TRUE
8153	N4_211_000G1_N4_211_000G1_scaffold_602.fasta	0.965584	8501	1	0	1	0.999882	0.525369	N2_060_008G1	N2_060_019G1	N2_060	Escherichia coli	Bacteria|Proteobacteria|Gammaproteobacteria|Enterobacterales|Enterobacteriaceae|Escherichia|Escherichia coli	N4_211_000G1_phage_Escherichia_coli__3	899_25.ph	phage	16181	FALSE	FALSE	TRUE
8154	N4_211_000G1_N4_211_000G1_scaffold_602.fasta	0.986546	8506	1	0	1	0.999882	0.525678	N2_060_008G1	N2_060_016G1	N2_060	Escherichia coli	Bacteria|Proteobacteria|Gammaproteobacteria|Enterobacterales|Enterobacteriaceae|Escherichia|Escherichia coli	N4_211_000G1_phage_Escherichia_coli__3	899_25.ph	phage	16181	FALSE	FALSE	TRUE
8155	N4_211_000G1_N4_211_000G1_scaffold_602.fasta	0.982883	8441	1	0	1	0.999882	0.521661	N2_060_008G1	N2_060_015G1	N2_060	Escherichia coli	Bacteria|Proteobacteria|Gammaproteobacteria|Enterobacterales|Enterobacteriaceae|Escherichia|Escherichia coli	N4_211_000G1_phage_Escherichia_coli__3	899_25.ph	phage	16181	FALSE	FALSE	TRUE
8156	N4_211_000G1_N4_211_000G1_scaffold_602.fasta	0.988656	8454	0	0	1	1	0.522465	N2_060_008G1	N2_060_013G1	N2_060	Escherichia coli	Bacteria|Proteobacteria|Gammaproteobacteria|Enterobacterales|Enterobacteriaceae|Escherichia|Escherichia coli	N4_211_000G1_phage_Escherichia_coli__3	899_25.ph	phage	16181	FALSE	FALSE	TRUE
8157	N4_211_000G1_N4_211_000G1_scaffold_602.fasta	0.986557	8513	1	0	1	0.999883	0.526111	N2_060_008G1	N2_060_011G1	N2_060	Escherichia coli	Bacteria|Proteobacteria|Gammaproteobacteria|Enterobacterales|Enterobacteriaceae|Escherichia|Escherichia coli	N4_211_000G1_phage_Escherichia_coli__3	899_25.ph	phage	16181	FALSE	FALSE	TRUE
8158	N4_211_000G1_N4_211_000G1_scaffold_602.fasta	0.973817	8517	1	0	1	0.999883	0.526358	N2_060_008G1	N2_060_009G1	N2_060	Escherichia coli	Bacteria|Proteobacteria|Gammaproteobacteria|Enterobacterales|Enterobacteriaceae|Escherichia|Escherichia coli	N4_211_000G1_phage_Escherichia_coli__3	899_25.ph	phage	16181	FALSE	FALSE	TRUE
8159	N4_211_000G1_N4_211_000G1_scaffold_602.fasta	0.987523	8706	0	0	1	1	0.538038	N2_060_009G1	N2_060_019G1	N2_060	Escherichia coli	Bacteria|Proteobacteria|Gammaproteobacteria|Enterobacterales|Enterobacteriaceae|Escherichia|Escherichia coli	N4_211_000G1_phage_Escherichia_coli__3	899_25.ph	phage	16181	FALSE	FALSE	TRUE
8160	N4_211_000G1_N4_211_000G1_scaffold_602.fasta	0.975372	8594	1	0	1	0.999884	0.531117	N2_060_019G1	N2_060_021G1	N2_060	Escherichia coli	Bacteria|Proteobacteria|Gammaproteobacteria|Enterobacterales|Enterobacteriaceae|Escherichia|Escherichia coli	N4_211_000G1_phage_Escherichia_coli__3	899_25.ph	phage	16181	FALSE	FALSE	TRUE
8161	N4_211_000G1_N4_211_000G1_scaffold_602.fasta	0.962141	8412	1	0	1	0.999881	0.519869	N2_060_009G1	N2_060_020G1	N2_060	Escherichia coli	Bacteria|Proteobacteria|Gammaproteobacteria|Enterobacterales|Enterobacteriaceae|Escherichia|Escherichia coli	N4_211_000G1_phage_Escherichia_coli__3	899_25.ph	phage	16181	FALSE	FALSE	TRUE
8162	N4_211_000G1_N4_211_000G1_scaffold_602.fasta	0.980887	8468	1	0	1	0.999882	0.52333	N2_060_011G1	N2_060_013G1	N2_060	Escherichia coli	Bacteria|Proteobacteria|Gammaproteobacteria|Enterobacterales|Enterobacteriaceae|Escherichia|Escherichia coli	N4_211_000G1_phage_Escherichia_coli__3	899_25.ph	phage	16181	FALSE	FALSE	TRUE
8163	N4_211_000G1_N4_211_000G1_scaffold_602.fasta	0.989836	8570	1	0	1	0.999883	0.529634	N2_060_016G1	N2_060_021G1	N2_060	Escherichia coli	Bacteria|Proteobacteria|Gammaproteobacteria|Enterobacterales|Enterobacteriaceae|Escherichia|Escherichia coli	N4_211_000G1_phage_Escherichia_coli__3	899_25.ph	phage	16181	FALSE	FALSE	TRUE
8164	N4_211_000G1_N4_211_000G1_scaffold_602.fasta	0.96854	8374	1	0	1	0.999881	0.517521	N2_060_016G1	N2_060_020G1	N2_060	Escherichia coli	Bacteria|Proteobacteria|Gammaproteobacteria|Enterobacterales|Enterobacteriaceae|Escherichia|Escherichia coli	N4_211_000G1_phage_Escherichia_coli__3	899_25.ph	phage	16181	FALSE	FALSE	TRUE
8165	N4_211_000G1_N4_211_000G1_scaffold_602.fasta	0.974225	8580	0	0	1	1	0.530252	N2_060_016G1	N2_060_019G1	N2_060	Escherichia coli	Bacteria|Proteobacteria|Gammaproteobacteria|Enterobacterales|Enterobacteriaceae|Escherichia|Escherichia coli	N4_211_000G1_phage_Escherichia_coli__3	899_25.ph	phage	16181	FALSE	FALSE	TRUE
8166	N4_211_000G1_N4_211_000G1_scaffold_602.fasta	0.981147	8483	1	0	1	0.999882	0.524257	N2_060_015G1	N2_060_021G1	N2_060	Escherichia coli	Bacteria|Proteobacteria|Gammaproteobacteria|Enterobacterales|Enterobacteriaceae|Escherichia|Escherichia coli	N4_211_000G1_phage_Escherichia_coli__3	899_25.ph	phage	16181	FALSE	FALSE	TRUE
8167	N4_211_000G1_N4_211_000G1_scaffold_602.fasta	0.972145	8341	1	0	1	0.99988	0.515481	N2_060_015G1	N2_060_020G1	N2_060	Escherichia coli	Bacteria|Proteobacteria|Gammaproteobacteria|Enterobacterales|Enterobacteriaceae|Escherichia|Escherichia coli	N4_211_000G1_phage_Escherichia_coli__3	899_25.ph	phage	16181	FALSE	FALSE	TRUE
8168	N4_211_000G1_N4_211_000G1_scaffold_602.fasta	0.966557	8497	0	0	1	1	0.525122	N2_060_015G1	N2_060_019G1	N2_060	Escherichia coli	Bacteria|Proteobacteria|Gammaproteobacteria|Enterobacterales|Enterobacteriaceae|Escherichia|Escherichia coli	N4_211_000G1_phage_Escherichia_coli__3	899_25.ph	phage	16181	FALSE	FALSE	TRUE
8169	N4_211_000G1_N4_211_000G1_scaffold_602.fasta	0.983194	8483	0	0	1	1	0.524257	N2_060_015G1	N2_060_016G1	N2_060	Escherichia coli	Bacteria|Proteobacteria|Gammaproteobacteria|Enterobacterales|Enterobacteriaceae|Escherichia|Escherichia coli	N4_211_000G1_phage_Escherichia_coli__3	899_25.ph	phage	16181	FALSE	FALSE	TRUE
8170	N4_211_000G1_N4_211_000G1_scaffold_602.fasta	0.98158	8473	2	0	1	0.999764	0.523639	N2_060_013G1	N2_060_021G1	N2_060	Escherichia coli	Bacteria|Proteobacteria|Gammaproteobacteria|Enterobacterales|Enterobacteriaceae|Escherichia|Escherichia coli	N4_211_000G1_phage_Escherichia_coli__3	899_25.ph	phage	16181	FALSE	FALSE	TRUE
8171	N4_211_000G1_N4_211_000G1_scaffold_602.fasta	0.967284	8308	0	0	1	1	0.513442	N2_060_013G1	N2_060_020G1	N2_060	Escherichia coli	Bacteria|Proteobacteria|Gammaproteobacteria|Enterobacterales|Enterobacteriaceae|Escherichia|Escherichia coli	N4_211_000G1_phage_Escherichia_coli__3	899_25.ph	phage	16181	FALSE	FALSE	TRUE
8172	N4_211_000G1_N4_211_000G1_scaffold_602.fasta	0.961818	8464	1	0	1	0.999882	0.523083	N2_060_013G1	N2_060_019G1	N2_060	Escherichia coli	Bacteria|Proteobacteria|Gammaproteobacteria|Enterobacterales|Enterobacteriaceae|Escherichia|Escherichia coli	N4_211_000G1_phage_Escherichia_coli__3	899_25.ph	phage	16181	FALSE	FALSE	TRUE
8173	N4_211_000G1_N4_211_000G1_scaffold_602.fasta	0.983862	8474	1	0	1	0.999882	0.523701	N2_060_013G1	N2_060_016G1	N2_060	Escherichia coli	Bacteria|Proteobacteria|Gammaproteobacteria|Enterobacterales|Enterobacteriaceae|Escherichia|Escherichia coli	N4_211_000G1_phage_Escherichia_coli__3	899_25.ph	phage	16181	FALSE	FALSE	TRUE
8174	N4_211_000G1_N4_211_000G1_scaffold_602.fasta	0.982726	8420	1	0	1	0.999881	0.520363	N2_060_013G1	N2_060_015G1	N2_060	Escherichia coli	Bacteria|Proteobacteria|Gammaproteobacteria|Enterobacterales|Enterobacteriaceae|Escherichia|Escherichia coli	N4_211_000G1_phage_Escherichia_coli__3	899_25.ph	phage	16181	FALSE	FALSE	TRUE
8175	N4_211_000G1_N4_211_000G1_scaffold_602.fasta	0.989385	8575	1	0	1	0.999883	0.529943	N2_060_011G1	N2_060_021G1	N2_060	Escherichia coli	Bacteria|Proteobacteria|Gammaproteobacteria|Enterobacterales|Enterobacteriaceae|Escherichia|Escherichia coli	N4_211_000G1_phage_Escherichia_coli__3	899_25.ph	phage	16181	FALSE	FALSE	TRUE
8176	N4_211_000G1_N4_211_000G1_scaffold_602.fasta	0.973584	8403	1	0	1	0.999881	0.519313	N2_060_011G1	N2_060_020G1	N2_060	Escherichia coli	Bacteria|Proteobacteria|Gammaproteobacteria|Enterobacterales|Enterobacteriaceae|Escherichia|Escherichia coli	N4_211_000G1_phage_Escherichia_coli__3	899_25.ph	phage	16181	FALSE	FALSE	TRUE
8177	N4_211_000G1_N4_211_000G1_scaffold_602.fasta	0.976039	8595	0	0	1	1	0.531179	N2_060_011G1	N2_060_019G1	N2_060	Escherichia coli	Bacteria|Proteobacteria|Gammaproteobacteria|Enterobacterales|Enterobacteriaceae|Escherichia|Escherichia coli	N4_211_000G1_phage_Escherichia_coli__3	899_25.ph	phage	16181	FALSE	FALSE	TRUE
8178	N4_211_000G1_N4_211_000G1_scaffold_602.fasta	0.988685	8563	0	0	1	1	0.529201	N2_060_011G1	N2_060_016G1	N2_060	Escherichia coli	Bacteria|Proteobacteria|Gammaproteobacteria|Enterobacterales|Enterobacteriaceae|Escherichia|Escherichia coli	N4_211_000G1_phage_Escherichia_coli__3	899_25.ph	phage	16181	FALSE	FALSE	TRUE
8179	N4_211_000G1_N4_211_000G1_scaffold_602.fasta	0.985737	8501	0	0	1	1	0.525369	N2_060_011G1	N2_060_015G1	N2_060	Escherichia coli	Bacteria|Proteobacteria|Gammaproteobacteria|Enterobacterales|Enterobacteriaceae|Escherichia|Escherichia coli	N4_211_000G1_phage_Escherichia_coli__3	899_25.ph	phage	16181	FALSE	FALSE	TRUE
8180	N4_211_000G1_N4_211_000G1_scaffold_602.fasta	0.980495	8596	1	0	1	0.999884	0.53124	N2_060_009G1	N2_060_021G1	N2_060	Escherichia coli	Bacteria|Proteobacteria|Gammaproteobacteria|Enterobacterales|Enterobacteriaceae|Escherichia|Escherichia coli	N4_211_000G1_phage_Escherichia_coli__3	899_25.ph	phage	16181	FALSE	FALSE	TRUE
8181	N5_241_000G1_N5_241_000G1_scaffold_303.fasta	0.980489	35227	24	0	1	0.999319	0.907632	N2_060_011G1	N2_060_020G1	N2_060	Bifidobacterium breve	Bacteria|Actinobacteria|Actinobacteria|Bifidobacteriales|Bifidobacteriaceae|Bifidobacterium|Bifidobacterium breve	N5_241_000G1_phage_Bifidobacterium_breve	676_6.ph	phage	38812	FALSE	FALSE	FALSE
8182	N5_241_000G1_N5_241_000G1_scaffold_303.fasta	0.97978	35227	27	1	0.999972	0.999234	0.907632	N2_060_011G1	N2_060_021G1	N2_060	Bifidobacterium breve	Bacteria|Actinobacteria|Actinobacteria|Bifidobacteriales|Bifidobacteriaceae|Bifidobacterium|Bifidobacterium breve	N5_241_000G1_phage_Bifidobacterium_breve	676_6.ph	phage	38812	FALSE	FALSE	FALSE
8183	N5_241_000G1_N5_241_000G1_scaffold_303.fasta	0.999638	35939	10	0	1	0.999722	0.925977	N2_060_013G1	N2_060_015G1	N2_060	Bifidobacterium breve	Bacteria|Actinobacteria|Actinobacteria|Bifidobacteriales|Bifidobacteriaceae|Bifidobacterium|Bifidobacterium breve	N5_241_000G1_phage_Bifidobacterium_breve	676_6.ph	phage	38812	FALSE	FALSE	FALSE
8184	S2_002_005G1_JBBB007E_scaffold_233.fasta	0.84954	17639	0	0	1	1	0.83613	N2_060_019G1	N2_060_021G1	N2_060	Clostridioides difficile	Bacteria|Firmicutes|Clostridia|Clostridiales|Peptostreptococcaceae|Clostridioides|Clostridioides difficile	S2_002_005G1_phage_Clostridioides_difficile	446_5.ph	phage	21096	FALSE	FALSE	FALSE
8185	N5_258_000G1_N5_258_000G1_scaffold_833.fasta	0.997117	24209	6	0	1	0.999752	0.992375	N2_060_020G1	N2_060_021G1	N2_060	Escherichia coli	Bacteria|Proteobacteria|Gammaproteobacteria|Enterobacterales|Enterobacteriaceae|Escherichia|Escherichia coli	N5_258_000G1_phage_Escherichia_coli__4	899_33.ph	phage	24395	FALSE	TRUE	TRUE
8186	N5_258_000G1_N5_258_000G1_scaffold_833.fasta	0.998598	24216	2	0	1	0.999917	0.992662	N2_060_019G1	N2_060_021G1	N2_060	Escherichia coli	Bacteria|Proteobacteria|Gammaproteobacteria|Enterobacterales|Enterobacteriaceae|Escherichia|Escherichia coli	N5_258_000G1_phage_Escherichia_coli__4	899_33.ph	phage	24395	FALSE	TRUE	TRUE
8187	N5_258_000G1_N5_258_000G1_scaffold_833.fasta	0.997527	24206	7	0	1	0.999711	0.992253	N2_060_019G1	N2_060_020G1	N2_060	Escherichia coli	Bacteria|Proteobacteria|Gammaproteobacteria|Enterobacterales|Enterobacteriaceae|Escherichia|Escherichia coli	N5_258_000G1_phage_Escherichia_coli__4	899_33.ph	phage	24395	FALSE	TRUE	TRUE
8188	N5_258_000G1_N5_258_000G1_scaffold_833.fasta	0.997408	24239	1	0	1	0.999959	0.993605	N2_060_016G1	N2_060_021G1	N2_060	Escherichia coli	Bacteria|Proteobacteria|Gammaproteobacteria|Enterobacterales|Enterobacteriaceae|Escherichia|Escherichia coli	N5_258_000G1_phage_Escherichia_coli__4	899_33.ph	phage	24395	FALSE	TRUE	TRUE
8189	N5_258_000G1_N5_258_000G1_scaffold_833.fasta	0.99749	24243	7	0	1	0.999711	0.993769	N2_060_016G1	N2_060_020G1	N2_060	Escherichia coli	Bacteria|Proteobacteria|Gammaproteobacteria|Enterobacterales|Enterobacteriaceae|Escherichia|Escherichia coli	N5_258_000G1_phage_Escherichia_coli__4	899_33.ph	phage	24395	FALSE	TRUE	TRUE
8190	N5_258_000G1_N5_258_000G1_scaffold_833.fasta	0.996914	24225	2	0	1	0.999917	0.993031	N2_060_016G1	N2_060_019G1	N2_060	Escherichia coli	Bacteria|Proteobacteria|Gammaproteobacteria|Enterobacterales|Enterobacteriaceae|Escherichia|Escherichia coli	N5_258_000G1_phage_Escherichia_coli__4	899_33.ph	phage	24395	FALSE	TRUE	TRUE
8191	N5_258_000G1_N5_258_000G1_scaffold_833.fasta	0.997199	24205	7	0	1	0.999711	0.992212	N2_060_015G1	N2_060_021G1	N2_060	Escherichia coli	Bacteria|Proteobacteria|Gammaproteobacteria|Enterobacterales|Enterobacteriaceae|Escherichia|Escherichia coli	N5_258_000G1_phage_Escherichia_coli__4	899_33.ph	phage	24395	FALSE	TRUE	TRUE
8192	N5_258_000G1_N5_258_000G1_scaffold_833.fasta	0.99794	24217	1	0	1	0.999959	0.992703	N2_060_015G1	N2_060_020G1	N2_060	Escherichia coli	Bacteria|Proteobacteria|Gammaproteobacteria|Enterobacterales|Enterobacteriaceae|Escherichia|Escherichia coli	N5_258_000G1_phage_Escherichia_coli__4	899_33.ph	phage	24395	FALSE	TRUE	TRUE
8193	N5_258_000G1_N5_258_000G1_scaffold_833.fasta	0.997774	24204	8	0	1	0.999669	0.992171	N2_060_015G1	N2_060_019G1	N2_060	Escherichia coli	Bacteria|Proteobacteria|Gammaproteobacteria|Enterobacterales|Enterobacteriaceae|Escherichia|Escherichia coli	N5_258_000G1_phage_Escherichia_coli__4	899_33.ph	phage	24395	FALSE	TRUE	TRUE
8194	N5_258_000G1_N5_258_000G1_scaffold_833.fasta	0.998765	24262	4	0	1	0.999835	0.994548	N2_060_009G1	N2_060_011G1	N2_060	Escherichia coli	Bacteria|Proteobacteria|Gammaproteobacteria|Enterobacterales|Enterobacteriaceae|Escherichia|Escherichia coli	N5_258_000G1_phage_Escherichia_coli__4	899_33.ph	phage	24395	FALSE	TRUE	TRUE
8195	N5_258_000G1_N5_258_000G1_scaffold_833.fasta	0.998722	24228	7	0	1	0.999711	0.993154	N2_060_008G1	N2_060_021G1	N2_060	Escherichia coli	Bacteria|Proteobacteria|Gammaproteobacteria|Enterobacterales|Enterobacteriaceae|Escherichia|Escherichia coli	N5_258_000G1_phage_Escherichia_coli__4	899_33.ph	phage	24395	FALSE	TRUE	TRUE
8196	N5_258_000G1_N5_258_000G1_scaffold_833.fasta	0.997323	24214	6	0	1	0.999752	0.99258	N2_060_008G1	N2_060_020G1	N2_060	Escherichia coli	Bacteria|Proteobacteria|Gammaproteobacteria|Enterobacterales|Enterobacteriaceae|Escherichia|Escherichia coli	N5_258_000G1_phage_Escherichia_coli__4	899_33.ph	phage	24395	FALSE	TRUE	TRUE
8197	N5_258_000G1_N5_258_000G1_scaffold_833.fasta	0.998887	24222	5	0	1	0.999794	0.992908	N2_060_008G1	N2_060_019G1	N2_060	Escherichia coli	Bacteria|Proteobacteria|Gammaproteobacteria|Enterobacterales|Enterobacteriaceae|Escherichia|Escherichia coli	N5_258_000G1_phage_Escherichia_coli__4	899_33.ph	phage	24395	FALSE	TRUE	TRUE
8198	N5_258_000G1_N5_258_000G1_scaffold_833.fasta	0.997202	24239	6	0	1	0.999752	0.993605	N2_060_008G1	N2_060_016G1	N2_060	Escherichia coli	Bacteria|Proteobacteria|Gammaproteobacteria|Enterobacterales|Enterobacteriaceae|Escherichia|Escherichia coli	N5_258_000G1_phage_Escherichia_coli__4	899_33.ph	phage	24395	FALSE	TRUE	TRUE
8199	N5_258_000G1_N5_258_000G1_scaffold_833.fasta	0.99724	24208	7	0	1	0.999711	0.992334	N2_060_008G1	N2_060_015G1	N2_060	Escherichia coli	Bacteria|Proteobacteria|Gammaproteobacteria|Enterobacterales|Enterobacteriaceae|Escherichia|Escherichia coli	N5_258_000G1_phage_Escherichia_coli__4	899_33.ph	phage	24395	FALSE	TRUE	TRUE
8200	N5_258_000G1_N5_258_000G1_scaffold_833.fasta	0.998558	24230	1	0	1	0.999959	0.993236	N2_060_008G1	N2_060_013G1	N2_060	Escherichia coli	Bacteria|Proteobacteria|Gammaproteobacteria|Enterobacterales|Enterobacteriaceae|Escherichia|Escherichia coli	N5_258_000G1_phage_Escherichia_coli__4	899_33.ph	phage	24395	FALSE	TRUE	TRUE
8201	N5_258_000G1_N5_258_000G1_scaffold_833.fasta	0.9979	24239	6	0	1	0.999752	0.993605	N2_060_008G1	N2_060_011G1	N2_060	Escherichia coli	Bacteria|Proteobacteria|Gammaproteobacteria|Enterobacterales|Enterobacteriaceae|Escherichia|Escherichia coli	N5_258_000G1_phage_Escherichia_coli__4	899_33.ph	phage	24395	FALSE	TRUE	TRUE
8202	N5_258_000G1_N5_258_000G1_scaffold_833.fasta	0.998476	24240	2	0	1	0.999917	0.993646	N2_060_008G1	N2_060_009G1	N2_060	Escherichia coli	Bacteria|Proteobacteria|Gammaproteobacteria|Enterobacterales|Enterobacteriaceae|Escherichia|Escherichia coli	N5_258_000G1_phage_Escherichia_coli__4	899_33.ph	phage	24395	FALSE	TRUE	TRUE
8203	N5_241_000G1_N5_241_000G1_scaffold_303.fasta	0.999277	35928	14	1	0.999972	0.99961	0.925693	N2_060_020G1	N2_060_021G1	N2_060	Bifidobacterium breve	Bacteria|Actinobacteria|Actinobacteria|Bifidobacteriales|Bifidobacteriaceae|Bifidobacterium|Bifidobacterium breve	N5_241_000G1_phage_Bifidobacterium_breve	676_6.ph	phage	38812	FALSE	FALSE	FALSE
8204	N5_241_000G1_N5_241_000G1_scaffold_303.fasta	0.999527	35938	11	1	0.999972	0.999694	0.925951	N2_060_019G1	N2_060_021G1	N2_060	Bifidobacterium breve	Bacteria|Actinobacteria|Actinobacteria|Bifidobacteriales|Bifidobacteriaceae|Bifidobacterium|Bifidobacterium breve	N5_241_000G1_phage_Bifidobacterium_breve	676_6.ph	phage	38812	FALSE	FALSE	FALSE
8205	N5_241_000G1_N5_241_000G1_scaffold_303.fasta	0.999305	35921	14	0	1	0.99961	0.925513	N2_060_019G1	N2_060_020G1	N2_060	Bifidobacterium breve	Bacteria|Actinobacteria|Actinobacteria|Bifidobacteriales|Bifidobacteriaceae|Bifidobacterium|Bifidobacterium breve	N5_241_000G1_phage_Bifidobacterium_breve	676_6.ph	phage	38812	FALSE	FALSE	FALSE
8206	N5_241_000G1_N5_241_000G1_scaffold_303.fasta	0.969378	34853	44	1	0.999971	0.998738	0.897995	N2_060_016G1	N2_060_021G1	N2_060	Bifidobacterium breve	Bacteria|Actinobacteria|Actinobacteria|Bifidobacteriales|Bifidobacteriaceae|Bifidobacterium|Bifidobacterium breve	N5_241_000G1_phage_Bifidobacterium_breve	676_6.ph	phage	38812	FALSE	FALSE	FALSE
8207	N5_241_000G1_N5_241_000G1_scaffold_303.fasta	0.970079	34853	39	0	1	0.998881	0.897995	N2_060_016G1	N2_060_020G1	N2_060	Bifidobacterium breve	Bacteria|Actinobacteria|Actinobacteria|Bifidobacteriales|Bifidobacteriaceae|Bifidobacterium|Bifidobacterium breve	N5_241_000G1_phage_Bifidobacterium_breve	676_6.ph	phage	38812	FALSE	FALSE	FALSE
8208	N5_241_000G1_N5_241_000G1_scaffold_303.fasta	0.969782	34853	38	0	1	0.99891	0.897995	N2_060_016G1	N2_060_019G1	N2_060	Bifidobacterium breve	Bacteria|Actinobacteria|Actinobacteria|Bifidobacteriales|Bifidobacteriaceae|Bifidobacterium|Bifidobacterium breve	N5_241_000G1_phage_Bifidobacterium_breve	676_6.ph	phage	38812	FALSE	FALSE	FALSE
8209	N5_241_000G1_N5_241_000G1_scaffold_303.fasta	0.999583	35941	6	1	0.999972	0.999833	0.926028	N2_060_015G1	N2_060_021G1	N2_060	Bifidobacterium breve	Bacteria|Actinobacteria|Actinobacteria|Bifidobacteriales|Bifidobacteriaceae|Bifidobacterium|Bifidobacterium breve	N5_241_000G1_phage_Bifidobacterium_breve	676_6.ph	phage	38812	FALSE	FALSE	FALSE
8210	N5_241_000G1_N5_241_000G1_scaffold_303.fasta	0.999416	35925	12	0	1	0.999666	0.925616	N2_060_015G1	N2_060_020G1	N2_060	Bifidobacterium breve	Bacteria|Actinobacteria|Actinobacteria|Bifidobacteriales|Bifidobacteriaceae|Bifidobacterium|Bifidobacterium breve	N5_241_000G1_phage_Bifidobacterium_breve	676_6.ph	phage	38812	FALSE	FALSE	FALSE
8211	N5_241_000G1_N5_241_000G1_scaffold_303.fasta	0.999332	35929	9	0	1	0.99975	0.925719	N2_060_015G1	N2_060_019G1	N2_060	Bifidobacterium breve	Bacteria|Actinobacteria|Actinobacteria|Bifidobacteriales|Bifidobacteriaceae|Bifidobacterium|Bifidobacterium breve	N5_241_000G1_phage_Bifidobacterium_breve	676_6.ph	phage	38812	FALSE	FALSE	FALSE
8212	N5_241_000G1_N5_241_000G1_scaffold_303.fasta	0.969674	34853	40	0	1	0.998852	0.897995	N2_060_015G1	N2_060_016G1	N2_060	Bifidobacterium breve	Bacteria|Actinobacteria|Actinobacteria|Bifidobacteriales|Bifidobacteriaceae|Bifidobacterium|Bifidobacterium breve	N5_241_000G1_phage_Bifidobacterium_breve	676_6.ph	phage	38812	FALSE	FALSE	FALSE
8213	N5_241_000G1_N5_241_000G1_scaffold_303.fasta	0.999833	35948	8	1	0.999972	0.999777	0.926208	N2_060_013G1	N2_060_021G1	N2_060	Bifidobacterium breve	Bacteria|Actinobacteria|Actinobacteria|Bifidobacteriales|Bifidobacteriaceae|Bifidobacterium|Bifidobacterium breve	N5_241_000G1_phage_Bifidobacterium_breve	676_6.ph	phage	38812	FALSE	FALSE	FALSE
8214	N5_241_000G1_N5_241_000G1_scaffold_303.fasta	0.999444	35928	14	0	1	0.99961	0.925693	N2_060_013G1	N2_060_020G1	N2_060	Bifidobacterium breve	Bacteria|Actinobacteria|Actinobacteria|Bifidobacteriales|Bifidobacteriaceae|Bifidobacterium|Bifidobacterium breve	N5_241_000G1_phage_Bifidobacterium_breve	676_6.ph	phage	38812	FALSE	FALSE	FALSE
8215	N5_241_000G1_N5_241_000G1_scaffold_303.fasta	0.999694	35938	13	0	1	0.999638	0.925951	N2_060_013G1	N2_060_019G1	N2_060	Bifidobacterium breve	Bacteria|Actinobacteria|Actinobacteria|Bifidobacteriales|Bifidobacteriaceae|Bifidobacterium|Bifidobacterium breve	N5_241_000G1_phage_Bifidobacterium_breve	676_6.ph	phage	38812	FALSE	FALSE	FALSE
8216	N5_241_000G1_N5_241_000G1_scaffold_303.fasta	0.969539	34853	40	0	1	0.998852	0.897995	N2_060_013G1	N2_060_016G1	N2_060	Bifidobacterium breve	Bacteria|Actinobacteria|Actinobacteria|Bifidobacteriales|Bifidobacteriaceae|Bifidobacterium|Bifidobacterium breve	N5_241_000G1_phage_Bifidobacterium_breve	676_6.ph	phage	38812	FALSE	FALSE	FALSE
8217	N5_258_000G1_N5_258_000G1_scaffold_833.fasta	0.999011	24248	0	0	1	1	0.993974	N2_060_009G1	N2_060_013G1	N2_060	Escherichia coli	Bacteria|Proteobacteria|Gammaproteobacteria|Enterobacterales|Enterobacteriaceae|Escherichia|Escherichia coli	N5_258_000G1_phage_Escherichia_coli__4	899_33.ph	phage	24395	FALSE	TRUE	TRUE
8218	N5_258_000G1_N5_258_000G1_scaffold_833.fasta	0.997447	24223	6	0	1	0.999752	0.992949	N2_060_009G1	N2_060_015G1	N2_060	Escherichia coli	Bacteria|Proteobacteria|Gammaproteobacteria|Enterobacterales|Enterobacteriaceae|Escherichia|Escherichia coli	N5_258_000G1_phage_Escherichia_coli__4	899_33.ph	phage	24395	FALSE	TRUE	TRUE
8219	N5_258_000G1_N5_258_000G1_scaffold_833.fasta	0.99856	24268	5	0	1	0.999794	0.994794	N2_060_009G1	N2_060_016G1	N2_060	Escherichia coli	Bacteria|Proteobacteria|Gammaproteobacteria|Enterobacterales|Enterobacteriaceae|Escherichia|Escherichia coli	N5_258_000G1_phage_Escherichia_coli__4	899_33.ph	phage	24395	FALSE	TRUE	TRUE
8220	N5_258_000G1_N5_258_000G1_scaffold_833.fasta	0.998022	24224	6	0	1	0.999752	0.99299	N2_060_009G1	N2_060_019G1	N2_060	Escherichia coli	Bacteria|Proteobacteria|Gammaproteobacteria|Enterobacterales|Enterobacteriaceae|Escherichia|Escherichia coli	N5_258_000G1_phage_Escherichia_coli__4	899_33.ph	phage	24395	FALSE	TRUE	TRUE
8221	N5_258_000G1_N5_258_000G1_scaffold_833.fasta	0.997407	24237	8	0	1	0.99967	0.993523	N2_060_015G1	N2_060_016G1	N2_060	Escherichia coli	Bacteria|Proteobacteria|Gammaproteobacteria|Enterobacterales|Enterobacteriaceae|Escherichia|Escherichia coli	N5_258_000G1_phage_Escherichia_coli__4	899_33.ph	phage	24395	FALSE	TRUE	TRUE
8222	N5_258_000G1_N5_258_000G1_scaffold_833.fasta	0.998516	24227	5	0	1	0.999794	0.993113	N2_060_013G1	N2_060_021G1	N2_060	Escherichia coli	Bacteria|Proteobacteria|Gammaproteobacteria|Enterobacterales|Enterobacteriaceae|Escherichia|Escherichia coli	N5_258_000G1_phage_Escherichia_coli__4	899_33.ph	phage	24395	FALSE	TRUE	TRUE
8223	N5_258_000G1_N5_258_000G1_scaffold_833.fasta	0.997529	24218	5	0	1	0.999794	0.992744	N2_060_013G1	N2_060_020G1	N2_060	Escherichia coli	Bacteria|Proteobacteria|Gammaproteobacteria|Enterobacterales|Enterobacteriaceae|Escherichia|Escherichia coli	N5_258_000G1_phage_Escherichia_coli__4	899_33.ph	phage	24395	FALSE	TRUE	TRUE
8224	N5_258_000G1_N5_258_000G1_scaffold_833.fasta	0.998351	24217	4	0	1	0.999835	0.992703	N2_060_013G1	N2_060_019G1	N2_060	Escherichia coli	Bacteria|Proteobacteria|Gammaproteobacteria|Enterobacterales|Enterobacteriaceae|Escherichia|Escherichia coli	N5_258_000G1_phage_Escherichia_coli__4	899_33.ph	phage	24395	FALSE	TRUE	TRUE
8225	N5_258_000G1_N5_258_000G1_scaffold_833.fasta	0.997901	24249	4	0	1	0.999835	0.994015	N2_060_013G1	N2_060_016G1	N2_060	Escherichia coli	Bacteria|Proteobacteria|Gammaproteobacteria|Enterobacterales|Enterobacteriaceae|Escherichia|Escherichia coli	N5_258_000G1_phage_Escherichia_coli__4	899_33.ph	phage	24395	FALSE	TRUE	TRUE
8226	N5_258_000G1_N5_258_000G1_scaffold_833.fasta	0.997857	24217	6	0	1	0.999752	0.992703	N2_060_013G1	N2_060_015G1	N2_060	Escherichia coli	Bacteria|Proteobacteria|Gammaproteobacteria|Enterobacterales|Enterobacteriaceae|Escherichia|Escherichia coli	N5_258_000G1_phage_Escherichia_coli__4	899_33.ph	phage	24395	FALSE	TRUE	TRUE
8227	N5_258_000G1_N5_258_000G1_scaffold_833.fasta	0.997695	24234	1	0	1	0.999959	0.9934	N2_060_011G1	N2_060_021G1	N2_060	Escherichia coli	Bacteria|Proteobacteria|Gammaproteobacteria|Enterobacterales|Enterobacteriaceae|Escherichia|Escherichia coli	N5_258_000G1_phage_Escherichia_coli__4	899_33.ph	phage	24395	FALSE	TRUE	TRUE
8228	N5_258_000G1_N5_258_000G1_scaffold_833.fasta	0.998188	24243	5	0	1	0.999794	0.993769	N2_060_011G1	N2_060_020G1	N2_060	Escherichia coli	Bacteria|Proteobacteria|Gammaproteobacteria|Enterobacterales|Enterobacteriaceae|Escherichia|Escherichia coli	N5_258_000G1_phage_Escherichia_coli__4	899_33.ph	phage	24395	FALSE	TRUE	TRUE
8229	N5_258_000G1_N5_258_000G1_scaffold_833.fasta	0.997447	24223	3	0	1	0.999876	0.992949	N2_060_011G1	N2_060_019G1	N2_060	Escherichia coli	Bacteria|Proteobacteria|Gammaproteobacteria|Enterobacterales|Enterobacteriaceae|Escherichia|Escherichia coli	N5_258_000G1_phage_Escherichia_coli__4	899_33.ph	phage	24395	FALSE	TRUE	TRUE
8230	N5_258_000G1_N5_258_000G1_scaffold_833.fasta	0.9993	24283	2	0	1	0.999918	0.995409	N2_060_011G1	N2_060_016G1	N2_060	Escherichia coli	Bacteria|Proteobacteria|Gammaproteobacteria|Enterobacterales|Enterobacteriaceae|Escherichia|Escherichia coli	N5_258_000G1_phage_Escherichia_coli__4	899_33.ph	phage	24395	FALSE	TRUE	TRUE
8231	N5_258_000G1_N5_258_000G1_scaffold_833.fasta	0.998023	24236	6	0	1	0.999752	0.993482	N2_060_011G1	N2_060_015G1	N2_060	Escherichia coli	Bacteria|Proteobacteria|Gammaproteobacteria|Enterobacterales|Enterobacteriaceae|Escherichia|Escherichia coli	N5_258_000G1_phage_Escherichia_coli__4	899_33.ph	phage	24395	FALSE	TRUE	TRUE
8232	N5_258_000G1_N5_258_000G1_scaffold_833.fasta	0.9986	24249	4	0	1	0.999835	0.994015	N2_060_011G1	N2_060_013G1	N2_060	Escherichia coli	Bacteria|Proteobacteria|Gammaproteobacteria|Enterobacterales|Enterobacteriaceae|Escherichia|Escherichia coli	N5_258_000G1_phage_Escherichia_coli__4	899_33.ph	phage	24395	FALSE	TRUE	TRUE
8233	N5_258_000G1_N5_258_000G1_scaffold_833.fasta	0.998023	24232	5	0	1	0.999794	0.993318	N2_060_009G1	N2_060_021G1	N2_060	Escherichia coli	Bacteria|Proteobacteria|Gammaproteobacteria|Enterobacterales|Enterobacteriaceae|Escherichia|Escherichia coli	N5_258_000G1_phage_Escherichia_coli__4	899_33.ph	phage	24395	FALSE	TRUE	TRUE
8234	N5_258_000G1_N5_258_000G1_scaffold_833.fasta	0.997448	24228	5	0	1	0.999794	0.993154	N2_060_009G1	N2_060_020G1	N2_060	Escherichia coli	Bacteria|Proteobacteria|Gammaproteobacteria|Enterobacterales|Enterobacteriaceae|Escherichia|Escherichia coli	N5_258_000G1_phage_Escherichia_coli__4	899_33.ph	phage	24395	FALSE	TRUE	TRUE
8235	dasN2_039_011G1_abawaca.17.fasta.fa	0.904883	1871022	107	0	1	0.999943	0.891564	N2_039_008G1	N2_039_013G1	N2_039	Veillonella	Bacteria|Firmicutes|Negativicutes|Veillonellales|Veillonellaceae|Veillonella|unk	N2_039_011G1_bacteria_Veillonella	62_5.ba	bacteria	2098584	FALSE	FALSE	FALSE
8236	dasN2_039_011G1_abawaca.17.fasta.fa	0.906938	1871581	103	0	1	0.999945	0.89183	N2_039_008G1	N2_039_011G1	N2_039	Veillonella	Bacteria|Firmicutes|Negativicutes|Veillonellales|Veillonellaceae|Veillonella|unk	N2_039_011G1_bacteria_Veillonella	62_5.ba	bacteria	2098584	FALSE	FALSE	FALSE
8237	dasN2_039_000G1_abawaca.5.fasta.fa	0.983924	4739928	880	7	0.999999	0.999814	0.968734	N2_039_037G1	N2_039_044G1	N2_039	Citrobacter freundii	Bacteria|Proteobacteria|Gammaproteobacteria|Enterobacterales|Enterobacteriaceae|Citrobacter|Citrobacter freundii	N2_039_000G1_bacteria_Citrobacter_freundii	231_5.ba	bacteria	4892909	FALSE	FALSE	TRUE
8238	dasN2_039_000G1_abawaca.5.fasta.fa	0.975841	4753656	2349	0	1	0.999506	0.97154	N2_039_035G1	N2_039_044G1	N2_039	Citrobacter freundii	Bacteria|Proteobacteria|Gammaproteobacteria|Enterobacterales|Enterobacteriaceae|Citrobacter|Citrobacter freundii	N2_039_000G1_bacteria_Citrobacter_freundii	231_5.ba	bacteria	4892909	FALSE	FALSE	TRUE
8239	dasN2_039_000G1_abawaca.5.fasta.fa	0.98596	4803837	2787	0	1	0.99942	0.981796	N2_039_035G1	N2_039_037G1	N2_039	Citrobacter freundii	Bacteria|Proteobacteria|Gammaproteobacteria|Enterobacterales|Enterobacteriaceae|Citrobacter|Citrobacter freundii	N2_039_000G1_bacteria_Citrobacter_freundii	231_5.ba	bacteria	4892909	FALSE	FALSE	TRUE
8240	dasN2_039_000G1_abawaca.5.fasta.fa	0.980771	4750679	1283	16	0.999997	0.99973	0.970931	N2_039_021G1	N2_039_044G1	N2_039	Citrobacter freundii	Bacteria|Proteobacteria|Gammaproteobacteria|Enterobacterales|Enterobacteriaceae|Citrobacter|Citrobacter freundii	N2_039_000G1_bacteria_Citrobacter_freundii	231_5.ba	bacteria	4892909	FALSE	FALSE	TRUE
8241	dasN2_039_000G1_abawaca.5.fasta.fa	0.988873	4792032	966	6	0.999999	0.999798	0.979383	N2_039_021G1	N2_039_037G1	N2_039	Citrobacter freundii	Bacteria|Proteobacteria|Gammaproteobacteria|Enterobacterales|Enterobacteriaceae|Citrobacter|Citrobacter freundii	N2_039_000G1_bacteria_Citrobacter_freundii	231_5.ba	bacteria	4892909	FALSE	FALSE	TRUE
8242	dasN2_039_000G1_abawaca.5.fasta.fa	0.991629	4832788	4656	10	0.999998	0.999037	0.987713	N2_039_021G1	N2_039_035G1	N2_039	Citrobacter freundii	Bacteria|Proteobacteria|Gammaproteobacteria|Enterobacterales|Enterobacteriaceae|Citrobacter|Citrobacter freundii	N2_039_000G1_bacteria_Citrobacter_freundii	231_5.ba	bacteria	4892909	FALSE	FALSE	TRUE
8243	dasN2_039_000G1_abawaca.5.fasta.fa	0.959839	4572262	722	2	1	0.999842	0.934467	N2_039_020G1	N2_039_044G1	N2_039	Citrobacter freundii	Bacteria|Proteobacteria|Gammaproteobacteria|Enterobacterales|Enterobacteriaceae|Citrobacter|Citrobacter freundii	N2_039_000G1_bacteria_Citrobacter_freundii	231_5.ba	bacteria	4892909	FALSE	FALSE	TRUE
8244	dasN2_039_000G1_abawaca.5.fasta.fa	0.954398	4583141	102	1	1	0.999978	0.93669	N2_039_020G1	N2_039_037G1	N2_039	Citrobacter freundii	Bacteria|Proteobacteria|Gammaproteobacteria|Enterobacterales|Enterobacteriaceae|Citrobacter|Citrobacter freundii	N2_039_000G1_bacteria_Citrobacter_freundii	231_5.ba	bacteria	4892909	FALSE	FALSE	TRUE
8245	dasN2_039_000G1_abawaca.5.fasta.fa	0.942527	4585816	518	0	1	0.999887	0.937237	N2_039_020G1	N2_039_035G1	N2_039	Citrobacter freundii	Bacteria|Proteobacteria|Gammaproteobacteria|Enterobacterales|Enterobacteriaceae|Citrobacter|Citrobacter freundii	N2_039_000G1_bacteria_Citrobacter_freundii	231_5.ba	bacteria	4892909	FALSE	FALSE	TRUE
8246	dasN2_039_000G1_abawaca.5.fasta.fa	0.948391	4582429	466	0	1	0.999898	0.936545	N2_039_020G1	N2_039_021G1	N2_039	Citrobacter freundii	Bacteria|Proteobacteria|Gammaproteobacteria|Enterobacterales|Enterobacteriaceae|Citrobacter|Citrobacter freundii	N2_039_000G1_bacteria_Citrobacter_freundii	231_5.ba	bacteria	4892909	FALSE	FALSE	TRUE
8247	dasN2_038_039G1_maxbin2.maxbin.001.fasta.fa	0.999615	5197175	829	0	1	0.99984	0.997182	N2_039_037G1	N2_039_044G1	N2_039	Citrobacter freundii	Bacteria|Proteobacteria|Gammaproteobacteria|Enterobacterales|Enterobacteriaceae|Citrobacter|Citrobacter freundii	N2_038_039G1_bacteria_Citrobacter_freundii	231_2.ba	bacteria	5211861	FALSE	FALSE	TRUE
8248	dasN2_038_039G1_maxbin2.maxbin.001.fasta.fa	0.999508	5197430	897	0	1	0.999827	0.997231	N2_039_035G1	N2_039_044G1	N2_039	Citrobacter freundii	Bacteria|Proteobacteria|Gammaproteobacteria|Enterobacterales|Enterobacteriaceae|Citrobacter|Citrobacter freundii	N2_038_039G1_bacteria_Citrobacter_freundii	231_2.ba	bacteria	5211861	FALSE	FALSE	TRUE
8249	dasN2_038_039G1_maxbin2.maxbin.001.fasta.fa	0.999793	5198989	238	0	1	0.999954	0.99753	N2_039_035G1	N2_039_037G1	N2_039	Citrobacter freundii	Bacteria|Proteobacteria|Gammaproteobacteria|Enterobacterales|Enterobacteriaceae|Citrobacter|Citrobacter freundii	N2_038_039G1_bacteria_Citrobacter_freundii	231_2.ba	bacteria	5211861	FALSE	FALSE	TRUE
8250	dasN2_038_039G1_maxbin2.maxbin.001.fasta.fa	0.999069	5199802	909	2	1	0.999825	0.997686	N2_039_021G1	N2_039_044G1	N2_039	Citrobacter freundii	Bacteria|Proteobacteria|Gammaproteobacteria|Enterobacterales|Enterobacteriaceae|Citrobacter|Citrobacter freundii	N2_038_039G1_bacteria_Citrobacter_freundii	231_2.ba	bacteria	5211861	FALSE	FALSE	TRUE
8251	dasN2_038_039G1_maxbin2.maxbin.001.fasta.fa	0.999448	5196753	480	0	1	0.999908	0.997101	N2_039_021G1	N2_039_037G1	N2_039	Citrobacter freundii	Bacteria|Proteobacteria|Gammaproteobacteria|Enterobacterales|Enterobacteriaceae|Citrobacter|Citrobacter freundii	N2_038_039G1_bacteria_Citrobacter_freundii	231_2.ba	bacteria	5211861	FALSE	FALSE	TRUE
8252	dasN2_038_039G1_maxbin2.maxbin.001.fasta.fa	0.999472	5197350	485	0	1	0.999907	0.997216	N2_039_021G1	N2_039_035G1	N2_039	Citrobacter freundii	Bacteria|Proteobacteria|Gammaproteobacteria|Enterobacterales|Enterobacteriaceae|Citrobacter|Citrobacter freundii	N2_038_039G1_bacteria_Citrobacter_freundii	231_2.ba	bacteria	5211861	FALSE	FALSE	TRUE
8253	dasN2_038_039G1_maxbin2.maxbin.001.fasta.fa	0.996813	5186610	844	1	1	0.999837	0.995155	N2_039_020G1	N2_039_044G1	N2_039	Citrobacter freundii	Bacteria|Proteobacteria|Gammaproteobacteria|Enterobacterales|Enterobacteriaceae|Citrobacter|Citrobacter freundii	N2_038_039G1_bacteria_Citrobacter_freundii	231_2.ba	bacteria	5211861	FALSE	FALSE	TRUE
8254	dasN2_038_039G1_maxbin2.maxbin.001.fasta.fa	0.996757	5182988	253	0	1	0.999951	0.99446	N2_039_020G1	N2_039_035G1	N2_039	Citrobacter freundii	Bacteria|Proteobacteria|Gammaproteobacteria|Enterobacterales|Enterobacteriaceae|Citrobacter|Citrobacter freundii	N2_038_039G1_bacteria_Citrobacter_freundii	231_2.ba	bacteria	5211861	FALSE	FALSE	TRUE
8255	dasN1_003_018G1_abawaca.4.fasta.fa	0.975345	3917569	5813	92	0.999977	0.998516	0.891314	N2_039_011G1	N2_039_020G1	N2_039	Pantoea sp. PSNIH2	Bacteria|Proteobacteria|Gammaproteobacteria|Enterobacterales|Erwiniaceae|Pantoea|Pantoea sp. PSNIH2	N1_003_018G1_bacteria_Pantoea_sp._PSNIH2	219_1.ba	bacteria	4395274	FALSE	FALSE	FALSE
8256	dasN1_003_018G1_abawaca.4.fasta.fa	0.96532	3832735	4070	62	0.999984	0.998938	0.872013	N2_039_011G1	N2_039_018G1	N2_039	Pantoea sp. PSNIH2	Bacteria|Proteobacteria|Gammaproteobacteria|Enterobacterales|Erwiniaceae|Pantoea|Pantoea sp. PSNIH2	N1_003_018G1_bacteria_Pantoea_sp._PSNIH2	219_1.ba	bacteria	4395274	FALSE	FALSE	FALSE
8257	dasN1_003_018G1_abawaca.4.fasta.fa	0.967842	3905436	8954	175	0.999955	0.997707	0.888553	N2_039_011G1	N2_039_015G1	N2_039	Pantoea sp. PSNIH2	Bacteria|Proteobacteria|Gammaproteobacteria|Enterobacterales|Erwiniaceae|Pantoea|Pantoea sp. PSNIH2	N1_003_018G1_bacteria_Pantoea_sp._PSNIH2	219_1.ba	bacteria	4395274	FALSE	FALSE	FALSE
8258	dasN1_003_018G1_abawaca.4.fasta.fa	0.972353	3880974	4304	43	0.999989	0.998891	0.882988	N2_039_011G1	N2_039_013G1	N2_039	Pantoea sp. PSNIH2	Bacteria|Proteobacteria|Gammaproteobacteria|Enterobacterales|Erwiniaceae|Pantoea|Pantoea sp. PSNIH2	N1_003_018G1_bacteria_Pantoea_sp._PSNIH2	219_1.ba	bacteria	4395274	FALSE	FALSE	FALSE
8259	dasN1_003_018G1_abawaca.4.fasta.fa	0.806252	3202966	6238	12	0.999996	0.998052	0.72873	N2_039_008G1	N2_039_021G1	N2_039	Pantoea sp. PSNIH2	Bacteria|Proteobacteria|Gammaproteobacteria|Enterobacterales|Erwiniaceae|Pantoea|Pantoea sp. PSNIH2	N1_003_018G1_bacteria_Pantoea_sp._PSNIH2	219_1.ba	bacteria	4395274	FALSE	FALSE	FALSE
8260	dasN1_003_018G1_abawaca.4.fasta.fa	0.808029	3201552	4563	2	0.999999	0.998575	0.728408	N2_039_008G1	N2_039_020G1	N2_039	Pantoea sp. PSNIH2	Bacteria|Proteobacteria|Gammaproteobacteria|Enterobacterales|Erwiniaceae|Pantoea|Pantoea sp. PSNIH2	N1_003_018G1_bacteria_Pantoea_sp._PSNIH2	219_1.ba	bacteria	4395274	FALSE	FALSE	FALSE
8261	dasN1_003_018G1_abawaca.4.fasta.fa	0.813325	3167863	2912	20	0.999994	0.999081	0.720743	N2_039_008G1	N2_039_018G1	N2_039	Pantoea sp. PSNIH2	Bacteria|Proteobacteria|Gammaproteobacteria|Enterobacterales|Erwiniaceae|Pantoea|Pantoea sp. PSNIH2	N1_003_018G1_bacteria_Pantoea_sp._PSNIH2	219_1.ba	bacteria	4395274	FALSE	FALSE	FALSE
8262	dasN1_003_018G1_abawaca.4.fasta.fa	0.80495	3199574	7344	115	0.999964	0.997705	0.727958	N2_039_008G1	N2_039_015G1	N2_039	Pantoea sp. PSNIH2	Bacteria|Proteobacteria|Gammaproteobacteria|Enterobacterales|Erwiniaceae|Pantoea|Pantoea sp. PSNIH2	N1_003_018G1_bacteria_Pantoea_sp._PSNIH2	219_1.ba	bacteria	4395274	FALSE	FALSE	FALSE
8263	dasN1_003_018G1_abawaca.4.fasta.fa	0.812041	3186368	4002	33	0.99999	0.998744	0.724953	N2_039_008G1	N2_039_013G1	N2_039	Pantoea sp. PSNIH2	Bacteria|Proteobacteria|Gammaproteobacteria|Enterobacterales|Erwiniaceae|Pantoea|Pantoea sp. PSNIH2	N1_003_018G1_bacteria_Pantoea_sp._PSNIH2	219_1.ba	bacteria	4395274	FALSE	FALSE	FALSE
8264	dasN1_003_018G1_abawaca.4.fasta.fa	0.817651	3198453	1533	10	0.999997	0.999521	0.727703	N2_039_008G1	N2_039_011G1	N2_039	Pantoea sp. PSNIH2	Bacteria|Proteobacteria|Gammaproteobacteria|Enterobacterales|Erwiniaceae|Pantoea|Pantoea sp. PSNIH2	N1_003_018G1_bacteria_Pantoea_sp._PSNIH2	219_1.ba	bacteria	4395274	FALSE	FALSE	FALSE
8265	S2_017_013G1_1713A0930_scaffold_96.fasta	0.878271	34199	7	0	1	0.999795	0.756515	N2_039_037G1	N2_039_044G1	N2_039	Enterococcus faecalis	Bacteria|Firmicutes|Bacilli|Lactobacillales|Enterococcaceae|Enterococcus|Enterococcus faecalis	S2_017_013G1_phage_Enterococcus_faecalis	482_5.ph	phage	45206	FALSE	FALSE	FALSE
8266	S2_017_013G1_1713A0930_scaffold_96.fasta	0.975642	38772	13	0	1	0.999665	0.857674	N2_039_035G1	N2_039_044G1	N2_039	Enterococcus faecalis	Bacteria|Firmicutes|Bacilli|Lactobacillales|Enterococcaceae|Enterococcus|Enterococcus faecalis	S2_017_013G1_phage_Enterococcus_faecalis	482_5.ph	phage	45206	FALSE	FALSE	FALSE
8267	dasN1_003_018G1_abawaca.4.fasta.fa	0.973625	3919596	7887	93	0.999976	0.997988	0.891775	N2_039_011G1	N2_039_021G1	N2_039	Pantoea sp. PSNIH2	Bacteria|Proteobacteria|Gammaproteobacteria|Enterobacterales|Erwiniaceae|Pantoea|Pantoea sp. PSNIH2	N1_003_018G1_bacteria_Pantoea_sp._PSNIH2	219_1.ba	bacteria	4395274	FALSE	FALSE	FALSE
8268	dasN2_038_039G1_maxbin2.maxbin.001.fasta.fa	0.996933	5182923	152	0	1	0.999971	0.994448	N2_039_020G1	N2_039_037G1	N2_039	Citrobacter freundii	Bacteria|Proteobacteria|Gammaproteobacteria|Enterobacterales|Enterobacteriaceae|Citrobacter|Citrobacter freundii	N2_038_039G1_bacteria_Citrobacter_freundii	231_2.ba	bacteria	5211861	FALSE	FALSE	TRUE
8269	dasN1_003_018G1_abawaca.4.fasta.fa	0.965836	3950350	7746	50	0.999987	0.998039	0.898772	N2_039_013G1	N2_039_015G1	N2_039	Pantoea sp. PSNIH2	Bacteria|Proteobacteria|Gammaproteobacteria|Enterobacterales|Erwiniaceae|Pantoea|Pantoea sp. PSNIH2	N1_003_018G1_bacteria_Pantoea_sp._PSNIH2	219_1.ba	bacteria	4395274	FALSE	FALSE	FALSE
8270	dasN1_003_018G1_abawaca.4.fasta.fa	0.971687	3954907	5214	46	0.999988	0.998682	0.899809	N2_039_013G1	N2_039_020G1	N2_039	Pantoea sp. PSNIH2	Bacteria|Proteobacteria|Gammaproteobacteria|Enterobacterales|Erwiniaceae|Pantoea|Pantoea sp. PSNIH2	N1_003_018G1_bacteria_Pantoea_sp._PSNIH2	219_1.ba	bacteria	4395274	FALSE	FALSE	FALSE
8271	dasN2_038_039G1_maxbin2.maxbin.001.fasta.fa	0.99656	5187392	474	0	1	0.999909	0.995305	N2_039_020G1	N2_039_021G1	N2_039	Citrobacter freundii	Bacteria|Proteobacteria|Gammaproteobacteria|Enterobacterales|Enterobacteriaceae|Citrobacter|Citrobacter freundii	N2_038_039G1_bacteria_Citrobacter_freundii	231_2.ba	bacteria	5211861	FALSE	FALSE	TRUE
8272	dasN2_038_011G1_concoct_6.fa	0.692293	1358494	3757	18	0.999987	0.997234	0.663038	N2_039_013G1	N2_039_015G1	N2_039	Haemophilus parainfluenzae	Bacteria|Proteobacteria|Gammaproteobacteria|Pasteurellales|Pasteurellaceae|Haemophilus|Haemophilus parainfluenzae	N2_038_011G1_bacteria_Haemophilus_parainfluenzae	85_28.ba	bacteria	2048892	FALSE	FALSE	FALSE
8273	dasN2_038_011G1_concoct_6.fa	0.978545	1996151	4569	13	0.999993	0.997711	0.974259	N2_039_008G1	N2_039_015G1	N2_039	Haemophilus parainfluenzae	Bacteria|Proteobacteria|Gammaproteobacteria|Pasteurellales|Pasteurellaceae|Haemophilus|Haemophilus parainfluenzae	N2_038_011G1_bacteria_Haemophilus_parainfluenzae	85_28.ba	bacteria	2048892	FALSE	FALSE	FALSE
8274	dasN2_038_011G1_concoct_6.fa	0.690854	1357207	1980	20	0.999985	0.998541	0.66241	N2_039_008G1	N2_039_013G1	N2_039	Haemophilus parainfluenzae	Bacteria|Proteobacteria|Gammaproteobacteria|Pasteurellales|Pasteurellaceae|Haemophilus|Haemophilus parainfluenzae	N2_038_011G1_bacteria_Haemophilus_parainfluenzae	85_28.ba	bacteria	2048892	FALSE	FALSE	FALSE
8275	dasN2_038_011G1_abawaca.6.fasta.fa	0.994787	2038753	38	0	1	0.999981	0.984528	N2_039_020G1	N2_039_021G1	N2_039	Veillonella	Bacteria|Firmicutes|Negativicutes|Veillonellales|Veillonellaceae|Veillonella|unk	N2_038_011G1_bacteria_Veillonella	64_19.ba	bacteria	2070792	FALSE	FALSE	FALSE
8276	dasN2_038_011G1_abawaca.6.fasta.fa	0.993383	2036172	37	0	1	0.999982	0.983282	N2_039_018G1	N2_039_021G1	N2_039	Veillonella	Bacteria|Firmicutes|Negativicutes|Veillonellales|Veillonellaceae|Veillonella|unk	N2_038_011G1_bacteria_Veillonella	64_19.ba	bacteria	2070792	FALSE	FALSE	FALSE
8277	dasN2_038_011G1_abawaca.6.fasta.fa	0.998094	2045657	29	1	1	0.999986	0.987862	N2_039_018G1	N2_039_020G1	N2_039	Veillonella	Bacteria|Firmicutes|Negativicutes|Veillonellales|Veillonellaceae|Veillonella|unk	N2_038_011G1_bacteria_Veillonella	64_19.ba	bacteria	2070792	FALSE	FALSE	FALSE
8278	dasN2_038_011G1_abawaca.6.fasta.fa	0.993099	2032990	58	0	1	0.999971	0.981745	N2_039_015G1	N2_039_021G1	N2_039	Veillonella	Bacteria|Firmicutes|Negativicutes|Veillonellales|Veillonellaceae|Veillonella|unk	N2_038_011G1_bacteria_Veillonella	64_19.ba	bacteria	2070792	FALSE	FALSE	FALSE
8279	dasN2_038_011G1_abawaca.6.fasta.fa	0.995136	2039627	53	0	1	0.999974	0.98495	N2_039_015G1	N2_039_020G1	N2_039	Veillonella	Bacteria|Firmicutes|Negativicutes|Veillonellales|Veillonellaceae|Veillonella|unk	N2_038_011G1_bacteria_Veillonella	64_19.ba	bacteria	2070792	FALSE	FALSE	FALSE
8280	dasN2_038_011G1_abawaca.6.fasta.fa	0.99446	2038166	53	0	1	0.999974	0.984245	N2_039_015G1	N2_039_018G1	N2_039	Veillonella	Bacteria|Firmicutes|Negativicutes|Veillonellales|Veillonellaceae|Veillonella|unk	N2_038_011G1_bacteria_Veillonella	64_19.ba	bacteria	2070792	FALSE	FALSE	FALSE
8281	dasN1_003_018G1_abawaca.4.fasta.fa	0.990751	4076147	5334	6	0.999999	0.998691	0.927393	N2_039_020G1	N2_039_021G1	N2_039	Pantoea sp. PSNIH2	Bacteria|Proteobacteria|Gammaproteobacteria|Enterobacterales|Erwiniaceae|Pantoea|Pantoea sp. PSNIH2	N1_003_018G1_bacteria_Pantoea_sp._PSNIH2	219_1.ba	bacteria	4395274	FALSE	FALSE	FALSE
8282	dasN1_003_018G1_abawaca.4.fasta.fa	0.96	3906864	6110	12	0.999997	0.998436	0.888878	N2_039_018G1	N2_039_021G1	N2_039	Pantoea sp. PSNIH2	Bacteria|Proteobacteria|Gammaproteobacteria|Enterobacterales|Erwiniaceae|Pantoea|Pantoea sp. PSNIH2	N1_003_018G1_bacteria_Pantoea_sp._PSNIH2	219_1.ba	bacteria	4395274	FALSE	FALSE	FALSE
8283	dasN1_003_018G1_abawaca.4.fasta.fa	0.962949	3905492	3939	17	0.999996	0.998991	0.888566	N2_039_018G1	N2_039_020G1	N2_039	Pantoea sp. PSNIH2	Bacteria|Proteobacteria|Gammaproteobacteria|Enterobacterales|Erwiniaceae|Pantoea|Pantoea sp. PSNIH2	N1_003_018G1_bacteria_Pantoea_sp._PSNIH2	219_1.ba	bacteria	4395274	FALSE	FALSE	FALSE
8284	dasN1_003_018G1_abawaca.4.fasta.fa	0.985927	4068092	5800	9	0.999998	0.998574	0.92556	N2_039_015G1	N2_039_021G1	N2_039	Pantoea sp. PSNIH2	Bacteria|Proteobacteria|Gammaproteobacteria|Enterobacterales|Erwiniaceae|Pantoea|Pantoea sp. PSNIH2	N1_003_018G1_bacteria_Pantoea_sp._PSNIH2	219_1.ba	bacteria	4395274	FALSE	FALSE	FALSE
8285	dasN1_003_018G1_abawaca.4.fasta.fa	0.984793	4052883	7166	22	0.999995	0.998232	0.9221	N2_039_015G1	N2_039_020G1	N2_039	Pantoea sp. PSNIH2	Bacteria|Proteobacteria|Gammaproteobacteria|Enterobacterales|Erwiniaceae|Pantoea|Pantoea sp. PSNIH2	N1_003_018G1_bacteria_Pantoea_sp._PSNIH2	219_1.ba	bacteria	4395274	FALSE	FALSE	FALSE
8286	dasN1_003_018G1_abawaca.4.fasta.fa	0.956096	3895184	7642	37	0.999991	0.998038	0.886221	N2_039_015G1	N2_039_018G1	N2_039	Pantoea sp. PSNIH2	Bacteria|Proteobacteria|Gammaproteobacteria|Enterobacterales|Erwiniaceae|Pantoea|Pantoea sp. PSNIH2	N1_003_018G1_bacteria_Pantoea_sp._PSNIH2	219_1.ba	bacteria	4395274	FALSE	FALSE	FALSE
8287	dasN1_003_018G1_abawaca.4.fasta.fa	0.969612	3959801	6988	42	0.999989	0.998235	0.900922	N2_039_013G1	N2_039_021G1	N2_039	Pantoea sp. PSNIH2	Bacteria|Proteobacteria|Gammaproteobacteria|Enterobacterales|Erwiniaceae|Pantoea|Pantoea sp. PSNIH2	N1_003_018G1_bacteria_Pantoea_sp._PSNIH2	219_1.ba	bacteria	4395274	FALSE	FALSE	FALSE
8288	dasN1_003_018G1_abawaca.4.fasta.fa	0.959445	3850006	4768	30	0.999992	0.998762	0.875942	N2_039_013G1	N2_039_018G1	N2_039	Pantoea sp. PSNIH2	Bacteria|Proteobacteria|Gammaproteobacteria|Enterobacterales|Erwiniaceae|Pantoea|Pantoea sp. PSNIH2	N1_003_018G1_bacteria_Pantoea_sp._PSNIH2	219_1.ba	bacteria	4395274	FALSE	FALSE	FALSE
8289	S2_017_013G1_1713A0930_scaffold_96.fasta	0.864689	34342	13	0	1	0.999621	0.759678	N2_039_035G1	N2_039_037G1	N2_039	Enterococcus faecalis	Bacteria|Firmicutes|Bacilli|Lactobacillales|Enterococcaceae|Enterococcus|Enterococcus faecalis	S2_017_013G1_phage_Enterococcus_faecalis	482_5.ph	phage	45206	FALSE	FALSE	FALSE
8290	dasN2_039_013G1_abawaca.35.fasta.fa	0.899297	2299572	17	0	1	0.999993	0.888571	N2_039_011G1	N2_039_015G1	N2_039	Propionibacterium	Bacteria|Actinobacteria|Actinobacteria|Propionibacteriales|Propionibacteriaceae|Propionibacterium|unk	N2_039_013G1_bacteria_Propionibacterium	377_2.ba	bacteria	2587944	FALSE	FALSE	TRUE
8291	dasN2_039_018G1_abawaca.31.fasta.fa	0.68428	850232	1526	18	0.999979	0.998205	0.448732	N2_039_013G1	N2_039_020G1	N2_039	Haemophilus parainfluenzae	Bacteria|Proteobacteria|Gammaproteobacteria|Pasteurellales|Pasteurellaceae|Haemophilus|Haemophilus parainfluenzae	N2_039_018G1_bacteria_Haemophilus_parainfluenzae	85_24.ba	bacteria	1894744	FALSE	FALSE	FALSE
8292	dasN2_039_018G1_abawaca.31.fasta.fa	0.702086	1199392	2568	106	0.999912	0.997859	0.63301	N2_039_013G1	N2_039_018G1	N2_039	Haemophilus parainfluenzae	Bacteria|Proteobacteria|Gammaproteobacteria|Pasteurellales|Pasteurellaceae|Haemophilus|Haemophilus parainfluenzae	N2_039_018G1_bacteria_Haemophilus_parainfluenzae	85_24.ba	bacteria	1894744	FALSE	FALSE	FALSE
8293	dasN2_039_018G1_abawaca.31.fasta.fa	0.695557	1202161	2720	104	0.999913	0.997737	0.634471	N2_039_013G1	N2_039_015G1	N2_039	Haemophilus parainfluenzae	Bacteria|Proteobacteria|Gammaproteobacteria|Pasteurellales|Pasteurellaceae|Haemophilus|Haemophilus parainfluenzae	N2_039_018G1_bacteria_Haemophilus_parainfluenzae	85_24.ba	bacteria	1894744	FALSE	FALSE	FALSE
8294	dasN2_039_013G1_concoct_5.fa	0.87156	1593604	5930	179	0.999888	0.996279	0.832275	N2_039_013G1	N2_039_015G1	N2_039	Haemophilus parainfluenzae	Bacteria|Proteobacteria|Gammaproteobacteria|Pasteurellales|Pasteurellaceae|Haemophilus|Haemophilus parainfluenzae	N2_039_013G1_bacteria_Haemophilus_parainfluenzae	85_4.ba	bacteria	1914756	FALSE	FALSE	FALSE
8295	dasN2_039_013G1_concoct_5.fa	0.877248	1563513	5578	195	0.999875	0.996432	0.81656	N2_039_011G1	N2_039_015G1	N2_039	Haemophilus parainfluenzae	Bacteria|Proteobacteria|Gammaproteobacteria|Pasteurellales|Pasteurellaceae|Haemophilus|Haemophilus parainfluenzae	N2_039_013G1_bacteria_Haemophilus_parainfluenzae	85_4.ba	bacteria	1914756	FALSE	FALSE	FALSE
8296	dasN2_039_013G1_concoct_5.fa	0.97517	1753579	1674	10	0.999994	0.999045	0.915824	N2_039_011G1	N2_039_013G1	N2_039	Haemophilus parainfluenzae	Bacteria|Proteobacteria|Gammaproteobacteria|Pasteurellales|Pasteurellaceae|Haemophilus|Haemophilus parainfluenzae	N2_039_013G1_bacteria_Haemophilus_parainfluenzae	85_4.ba	bacteria	1914756	FALSE	FALSE	FALSE
8297	dasN2_039_013G1_concoct_5.fa	0.870797	1541134	5745	204	0.999868	0.996272	0.804872	N2_039_008G1	N2_039_015G1	N2_039	Haemophilus parainfluenzae	Bacteria|Proteobacteria|Gammaproteobacteria|Pasteurellales|Pasteurellaceae|Haemophilus|Haemophilus parainfluenzae	N2_039_013G1_bacteria_Haemophilus_parainfluenzae	85_4.ba	bacteria	1914756	FALSE	FALSE	FALSE
8298	dasN2_039_013G1_concoct_5.fa	0.962145	1703273	1796	24	0.999986	0.998946	0.889551	N2_039_008G1	N2_039_013G1	N2_039	Haemophilus parainfluenzae	Bacteria|Proteobacteria|Gammaproteobacteria|Pasteurellales|Pasteurellaceae|Haemophilus|Haemophilus parainfluenzae	N2_039_013G1_bacteria_Haemophilus_parainfluenzae	85_4.ba	bacteria	1914756	FALSE	FALSE	FALSE
8299	dasN2_039_013G1_concoct_5.fa	0.963954	1671316	1939	49	0.999971	0.99884	0.872861	N2_039_008G1	N2_039_011G1	N2_039	Haemophilus parainfluenzae	Bacteria|Proteobacteria|Gammaproteobacteria|Pasteurellales|Pasteurellaceae|Haemophilus|Haemophilus parainfluenzae	N2_039_013G1_bacteria_Haemophilus_parainfluenzae	85_4.ba	bacteria	1914756	FALSE	FALSE	FALSE
8300	dasN2_039_013G1_concoct_3.fa	0.830124	1280647	256	0	1	0.9998	0.738397	N2_039_013G1	N2_039_015G1	N2_039	Finegoldia magna	Bacteria|Firmicutes|Tissierellia|Tissierellales|Peptoniphilaceae|Finegoldia|Finegoldia magna	N2_039_013G1_bacteria_Finegoldia_magna	179_35.ba	bacteria	1734360	FALSE	FALSE	FALSE
8301	dasN2_039_013G1_abawaca.35.fasta.fa	0.990526	2517248	24	1	1	0.99999	0.972683	N2_039_020G1	N2_039_021G1	N2_039	Propionibacterium	Bacteria|Actinobacteria|Actinobacteria|Propionibacteriales|Propionibacteriaceae|Propionibacterium|unk	N2_039_013G1_bacteria_Propionibacterium	377_2.ba	bacteria	2587944	FALSE	FALSE	TRUE
8302	dasN2_039_013G1_abawaca.35.fasta.fa	0.991951	2524224	28	0	1	0.999989	0.975378	N2_039_018G1	N2_039_021G1	N2_039	Propionibacterium	Bacteria|Actinobacteria|Actinobacteria|Propionibacteriales|Propionibacteriaceae|Propionibacterium|unk	N2_039_013G1_bacteria_Propionibacterium	377_2.ba	bacteria	2587944	FALSE	FALSE	TRUE
8303	dasN2_039_013G1_abawaca.35.fasta.fa	0.993069	2536848	16	3	0.999999	0.999994	0.980256	N2_039_018G1	N2_039_020G1	N2_039	Propionibacterium	Bacteria|Actinobacteria|Actinobacteria|Propionibacteriales|Propionibacteriaceae|Propionibacterium|unk	N2_039_013G1_bacteria_Propionibacterium	377_2.ba	bacteria	2587944	FALSE	FALSE	TRUE
8304	dasN2_039_013G1_abawaca.35.fasta.fa	0.990454	2522859	31	0	1	0.999988	0.974851	N2_039_015G1	N2_039_021G1	N2_039	Propionibacterium	Bacteria|Actinobacteria|Actinobacteria|Propionibacteriales|Propionibacteriaceae|Propionibacterium|unk	N2_039_013G1_bacteria_Propionibacterium	377_2.ba	bacteria	2587944	FALSE	FALSE	TRUE
8305	dasN2_039_013G1_abawaca.35.fasta.fa	0.991881	2536316	12	0	1	0.999995	0.980051	N2_039_015G1	N2_039_020G1	N2_039	Propionibacterium	Bacteria|Actinobacteria|Actinobacteria|Propionibacteriales|Propionibacteriaceae|Propionibacterium|unk	N2_039_013G1_bacteria_Propionibacterium	377_2.ba	bacteria	2587944	FALSE	FALSE	TRUE
8306	dasN2_039_013G1_abawaca.35.fasta.fa	0.995344	2548943	33	1	1	0.999987	0.98493	N2_039_015G1	N2_039_018G1	N2_039	Propionibacterium	Bacteria|Actinobacteria|Actinobacteria|Propionibacteriales|Propionibacteriaceae|Propionibacterium|unk	N2_039_013G1_bacteria_Propionibacterium	377_2.ba	bacteria	2587944	FALSE	FALSE	TRUE
8307	dasN2_039_013G1_abawaca.35.fasta.fa	0.992608	2526411	26	0	1	0.99999	0.976223	N2_039_013G1	N2_039_021G1	N2_039	Propionibacterium	Bacteria|Actinobacteria|Actinobacteria|Propionibacteriales|Propionibacteriaceae|Propionibacterium|unk	N2_039_013G1_bacteria_Propionibacterium	377_2.ba	bacteria	2587944	FALSE	FALSE	TRUE
8308	dasN2_039_013G1_abawaca.35.fasta.fa	0.993658	2538948	15	1	1	0.999994	0.981068	N2_039_013G1	N2_039_020G1	N2_039	Propionibacterium	Bacteria|Actinobacteria|Actinobacteria|Propionibacteriales|Propionibacteriaceae|Propionibacterium|unk	N2_039_013G1_bacteria_Propionibacterium	377_2.ba	bacteria	2587944	FALSE	FALSE	TRUE
8309	dasN2_039_013G1_abawaca.35.fasta.fa	0.996861	2550822	16	4	0.999998	0.999994	0.985656	N2_039_013G1	N2_039_018G1	N2_039	Propionibacterium	Bacteria|Actinobacteria|Actinobacteria|Propionibacteriales|Propionibacteriaceae|Propionibacterium|unk	N2_039_013G1_bacteria_Propionibacterium	377_2.ba	bacteria	2587944	FALSE	FALSE	TRUE
8310	dasN2_039_013G1_abawaca.35.fasta.fa	0.996237	2551463	23	0	1	0.999991	0.985903	N2_039_013G1	N2_039_015G1	N2_039	Propionibacterium	Bacteria|Actinobacteria|Actinobacteria|Propionibacteriales|Propionibacteriaceae|Propionibacterium|unk	N2_039_013G1_bacteria_Propionibacterium	377_2.ba	bacteria	2587944	FALSE	FALSE	TRUE
8311	dasN2_039_013G1_abawaca.35.fasta.fa	0.891736	2271496	13	0	1	0.999994	0.877722	N2_039_011G1	N2_039_021G1	N2_039	Propionibacterium	Bacteria|Actinobacteria|Actinobacteria|Propionibacteriales|Propionibacteriaceae|Propionibacterium|unk	N2_039_013G1_bacteria_Propionibacterium	377_2.ba	bacteria	2587944	FALSE	FALSE	TRUE
8312	dasN2_039_013G1_abawaca.35.fasta.fa	0.896742	2287851	5	0	1	0.999998	0.884042	N2_039_011G1	N2_039_020G1	N2_039	Propionibacterium	Bacteria|Actinobacteria|Actinobacteria|Propionibacteriales|Propionibacteriaceae|Propionibacterium|unk	N2_039_013G1_bacteria_Propionibacterium	377_2.ba	bacteria	2587944	FALSE	FALSE	TRUE
8313	dasN2_039_013G1_abawaca.35.fasta.fa	0.898973	2297857	9	3	0.999999	0.999996	0.887908	N2_039_011G1	N2_039_018G1	N2_039	Propionibacterium	Bacteria|Actinobacteria|Actinobacteria|Propionibacteriales|Propionibacteriaceae|Propionibacterium|unk	N2_039_013G1_bacteria_Propionibacterium	377_2.ba	bacteria	2587944	FALSE	FALSE	TRUE
8314	dasN2_039_013G1_abawaca.35.fasta.fa	0.898657	2299419	8	0	1	0.999997	0.888512	N2_039_011G1	N2_039_013G1	N2_039	Propionibacterium	Bacteria|Actinobacteria|Actinobacteria|Propionibacteriales|Propionibacteriaceae|Propionibacterium|unk	N2_039_013G1_bacteria_Propionibacterium	377_2.ba	bacteria	2587944	FALSE	FALSE	TRUE
8315	dasN2_039_011G1_concoct_26.fa	0.92382	1649940	4507	24	0.999985	0.997268	0.903291	N2_039_011G1	N2_039_015G1	N2_039	Haemophilus parainfluenzae	Bacteria|Proteobacteria|Gammaproteobacteria|Pasteurellales|Pasteurellaceae|Haemophilus|Haemophilus parainfluenzae	N2_039_011G1_bacteria_Haemophilus_parainfluenzae	85_3.ba	bacteria	1826588	FALSE	FALSE	FALSE
8316	dasN2_039_011G1_concoct_26.fa	0.989553	1792556	1375	5	0.999997	0.999233	0.981369	N2_039_011G1	N2_039_013G1	N2_039	Haemophilus parainfluenzae	Bacteria|Proteobacteria|Gammaproteobacteria|Pasteurellales|Pasteurellaceae|Haemophilus|Haemophilus parainfluenzae	N2_039_011G1_bacteria_Haemophilus_parainfluenzae	85_3.ba	bacteria	1826588	FALSE	FALSE	FALSE
8317	dasN2_039_011G1_concoct_26.fa	0.91661	1623966	4612	71	0.999956	0.99716	0.889071	N2_039_008G1	N2_039_015G1	N2_039	Haemophilus parainfluenzae	Bacteria|Proteobacteria|Gammaproteobacteria|Pasteurellales|Pasteurellaceae|Haemophilus|Haemophilus parainfluenzae	N2_039_011G1_bacteria_Haemophilus_parainfluenzae	85_3.ba	bacteria	1826588	FALSE	FALSE	FALSE
8318	dasN2_039_011G1_concoct_26.fa	0.985543	1769458	1396	4	0.999998	0.999211	0.968723	N2_039_008G1	N2_039_013G1	N2_039	Haemophilus parainfluenzae	Bacteria|Proteobacteria|Gammaproteobacteria|Pasteurellales|Pasteurellaceae|Haemophilus|Haemophilus parainfluenzae	N2_039_011G1_bacteria_Haemophilus_parainfluenzae	85_3.ba	bacteria	1826588	FALSE	FALSE	FALSE
8319	dasN2_039_011G1_concoct_26.fa	0.98452	1760791	1511	19	0.999989	0.999142	0.963978	N2_039_008G1	N2_039_011G1	N2_039	Haemophilus parainfluenzae	Bacteria|Proteobacteria|Gammaproteobacteria|Pasteurellales|Pasteurellaceae|Haemophilus|Haemophilus parainfluenzae	N2_039_011G1_bacteria_Haemophilus_parainfluenzae	85_3.ba	bacteria	1826588	FALSE	FALSE	FALSE
8320	dasN2_039_011G1_concoct_12.fa	0.653177	1447378	95	0	1	0.999934	0.607296	N2_039_013G1	N2_039_015G1	N2_039	Streptococcus salivarius	Bacteria|Firmicutes|Bacilli|Lactobacillales|Streptococcaceae|Streptococcus|Streptococcus salivarius	N2_039_011G1_bacteria_Streptococcus_salivarius	173_22.ba	bacteria	2383314	FALSE	FALSE	FALSE
8321	dasN2_039_011G1_concoct_12.fa	0.646236	1449008	123	0	1	0.999915	0.60798	N2_039_011G1	N2_039_015G1	N2_039	Streptococcus salivarius	Bacteria|Firmicutes|Bacilli|Lactobacillales|Streptococcaceae|Streptococcus|Streptococcus salivarius	N2_039_011G1_bacteria_Streptococcus_salivarius	173_22.ba	bacteria	2383314	FALSE	FALSE	FALSE
8322	dasN2_039_011G1_concoct_12.fa	0.959531	2234418	159	0	1	0.999929	0.937526	N2_039_011G1	N2_039_013G1	N2_039	Streptococcus salivarius	Bacteria|Firmicutes|Bacilli|Lactobacillales|Streptococcaceae|Streptococcus|Streptococcus salivarius	N2_039_011G1_bacteria_Streptococcus_salivarius	173_22.ba	bacteria	2383314	FALSE	FALSE	FALSE
8323	dasN2_039_011G1_concoct_12.fa	0.690971	1364113	42	0	1	0.999969	0.57236	N2_039_008G1	N2_039_015G1	N2_039	Streptococcus salivarius	Bacteria|Firmicutes|Bacilli|Lactobacillales|Streptococcaceae|Streptococcus|Streptococcus salivarius	N2_039_011G1_bacteria_Streptococcus_salivarius	173_22.ba	bacteria	2383314	FALSE	FALSE	FALSE
8324	dasN2_039_011G1_concoct_12.fa	0.841537	1906638	96	0	1	0.99995	0.799994	N2_039_008G1	N2_039_013G1	N2_039	Streptococcus salivarius	Bacteria|Firmicutes|Bacilli|Lactobacillales|Streptococcaceae|Streptococcus|Streptococcus salivarius	N2_039_011G1_bacteria_Streptococcus_salivarius	173_22.ba	bacteria	2383314	FALSE	FALSE	FALSE
8325	dasN2_039_011G1_concoct_12.fa	0.835432	1913517	152	0	1	0.999921	0.802881	N2_039_008G1	N2_039_011G1	N2_039	Streptococcus salivarius	Bacteria|Firmicutes|Bacilli|Lactobacillales|Streptococcaceae|Streptococcus|Streptococcus salivarius	N2_039_011G1_bacteria_Streptococcus_salivarius	173_22.ba	bacteria	2383314	FALSE	FALSE	FALSE
8326	dasN2_039_011G1_abawaca.17.fasta.fa	0.836463	1697541	103	0	1	0.999939	0.808898	N2_039_015G1	N2_039_018G1	N2_039	Veillonella	Bacteria|Firmicutes|Negativicutes|Veillonellales|Veillonellaceae|Veillonella|unk	N2_039_011G1_bacteria_Veillonella	62_5.ba	bacteria	2098584	FALSE	FALSE	FALSE
8327	dasN2_039_011G1_abawaca.17.fasta.fa	0.82892	1699658	121	0	1	0.999929	0.809907	N2_039_013G1	N2_039_018G1	N2_039	Veillonella	Bacteria|Firmicutes|Negativicutes|Veillonellales|Veillonellaceae|Veillonella|unk	N2_039_011G1_bacteria_Veillonella	62_5.ba	bacteria	2098584	FALSE	FALSE	FALSE
8328	dasN2_039_011G1_abawaca.17.fasta.fa	0.985769	2056039	104	3	0.999999	0.999949	0.979727	N2_039_013G1	N2_039_015G1	N2_039	Veillonella	Bacteria|Firmicutes|Negativicutes|Veillonellales|Veillonellaceae|Veillonella|unk	N2_039_011G1_bacteria_Veillonella	62_5.ba	bacteria	2098584	FALSE	FALSE	FALSE
8329	dasN2_039_011G1_abawaca.17.fasta.fa	0.830007	1698306	126	0	1	0.999926	0.809263	N2_039_011G1	N2_039_018G1	N2_039	Veillonella	Bacteria|Firmicutes|Negativicutes|Veillonellales|Veillonellaceae|Veillonella|unk	N2_039_011G1_bacteria_Veillonella	62_5.ba	bacteria	2098584	FALSE	FALSE	FALSE
8330	dasN2_039_011G1_abawaca.17.fasta.fa	0.985665	2052855	128	2	0.999999	0.999938	0.97821	N2_039_011G1	N2_039_015G1	N2_039	Veillonella	Bacteria|Firmicutes|Negativicutes|Veillonellales|Veillonellaceae|Veillonella|unk	N2_039_011G1_bacteria_Veillonella	62_5.ba	bacteria	2098584	FALSE	FALSE	FALSE
8331	dasN2_039_011G1_abawaca.17.fasta.fa	0.995096	2075813	137	1	1	0.999934	0.989149	N2_039_011G1	N2_039_013G1	N2_039	Veillonella	Bacteria|Firmicutes|Negativicutes|Veillonellales|Veillonellaceae|Veillonella|unk	N2_039_011G1_bacteria_Veillonella	62_5.ba	bacteria	2098584	FALSE	FALSE	FALSE
8332	dasN2_039_011G1_abawaca.17.fasta.fa	0.872651	1655652	91	0	1	0.999945	0.788938	N2_039_008G1	N2_039_018G1	N2_039	Veillonella	Bacteria|Firmicutes|Negativicutes|Veillonellales|Veillonellaceae|Veillonella|unk	N2_039_011G1_bacteria_Veillonella	62_5.ba	bacteria	2098584	FALSE	FALSE	FALSE
8333	dasN2_039_011G1_abawaca.17.fasta.fa	0.912432	1868230	97	0	1	0.999948	0.890234	N2_039_008G1	N2_039_015G1	N2_039	Veillonella	Bacteria|Firmicutes|Negativicutes|Veillonellales|Veillonellaceae|Veillonella|unk	N2_039_011G1_bacteria_Veillonella	62_5.ba	bacteria	2098584	FALSE	FALSE	FALSE
8334	dasN2_039_011G1_concoct_26.fa	0.918727	1652370	4861	33	0.99998	0.997058	0.904621	N2_039_013G1	N2_039_015G1	N2_039	Haemophilus parainfluenzae	Bacteria|Proteobacteria|Gammaproteobacteria|Pasteurellales|Pasteurellaceae|Haemophilus|Haemophilus parainfluenzae	N2_039_011G1_bacteria_Haemophilus_parainfluenzae	85_3.ba	bacteria	1826588	FALSE	FALSE	FALSE
8335	dasN2_039_018G1_abawaca.31.fasta.fa	0.726774	1123678	2250	60	0.999947	0.997998	0.59305	N2_039_013G1	N2_039_021G1	N2_039	Haemophilus parainfluenzae	Bacteria|Proteobacteria|Gammaproteobacteria|Pasteurellales|Pasteurellaceae|Haemophilus|Haemophilus parainfluenzae	N2_039_018G1_bacteria_Haemophilus_parainfluenzae	85_24.ba	bacteria	1894744	FALSE	FALSE	FALSE
8336	S2_017_013G1_1713A0930_scaffold_96.fasta	0.950666	37037	4	0	1	0.999892	0.819294	N2_039_021G1	N2_039_044G1	N2_039	Enterococcus faecalis	Bacteria|Firmicutes|Bacilli|Lactobacillales|Enterococcaceae|Enterococcus|Enterococcus faecalis	S2_017_013G1_phage_Enterococcus_faecalis	482_5.ph	phage	45206	FALSE	FALSE	FALSE
8337	S2_017_013G1_1713A0930_scaffold_96.fasta	0.93665	37200	15	0	1	0.999597	0.8229	N2_039_021G1	N2_039_035G1	N2_039	Enterococcus faecalis	Bacteria|Firmicutes|Bacilli|Lactobacillales|Enterococcaceae|Enterococcus|Enterococcus faecalis	S2_017_013G1_phage_Enterococcus_faecalis	482_5.ph	phage	45206	FALSE	FALSE	FALSE
8338	N5_255_025G1_N5_255_025G1_scaffold_88.fasta	0.971921	29214	2	0	1	0.999932	0.968281	N2_039_037G1	N2_039_044G1	N2_039	Enterococcus faecalis	Bacteria|Firmicutes|Bacilli|Lactobacillales|Enterococcaceae|Enterococcus|Enterococcus faecalis	N5_255_025G1_phage_Enterococcus_faecalis	482_8.ph	phage	30171	FALSE	FALSE	FALSE
8339	N5_255_025G1_N5_255_025G1_scaffold_88.fasta	0.997842	30056	16	0	1	0.999468	0.996188	N2_039_035G1	N2_039_044G1	N2_039	Enterococcus faecalis	Bacteria|Firmicutes|Bacilli|Lactobacillales|Enterococcaceae|Enterococcus|Enterococcus faecalis	N5_255_025G1_phage_Enterococcus_faecalis	482_8.ph	phage	30171	FALSE	FALSE	FALSE
8340	N5_255_025G1_N5_255_025G1_scaffold_88.fasta	0.969953	29214	2	0	1	0.999932	0.968281	N2_039_035G1	N2_039_037G1	N2_039	Enterococcus faecalis	Bacteria|Firmicutes|Bacilli|Lactobacillales|Enterococcaceae|Enterococcus|Enterococcus faecalis	N5_255_025G1_phage_Enterococcus_faecalis	482_8.ph	phage	30171	FALSE	FALSE	FALSE
8341	N5_255_025G1_N5_255_025G1_scaffold_88.fasta	0.952907	28652	6	0	1	0.999791	0.949654	N2_039_021G1	N2_039_044G1	N2_039	Enterococcus faecalis	Bacteria|Firmicutes|Bacilli|Lactobacillales|Enterococcaceae|Enterococcus|Enterococcus faecalis	N5_255_025G1_phage_Enterococcus_faecalis	482_8.ph	phage	30171	FALSE	FALSE	FALSE
8342	N5_255_025G1_N5_255_025G1_scaffold_88.fasta	0.951496	28660	7	0	1	0.999756	0.949919	N2_039_021G1	N2_039_035G1	N2_039	Enterococcus faecalis	Bacteria|Firmicutes|Bacilli|Lactobacillales|Enterococcaceae|Enterococcus|Enterococcus faecalis	N5_255_025G1_phage_Enterococcus_faecalis	482_8.ph	phage	30171	FALSE	FALSE	FALSE
8343	N5_255_025G1_N5_255_025G1_scaffold_88.fasta	0.984683	29637	3	0	1	0.999899	0.982301	N2_039_011G1	N2_039_018G1	N2_039	Enterococcus faecalis	Bacteria|Firmicutes|Bacilli|Lactobacillales|Enterococcaceae|Enterococcus|Enterococcus faecalis	N5_255_025G1_phage_Enterococcus_faecalis	482_8.ph	phage	30171	FALSE	FALSE	FALSE
8344	N5_255_025G1_N5_255_025G1_scaffold_88.fasta	0.999004	30097	5	0	1	0.999834	0.997547	N2_039_011G1	N2_039_015G1	N2_039	Enterococcus faecalis	Bacteria|Firmicutes|Bacilli|Lactobacillales|Enterococcaceae|Enterococcus|Enterococcus faecalis	N5_255_025G1_phage_Enterococcus_faecalis	482_8.ph	phage	30171	FALSE	FALSE	FALSE
8345	N5_255_025G1_N5_255_025G1_scaffold_88.fasta	0.998905	30093	10	0	1	0.999668	0.997415	N2_039_011G1	N2_039_013G1	N2_039	Enterococcus faecalis	Bacteria|Firmicutes|Bacilli|Lactobacillales|Enterococcaceae|Enterococcus|Enterococcus faecalis	N5_255_025G1_phage_Enterococcus_faecalis	482_8.ph	phage	30171	FALSE	FALSE	FALSE
8346	N5_255_025G1_N5_255_025G1_scaffold_88.fasta	0.997544	30058	21	0	1	0.999301	0.996255	N2_039_008G1	N2_039_044G1	N2_039	Enterococcus faecalis	Bacteria|Firmicutes|Bacilli|Lactobacillales|Enterococcaceae|Enterococcus|Enterococcus faecalis	N5_255_025G1_phage_Enterococcus_faecalis	482_8.ph	phage	30171	FALSE	FALSE	FALSE
8347	N5_255_025G1_N5_255_025G1_scaffold_88.fasta	0.969534	29214	0	0	1	1	0.968281	N2_039_008G1	N2_039_037G1	N2_039	Enterococcus faecalis	Bacteria|Firmicutes|Bacilli|Lactobacillales|Enterococcaceae|Enterococcus|Enterococcus faecalis	N5_255_025G1_phage_Enterococcus_faecalis	482_8.ph	phage	30171	FALSE	FALSE	FALSE
8348	N5_255_025G1_N5_255_025G1_scaffold_88.fasta	0.999569	30119	13	0	1	0.999568	0.998276	N2_039_008G1	N2_039_035G1	N2_039	Enterococcus faecalis	Bacteria|Firmicutes|Bacilli|Lactobacillales|Enterococcaceae|Enterococcus|Enterococcus faecalis	N5_255_025G1_phage_Enterococcus_faecalis	482_8.ph	phage	30171	FALSE	FALSE	FALSE
8349	N5_255_025G1_N5_255_025G1_scaffold_88.fasta	0.951215	28662	8	0	1	0.999721	0.949985	N2_039_008G1	N2_039_021G1	N2_039	Enterococcus faecalis	Bacteria|Firmicutes|Bacilli|Lactobacillales|Enterococcaceae|Enterococcus|Enterococcus faecalis	N5_255_025G1_phage_Enterococcus_faecalis	482_8.ph	phage	30171	FALSE	FALSE	FALSE
8350	N5_255_025G1_N5_255_025G1_scaffold_88.fasta	0.942984	28414	0	0	1	1	0.941765	N2_039_008G1	N2_039_020G1	N2_039	Enterococcus faecalis	Bacteria|Firmicutes|Bacilli|Lactobacillales|Enterococcaceae|Enterococcus|Enterococcus faecalis	N5_255_025G1_phage_Enterococcus_faecalis	482_8.ph	phage	30171	FALSE	FALSE	FALSE
8351	N5_255_025G1_N5_255_025G1_scaffold_88.fasta	0.983605	29638	5	0	1	0.999831	0.982334	N2_039_008G1	N2_039_018G1	N2_039	Enterococcus faecalis	Bacteria|Firmicutes|Bacilli|Lactobacillales|Enterococcaceae|Enterococcus|Enterococcus faecalis	N5_255_025G1_phage_Enterococcus_faecalis	482_8.ph	phage	30171	FALSE	FALSE	FALSE
8352	N5_255_025G1_N5_255_025G1_scaffold_88.fasta	0.999834	30127	17	0	1	0.999436	0.998542	N2_039_008G1	N2_039_015G1	N2_039	Enterococcus faecalis	Bacteria|Firmicutes|Bacilli|Lactobacillales|Enterococcaceae|Enterococcus|Enterococcus faecalis	N5_255_025G1_phage_Enterococcus_faecalis	482_8.ph	phage	30171	FALSE	FALSE	FALSE
8353	N5_255_025G1_N5_255_025G1_scaffold_88.fasta	0.999668	30122	24	0	1	0.999203	0.998376	N2_039_008G1	N2_039_013G1	N2_039	Enterococcus faecalis	Bacteria|Firmicutes|Bacilli|Lactobacillales|Enterococcaceae|Enterococcus|Enterococcus faecalis	N5_255_025G1_phage_Enterococcus_faecalis	482_8.ph	phage	30171	FALSE	FALSE	FALSE
8354	N5_255_025G1_N5_255_025G1_scaffold_88.fasta	0.998838	30097	14	0	1	0.999535	0.997547	N2_039_008G1	N2_039_011G1	N2_039	Enterococcus faecalis	Bacteria|Firmicutes|Bacilli|Lactobacillales|Enterococcaceae|Enterococcus|Enterococcus faecalis	N5_255_025G1_phage_Enterococcus_faecalis	482_8.ph	phage	30171	FALSE	FALSE	FALSE
8355	N5_255_025G1_N5_255_025G1_scaffold_88.fasta	0.944081	28414	0	0	1	1	0.941765	N2_039_011G1	N2_039_020G1	N2_039	Enterococcus faecalis	Bacteria|Firmicutes|Bacilli|Lactobacillales|Enterococcaceae|Enterococcus|Enterococcus faecalis	N5_255_025G1_phage_Enterococcus_faecalis	482_8.ph	phage	30171	FALSE	FALSE	FALSE
8356	N5_255_025G1_N5_255_025G1_scaffold_88.fasta	0.934164	27953	1	0	1	0.999964	0.926486	N2_039_021G1	N2_039_037G1	N2_039	Enterococcus faecalis	Bacteria|Firmicutes|Bacilli|Lactobacillales|Enterococcaceae|Enterococcus|Enterococcus faecalis	N5_255_025G1_phage_Enterococcus_faecalis	482_8.ph	phage	30171	FALSE	FALSE	FALSE
8357	N5_255_025G1_N5_255_025G1_scaffold_88.fasta	0.952191	28660	3	0	1	0.999895	0.949919	N2_039_011G1	N2_039_021G1	N2_039	Enterococcus faecalis	Bacteria|Firmicutes|Bacilli|Lactobacillales|Enterococcaceae|Enterococcus|Enterococcus faecalis	N5_255_025G1_phage_Enterococcus_faecalis	482_8.ph	phage	30171	FALSE	FALSE	FALSE
8358	N5_255_025G1_N5_255_025G1_scaffold_88.fasta	0.970662	29214	0	0	1	1	0.968281	N2_039_011G1	N2_039_037G1	N2_039	Enterococcus faecalis	Bacteria|Firmicutes|Bacilli|Lactobacillales|Enterococcaceae|Enterococcus|Enterococcus faecalis	N5_255_025G1_phage_Enterococcus_faecalis	482_8.ph	phage	30171	FALSE	FALSE	FALSE
8359	N5_255_025G1_N5_255_025G1_scaffold_88.fasta	0.945306	28414	0	0	1	1	0.941765	N2_039_020G1	N2_039_044G1	N2_039	Enterococcus faecalis	Bacteria|Firmicutes|Bacilli|Lactobacillales|Enterococcaceae|Enterococcus|Enterococcus faecalis	N5_255_025G1_phage_Enterococcus_faecalis	482_8.ph	phage	30171	FALSE	FALSE	FALSE
8360	N5_255_025G1_N5_255_025G1_scaffold_88.fasta	0.948867	28058	0	0	1	1	0.929966	N2_039_020G1	N2_039_037G1	N2_039	Enterococcus faecalis	Bacteria|Firmicutes|Bacilli|Lactobacillales|Enterococcaceae|Enterococcus|Enterococcus faecalis	N5_255_025G1_phage_Enterococcus_faecalis	482_8.ph	phage	30171	FALSE	FALSE	FALSE
8361	N5_255_025G1_N5_255_025G1_scaffold_88.fasta	0.943391	28414	1	0	1	0.999965	0.941765	N2_039_020G1	N2_039_035G1	N2_039	Enterococcus faecalis	Bacteria|Firmicutes|Bacilli|Lactobacillales|Enterococcaceae|Enterococcus|Enterococcus faecalis	N5_255_025G1_phage_Enterococcus_faecalis	482_8.ph	phage	30171	FALSE	FALSE	FALSE
8362	N5_255_025G1_N5_255_025G1_scaffold_88.fasta	0.935764	27591	1	0	1	0.999964	0.914487	N2_039_020G1	N2_039_021G1	N2_039	Enterococcus faecalis	Bacteria|Firmicutes|Bacilli|Lactobacillales|Enterococcaceae|Enterococcus|Enterococcus faecalis	N5_255_025G1_phage_Enterococcus_faecalis	482_8.ph	phage	30171	FALSE	FALSE	FALSE
8363	N5_255_025G1_N5_255_025G1_scaffold_88.fasta	0.985697	29633	7	0	1	0.999764	0.982168	N2_039_018G1	N2_039_044G1	N2_039	Enterococcus faecalis	Bacteria|Firmicutes|Bacilli|Lactobacillales|Enterococcaceae|Enterococcus|Enterococcus faecalis	N5_255_025G1_phage_Enterococcus_faecalis	482_8.ph	phage	30171	FALSE	FALSE	FALSE
8364	N5_255_025G1_N5_255_025G1_scaffold_88.fasta	0.977753	29095	0	0	1	1	0.964337	N2_039_018G1	N2_039_037G1	N2_039	Enterococcus faecalis	Bacteria|Firmicutes|Bacilli|Lactobacillales|Enterococcaceae|Enterococcus|Enterococcus faecalis	N5_255_025G1_phage_Enterococcus_faecalis	482_8.ph	phage	30171	FALSE	FALSE	FALSE
8365	N5_255_025G1_N5_255_025G1_scaffold_88.fasta	0.98403	29638	5	0	1	0.999831	0.982334	N2_039_018G1	N2_039_035G1	N2_039	Enterococcus faecalis	Bacteria|Firmicutes|Bacilli|Lactobacillales|Enterococcaceae|Enterococcus|Enterococcus faecalis	N5_255_025G1_phage_Enterococcus_faecalis	482_8.ph	phage	30171	FALSE	FALSE	FALSE
8366	N5_255_025G1_N5_255_025G1_scaffold_88.fasta	0.949442	28394	4	1	0.999965	0.999859	0.941102	N2_039_018G1	N2_039_021G1	N2_039	Enterococcus faecalis	Bacteria|Firmicutes|Bacilli|Lactobacillales|Enterococcaceae|Enterococcus|Enterococcus faecalis	N5_255_025G1_phage_Enterococcus_faecalis	482_8.ph	phage	30171	FALSE	FALSE	FALSE
8367	N5_255_025G1_N5_255_025G1_scaffold_88.fasta	0.94982	28279	0	0	1	1	0.937291	N2_039_018G1	N2_039_020G1	N2_039	Enterococcus faecalis	Bacteria|Firmicutes|Bacilli|Lactobacillales|Enterococcaceae|Enterococcus|Enterococcus faecalis	N5_255_025G1_phage_Enterococcus_faecalis	482_8.ph	phage	30171	FALSE	FALSE	FALSE
8368	N5_255_025G1_N5_255_025G1_scaffold_88.fasta	0.997577	30056	15	0	1	0.999501	0.996188	N2_039_015G1	N2_039_044G1	N2_039	Enterococcus faecalis	Bacteria|Firmicutes|Bacilli|Lactobacillales|Enterococcaceae|Enterococcus|Enterococcus faecalis	N5_255_025G1_phage_Enterococcus_faecalis	482_8.ph	phage	30171	FALSE	FALSE	FALSE
8369	N5_255_025G1_N5_255_025G1_scaffold_88.fasta	0.969695	29214	0	0	1	1	0.968281	N2_039_015G1	N2_039_037G1	N2_039	Enterococcus faecalis	Bacteria|Firmicutes|Bacilli|Lactobacillales|Enterococcaceae|Enterococcus|Enterococcus faecalis	N5_255_025G1_phage_Enterococcus_faecalis	482_8.ph	phage	30171	FALSE	FALSE	FALSE
8370	N5_255_025G1_N5_255_025G1_scaffold_88.fasta	0.999535	30116	16	0	1	0.999469	0.998177	N2_039_015G1	N2_039_035G1	N2_039	Enterococcus faecalis	Bacteria|Firmicutes|Bacilli|Lactobacillales|Enterococcaceae|Enterococcus|Enterococcus faecalis	N5_255_025G1_phage_Enterococcus_faecalis	482_8.ph	phage	30171	FALSE	FALSE	FALSE
8371	N5_255_025G1_N5_255_025G1_scaffold_88.fasta	0.951243	28660	5	0	1	0.999826	0.949919	N2_039_015G1	N2_039_021G1	N2_039	Enterococcus faecalis	Bacteria|Firmicutes|Bacilli|Lactobacillales|Enterococcaceae|Enterococcus|Enterococcus faecalis	N5_255_025G1_phage_Enterococcus_faecalis	482_8.ph	phage	30171	FALSE	FALSE	FALSE
8372	N5_255_025G1_N5_255_025G1_scaffold_88.fasta	0.943141	28414	0	0	1	1	0.941765	N2_039_015G1	N2_039_020G1	N2_039	Enterococcus faecalis	Bacteria|Firmicutes|Bacilli|Lactobacillales|Enterococcaceae|Enterococcus|Enterococcus faecalis	N5_255_025G1_phage_Enterococcus_faecalis	482_8.ph	phage	30171	FALSE	FALSE	FALSE
8373	N5_255_025G1_N5_255_025G1_scaffold_88.fasta	0.983769	29638	2	0	1	0.999933	0.982334	N2_039_015G1	N2_039_018G1	N2_039	Enterococcus faecalis	Bacteria|Firmicutes|Bacilli|Lactobacillales|Enterococcaceae|Enterococcus|Enterococcus faecalis	N5_255_025G1_phage_Enterococcus_faecalis	482_8.ph	phage	30171	FALSE	FALSE	FALSE
8374	N5_255_025G1_N5_255_025G1_scaffold_88.fasta	0.997875	30058	6	0	1	0.9998	0.996255	N2_039_013G1	N2_039_044G1	N2_039	Enterococcus faecalis	Bacteria|Firmicutes|Bacilli|Lactobacillales|Enterococcaceae|Enterococcus|Enterococcus faecalis	N5_255_025G1_phage_Enterococcus_faecalis	482_8.ph	phage	30171	FALSE	FALSE	FALSE
8375	N5_255_025G1_N5_255_025G1_scaffold_88.fasta	0.969856	29214	2	0	1	0.999932	0.968281	N2_039_013G1	N2_039_037G1	N2_039	Enterococcus faecalis	Bacteria|Firmicutes|Bacilli|Lactobacillales|Enterococcaceae|Enterococcus|Enterococcus faecalis	N5_255_025G1_phage_Enterococcus_faecalis	482_8.ph	phage	30171	FALSE	FALSE	FALSE
8376	N5_255_025G1_N5_255_025G1_scaffold_88.fasta	0.999303	30110	20	0	1	0.999336	0.997978	N2_039_013G1	N2_039_035G1	N2_039	Enterococcus faecalis	Bacteria|Firmicutes|Bacilli|Lactobacillales|Enterococcaceae|Enterococcus|Enterococcus faecalis	N5_255_025G1_phage_Enterococcus_faecalis	482_8.ph	phage	30171	FALSE	FALSE	FALSE
8377	N5_255_025G1_N5_255_025G1_scaffold_88.fasta	0.95153	28662	6	0	1	0.999791	0.949985	N2_039_013G1	N2_039_021G1	N2_039	Enterococcus faecalis	Bacteria|Firmicutes|Bacilli|Lactobacillales|Enterococcaceae|Enterococcus|Enterococcus faecalis	N5_255_025G1_phage_Enterococcus_faecalis	482_8.ph	phage	30171	FALSE	FALSE	FALSE
8378	N5_255_025G1_N5_255_025G1_scaffold_88.fasta	0.943297	28414	0	0	1	1	0.941765	N2_039_013G1	N2_039_020G1	N2_039	Enterococcus faecalis	Bacteria|Firmicutes|Bacilli|Lactobacillales|Enterococcaceae|Enterococcus|Enterococcus faecalis	N5_255_025G1_phage_Enterococcus_faecalis	482_8.ph	phage	30171	FALSE	FALSE	FALSE
8379	N5_255_025G1_N5_255_025G1_scaffold_88.fasta	0.983932	29638	7	0	1	0.999764	0.982334	N2_039_013G1	N2_039_018G1	N2_039	Enterococcus faecalis	Bacteria|Firmicutes|Bacilli|Lactobacillales|Enterococcaceae|Enterococcus|Enterococcus faecalis	N5_255_025G1_phage_Enterococcus_faecalis	482_8.ph	phage	30171	FALSE	FALSE	FALSE
8380	N5_255_025G1_N5_255_025G1_scaffold_88.fasta	0.999701	30120	13	0	1	0.999568	0.99831	N2_039_013G1	N2_039_015G1	N2_039	Enterococcus faecalis	Bacteria|Firmicutes|Bacilli|Lactobacillales|Enterococcaceae|Enterococcus|Enterococcus faecalis	N5_255_025G1_phage_Enterococcus_faecalis	482_8.ph	phage	30171	FALSE	FALSE	FALSE
8381	N5_255_025G1_N5_255_025G1_scaffold_88.fasta	0.99751	30040	10	0	1	0.999667	0.995658	N2_039_011G1	N2_039_044G1	N2_039	Enterococcus faecalis	Bacteria|Firmicutes|Bacilli|Lactobacillales|Enterococcaceae|Enterococcus|Enterococcus faecalis	N5_255_025G1_phage_Enterococcus_faecalis	482_8.ph	phage	30171	FALSE	FALSE	FALSE
8382	N5_255_025G1_N5_255_025G1_scaffold_88.fasta	0.99927	30097	13	0	1	0.999568	0.997547	N2_039_011G1	N2_039_035G1	N2_039	Enterococcus faecalis	Bacteria|Firmicutes|Bacilli|Lactobacillales|Enterococcaceae|Enterococcus|Enterococcus faecalis	N5_255_025G1_phage_Enterococcus_faecalis	482_8.ph	phage	30171	FALSE	FALSE	FALSE
8383	S2_017_013G1_1713A0930_scaffold_96.fasta	0.8527	32927	4	0	1	0.999879	0.728377	N2_039_021G1	N2_039_037G1	N2_039	Enterococcus faecalis	Bacteria|Firmicutes|Bacilli|Lactobacillales|Enterococcaceae|Enterococcus|Enterococcus faecalis	S2_017_013G1_phage_Enterococcus_faecalis	482_5.ph	phage	45206	FALSE	FALSE	FALSE
8384	S2_017_013G1_1713A0930_scaffold_96.fasta	0.988202	39031	4	0	1	0.999898	0.863403	N2_039_013G1	N2_039_015G1	N2_039	Enterococcus faecalis	Bacteria|Firmicutes|Bacilli|Lactobacillales|Enterococcaceae|Enterococcus|Enterococcus faecalis	S2_017_013G1_phage_Enterococcus_faecalis	482_5.ph	phage	45206	FALSE	FALSE	FALSE
8385	S2_017_013G1_1713A0930_scaffold_96.fasta	0.979844	38356	4	1	0.999974	0.999896	0.848471	N2_039_011G1	N2_039_044G1	N2_039	Enterococcus faecalis	Bacteria|Firmicutes|Bacilli|Lactobacillales|Enterococcaceae|Enterococcus|Enterococcus faecalis	S2_017_013G1_phage_Enterococcus_faecalis	482_5.ph	phage	45206	FALSE	FALSE	FALSE
8386	S2_017_013G1_1713A0930_scaffold_96.fasta	0.875404	34097	7	0	1	0.999795	0.754258	N2_039_011G1	N2_039_037G1	N2_039	Enterococcus faecalis	Bacteria|Firmicutes|Bacilli|Lactobacillales|Enterococcaceae|Enterococcus|Enterococcus faecalis	S2_017_013G1_phage_Enterococcus_faecalis	482_5.ph	phage	45206	FALSE	FALSE	FALSE
8387	S2_017_013G1_1713A0930_scaffold_96.fasta	0.878447	34501	7	0	1	0.999797	0.763195	N2_039_013G1	N2_039_018G1	N2_039	Enterococcus faecalis	Bacteria|Firmicutes|Bacilli|Lactobacillales|Enterococcaceae|Enterococcus|Enterococcus faecalis	S2_017_013G1_phage_Enterococcus_faecalis	482_5.ph	phage	45206	FALSE	FALSE	FALSE
8388	S2_017_013G1_1713A0930_scaffold_96.fasta	0.818154	32133	2	0	1	0.999938	0.710813	N2_039_013G1	N2_039_020G1	N2_039	Enterococcus faecalis	Bacteria|Firmicutes|Bacilli|Lactobacillales|Enterococcaceae|Enterococcus|Enterococcus faecalis	S2_017_013G1_phage_Enterococcus_faecalis	482_5.ph	phage	45206	FALSE	FALSE	FALSE
8389	S2_017_013G1_1713A0930_scaffold_96.fasta	0.983602	39169	16	0	1	0.999592	0.866456	N2_039_013G1	N2_039_035G1	N2_039	Enterococcus faecalis	Bacteria|Firmicutes|Bacilli|Lactobacillales|Enterococcaceae|Enterococcus|Enterococcus faecalis	S2_017_013G1_phage_Enterococcus_faecalis	482_5.ph	phage	45206	FALSE	FALSE	FALSE
8390	S2_017_013G1_1713A0930_scaffold_96.fasta	0.828255	32133	1	0	1	0.999969	0.710813	N2_039_020G1	N2_039_044G1	N2_039	Enterococcus faecalis	Bacteria|Firmicutes|Bacilli|Lactobacillales|Enterococcaceae|Enterococcus|Enterococcus faecalis	S2_017_013G1_phage_Enterococcus_faecalis	482_5.ph	phage	45206	FALSE	FALSE	FALSE
8391	S2_017_013G1_1713A0930_scaffold_96.fasta	0.791248	29364	2	0	1	0.999932	0.64956	N2_039_020G1	N2_039_037G1	N2_039	Enterococcus faecalis	Bacteria|Firmicutes|Bacilli|Lactobacillales|Enterococcaceae|Enterococcus|Enterococcus faecalis	S2_017_013G1_phage_Enterococcus_faecalis	482_5.ph	phage	45206	FALSE	FALSE	FALSE
8392	S2_017_013G1_1713A0930_scaffold_96.fasta	0.809069	32133	10	0	1	0.999689	0.710813	N2_039_020G1	N2_039_035G1	N2_039	Enterococcus faecalis	Bacteria|Firmicutes|Bacilli|Lactobacillales|Enterococcaceae|Enterococcus|Enterococcus faecalis	S2_017_013G1_phage_Enterococcus_faecalis	482_5.ph	phage	45206	FALSE	FALSE	FALSE
8393	S2_017_013G1_1713A0930_scaffold_96.fasta	0.839804	31648	1	0	1	0.999968	0.700084	N2_039_020G1	N2_039_021G1	N2_039	Enterococcus faecalis	Bacteria|Firmicutes|Bacilli|Lactobacillales|Enterococcaceae|Enterococcus|Enterococcus faecalis	S2_017_013G1_phage_Enterococcus_faecalis	482_5.ph	phage	45206	FALSE	FALSE	FALSE
8394	S2_017_013G1_1713A0930_scaffold_96.fasta	0.889147	34498	6	0	1	0.999826	0.763129	N2_039_018G1	N2_039_044G1	N2_039	Enterococcus faecalis	Bacteria|Firmicutes|Bacilli|Lactobacillales|Enterococcaceae|Enterococcus|Enterococcus faecalis	S2_017_013G1_phage_Enterococcus_faecalis	482_5.ph	phage	45206	FALSE	FALSE	FALSE
8395	S2_017_013G1_1713A0930_scaffold_96.fasta	0.81161	30842	5	0	1	0.999838	0.682255	N2_039_018G1	N2_039_037G1	N2_039	Enterococcus faecalis	Bacteria|Firmicutes|Bacilli|Lactobacillales|Enterococcaceae|Enterococcus|Enterococcus faecalis	S2_017_013G1_phage_Enterococcus_faecalis	482_5.ph	phage	45206	FALSE	FALSE	FALSE
8396	S2_017_013G1_1713A0930_scaffold_96.fasta	0.868693	34501	18	0	1	0.999478	0.763195	N2_039_018G1	N2_039_035G1	N2_039	Enterococcus faecalis	Bacteria|Firmicutes|Bacilli|Lactobacillales|Enterococcaceae|Enterococcus|Enterococcus faecalis	S2_017_013G1_phage_Enterococcus_faecalis	482_5.ph	phage	45206	FALSE	FALSE	FALSE
8397	S2_017_013G1_1713A0930_scaffold_96.fasta	0.897856	33921	5	0	1	0.999853	0.750365	N2_039_018G1	N2_039_021G1	N2_039	Enterococcus faecalis	Bacteria|Firmicutes|Bacilli|Lactobacillales|Enterococcaceae|Enterococcus|Enterococcus faecalis	S2_017_013G1_phage_Enterococcus_faecalis	482_5.ph	phage	45206	FALSE	FALSE	FALSE
8398	S2_017_013G1_1713A0930_scaffold_96.fasta	0.850174	30619	0	0	1	1	0.677322	N2_039_018G1	N2_039_020G1	N2_039	Enterococcus faecalis	Bacteria|Firmicutes|Bacilli|Lactobacillales|Enterococcaceae|Enterococcus|Enterococcus faecalis	S2_017_013G1_phage_Enterococcus_faecalis	482_5.ph	phage	45206	FALSE	FALSE	FALSE
8399	S2_017_013G1_1713A0930_scaffold_96.fasta	0.98265	38683	5	0	1	0.999871	0.855705	N2_039_015G1	N2_039_044G1	N2_039	Enterococcus faecalis	Bacteria|Firmicutes|Bacilli|Lactobacillales|Enterococcaceae|Enterococcus|Enterococcus faecalis	S2_017_013G1_phage_Enterococcus_faecalis	482_5.ph	phage	45206	FALSE	FALSE	FALSE
8400	S2_017_013G1_1713A0930_scaffold_96.fasta	0.870552	34251	9	0	1	0.999737	0.757665	N2_039_015G1	N2_039_037G1	N2_039	Enterococcus faecalis	Bacteria|Firmicutes|Bacilli|Lactobacillales|Enterococcaceae|Enterococcus|Enterococcus faecalis	S2_017_013G1_phage_Enterococcus_faecalis	482_5.ph	phage	45206	FALSE	FALSE	FALSE
8401	S2_017_013G1_1713A0930_scaffold_96.fasta	0.985393	39194	12	0	1	0.999694	0.867009	N2_039_015G1	N2_039_035G1	N2_039	Enterococcus faecalis	Bacteria|Firmicutes|Bacilli|Lactobacillales|Enterococcaceae|Enterococcus|Enterococcus faecalis	S2_017_013G1_phage_Enterococcus_faecalis	482_5.ph	phage	45206	FALSE	FALSE	FALSE
8402	S2_017_013G1_1713A0930_scaffold_96.fasta	0.946459	37175	7	0	1	0.999812	0.822347	N2_039_015G1	N2_039_021G1	N2_039	Enterococcus faecalis	Bacteria|Firmicutes|Bacilli|Lactobacillales|Enterococcaceae|Enterococcus|Enterococcus faecalis	S2_017_013G1_phage_Enterococcus_faecalis	482_5.ph	phage	45206	FALSE	FALSE	FALSE
8403	S2_017_013G1_1713A0930_scaffold_96.fasta	0.818613	32133	2	0	1	0.999938	0.710813	N2_039_015G1	N2_039_020G1	N2_039	Enterococcus faecalis	Bacteria|Firmicutes|Bacilli|Lactobacillales|Enterococcaceae|Enterococcus|Enterococcus faecalis	S2_017_013G1_phage_Enterococcus_faecalis	482_5.ph	phage	45206	FALSE	FALSE	FALSE
8404	S2_017_013G1_1713A0930_scaffold_96.fasta	0.878939	34501	9	0	1	0.999739	0.763195	N2_039_015G1	N2_039_018G1	N2_039	Enterococcus faecalis	Bacteria|Firmicutes|Bacilli|Lactobacillales|Enterococcaceae|Enterococcus|Enterococcus faecalis	S2_017_013G1_phage_Enterococcus_faecalis	482_5.ph	phage	45206	FALSE	FALSE	FALSE
8405	S2_017_013G1_1713A0930_scaffold_96.fasta	0.982453	38690	6	0	1	0.999845	0.85586	N2_039_013G1	N2_039_044G1	N2_039	Enterococcus faecalis	Bacteria|Firmicutes|Bacilli|Lactobacillales|Enterococcaceae|Enterococcus|Enterococcus faecalis	S2_017_013G1_phage_Enterococcus_faecalis	482_5.ph	phage	45206	FALSE	FALSE	FALSE
8406	S2_017_013G1_1713A0930_scaffold_96.fasta	0.870541	34261	8	0	1	0.999766	0.757886	N2_039_013G1	N2_039_037G1	N2_039	Enterococcus faecalis	Bacteria|Firmicutes|Bacilli|Lactobacillales|Enterococcaceae|Enterococcus|Enterococcus faecalis	S2_017_013G1_phage_Enterococcus_faecalis	482_5.ph	phage	45206	FALSE	FALSE	FALSE
8407	S2_017_013G1_1713A0930_scaffold_96.fasta	0.947167	37200	7	0	1	0.999812	0.8229	N2_039_013G1	N2_039_021G1	N2_039	Enterococcus faecalis	Bacteria|Firmicutes|Bacilli|Lactobacillales|Enterococcaceae|Enterococcus|Enterococcus faecalis	S2_017_013G1_phage_Enterococcus_faecalis	482_5.ph	phage	45206	FALSE	FALSE	FALSE
8408	S2_017_013G1_1713A0930_scaffold_96.fasta	0.973998	38694	13	1	0.999974	0.999664	0.855948	N2_039_011G1	N2_039_035G1	N2_039	Enterococcus faecalis	Bacteria|Firmicutes|Bacilli|Lactobacillales|Enterococcaceae|Enterococcus|Enterococcus faecalis	S2_017_013G1_phage_Enterococcus_faecalis	482_5.ph	phage	45206	FALSE	FALSE	FALSE
8409	S2_017_013G1_1713A0930_scaffold_96.fasta	0.830014	32129	2	0	1	0.999938	0.710724	N2_039_011G1	N2_039_020G1	N2_039	Enterococcus faecalis	Bacteria|Firmicutes|Bacilli|Lactobacillales|Enterococcaceae|Enterococcus|Enterococcus faecalis	S2_017_013G1_phage_Enterococcus_faecalis	482_5.ph	phage	45206	FALSE	FALSE	FALSE
8410	N5_282_032G1_N5_282_032G1_scaffold_489.fasta	0.978777	11622	2	0	1	0.999828	0.71113	N2_039_020G1	N2_039_021G1	N2_039	Enterobacter cloacae	Bacteria|Proteobacteria|Gammaproteobacteria|Enterobacterales|Enterobacteriaceae|Enterobacter|Enterobacter cloacae	N5_282_032G1_phage_Enterobacter_cloacae__2	980_63.ph	phage	16343	FALSE	FALSE	FALSE
8411	N5_282_032G1_N5_282_032G1_scaffold_489.fasta	0.888152	10720	0	0	1	1	0.655938	N2_039_018G1	N2_039_037G1	N2_039	Enterobacter cloacae	Bacteria|Proteobacteria|Gammaproteobacteria|Enterobacterales|Enterobacteriaceae|Enterobacter|Enterobacter cloacae	N5_282_032G1_phage_Enterobacter_cloacae__2	980_63.ph	phage	16343	FALSE	FALSE	FALSE
8412	N5_282_032G1_N5_282_032G1_scaffold_489.fasta	0.877179	10720	2	0	1	0.999813	0.655938	N2_039_018G1	N2_039_035G1	N2_039	Enterobacter cloacae	Bacteria|Proteobacteria|Gammaproteobacteria|Enterobacterales|Enterobacteriaceae|Enterobacter|Enterobacter cloacae	N5_282_032G1_phage_Enterobacter_cloacae__2	980_63.ph	phage	16343	FALSE	FALSE	FALSE
8413	N5_282_032G1_N5_282_032G1_scaffold_489.fasta	0.910367	10705	2	0	1	0.999813	0.65502	N2_039_018G1	N2_039_021G1	N2_039	Enterobacter cloacae	Bacteria|Proteobacteria|Gammaproteobacteria|Enterobacterales|Enterobacteriaceae|Enterobacter|Enterobacter cloacae	N5_282_032G1_phage_Enterobacter_cloacae__2	980_63.ph	phage	16343	FALSE	FALSE	FALSE
8414	N5_282_032G1_N5_282_032G1_scaffold_489.fasta	0.911047	10713	0	0	1	1	0.65551	N2_039_018G1	N2_039_020G1	N2_039	Enterobacter cloacae	Bacteria|Proteobacteria|Gammaproteobacteria|Enterobacterales|Enterobacteriaceae|Enterobacter|Enterobacter cloacae	N5_282_032G1_phage_Enterobacter_cloacae__2	980_63.ph	phage	16343	FALSE	FALSE	FALSE
8415	N5_282_032G1_N5_282_032G1_scaffold_489.fasta	0.754515	9107	0	0	1	1	0.557242	N2_039_015G1	N2_039_037G1	N2_039	Enterobacter cloacae	Bacteria|Proteobacteria|Gammaproteobacteria|Enterobacterales|Enterobacteriaceae|Enterobacter|Enterobacter cloacae	N5_282_032G1_phage_Enterobacter_cloacae__2	980_63.ph	phage	16343	FALSE	FALSE	FALSE
8416	N5_282_032G1_N5_282_032G1_scaffold_489.fasta	0.745193	9107	2	0	1	0.99978	0.557242	N2_039_015G1	N2_039_035G1	N2_039	Enterobacter cloacae	Bacteria|Proteobacteria|Gammaproteobacteria|Enterobacterales|Enterobacteriaceae|Enterobacter|Enterobacter cloacae	N5_282_032G1_phage_Enterobacter_cloacae__2	980_63.ph	phage	16343	FALSE	FALSE	FALSE
8417	N5_282_032G1_N5_282_032G1_scaffold_489.fasta	0.773798	9096	2	0	1	0.99978	0.556569	N2_039_015G1	N2_039_021G1	N2_039	Enterobacter cloacae	Bacteria|Proteobacteria|Gammaproteobacteria|Enterobacterales|Enterobacteriaceae|Enterobacter|Enterobacter cloacae	N5_282_032G1_phage_Enterobacter_cloacae__2	980_63.ph	phage	16343	FALSE	FALSE	FALSE
8418	N5_282_032G1_N5_282_032G1_scaffold_489.fasta	0.774932	9107	0	0	1	1	0.557242	N2_039_015G1	N2_039_020G1	N2_039	Enterobacter cloacae	Bacteria|Proteobacteria|Gammaproteobacteria|Enterobacterales|Enterobacteriaceae|Enterobacter|Enterobacter cloacae	N5_282_032G1_phage_Enterobacter_cloacae__2	980_63.ph	phage	16343	FALSE	FALSE	FALSE
8419	N5_282_032G1_N5_282_032G1_scaffold_489.fasta	0.842658	9067	0	0	1	1	0.554794	N2_039_015G1	N2_039_018G1	N2_039	Enterobacter cloacae	Bacteria|Proteobacteria|Gammaproteobacteria|Enterobacterales|Enterobacteriaceae|Enterobacter|Enterobacter cloacae	N5_282_032G1_phage_Enterobacter_cloacae__2	980_63.ph	phage	16343	FALSE	FALSE	FALSE
8420	N5_282_032G1_N5_282_032G1_scaffold_489.fasta	0.961623	11752	3	0	1	0.999745	0.719085	N2_039_020G1	N2_039_035G1	N2_039	Enterobacter cloacae	Bacteria|Proteobacteria|Gammaproteobacteria|Enterobacterales|Enterobacteriaceae|Enterobacter|Enterobacter cloacae	N5_282_032G1_phage_Enterobacter_cloacae__2	980_63.ph	phage	16343	FALSE	FALSE	FALSE
8421	S2_017_013G1_1713A0930_scaffold_96.fasta	0.953495	37049	3	0	1	0.999919	0.819559	N2_039_011G1	N2_039_021G1	N2_039	Enterococcus faecalis	Bacteria|Firmicutes|Bacilli|Lactobacillales|Enterococcaceae|Enterococcus|Enterococcus faecalis	S2_017_013G1_phage_Enterococcus_faecalis	482_5.ph	phage	45206	FALSE	FALSE	FALSE
8422	N5_282_032G1_N5_282_032G1_scaffold_489.fasta	0.97349	11751	1	0	1	0.999915	0.719023	N2_039_020G1	N2_039_037G1	N2_039	Enterobacter cloacae	Bacteria|Proteobacteria|Gammaproteobacteria|Enterobacterales|Enterobacteriaceae|Enterobacter|Enterobacter cloacae	N5_282_032G1_phage_Enterobacter_cloacae__2	980_63.ph	phage	16343	FALSE	FALSE	FALSE
8423	N5_282_032G1_N5_282_032G1_scaffold_489.fasta	0.966312	11703	2	0	1	0.999829	0.716086	N2_039_021G1	N2_039_037G1	N2_039	Enterobacter cloacae	Bacteria|Proteobacteria|Gammaproteobacteria|Enterobacterales|Enterobacteriaceae|Enterobacter|Enterobacter cloacae	N5_282_032G1_phage_Enterobacter_cloacae__2	980_63.ph	phage	16343	FALSE	FALSE	FALSE
8424	S2_017_013G1_1713A0930_scaffold_96.fasta	0.889772	34468	9	1	0.999971	0.999739	0.762465	N2_039_011G1	N2_039_018G1	N2_039	Enterococcus faecalis	Bacteria|Firmicutes|Bacilli|Lactobacillales|Enterococcaceae|Enterococcus|Enterococcus faecalis	S2_017_013G1_phage_Enterococcus_faecalis	482_5.ph	phage	45206	FALSE	FALSE	FALSE
8425	S2_017_013G1_1713A0930_scaffold_96.fasta	0.983917	38663	5	0	1	0.999871	0.855263	N2_039_011G1	N2_039_015G1	N2_039	Enterococcus faecalis	Bacteria|Firmicutes|Bacilli|Lactobacillales|Enterococcaceae|Enterococcus|Enterococcus faecalis	S2_017_013G1_phage_Enterococcus_faecalis	482_5.ph	phage	45206	FALSE	FALSE	FALSE
8426	S2_017_013G1_1713A0930_scaffold_96.fasta	0.979791	38592	7	0	1	0.999819	0.853692	N2_039_011G1	N2_039_013G1	N2_039	Enterococcus faecalis	Bacteria|Firmicutes|Bacilli|Lactobacillales|Enterococcaceae|Enterococcus|Enterococcus faecalis	S2_017_013G1_phage_Enterococcus_faecalis	482_5.ph	phage	45206	FALSE	FALSE	FALSE
8427	S2_017_013G1_1713A0930_scaffold_96.fasta	0.973616	38783	6	0	1	0.999845	0.857917	N2_039_008G1	N2_039_044G1	N2_039	Enterococcus faecalis	Bacteria|Firmicutes|Bacilli|Lactobacillales|Enterococcaceae|Enterococcus|Enterococcus faecalis	S2_017_013G1_phage_Enterococcus_faecalis	482_5.ph	phage	45206	FALSE	FALSE	FALSE
8428	S2_017_013G1_1713A0930_scaffold_96.fasta	0.861661	34326	9	0	1	0.999738	0.759324	N2_039_008G1	N2_039_037G1	N2_039	Enterococcus faecalis	Bacteria|Firmicutes|Bacilli|Lactobacillales|Enterococcaceae|Enterococcus|Enterococcus faecalis	S2_017_013G1_phage_Enterococcus_faecalis	482_5.ph	phage	45206	FALSE	FALSE	FALSE
8429	S2_017_013G1_1713A0930_scaffold_96.fasta	0.990316	39575	13	0	1	0.999672	0.875437	N2_039_008G1	N2_039_035G1	N2_039	Enterococcus faecalis	Bacteria|Firmicutes|Bacilli|Lactobacillales|Enterococcaceae|Enterococcus|Enterococcus faecalis	S2_017_013G1_phage_Enterococcus_faecalis	482_5.ph	phage	45206	FALSE	FALSE	FALSE
8430	S2_017_013G1_1713A0930_scaffold_96.fasta	0.93418	37200	7	0	1	0.999812	0.8229	N2_039_008G1	N2_039_021G1	N2_039	Enterococcus faecalis	Bacteria|Firmicutes|Bacilli|Lactobacillales|Enterococcaceae|Enterococcus|Enterococcus faecalis	S2_017_013G1_phage_Enterococcus_faecalis	482_5.ph	phage	45206	FALSE	FALSE	FALSE
8431	S2_017_013G1_1713A0930_scaffold_96.fasta	0.806936	32133	2	0	1	0.999938	0.710813	N2_039_008G1	N2_039_020G1	N2_039	Enterococcus faecalis	Bacteria|Firmicutes|Bacilli|Lactobacillales|Enterococcaceae|Enterococcus|Enterococcus faecalis	S2_017_013G1_phage_Enterococcus_faecalis	482_5.ph	phage	45206	FALSE	FALSE	FALSE
8432	S2_017_013G1_1713A0930_scaffold_96.fasta	0.866402	34501	10	0	1	0.99971	0.763195	N2_039_008G1	N2_039_018G1	N2_039	Enterococcus faecalis	Bacteria|Firmicutes|Bacilli|Lactobacillales|Enterococcaceae|Enterococcus|Enterococcus faecalis	S2_017_013G1_phage_Enterococcus_faecalis	482_5.ph	phage	45206	FALSE	FALSE	FALSE
8433	S2_017_013G1_1713A0930_scaffold_96.fasta	0.985337	39245	1	0	1	0.999975	0.868137	N2_039_008G1	N2_039_015G1	N2_039	Enterococcus faecalis	Bacteria|Firmicutes|Bacilli|Lactobacillales|Enterococcaceae|Enterococcus|Enterococcus faecalis	S2_017_013G1_phage_Enterococcus_faecalis	482_5.ph	phage	45206	FALSE	FALSE	FALSE
8434	S2_017_013G1_1713A0930_scaffold_96.fasta	0.984644	39242	5	0	1	0.999873	0.868071	N2_039_008G1	N2_039_013G1	N2_039	Enterococcus faecalis	Bacteria|Firmicutes|Bacilli|Lactobacillales|Enterococcaceae|Enterococcus|Enterococcus faecalis	S2_017_013G1_phage_Enterococcus_faecalis	482_5.ph	phage	45206	FALSE	FALSE	FALSE
8435	S2_017_013G1_1713A0930_scaffold_96.fasta	0.971975	38705	6	0	1	0.999845	0.856192	N2_039_008G1	N2_039_011G1	N2_039	Enterococcus faecalis	Bacteria|Firmicutes|Bacilli|Lactobacillales|Enterococcaceae|Enterococcus|Enterococcus faecalis	S2_017_013G1_phage_Enterococcus_faecalis	482_5.ph	phage	45206	FALSE	FALSE	FALSE
8436	N5_282_032G1_N5_282_032G1_scaffold_489.fasta	0.983586	12045	3	0	1	0.999751	0.737013	N2_039_035G1	N2_039_037G1	N2_039	Enterobacter cloacae	Bacteria|Proteobacteria|Gammaproteobacteria|Enterobacterales|Enterobacteriaceae|Enterobacter|Enterobacter cloacae	N5_282_032G1_phage_Enterobacter_cloacae__2	980_63.ph	phage	16343	FALSE	FALSE	FALSE
8437	N5_282_032G1_N5_282_032G1_scaffold_489.fasta	0.960969	11744	0	0	1	1	0.718595	N2_039_021G1	N2_039_035G1	N2_039	Enterobacter cloacae	Bacteria|Proteobacteria|Gammaproteobacteria|Enterobacterales|Enterobacteriaceae|Enterobacter|Enterobacter cloacae	N5_282_032G1_phage_Enterobacter_cloacae__2	980_63.ph	phage	16343	FALSE	FALSE	FALSE
8438	dasN2_039_018G1_abawaca.31.fasta.fa	0.982403	1851899	1610	1	0.999999	0.999131	0.977387	N2_039_015G1	N2_039_018G1	N2_039	Haemophilus parainfluenzae	Bacteria|Proteobacteria|Gammaproteobacteria|Pasteurellales|Pasteurellaceae|Haemophilus|Haemophilus parainfluenzae	N2_039_018G1_bacteria_Haemophilus_parainfluenzae	85_24.ba	bacteria	1894744	FALSE	FALSE	FALSE
8439	dasN2_039_018G1_abawaca.31.fasta.fa	0.62444	999702	584	4	0.999996	0.999416	0.527619	N2_039_015G1	N2_039_020G1	N2_039	Haemophilus parainfluenzae	Bacteria|Proteobacteria|Gammaproteobacteria|Pasteurellales|Pasteurellaceae|Haemophilus|Haemophilus parainfluenzae	N2_039_018G1_bacteria_Haemophilus_parainfluenzae	85_24.ba	bacteria	1894744	FALSE	FALSE	FALSE
8440	dasN2_039_018G1_abawaca.31.fasta.fa	0.855208	1561770	993	2	0.999999	0.999364	0.824264	N2_039_015G1	N2_039_021G1	N2_039	Haemophilus parainfluenzae	Bacteria|Proteobacteria|Gammaproteobacteria|Pasteurellales|Pasteurellaceae|Haemophilus|Haemophilus parainfluenzae	N2_039_018G1_bacteria_Haemophilus_parainfluenzae	85_24.ba	bacteria	1894744	FALSE	FALSE	FALSE
8441	dasS2_017_023G1_concoct_6.fa	0.969944	2343443	238	2	0.999999	0.999898	0.88478	N2_039_015G1	N2_039_021G1	N2_039	Enterococcus faecalis	Bacteria|Firmicutes|Bacilli|Lactobacillales|Enterococcaceae|Enterococcus|Enterococcus faecalis	S2_017_023G1_bacteria_Enterococcus_faecalis	137_1.ba	bacteria	2648618	FALSE	FALSE	TRUE
8442	dasS2_017_023G1_concoct_6.fa	0.872398	2049778	159	0	1	0.999922	0.773905	N2_039_015G1	N2_039_020G1	N2_039	Enterococcus faecalis	Bacteria|Firmicutes|Bacilli|Lactobacillales|Enterococcaceae|Enterococcus|Enterococcus faecalis	S2_017_023G1_bacteria_Enterococcus_faecalis	137_1.ba	bacteria	2648618	FALSE	FALSE	TRUE
8443	dasS2_017_023G1_concoct_6.fa	0.941206	2257862	187	0	1	0.999917	0.852468	N2_039_015G1	N2_039_018G1	N2_039	Enterococcus faecalis	Bacteria|Firmicutes|Bacilli|Lactobacillales|Enterococcaceae|Enterococcus|Enterococcus faecalis	S2_017_023G1_bacteria_Enterococcus_faecalis	137_1.ba	bacteria	2648618	FALSE	FALSE	TRUE
8444	dasS2_017_023G1_concoct_6.fa	0.987302	2390758	248	4	0.999998	0.999896	0.902644	N2_039_013G1	N2_039_044G1	N2_039	Enterococcus faecalis	Bacteria|Firmicutes|Bacilli|Lactobacillales|Enterococcaceae|Enterococcus|Enterococcus faecalis	S2_017_023G1_bacteria_Enterococcus_faecalis	137_1.ba	bacteria	2648618	FALSE	FALSE	TRUE
8445	dasS2_017_023G1_concoct_6.fa	0.877388	2076443	1324	56	0.999973	0.999362	0.783972	N2_039_013G1	N2_039_037G1	N2_039	Enterococcus faecalis	Bacteria|Firmicutes|Bacilli|Lactobacillales|Enterococcaceae|Enterococcus|Enterococcus faecalis	S2_017_023G1_bacteria_Enterococcus_faecalis	137_1.ba	bacteria	2648618	FALSE	FALSE	TRUE
8446	dasS2_017_023G1_concoct_6.fa	0.972509	2412397	9101	46	0.999981	0.996227	0.910813	N2_039_013G1	N2_039_035G1	N2_039	Enterococcus faecalis	Bacteria|Firmicutes|Bacilli|Lactobacillales|Enterococcaceae|Enterococcus|Enterococcus faecalis	S2_017_023G1_bacteria_Enterococcus_faecalis	137_1.ba	bacteria	2648618	FALSE	FALSE	TRUE
8447	dasS2_017_023G1_concoct_6.fa	0.969224	2343590	237	2	0.999999	0.999899	0.884835	N2_039_013G1	N2_039_021G1	N2_039	Enterococcus faecalis	Bacteria|Firmicutes|Bacilli|Lactobacillales|Enterococcaceae|Enterococcus|Enterococcus faecalis	S2_017_023G1_bacteria_Enterococcus_faecalis	137_1.ba	bacteria	2648618	FALSE	FALSE	TRUE
8448	dasS2_017_023G1_concoct_6.fa	0.871923	2049842	178	0	1	0.999913	0.773929	N2_039_013G1	N2_039_020G1	N2_039	Enterococcus faecalis	Bacteria|Firmicutes|Bacilli|Lactobacillales|Enterococcaceae|Enterococcus|Enterococcus faecalis	S2_017_023G1_bacteria_Enterococcus_faecalis	137_1.ba	bacteria	2648618	FALSE	FALSE	TRUE
8449	dasS2_017_023G1_concoct_6.fa	0.941032	2258429	189	0	1	0.999916	0.852682	N2_039_013G1	N2_039_018G1	N2_039	Enterococcus faecalis	Bacteria|Firmicutes|Bacilli|Lactobacillales|Enterococcaceae|Enterococcus|Enterococcus faecalis	S2_017_023G1_bacteria_Enterococcus_faecalis	137_1.ba	bacteria	2648618	FALSE	FALSE	TRUE
8450	dasS2_017_023G1_concoct_6.fa	0.994055	2412255	285	5	0.999998	0.999882	0.91076	N2_039_013G1	N2_039_015G1	N2_039	Enterococcus faecalis	Bacteria|Firmicutes|Bacilli|Lactobacillales|Enterococcaceae|Enterococcus|Enterococcus faecalis	S2_017_023G1_bacteria_Enterococcus_faecalis	137_1.ba	bacteria	2648618	FALSE	FALSE	TRUE
8451	dasS2_017_023G1_concoct_6.fa	0.988436	2378891	203	4	0.999998	0.999915	0.898163	N2_039_011G1	N2_039_044G1	N2_039	Enterococcus faecalis	Bacteria|Firmicutes|Bacilli|Lactobacillales|Enterococcaceae|Enterococcus|Enterococcus faecalis	S2_017_023G1_bacteria_Enterococcus_faecalis	137_1.ba	bacteria	2648618	FALSE	FALSE	TRUE
8452	dasS2_017_023G1_concoct_6.fa	0.883031	2075486	1271	50	0.999976	0.999388	0.783611	N2_039_011G1	N2_039_037G1	N2_039	Enterococcus faecalis	Bacteria|Firmicutes|Bacilli|Lactobacillales|Enterococcaceae|Enterococcus|Enterococcus faecalis	S2_017_023G1_bacteria_Enterococcus_faecalis	137_1.ba	bacteria	2648618	FALSE	FALSE	TRUE
8453	dasS2_017_023G1_concoct_6.fa	0.966735	2391281	8882	13	0.999995	0.996286	0.902841	N2_039_011G1	N2_039_035G1	N2_039	Enterococcus faecalis	Bacteria|Firmicutes|Bacilli|Lactobacillales|Enterococcaceae|Enterococcus|Enterococcus faecalis	S2_017_023G1_bacteria_Enterococcus_faecalis	137_1.ba	bacteria	2648618	FALSE	FALSE	TRUE
8454	dasS2_017_023G1_concoct_6.fa	0.973291	2336512	197	4	0.999998	0.999916	0.882163	N2_039_011G1	N2_039_021G1	N2_039	Enterococcus faecalis	Bacteria|Firmicutes|Bacilli|Lactobacillales|Enterococcaceae|Enterococcus|Enterococcus faecalis	S2_017_023G1_bacteria_Enterococcus_faecalis	137_1.ba	bacteria	2648618	FALSE	FALSE	TRUE
8455	dasS2_017_023G1_concoct_6.fa	0.877273	2049484	150	1	1	0.999927	0.773794	N2_039_011G1	N2_039_020G1	N2_039	Enterococcus faecalis	Bacteria|Firmicutes|Bacilli|Lactobacillales|Enterococcaceae|Enterococcus|Enterococcus faecalis	S2_017_023G1_bacteria_Enterococcus_faecalis	137_1.ba	bacteria	2648618	FALSE	FALSE	TRUE
8456	dasS2_017_023G1_concoct_6.fa	0.947886	2257227	154	0	1	0.999932	0.852228	N2_039_011G1	N2_039_018G1	N2_039	Enterococcus faecalis	Bacteria|Firmicutes|Bacilli|Lactobacillales|Enterococcaceae|Enterococcus|Enterococcus faecalis	S2_017_023G1_bacteria_Enterococcus_faecalis	137_1.ba	bacteria	2648618	FALSE	FALSE	TRUE
8457	dasS2_017_023G1_concoct_6.fa	0.988508	2391497	274	1	1	0.999885	0.902923	N2_039_011G1	N2_039_015G1	N2_039	Enterococcus faecalis	Bacteria|Firmicutes|Bacilli|Lactobacillales|Enterococcaceae|Enterococcus|Enterococcus faecalis	S2_017_023G1_bacteria_Enterococcus_faecalis	137_1.ba	bacteria	2648618	FALSE	FALSE	TRUE
8458	dasS2_017_023G1_concoct_6.fa	0.988485	2392280	268	2	0.999999	0.999888	0.903218	N2_039_011G1	N2_039_013G1	N2_039	Enterococcus faecalis	Bacteria|Firmicutes|Bacilli|Lactobacillales|Enterococcaceae|Enterococcus|Enterococcus faecalis	S2_017_023G1_bacteria_Enterococcus_faecalis	137_1.ba	bacteria	2648618	FALSE	FALSE	TRUE
8459	dasS2_017_023G1_concoct_6.fa	0.983487	2392698	352	2	0.999999	0.999853	0.903376	N2_039_008G1	N2_039_044G1	N2_039	Enterococcus faecalis	Bacteria|Firmicutes|Bacilli|Lactobacillales|Enterococcaceae|Enterococcus|Enterococcus faecalis	S2_017_023G1_bacteria_Enterococcus_faecalis	137_1.ba	bacteria	2648618	FALSE	FALSE	TRUE
8460	dasS2_017_023G1_concoct_6.fa	0.874055	2076546	1377	57	0.999973	0.999337	0.784011	N2_039_008G1	N2_039_037G1	N2_039	Enterococcus faecalis	Bacteria|Firmicutes|Bacilli|Lactobacillales|Enterococcaceae|Enterococcus|Enterococcus faecalis	S2_017_023G1_bacteria_Enterococcus_faecalis	137_1.ba	bacteria	2648618	FALSE	FALSE	TRUE
8461	dasS2_017_023G1_concoct_6.fa	0.972921	2420131	9430	151	0.999938	0.996104	0.913734	N2_039_008G1	N2_039_035G1	N2_039	Enterococcus faecalis	Bacteria|Firmicutes|Bacilli|Lactobacillales|Enterococcaceae|Enterococcus|Enterococcus faecalis	S2_017_023G1_bacteria_Enterococcus_faecalis	137_1.ba	bacteria	2648618	FALSE	FALSE	TRUE
8462	dasS2_017_023G1_concoct_6.fa	0.964873	2344464	314	1	1	0.999866	0.885165	N2_039_008G1	N2_039_021G1	N2_039	Enterococcus faecalis	Bacteria|Firmicutes|Bacilli|Lactobacillales|Enterococcaceae|Enterococcus|Enterococcus faecalis	S2_017_023G1_bacteria_Enterococcus_faecalis	137_1.ba	bacteria	2648618	FALSE	FALSE	TRUE
8463	dasS2_017_023G1_concoct_6.fa	0.868686	2049814	222	0	1	0.999892	0.773918	N2_039_008G1	N2_039_020G1	N2_039	Enterococcus faecalis	Bacteria|Firmicutes|Bacilli|Lactobacillales|Enterococcaceae|Enterococcus|Enterococcus faecalis	S2_017_023G1_bacteria_Enterococcus_faecalis	137_1.ba	bacteria	2648618	FALSE	FALSE	TRUE
8464	dasS2_017_023G1_concoct_6.fa	0.972249	2410362	9111	61	0.999975	0.99622	0.910045	N2_039_015G1	N2_039_035G1	N2_039	Enterococcus faecalis	Bacteria|Firmicutes|Bacilli|Lactobacillales|Enterococcaceae|Enterococcus|Enterococcus faecalis	S2_017_023G1_bacteria_Enterococcus_faecalis	137_1.ba	bacteria	2648618	FALSE	FALSE	TRUE
8465	dasS2_017_023G1_concoct_6.fa	0.936946	2258386	264	0	1	0.999883	0.852666	N2_039_008G1	N2_039_018G1	N2_039	Enterococcus faecalis	Bacteria|Firmicutes|Bacilli|Lactobacillales|Enterococcaceae|Enterococcus|Enterococcus faecalis	S2_017_023G1_bacteria_Enterococcus_faecalis	137_1.ba	bacteria	2648618	FALSE	FALSE	TRUE
8466	dasS2_017_023G1_concoct_6.fa	0.87775	2075907	1321	52	0.999975	0.999364	0.78377	N2_039_015G1	N2_039_037G1	N2_039	Enterococcus faecalis	Bacteria|Firmicutes|Bacilli|Lactobacillales|Enterococcaceae|Enterococcus|Enterococcus faecalis	S2_017_023G1_bacteria_Enterococcus_faecalis	137_1.ba	bacteria	2648618	FALSE	FALSE	TRUE
8467	dasS2_017_023G1_concoct_6.fa	0.8956	2020609	41	0	1	0.99998	0.762892	N2_039_018G1	N2_039_020G1	N2_039	Enterococcus faecalis	Bacteria|Firmicutes|Bacilli|Lactobacillales|Enterococcaceae|Enterococcus|Enterococcus faecalis	S2_017_023G1_bacteria_Enterococcus_faecalis	137_1.ba	bacteria	2648618	FALSE	FALSE	TRUE
8468	dasS2_017_023G1_concoct_6.fa	0.882906	2075864	1269	51	0.999975	0.999389	0.783754	N2_039_037G1	N2_039_044G1	N2_039	Enterococcus faecalis	Bacteria|Firmicutes|Bacilli|Lactobacillales|Enterococcaceae|Enterococcus|Enterococcus faecalis	S2_017_023G1_bacteria_Enterococcus_faecalis	137_1.ba	bacteria	2648618	FALSE	FALSE	TRUE
8469	dasS2_017_023G1_concoct_6.fa	0.965973	2390963	8871	19	0.999992	0.99629	0.902721	N2_039_035G1	N2_039_044G1	N2_039	Enterococcus faecalis	Bacteria|Firmicutes|Bacilli|Lactobacillales|Enterococcaceae|Enterococcus|Enterococcus faecalis	S2_017_023G1_bacteria_Enterococcus_faecalis	137_1.ba	bacteria	2648618	FALSE	FALSE	TRUE
8470	dasS2_017_023G1_concoct_6.fa	0.85859	2077686	7293	3	0.999999	0.99649	0.784442	N2_039_035G1	N2_039_037G1	N2_039	Enterococcus faecalis	Bacteria|Firmicutes|Bacilli|Lactobacillales|Enterococcaceae|Enterococcus|Enterococcus faecalis	S2_017_023G1_bacteria_Enterococcus_faecalis	137_1.ba	bacteria	2648618	FALSE	FALSE	TRUE
8471	dasS2_017_023G1_concoct_6.fa	0.973531	2336560	195	4	0.999998	0.999917	0.882181	N2_039_021G1	N2_039_044G1	N2_039	Enterococcus faecalis	Bacteria|Firmicutes|Bacilli|Lactobacillales|Enterococcaceae|Enterococcus|Enterococcus faecalis	S2_017_023G1_bacteria_Enterococcus_faecalis	137_1.ba	bacteria	2648618	FALSE	FALSE	TRUE
8472	dasS2_017_023G1_concoct_6.fa	0.882728	2055617	1219	46	0.999978	0.999407	0.776109	N2_039_021G1	N2_039_037G1	N2_039	Enterococcus faecalis	Bacteria|Firmicutes|Bacilli|Lactobacillales|Enterococcaceae|Enterococcus|Enterococcus faecalis	S2_017_023G1_bacteria_Enterococcus_faecalis	137_1.ba	bacteria	2648618	FALSE	FALSE	TRUE
8473	dasS2_017_023G1_concoct_6.fa	0.948252	2343706	8763	6	0.999997	0.996261	0.884879	N2_039_021G1	N2_039_035G1	N2_039	Enterococcus faecalis	Bacteria|Firmicutes|Bacilli|Lactobacillales|Enterococcaceae|Enterococcus|Enterococcus faecalis	S2_017_023G1_bacteria_Enterococcus_faecalis	137_1.ba	bacteria	2648618	FALSE	FALSE	TRUE
8474	dasS2_017_023G1_concoct_6.fa	0.877309	2049388	139	1	1	0.999932	0.773757	N2_039_020G1	N2_039_044G1	N2_039	Enterococcus faecalis	Bacteria|Firmicutes|Bacilli|Lactobacillales|Enterococcaceae|Enterococcus|Enterococcus faecalis	S2_017_023G1_bacteria_Enterococcus_faecalis	137_1.ba	bacteria	2648618	FALSE	FALSE	TRUE
8475	dasS2_017_023G1_concoct_6.fa	0.866859	1901087	1077	21	0.999989	0.999433	0.717766	N2_039_020G1	N2_039_037G1	N2_039	Enterococcus faecalis	Bacteria|Firmicutes|Bacilli|Lactobacillales|Enterococcaceae|Enterococcus|Enterococcus faecalis	S2_017_023G1_bacteria_Enterococcus_faecalis	137_1.ba	bacteria	2648618	FALSE	FALSE	TRUE
8476	dasS2_017_023G1_concoct_6.fa	0.852703	2049761	7995	0	1	0.9961	0.773898	N2_039_020G1	N2_039_035G1	N2_039	Enterococcus faecalis	Bacteria|Firmicutes|Bacilli|Lactobacillales|Enterococcaceae|Enterococcus|Enterococcus faecalis	S2_017_023G1_bacteria_Enterococcus_faecalis	137_1.ba	bacteria	2648618	FALSE	FALSE	TRUE
8477	dasS2_017_023G1_concoct_6.fa	0.881564	2036186	114	0	1	0.999944	0.768773	N2_039_020G1	N2_039_021G1	N2_039	Enterococcus faecalis	Bacteria|Firmicutes|Bacilli|Lactobacillales|Enterococcaceae|Enterococcus|Enterococcus faecalis	S2_017_023G1_bacteria_Enterococcus_faecalis	137_1.ba	bacteria	2648618	FALSE	FALSE	TRUE
8478	dasS2_017_023G1_concoct_6.fa	0.947915	2256818	151	2	0.999999	0.999933	0.852074	N2_039_018G1	N2_039_044G1	N2_039	Enterococcus faecalis	Bacteria|Firmicutes|Bacilli|Lactobacillales|Enterococcaceae|Enterococcus|Enterococcus faecalis	S2_017_023G1_bacteria_Enterococcus_faecalis	137_1.ba	bacteria	2648618	FALSE	FALSE	TRUE
8479	dasS2_017_023G1_concoct_6.fa	0.898283	2039384	1152	37	0.999982	0.999435	0.76998	N2_039_018G1	N2_039_037G1	N2_039	Enterococcus faecalis	Bacteria|Firmicutes|Bacilli|Lactobacillales|Enterococcaceae|Enterococcus|Enterococcus faecalis	S2_017_023G1_bacteria_Enterococcus_faecalis	137_1.ba	bacteria	2648618	FALSE	FALSE	TRUE
8480	dasS2_017_023G1_concoct_6.fa	0.920513	2258028	8528	2	0.999999	0.996223	0.852531	N2_039_018G1	N2_039_035G1	N2_039	Enterococcus faecalis	Bacteria|Firmicutes|Bacilli|Lactobacillales|Enterococcaceae|Enterococcus|Enterococcus faecalis	S2_017_023G1_bacteria_Enterococcus_faecalis	137_1.ba	bacteria	2648618	FALSE	FALSE	TRUE
8481	dasS2_017_023G1_concoct_6.fa	0.945519	2232087	110	0	1	0.999951	0.842736	N2_039_018G1	N2_039_021G1	N2_039	Enterococcus faecalis	Bacteria|Firmicutes|Bacilli|Lactobacillales|Enterococcaceae|Enterococcus|Enterococcus faecalis	S2_017_023G1_bacteria_Enterococcus_faecalis	137_1.ba	bacteria	2648618	FALSE	FALSE	TRUE
8482	dasS2_017_023G1_concoct_6.fa	0.987475	2389309	234	4	0.999998	0.999902	0.902096	N2_039_015G1	N2_039_044G1	N2_039	Enterococcus faecalis	Bacteria|Firmicutes|Bacilli|Lactobacillales|Enterococcaceae|Enterococcus|Enterococcus faecalis	S2_017_023G1_bacteria_Enterococcus_faecalis	137_1.ba	bacteria	2648618	FALSE	FALSE	TRUE
8483	dasS2_017_023G1_concoct_6.fa	0.99289	2416505	366	1	1	0.999849	0.912364	N2_039_008G1	N2_039_015G1	N2_039	Enterococcus faecalis	Bacteria|Firmicutes|Bacilli|Lactobacillales|Enterococcaceae|Enterococcus|Enterococcus faecalis	S2_017_023G1_bacteria_Enterococcus_faecalis	137_1.ba	bacteria	2648618	FALSE	FALSE	TRUE
8484	dasS2_017_023G1_concoct_6.fa	0.984423	2393583	350	0	1	0.999854	0.90371	N2_039_008G1	N2_039_011G1	N2_039	Enterococcus faecalis	Bacteria|Firmicutes|Bacilli|Lactobacillales|Enterococcaceae|Enterococcus|Enterococcus faecalis	S2_017_023G1_bacteria_Enterococcus_faecalis	137_1.ba	bacteria	2648618	FALSE	FALSE	TRUE
8485	dasN5_250_022G1_abawaca.2.fasta.fa	0.983891	4179009	233	3	0.999999	0.999944	0.887347	N2_039_035G1	N2_039_037G1	N2_039	Enterobacter cloacae	Bacteria|Proteobacteria|Gammaproteobacteria|Enterobacterales|Enterobacteriaceae|Enterobacter|Enterobacter cloacae	N5_250_022G1_bacteria_Enterobacter_cloacae	235_5.ba	bacteria	4709556	FALSE	FALSE	FALSE
8486	dasN5_250_022G1_abawaca.2.fasta.fa	0.966295	4060135	253	4	0.999999	0.999938	0.862106	N2_039_021G1	N2_039_037G1	N2_039	Enterobacter cloacae	Bacteria|Proteobacteria|Gammaproteobacteria|Enterobacterales|Enterobacteriaceae|Enterobacter|Enterobacter cloacae	N5_250_022G1_bacteria_Enterobacter_cloacae	235_5.ba	bacteria	4709556	FALSE	FALSE	FALSE
8487	dasN5_250_022G1_abawaca.2.fasta.fa	0.959005	4067753	268	5	0.999999	0.999934	0.863723	N2_039_021G1	N2_039_035G1	N2_039	Enterobacter cloacae	Bacteria|Proteobacteria|Gammaproteobacteria|Enterobacterales|Enterobacteriaceae|Enterobacter|Enterobacter cloacae	N5_250_022G1_bacteria_Enterobacter_cloacae	235_5.ba	bacteria	4709556	FALSE	FALSE	FALSE
8488	dasN5_250_022G1_abawaca.2.fasta.fa	0.96877	4064669	197	5	0.999999	0.999952	0.863068	N2_039_020G1	N2_039_037G1	N2_039	Enterobacter cloacae	Bacteria|Proteobacteria|Gammaproteobacteria|Enterobacterales|Enterobacteriaceae|Enterobacter|Enterobacter cloacae	N5_250_022G1_bacteria_Enterobacter_cloacae	235_5.ba	bacteria	4709556	FALSE	FALSE	FALSE
8489	dasN5_250_022G1_abawaca.2.fasta.fa	0.959869	4068802	250	4	0.999999	0.999939	0.863946	N2_039_020G1	N2_039_035G1	N2_039	Enterobacter cloacae	Bacteria|Proteobacteria|Gammaproteobacteria|Enterobacterales|Enterobacteriaceae|Enterobacter|Enterobacter cloacae	N5_250_022G1_bacteria_Enterobacter_cloacae	235_5.ba	bacteria	4709556	FALSE	FALSE	FALSE
8490	dasN5_250_022G1_abawaca.2.fasta.fa	0.973975	4018024	137	0	1	0.999966	0.853164	N2_039_020G1	N2_039_021G1	N2_039	Enterobacter cloacae	Bacteria|Proteobacteria|Gammaproteobacteria|Enterobacterales|Enterobacteriaceae|Enterobacter|Enterobacter cloacae	N5_250_022G1_bacteria_Enterobacter_cloacae	235_5.ba	bacteria	4709556	FALSE	FALSE	FALSE
8491	dasN5_250_022G1_abawaca.2.fasta.fa	0.919994	3851614	206	6	0.999998	0.999947	0.81783	N2_039_018G1	N2_039_037G1	N2_039	Enterobacter cloacae	Bacteria|Proteobacteria|Gammaproteobacteria|Enterobacterales|Enterobacteriaceae|Enterobacter|Enterobacter cloacae	N5_250_022G1_bacteria_Enterobacter_cloacae	235_5.ba	bacteria	4709556	FALSE	FALSE	FALSE
8492	dasN5_250_022G1_abawaca.2.fasta.fa	0.909946	3851939	265	5	0.999999	0.999931	0.817899	N2_039_018G1	N2_039_035G1	N2_039	Enterobacter cloacae	Bacteria|Proteobacteria|Gammaproteobacteria|Enterobacterales|Enterobacteriaceae|Enterobacter|Enterobacter cloacae	N5_250_022G1_bacteria_Enterobacter_cloacae	235_5.ba	bacteria	4709556	FALSE	FALSE	FALSE
8493	dasN5_250_022G1_abawaca.2.fasta.fa	0.939364	3836817	166	2	0.999999	0.999957	0.814688	N2_039_018G1	N2_039_021G1	N2_039	Enterobacter cloacae	Bacteria|Proteobacteria|Gammaproteobacteria|Enterobacterales|Enterobacteriaceae|Enterobacter|Enterobacter cloacae	N5_250_022G1_bacteria_Enterobacter_cloacae	235_5.ba	bacteria	4709556	FALSE	FALSE	FALSE
8494	dasN5_250_022G1_abawaca.2.fasta.fa	0.942239	3842494	126	1	1	0.999967	0.815893	N2_039_018G1	N2_039_020G1	N2_039	Enterobacter cloacae	Bacteria|Proteobacteria|Gammaproteobacteria|Enterobacterales|Enterobacteriaceae|Enterobacter|Enterobacter cloacae	N5_250_022G1_bacteria_Enterobacter_cloacae	235_5.ba	bacteria	4709556	FALSE	FALSE	FALSE
8495	dasN5_250_022G1_abawaca.2.fasta.fa	0.791798	3312899	207	8	0.999998	0.999938	0.703442	N2_039_015G1	N2_039_037G1	N2_039	Enterobacter cloacae	Bacteria|Proteobacteria|Gammaproteobacteria|Enterobacterales|Enterobacteriaceae|Enterobacter|Enterobacter cloacae	N5_250_022G1_bacteria_Enterobacter_cloacae	235_5.ba	bacteria	4709556	FALSE	FALSE	FALSE
8496	dasN5_250_022G1_abawaca.2.fasta.fa	0.783184	3313118	240	11	0.999997	0.999928	0.703488	N2_039_015G1	N2_039_035G1	N2_039	Enterobacter cloacae	Bacteria|Proteobacteria|Gammaproteobacteria|Enterobacterales|Enterobacteriaceae|Enterobacter|Enterobacter cloacae	N5_250_022G1_bacteria_Enterobacter_cloacae	235_5.ba	bacteria	4709556	FALSE	FALSE	FALSE
8497	dasN5_250_022G1_abawaca.2.fasta.fa	0.8141	3312157	163	0	1	0.999951	0.703284	N2_039_015G1	N2_039_021G1	N2_039	Enterobacter cloacae	Bacteria|Proteobacteria|Gammaproteobacteria|Enterobacterales|Enterobacteriaceae|Enterobacter|Enterobacter cloacae	N5_250_022G1_bacteria_Enterobacter_cloacae	235_5.ba	bacteria	4709556	FALSE	FALSE	FALSE
8498	dasN5_250_022G1_abawaca.2.fasta.fa	0.814718	3313276	145	0	1	0.999956	0.703522	N2_039_015G1	N2_039_020G1	N2_039	Enterobacter cloacae	Bacteria|Proteobacteria|Gammaproteobacteria|Enterobacterales|Enterobacteriaceae|Enterobacter|Enterobacter cloacae	N5_250_022G1_bacteria_Enterobacter_cloacae	235_5.ba	bacteria	4709556	FALSE	FALSE	FALSE
8499	dasN5_250_022G1_abawaca.2.fasta.fa	0.850681	3293382	77	0	1	0.999977	0.699298	N2_039_015G1	N2_039_018G1	N2_039	Enterobacter cloacae	Bacteria|Proteobacteria|Gammaproteobacteria|Enterobacterales|Enterobacteriaceae|Enterobacter|Enterobacter cloacae	N5_250_022G1_bacteria_Enterobacter_cloacae	235_5.ba	bacteria	4709556	FALSE	FALSE	FALSE
8500	dasN5_218_008G1_concoct_11.fa	0.904645	2617408	172	3	0.999999	0.999934	0.542435	N2_039_035G1	N2_039_037G1	N2_039	Enterobacter cloacae	Bacteria|Proteobacteria|Gammaproteobacteria|Enterobacterales|Enterobacteriaceae|Enterobacter|Enterobacter cloacae	N5_218_008G1_bacteria_Enterobacter_cloacae	235_4.ba	bacteria	4825294	FALSE	FALSE	TRUE
8501	dasN5_216_032G1_maxbin2.maxbin.013.fasta.fa	0.699595	1321582	47	0	1	0.999964	0.599953	N2_039_020G1	N2_039_044G1	N2_039	Veillonella	Bacteria|Firmicutes|Negativicutes|Veillonellales|Veillonellaceae|Veillonella|unk	N5_216_032G1_bacteria_Veillonella	63_27.ba	bacteria	2202808	FALSE	FALSE	FALSE
8502	dasN5_216_032G1_maxbin2.maxbin.013.fasta.fa	0.838251	1618761	39	1	0.999999	0.999976	0.734863	N2_039_018G1	N2_039_044G1	N2_039	Veillonella	Bacteria|Firmicutes|Negativicutes|Veillonellales|Veillonellaceae|Veillonella|unk	N5_216_032G1_bacteria_Veillonella	63_27.ba	bacteria	2202808	FALSE	FALSE	FALSE
8503	dasN5_216_032G1_maxbin2.maxbin.013.fasta.fa	0.773888	1288691	26	0	1	0.99998	0.585022	N2_039_018G1	N2_039_020G1	N2_039	Veillonella	Bacteria|Firmicutes|Negativicutes|Veillonellales|Veillonellaceae|Veillonella|unk	N5_216_032G1_bacteria_Veillonella	63_27.ba	bacteria	2202808	FALSE	FALSE	FALSE
8504	dasN5_216_032G1_maxbin2.maxbin.013.fasta.fa	0.982862	1921697	36	0	1	0.999981	0.872385	N2_039_015G1	N2_039_044G1	N2_039	Veillonella	Bacteria|Firmicutes|Negativicutes|Veillonellales|Veillonellaceae|Veillonella|unk	N5_216_032G1_bacteria_Veillonella	63_27.ba	bacteria	2202808	FALSE	FALSE	FALSE
8505	dasN5_216_032G1_maxbin2.maxbin.013.fasta.fa	0.709576	1338766	36	0	1	0.999973	0.607754	N2_039_015G1	N2_039_020G1	N2_039	Veillonella	Bacteria|Firmicutes|Negativicutes|Veillonellales|Veillonellaceae|Veillonella|unk	N5_216_032G1_bacteria_Veillonella	63_27.ba	bacteria	2202808	FALSE	FALSE	FALSE
8506	dasN5_216_032G1_maxbin2.maxbin.013.fasta.fa	0.847124	1635819	23	0	1	0.999986	0.742606	N2_039_015G1	N2_039_018G1	N2_039	Veillonella	Bacteria|Firmicutes|Negativicutes|Veillonellales|Veillonellaceae|Veillonella|unk	N5_216_032G1_bacteria_Veillonella	63_27.ba	bacteria	2202808	FALSE	FALSE	FALSE
8507	dasN5_216_032G1_maxbin2.maxbin.013.fasta.fa	0.982289	1916563	28	0	1	0.999985	0.870054	N2_039_013G1	N2_039_044G1	N2_039	Veillonella	Bacteria|Firmicutes|Negativicutes|Veillonellales|Veillonellaceae|Veillonella|unk	N5_216_032G1_bacteria_Veillonella	63_27.ba	bacteria	2202808	FALSE	FALSE	FALSE
8508	dasN5_252_000G1_maxbin2.maxbin.009.fasta.fa	0.727835	2395502	101	1	1	0.999958	0.501653	N2_039_020G1	N2_039_044G1	N2_039	Clostridium butyricum	Bacteria|Firmicutes|Clostridia|Clostridiales|Clostridiaceae|Clostridium|Clostridium butyricum	N5_252_000G1_bacteria_Clostridium_butyricum	109_1.ba	bacteria	4775221	FALSE	FALSE	FALSE
8509	dasS2_017_023G1_concoct_6.fa	0.993544	2418923	372	5	0.999998	0.999846	0.913277	N2_039_008G1	N2_039_013G1	N2_039	Enterococcus faecalis	Bacteria|Firmicutes|Bacilli|Lactobacillales|Enterococcaceae|Enterococcus|Enterococcus faecalis	S2_017_023G1_bacteria_Enterococcus_faecalis	137_1.ba	bacteria	2648618	FALSE	FALSE	TRUE
8510	dasN5_252_012G1_maxbin2.maxbin.001.fasta.fa	0.867114	1464779	1718	45	0.999969	0.998827	0.666606	N2_039_008G1	N2_039_015G1	N2_039	Staphylococcus epidermidis	Bacteria|Firmicutes|Bacilli|Bacillales|Staphylococcaceae|Staphylococcus|Staphylococcus epidermidis	N5_252_012G1_bacteria_Staphylococcus_epidermidis	158_3.ba	bacteria	2197367	FALSE	FALSE	TRUE
8511	dasN5_262_026G1_concoct_0.fa	0.948997	2165307	4268	44	0.99998	0.998029	0.902406	N2_039_008G1	N2_039_015G1	N2_039	Staphylococcus epidermidis	Bacteria|Firmicutes|Bacilli|Bacillales|Staphylococcaceae|Staphylococcus|Staphylococcus epidermidis	N5_262_026G1_bacteria_Staphylococcus_epidermidis	158_1.ba	bacteria	2399482	FALSE	FALSE	TRUE
8512	dasS2_014_019G1_concoct_2.fa	0.639477	1860419	160	0	1	0.999914	0.501795	N2_039_020G1	N2_039_021G1	N2_039	Clostridium	Bacteria|Firmicutes|Clostridia|Clostridiales|Clostridiaceae|Clostridium|unk	S2_014_019G1_bacteria_Clostridium	102_2.ba	bacteria	3707527	FALSE	FALSE	FALSE
8513	dasS2_014_019G1_concoct_2.fa	0.648148	1859516	105	0	1	0.999944	0.501552	N2_039_018G1	N2_039_021G1	N2_039	Clostridium	Bacteria|Firmicutes|Clostridia|Clostridiales|Clostridiaceae|Clostridium|unk	S2_014_019G1_bacteria_Clostridium	102_2.ba	bacteria	3707527	FALSE	FALSE	FALSE
8514	dasS2_014_019G1_concoct_2.fa	0.978368	2934422	333	3	0.999999	0.999887	0.791477	N2_039_018G1	N2_039_020G1	N2_039	Clostridium	Bacteria|Firmicutes|Clostridia|Clostridiales|Clostridiaceae|Clostridium|unk	S2_014_019G1_bacteria_Clostridium	102_2.ba	bacteria	3707527	FALSE	FALSE	FALSE
8515	dasS2_014_019G1_concoct_2.fa	0.65717	1498841	52	0	1	0.999965	0.40427	N2_039_015G1	N2_039_021G1	N2_039	Clostridium	Bacteria|Firmicutes|Clostridia|Clostridiales|Clostridiaceae|Clostridium|unk	S2_014_019G1_bacteria_Clostridium	102_2.ba	bacteria	3707527	FALSE	FALSE	FALSE
8516	dasS2_014_019G1_concoct_2.fa	0.665911	1943543	145	0	1	0.999925	0.524215	N2_039_015G1	N2_039_020G1	N2_039	Clostridium	Bacteria|Firmicutes|Clostridia|Clostridiales|Clostridiaceae|Clostridium|unk	S2_014_019G1_bacteria_Clostridium	102_2.ba	bacteria	3707527	FALSE	FALSE	FALSE
8517	dasS2_014_019G1_concoct_2.fa	0.675025	1943300	94	0	1	0.999952	0.52415	N2_039_015G1	N2_039_018G1	N2_039	Clostridium	Bacteria|Firmicutes|Clostridia|Clostridiales|Clostridiaceae|Clostridium|unk	S2_014_019G1_bacteria_Clostridium	102_2.ba	bacteria	3707527	FALSE	FALSE	FALSE
8518	dasN5_281_015G1_abawaca.5.fasta.fa	0.964547	3821693	2421	13	0.999997	0.999367	0.857632	N2_039_035G1	N2_039_037G1	N2_039	Enterobacter cloacae	Bacteria|Proteobacteria|Gammaproteobacteria|Enterobacterales|Enterobacteriaceae|Enterobacter|Enterobacter cloacae	N5_281_015G1_bacteria_Enterobacter_cloacae	235_6.ba	bacteria	4456100	FALSE	FALSE	FALSE
8519	dasN5_281_015G1_abawaca.5.fasta.fa	0.943457	3635718	606	14	0.999996	0.999833	0.815897	N2_039_021G1	N2_039_037G1	N2_039	Enterobacter cloacae	Bacteria|Proteobacteria|Gammaproteobacteria|Enterobacterales|Enterobacteriaceae|Enterobacter|Enterobacter cloacae	N5_281_015G1_bacteria_Enterobacter_cloacae	235_6.ba	bacteria	4456100	FALSE	FALSE	FALSE
8520	dasN5_281_015G1_abawaca.5.fasta.fa	0.928404	3661203	1564	1	1	0.999573	0.821616	N2_039_021G1	N2_039_035G1	N2_039	Enterobacter cloacae	Bacteria|Proteobacteria|Gammaproteobacteria|Enterobacterales|Enterobacteriaceae|Enterobacter|Enterobacter cloacae	N5_281_015G1_bacteria_Enterobacter_cloacae	235_6.ba	bacteria	4456100	FALSE	FALSE	FALSE
8521	dasN5_281_015G1_abawaca.5.fasta.fa	0.94824	3643930	495	11	0.999997	0.999864	0.81774	N2_039_020G1	N2_039_037G1	N2_039	Enterobacter cloacae	Bacteria|Proteobacteria|Gammaproteobacteria|Enterobacterales|Enterobacteriaceae|Enterobacter|Enterobacter cloacae	N5_281_015G1_bacteria_Enterobacter_cloacae	235_6.ba	bacteria	4456100	FALSE	FALSE	FALSE
8522	dasN5_281_015G1_abawaca.5.fasta.fa	0.927487	3655051	1586	1	1	0.999566	0.820235	N2_039_020G1	N2_039_035G1	N2_039	Enterobacter cloacae	Bacteria|Proteobacteria|Gammaproteobacteria|Enterobacterales|Enterobacteriaceae|Enterobacter|Enterobacter cloacae	N5_281_015G1_bacteria_Enterobacter_cloacae	235_6.ba	bacteria	4456100	FALSE	FALSE	FALSE
8523	dasN5_281_015G1_abawaca.5.fasta.fa	0.954296	3571026	402	7	0.999998	0.999887	0.801379	N2_039_020G1	N2_039_021G1	N2_039	Enterobacter cloacae	Bacteria|Proteobacteria|Gammaproteobacteria|Enterobacterales|Enterobacteriaceae|Enterobacter|Enterobacter cloacae	N5_281_015G1_bacteria_Enterobacter_cloacae	235_6.ba	bacteria	4456100	FALSE	FALSE	FALSE
8524	dasN5_281_015G1_abawaca.5.fasta.fa	0.873672	3326950	339	0	1	0.999898	0.746606	N2_039_018G1	N2_039_037G1	N2_039	Enterobacter cloacae	Bacteria|Proteobacteria|Gammaproteobacteria|Enterobacterales|Enterobacteriaceae|Enterobacter|Enterobacter cloacae	N5_281_015G1_bacteria_Enterobacter_cloacae	235_6.ba	bacteria	4456100	FALSE	FALSE	FALSE
8525	dasN5_281_015G1_abawaca.5.fasta.fa	0.851602	3328043	812	0	1	0.999756	0.746851	N2_039_018G1	N2_039_035G1	N2_039	Enterobacter cloacae	Bacteria|Proteobacteria|Gammaproteobacteria|Enterobacterales|Enterobacteriaceae|Enterobacter|Enterobacter cloacae	N5_281_015G1_bacteria_Enterobacter_cloacae	235_6.ba	bacteria	4456100	FALSE	FALSE	FALSE
8526	dasN5_281_015G1_abawaca.5.fasta.fa	0.902132	3306582	298	1	1	0.99991	0.742035	N2_039_018G1	N2_039_021G1	N2_039	Enterobacter cloacae	Bacteria|Proteobacteria|Gammaproteobacteria|Enterobacterales|Enterobacteriaceae|Enterobacter|Enterobacter cloacae	N5_281_015G1_bacteria_Enterobacter_cloacae	235_6.ba	bacteria	4456100	FALSE	FALSE	FALSE
8527	dasN5_281_015G1_abawaca.5.fasta.fa	0.906219	3313512	209	6	0.999998	0.999937	0.74359	N2_039_018G1	N2_039_020G1	N2_039	Enterobacter cloacae	Bacteria|Proteobacteria|Gammaproteobacteria|Enterobacterales|Enterobacteriaceae|Enterobacter|Enterobacter cloacae	N5_281_015G1_bacteria_Enterobacter_cloacae	235_6.ba	bacteria	4456100	FALSE	FALSE	FALSE
8528	dasN5_281_015G1_abawaca.5.fasta.fa	0.714751	2644078	198	0	1	0.999925	0.593361	N2_039_015G1	N2_039_037G1	N2_039	Enterobacter cloacae	Bacteria|Proteobacteria|Gammaproteobacteria|Enterobacterales|Enterobacteriaceae|Enterobacter|Enterobacter cloacae	N5_281_015G1_bacteria_Enterobacter_cloacae	235_6.ba	bacteria	4456100	FALSE	FALSE	FALSE
8529	dasN5_281_015G1_abawaca.5.fasta.fa	0.698259	2645469	321	0	1	0.999879	0.593674	N2_039_015G1	N2_039_035G1	N2_039	Enterobacter cloacae	Bacteria|Proteobacteria|Gammaproteobacteria|Enterobacterales|Enterobacteriaceae|Enterobacter|Enterobacter cloacae	N5_281_015G1_bacteria_Enterobacter_cloacae	235_6.ba	bacteria	4456100	FALSE	FALSE	FALSE
8530	dasN5_281_015G1_abawaca.5.fasta.fa	0.74207	2640676	195	0	1	0.999926	0.592598	N2_039_015G1	N2_039_021G1	N2_039	Enterobacter cloacae	Bacteria|Proteobacteria|Gammaproteobacteria|Enterobacterales|Enterobacteriaceae|Enterobacter|Enterobacter cloacae	N5_281_015G1_bacteria_Enterobacter_cloacae	235_6.ba	bacteria	4456100	FALSE	FALSE	FALSE
8531	dasN5_281_015G1_abawaca.5.fasta.fa	0.743698	2642980	126	0	1	0.999952	0.593115	N2_039_015G1	N2_039_020G1	N2_039	Enterobacter cloacae	Bacteria|Proteobacteria|Gammaproteobacteria|Enterobacterales|Enterobacteriaceae|Enterobacter|Enterobacter cloacae	N5_281_015G1_bacteria_Enterobacter_cloacae	235_6.ba	bacteria	4456100	FALSE	FALSE	FALSE
8532	dasN5_281_015G1_abawaca.5.fasta.fa	0.794091	2617584	81	0	1	0.999969	0.587416	N2_039_015G1	N2_039_018G1	N2_039	Enterobacter cloacae	Bacteria|Proteobacteria|Gammaproteobacteria|Enterobacterales|Enterobacteriaceae|Enterobacter|Enterobacter cloacae	N5_281_015G1_bacteria_Enterobacter_cloacae	235_6.ba	bacteria	4456100	FALSE	FALSE	FALSE
8533	dasN5_264_000G1_concoct_32.fa	0.750885	2355118	561	17	0.999993	0.999762	0.468243	N2_039_021G1	N2_039_044G1	N2_039	Citrobacter freundii	Bacteria|Proteobacteria|Gammaproteobacteria|Enterobacterales|Enterobacteriaceae|Citrobacter|Citrobacter freundii	N5_264_000G1_bacteria_Citrobacter_freundii	231_6.ba	bacteria	5029692	FALSE	FALSE	FALSE
8534	dasN5_262_026G1_concoct_0.fa	0.623625	1341784	2161	14	0.99999	0.998389	0.559197	N2_039_013G1	N2_039_015G1	N2_039	Staphylococcus epidermidis	Bacteria|Firmicutes|Bacilli|Bacillales|Staphylococcaceae|Staphylococcus|Staphylococcus epidermidis	N5_262_026G1_bacteria_Staphylococcus_epidermidis	158_1.ba	bacteria	2399482	FALSE	FALSE	TRUE
8535	dasN5_262_026G1_concoct_0.fa	0.623762	1339330	2556	31	0.999977	0.998092	0.558175	N2_039_008G1	N2_039_013G1	N2_039	Staphylococcus epidermidis	Bacteria|Firmicutes|Bacilli|Bacillales|Staphylococcaceae|Staphylococcus|Staphylococcus epidermidis	N5_262_026G1_bacteria_Staphylococcus_epidermidis	158_1.ba	bacteria	2399482	FALSE	FALSE	TRUE
8536	dasN5_216_032G1_maxbin2.maxbin.013.fasta.fa	0.712196	1338375	38	0	1	0.999972	0.607577	N2_039_013G1	N2_039_020G1	N2_039	Veillonella	Bacteria|Firmicutes|Negativicutes|Veillonellales|Veillonellaceae|Veillonella|unk	N5_216_032G1_bacteria_Veillonella	63_27.ba	bacteria	2202808	FALSE	FALSE	FALSE
8537	dasN5_216_032G1_maxbin2.maxbin.013.fasta.fa	0.851993	1637301	30	1	0.999999	0.999982	0.743279	N2_039_013G1	N2_039_018G1	N2_039	Veillonella	Bacteria|Firmicutes|Negativicutes|Veillonellales|Veillonellaceae|Veillonella|unk	N5_216_032G1_bacteria_Veillonella	63_27.ba	bacteria	2202808	FALSE	FALSE	FALSE
8538	dasN5_216_032G1_maxbin2.maxbin.013.fasta.fa	0.989758	1933815	28	0	1	0.999986	0.877886	N2_039_013G1	N2_039_015G1	N2_039	Veillonella	Bacteria|Firmicutes|Negativicutes|Veillonellales|Veillonellaceae|Veillonella|unk	N5_216_032G1_bacteria_Veillonella	63_27.ba	bacteria	2202808	FALSE	FALSE	FALSE
8539	dasN5_216_032G1_maxbin2.maxbin.013.fasta.fa	0.966126	1883024	38	0	1	0.99998	0.854829	N2_039_011G1	N2_039_044G1	N2_039	Veillonella	Bacteria|Firmicutes|Negativicutes|Veillonellales|Veillonellaceae|Veillonella|unk	N5_216_032G1_bacteria_Veillonella	63_27.ba	bacteria	2202808	FALSE	FALSE	FALSE
8540	dasN2_039_021G1_maxbin2.maxbin.017.fasta.fa	0.999363	2919783	395	1	1	0.999865	0.999324	N2_039_021G1	N2_039_035G1	N2_039	Lactobacillus rhamnosus	Bacteria|Firmicutes|Bacilli|Lactobacillales|Lactobacillaceae|Lactobacillus|Lactobacillus rhamnosus	N2_039_021G1_bacteria_Lactobacillus_rhamnosus	26_2.ba	bacteria	2921757	FALSE	FALSE	FALSE
8541	dasN2_039_021G1_maxbin2.maxbin.017.fasta.fa	0.999433	2919779	297	0	1	0.999898	0.999323	N2_039_020G1	N2_039_035G1	N2_039	Lactobacillus rhamnosus	Bacteria|Firmicutes|Bacilli|Lactobacillales|Lactobacillaceae|Lactobacillus|Lactobacillus rhamnosus	N2_039_021G1_bacteria_Lactobacillus_rhamnosus	26_2.ba	bacteria	2921757	FALSE	FALSE	FALSE
8542	dasN2_039_021G1_maxbin2.maxbin.017.fasta.fa	0.999923	2921431	336	2	0.999999	0.999885	0.999888	N2_039_020G1	N2_039_021G1	N2_039	Lactobacillus rhamnosus	Bacteria|Firmicutes|Bacilli|Lactobacillales|Lactobacillaceae|Lactobacillus|Lactobacillus rhamnosus	N2_039_021G1_bacteria_Lactobacillus_rhamnosus	26_2.ba	bacteria	2921757	FALSE	FALSE	FALSE
8543	dasN2_039_021G1_maxbin2.maxbin.017.fasta.fa	0.999527	2919709	270	1	1	0.999908	0.999299	N2_039_018G1	N2_039_035G1	N2_039	Lactobacillus rhamnosus	Bacteria|Firmicutes|Bacilli|Lactobacillales|Lactobacillaceae|Lactobacillus|Lactobacillus rhamnosus	N2_039_021G1_bacteria_Lactobacillus_rhamnosus	26_2.ba	bacteria	2921757	FALSE	FALSE	FALSE
8544	dasN2_039_021G1_maxbin2.maxbin.017.fasta.fa	0.999785	2921022	334	1	1	0.999886	0.999748	N2_039_018G1	N2_039_021G1	N2_039	Lactobacillus rhamnosus	Bacteria|Firmicutes|Bacilli|Lactobacillales|Lactobacillaceae|Lactobacillus|Lactobacillus rhamnosus	N2_039_021G1_bacteria_Lactobacillus_rhamnosus	26_2.ba	bacteria	2921757	FALSE	FALSE	FALSE
8545	dasN2_039_021G1_maxbin2.maxbin.017.fasta.fa	0.999817	2920962	243	1	1	0.999917	0.999728	N2_039_018G1	N2_039_020G1	N2_039	Lactobacillus rhamnosus	Bacteria|Firmicutes|Bacilli|Lactobacillales|Lactobacillaceae|Lactobacillus|Lactobacillus rhamnosus	N2_039_021G1_bacteria_Lactobacillus_rhamnosus	26_2.ba	bacteria	2921757	FALSE	FALSE	FALSE
8546	dasN2_039_021G1_maxbin2.maxbin.017.fasta.fa	0.998603	2916517	205	0	1	0.99993	0.998207	N2_039_015G1	N2_039_035G1	N2_039	Lactobacillus rhamnosus	Bacteria|Firmicutes|Bacilli|Lactobacillales|Lactobacillaceae|Lactobacillus|Lactobacillus rhamnosus	N2_039_021G1_bacteria_Lactobacillus_rhamnosus	26_2.ba	bacteria	2921757	FALSE	FALSE	FALSE
8547	dasN2_039_021G1_maxbin2.maxbin.017.fasta.fa	0.99853	2917344	384	1	1	0.999868	0.99849	N2_039_015G1	N2_039_021G1	N2_039	Lactobacillus rhamnosus	Bacteria|Firmicutes|Bacilli|Lactobacillales|Lactobacillaceae|Lactobacillus|Lactobacillus rhamnosus	N2_039_021G1_bacteria_Lactobacillus_rhamnosus	26_2.ba	bacteria	2921757	FALSE	FALSE	FALSE
8548	dasN2_039_021G1_maxbin2.maxbin.017.fasta.fa	0.998603	2917344	267	0	1	0.999908	0.99849	N2_039_015G1	N2_039_020G1	N2_039	Lactobacillus rhamnosus	Bacteria|Firmicutes|Bacilli|Lactobacillales|Lactobacillaceae|Lactobacillus|Lactobacillus rhamnosus	N2_039_021G1_bacteria_Lactobacillus_rhamnosus	26_2.ba	bacteria	2921757	FALSE	FALSE	FALSE
8549	dasN2_039_021G1_maxbin2.maxbin.017.fasta.fa	0.99869	2917264	224	0	1	0.999923	0.998462	N2_039_015G1	N2_039_018G1	N2_039	Lactobacillus rhamnosus	Bacteria|Firmicutes|Bacilli|Lactobacillales|Lactobacillaceae|Lactobacillus|Lactobacillus rhamnosus	N2_039_021G1_bacteria_Lactobacillus_rhamnosus	26_2.ba	bacteria	2921757	FALSE	FALSE	FALSE
8550	dasN2_039_020G1_abawaca.22.fasta.fa	0.990701	2173556	314	0	1	0.999856	0.983026	N2_039_020G1	N2_039_021G1	N2_039	Streptococcus parasanguinis	Bacteria|Firmicutes|Bacilli|Lactobacillales|Streptococcaceae|Streptococcus|Streptococcus parasanguinis	N2_039_020G1_bacteria_Streptococcus_parasanguinis	174_3.ba	bacteria	2211087	FALSE	FALSE	FALSE
8551	dasN2_039_020G1_abawaca.22.fasta.fa	0.991697	2177576	313	0	1	0.999856	0.984844	N2_039_018G1	N2_039_021G1	N2_039	Streptococcus parasanguinis	Bacteria|Firmicutes|Bacilli|Lactobacillales|Streptococcaceae|Streptococcus|Streptococcus parasanguinis	N2_039_020G1_bacteria_Streptococcus_parasanguinis	174_3.ba	bacteria	2211087	FALSE	FALSE	FALSE
8552	dasN2_039_020G1_abawaca.22.fasta.fa	0.993858	2177545	234	1	1	0.999893	0.98483	N2_039_018G1	N2_039_020G1	N2_039	Streptococcus parasanguinis	Bacteria|Firmicutes|Bacilli|Lactobacillales|Streptococcaceae|Streptococcus|Streptococcus parasanguinis	N2_039_020G1_bacteria_Streptococcus_parasanguinis	174_3.ba	bacteria	2211087	FALSE	FALSE	FALSE
8553	dasN2_039_020G1_abawaca.22.fasta.fa	0.973518	2127837	270	0	1	0.999873	0.962349	N2_039_015G1	N2_039_021G1	N2_039	Streptococcus parasanguinis	Bacteria|Firmicutes|Bacilli|Lactobacillales|Streptococcaceae|Streptococcus|Streptococcus parasanguinis	N2_039_020G1_bacteria_Streptococcus_parasanguinis	174_3.ba	bacteria	2211087	FALSE	FALSE	FALSE
8554	dasN2_039_020G1_abawaca.22.fasta.fa	0.976573	2131021	183	0	1	0.999914	0.963789	N2_039_015G1	N2_039_020G1	N2_039	Streptococcus parasanguinis	Bacteria|Firmicutes|Bacilli|Lactobacillales|Streptococcaceae|Streptococcus|Streptococcus parasanguinis	N2_039_020G1_bacteria_Streptococcus_parasanguinis	174_3.ba	bacteria	2211087	FALSE	FALSE	FALSE
8555	dasN2_039_020G1_abawaca.22.fasta.fa	0.976552	2133107	201	0	1	0.999906	0.964732	N2_039_015G1	N2_039_018G1	N2_039	Streptococcus parasanguinis	Bacteria|Firmicutes|Bacilli|Lactobacillales|Streptococcaceae|Streptococcus|Streptococcus parasanguinis	N2_039_020G1_bacteria_Streptococcus_parasanguinis	174_3.ba	bacteria	2211087	FALSE	FALSE	FALSE
8556	dasN2_039_020G1_abawaca.22.fasta.fa	0.971447	2119477	454	2	0.999999	0.999786	0.958568	N2_039_013G1	N2_039_021G1	N2_039	Streptococcus parasanguinis	Bacteria|Firmicutes|Bacilli|Lactobacillales|Streptococcaceae|Streptococcus|Streptococcus parasanguinis	N2_039_020G1_bacteria_Streptococcus_parasanguinis	174_3.ba	bacteria	2211087	FALSE	FALSE	FALSE
8557	dasN2_039_020G1_abawaca.22.fasta.fa	0.975263	2123399	328	0	1	0.999846	0.960342	N2_039_013G1	N2_039_020G1	N2_039	Streptococcus parasanguinis	Bacteria|Firmicutes|Bacilli|Lactobacillales|Streptococcaceae|Streptococcus|Streptococcus parasanguinis	N2_039_020G1_bacteria_Streptococcus_parasanguinis	174_3.ba	bacteria	2211087	FALSE	FALSE	FALSE
8558	dasN2_039_020G1_abawaca.22.fasta.fa	0.975414	2125625	344	0	1	0.999838	0.961348	N2_039_013G1	N2_039_018G1	N2_039	Streptococcus parasanguinis	Bacteria|Firmicutes|Bacilli|Lactobacillales|Streptococcaceae|Streptococcus|Streptococcus parasanguinis	N2_039_020G1_bacteria_Streptococcus_parasanguinis	174_3.ba	bacteria	2211087	FALSE	FALSE	FALSE
8559	dasN2_039_020G1_abawaca.22.fasta.fa	0.971012	2096644	294	1	1	0.99986	0.948241	N2_039_013G1	N2_039_015G1	N2_039	Streptococcus parasanguinis	Bacteria|Firmicutes|Bacilli|Lactobacillales|Streptococcaceae|Streptococcus|Streptococcus parasanguinis	N2_039_020G1_bacteria_Streptococcus_parasanguinis	174_3.ba	bacteria	2211087	FALSE	FALSE	FALSE
8560	dasN2_039_018G1_abawaca.31.fasta.fa	0.671227	968350	479	3	0.999997	0.999505	0.511072	N2_039_020G1	N2_039_021G1	N2_039	Haemophilus parainfluenzae	Bacteria|Proteobacteria|Gammaproteobacteria|Pasteurellales|Pasteurellaceae|Haemophilus|Haemophilus parainfluenzae	N2_039_018G1_bacteria_Haemophilus_parainfluenzae	85_24.ba	bacteria	1894744	FALSE	FALSE	FALSE
8561	dasN2_039_018G1_abawaca.31.fasta.fa	0.866097	1560433	790	1	0.999999	0.999494	0.823559	N2_039_018G1	N2_039_021G1	N2_039	Haemophilus parainfluenzae	Bacteria|Proteobacteria|Gammaproteobacteria|Pasteurellales|Pasteurellaceae|Haemophilus|Haemophilus parainfluenzae	N2_039_018G1_bacteria_Haemophilus_parainfluenzae	85_24.ba	bacteria	1894744	FALSE	FALSE	FALSE
8562	dasN2_039_018G1_abawaca.31.fasta.fa	0.630638	999658	545	0	1	0.999455	0.527595	N2_039_018G1	N2_039_020G1	N2_039	Haemophilus parainfluenzae	Bacteria|Proteobacteria|Gammaproteobacteria|Pasteurellales|Pasteurellaceae|Haemophilus|Haemophilus parainfluenzae	N2_039_018G1_bacteria_Haemophilus_parainfluenzae	85_24.ba	bacteria	1894744	FALSE	FALSE	FALSE
8563	dasN4_205_038G1_concoct_12.fa	0.842939	1108540	54	0	1	0.999951	0.538379	N2_039_013G1	N2_039_018G1	N2_039	Veillonella parvula	Bacteria|Firmicutes|Negativicutes|Veillonellales|Veillonellaceae|Veillonella|Veillonella parvula	N4_205_038G1_bacteria_Veillonella_parvula	63_26.ba	bacteria	2059032	FALSE	FALSE	FALSE
8564	dasN4_205_038G1_concoct_12.fa	0.957861	1342299	46	5	0.999996	0.999966	0.651908	N2_039_013G1	N2_039_015G1	N2_039	Veillonella parvula	Bacteria|Firmicutes|Negativicutes|Veillonellales|Veillonellaceae|Veillonella|Veillonella parvula	N4_205_038G1_bacteria_Veillonella_parvula	63_26.ba	bacteria	2059032	FALSE	FALSE	FALSE
8565	dasN4_205_038G1_concoct_12.fa	0.925571	1266846	42	1	0.999999	0.999967	0.615263	N2_039_011G1	N2_039_044G1	N2_039	Veillonella parvula	Bacteria|Firmicutes|Negativicutes|Veillonellales|Veillonellaceae|Veillonella|Veillonella parvula	N4_205_038G1_bacteria_Veillonella_parvula	63_26.ba	bacteria	2059032	FALSE	FALSE	FALSE
8566	dasN4_205_038G1_concoct_12.fa	0.860422	1103649	52	0	1	0.999953	0.536004	N2_039_011G1	N2_039_018G1	N2_039	Veillonella parvula	Bacteria|Firmicutes|Negativicutes|Veillonellales|Veillonellaceae|Veillonella|Veillonella parvula	N4_205_038G1_bacteria_Veillonella_parvula	63_26.ba	bacteria	2059032	FALSE	FALSE	FALSE
8567	dasN4_205_038G1_concoct_12.fa	0.936809	1298298	50	4	0.999997	0.999961	0.630538	N2_039_011G1	N2_039_015G1	N2_039	Veillonella parvula	Bacteria|Firmicutes|Negativicutes|Veillonellales|Veillonellaceae|Veillonella|Veillonella parvula	N4_205_038G1_bacteria_Veillonella_parvula	63_26.ba	bacteria	2059032	FALSE	FALSE	FALSE
8568	dasN4_205_038G1_concoct_12.fa	0.95312	1290688	34	0	1	0.999974	0.626842	N2_039_011G1	N2_039_013G1	N2_039	Veillonella parvula	Bacteria|Firmicutes|Negativicutes|Veillonellales|Veillonellaceae|Veillonella|Veillonella parvula	N4_205_038G1_bacteria_Veillonella_parvula	63_26.ba	bacteria	2059032	FALSE	FALSE	FALSE
8569	dasN4_205_038G1_concoct_12.fa	0.927012	1271489	51	1	0.999999	0.99996	0.617518	N2_039_008G1	N2_039_044G1	N2_039	Veillonella parvula	Bacteria|Firmicutes|Negativicutes|Veillonellales|Veillonellaceae|Veillonella|Veillonella parvula	N4_205_038G1_bacteria_Veillonella_parvula	63_26.ba	bacteria	2059032	FALSE	FALSE	FALSE
8570	dasN4_205_038G1_concoct_12.fa	0.857479	1104392	51	0	1	0.999954	0.536365	N2_039_008G1	N2_039_018G1	N2_039	Veillonella parvula	Bacteria|Firmicutes|Negativicutes|Veillonellales|Veillonellaceae|Veillonella|Veillonella parvula	N4_205_038G1_bacteria_Veillonella_parvula	63_26.ba	bacteria	2059032	FALSE	FALSE	FALSE
8571	dasN4_205_038G1_concoct_12.fa	0.939601	1304833	59	0	1	0.999955	0.633712	N2_039_008G1	N2_039_015G1	N2_039	Veillonella parvula	Bacteria|Firmicutes|Negativicutes|Veillonellales|Veillonellaceae|Veillonella|Veillonella parvula	N4_205_038G1_bacteria_Veillonella_parvula	63_26.ba	bacteria	2059032	FALSE	FALSE	FALSE
8572	dasN4_205_038G1_concoct_12.fa	0.95561	1296439	41	0	1	0.999968	0.629635	N2_039_008G1	N2_039_013G1	N2_039	Veillonella parvula	Bacteria|Firmicutes|Negativicutes|Veillonellales|Veillonellaceae|Veillonella|Veillonella parvula	N4_205_038G1_bacteria_Veillonella_parvula	63_26.ba	bacteria	2059032	FALSE	FALSE	FALSE
8573	dasN4_205_038G1_concoct_12.fa	0.954646	1271401	35	0	1	0.999972	0.617475	N2_039_008G1	N2_039_011G1	N2_039	Veillonella parvula	Bacteria|Firmicutes|Negativicutes|Veillonellales|Veillonellaceae|Veillonella|Veillonella parvula	N4_205_038G1_bacteria_Veillonella_parvula	63_26.ba	bacteria	2059032	FALSE	FALSE	FALSE
8574	dasN4_179_023G1_concoct_1.fa	0.942828	1660186	214	6	0.999996	0.999871	0.855084	N2_039_020G1	N2_039_021G1	N2_039	Peptostreptococcus anaerobius	Bacteria|Firmicutes|Clostridia|Clostridiales|Peptostreptococcaceae|Peptostreptococcus|Peptostreptococcus anaerobius	N4_179_023G1_bacteria_Peptostreptococcus_anaerobius	117_1.ba	bacteria	1941547	FALSE	FALSE	FALSE
8575	dasN4_179_023G1_concoct_1.fa	0.935935	1643985	175	4	0.999998	0.999894	0.84674	N2_039_018G1	N2_039_021G1	N2_039	Peptostreptococcus anaerobius	Bacteria|Firmicutes|Clostridia|Clostridiales|Peptostreptococcaceae|Peptostreptococcus|Peptostreptococcus anaerobius	N4_179_023G1_bacteria_Peptostreptococcus_anaerobius	117_1.ba	bacteria	1941547	FALSE	FALSE	FALSE
8576	dasN4_179_023G1_concoct_1.fa	0.98432	1738814	237	1	0.999999	0.999864	0.895582	N2_039_018G1	N2_039_020G1	N2_039	Peptostreptococcus anaerobius	Bacteria|Firmicutes|Clostridia|Clostridiales|Peptostreptococcaceae|Peptostreptococcus|Peptostreptococcus anaerobius	N4_179_023G1_bacteria_Peptostreptococcus_anaerobius	117_1.ba	bacteria	1941547	FALSE	FALSE	FALSE
8577	dasN4_179_023G1_concoct_1.fa	0.889917	1528700	118	6	0.999996	0.999923	0.787362	N2_039_015G1	N2_039_021G1	N2_039	Peptostreptococcus anaerobius	Bacteria|Firmicutes|Clostridia|Clostridiales|Peptostreptococcaceae|Peptostreptococcus|Peptostreptococcus anaerobius	N4_179_023G1_bacteria_Peptostreptococcus_anaerobius	117_1.ba	bacteria	1941547	FALSE	FALSE	FALSE
8578	dasN4_179_023G1_concoct_1.fa	0.901037	1586669	183	0	1	0.999885	0.817219	N2_039_015G1	N2_039_020G1	N2_039	Peptostreptococcus anaerobius	Bacteria|Firmicutes|Clostridia|Clostridiales|Peptostreptococcaceae|Peptostreptococcus|Peptostreptococcus anaerobius	N4_179_023G1_bacteria_Peptostreptococcus_anaerobius	117_1.ba	bacteria	1941547	FALSE	FALSE	FALSE
8579	dasN4_179_023G1_concoct_1.fa	0.903416	1579074	151	0	1	0.999904	0.813307	N2_039_015G1	N2_039_018G1	N2_039	Peptostreptococcus anaerobius	Bacteria|Firmicutes|Clostridia|Clostridiales|Peptostreptococcaceae|Peptostreptococcus|Peptostreptococcus anaerobius	N4_179_023G1_bacteria_Peptostreptococcus_anaerobius	117_1.ba	bacteria	1941547	FALSE	FALSE	FALSE
8580	dasN4_128_007G1_concoct_6.fa	0.860946	1357685	1665	38	0.999972	0.998774	0.687233	N2_039_008G1	N2_039_015G1	N2_039	Staphylococcus epidermidis	Bacteria|Firmicutes|Bacilli|Bacillales|Staphylococcaceae|Staphylococcus|Staphylococcus epidermidis	N4_128_007G1_bacteria_Staphylococcus_epidermidis	158_2.ba	bacteria	1975583	FALSE	FALSE	TRUE
8581	dasN4_104_027G1_abawaca.8.fasta.fa	0.936502	2658564	2053	11	0.999996	0.999228	0.675197	N2_039_035G1	N2_039_037G1	N2_039	Enterobacter cloacae	Bacteria|Proteobacteria|Gammaproteobacteria|Enterobacterales|Enterobacteriaceae|Enterobacter|Enterobacter cloacae	N4_104_027G1_bacteria_Enterobacter_cloacae	235_7.ba	bacteria	3937465	FALSE	FALSE	FALSE
8582	dasN4_104_027G1_abawaca.8.fasta.fa	0.914721	2455496	395	7	0.999997	0.999839	0.623624	N2_039_021G1	N2_039_037G1	N2_039	Enterobacter cloacae	Bacteria|Proteobacteria|Gammaproteobacteria|Enterobacterales|Enterobacteriaceae|Enterobacter|Enterobacter cloacae	N4_104_027G1_bacteria_Enterobacter_cloacae	235_7.ba	bacteria	3937465	FALSE	FALSE	FALSE
8583	dasN4_104_027G1_abawaca.8.fasta.fa	0.890098	2493480	1270	5	0.999998	0.999491	0.63327	N2_039_021G1	N2_039_035G1	N2_039	Enterobacter cloacae	Bacteria|Proteobacteria|Gammaproteobacteria|Enterobacterales|Enterobacteriaceae|Enterobacter|Enterobacter cloacae	N4_104_027G1_bacteria_Enterobacter_cloacae	235_7.ba	bacteria	3937465	FALSE	FALSE	FALSE
8584	dasN5_216_032G1_maxbin2.maxbin.013.fasta.fa	0.721163	1336317	44	0	1	0.999967	0.606643	N2_039_011G1	N2_039_020G1	N2_039	Veillonella	Bacteria|Firmicutes|Negativicutes|Veillonellales|Veillonellaceae|Veillonella|unk	N5_216_032G1_bacteria_Veillonella	63_27.ba	bacteria	2202808	FALSE	FALSE	FALSE
8585	dasN5_216_032G1_maxbin2.maxbin.013.fasta.fa	0.860888	1631577	33	0	1	0.99998	0.740681	N2_039_011G1	N2_039_018G1	N2_039	Veillonella	Bacteria|Firmicutes|Negativicutes|Veillonellales|Veillonellaceae|Veillonella|unk	N5_216_032G1_bacteria_Veillonella	63_27.ba	bacteria	2202808	FALSE	FALSE	FALSE
8586	dasN5_216_032G1_maxbin2.maxbin.013.fasta.fa	0.974888	1901408	32	0	1	0.999983	0.863175	N2_039_011G1	N2_039_015G1	N2_039	Veillonella	Bacteria|Firmicutes|Negativicutes|Veillonellales|Veillonellaceae|Veillonella|unk	N5_216_032G1_bacteria_Veillonella	63_27.ba	bacteria	2202808	FALSE	FALSE	FALSE
8587	dasN5_216_032G1_maxbin2.maxbin.013.fasta.fa	0.977767	1899928	29	0	1	0.999985	0.862503	N2_039_011G1	N2_039_013G1	N2_039	Veillonella	Bacteria|Firmicutes|Negativicutes|Veillonellales|Veillonellaceae|Veillonella|unk	N5_216_032G1_bacteria_Veillonella	63_27.ba	bacteria	2202808	FALSE	FALSE	FALSE
8588	dasN5_216_032G1_maxbin2.maxbin.013.fasta.fa	0.968597	1888458	48	1	0.999999	0.999975	0.857296	N2_039_008G1	N2_039_044G1	N2_039	Veillonella	Bacteria|Firmicutes|Negativicutes|Veillonellales|Veillonellaceae|Veillonella|unk	N5_216_032G1_bacteria_Veillonella	63_27.ba	bacteria	2202808	FALSE	FALSE	FALSE
8589	dasN5_216_032G1_maxbin2.maxbin.013.fasta.fa	0.719311	1336357	47	0	1	0.999965	0.606661	N2_039_008G1	N2_039_020G1	N2_039	Veillonella	Bacteria|Firmicutes|Negativicutes|Veillonellales|Veillonellaceae|Veillonella|unk	N5_216_032G1_bacteria_Veillonella	63_27.ba	bacteria	2202808	FALSE	FALSE	FALSE
8590	dasN5_216_032G1_maxbin2.maxbin.013.fasta.fa	0.858195	1631333	39	1	0.999999	0.999976	0.74057	N2_039_008G1	N2_039_018G1	N2_039	Veillonella	Bacteria|Firmicutes|Negativicutes|Veillonellales|Veillonellaceae|Veillonella|unk	N5_216_032G1_bacteria_Veillonella	63_27.ba	bacteria	2202808	FALSE	FALSE	FALSE
8591	dasN5_216_032G1_maxbin2.maxbin.013.fasta.fa	0.977497	1907002	47	1	0.999999	0.999975	0.865714	N2_039_008G1	N2_039_015G1	N2_039	Veillonella	Bacteria|Firmicutes|Negativicutes|Veillonellales|Veillonellaceae|Veillonella|unk	N5_216_032G1_bacteria_Veillonella	63_27.ba	bacteria	2202808	FALSE	FALSE	FALSE
8592	dasN5_216_032G1_maxbin2.maxbin.013.fasta.fa	0.979577	1904708	42	3	0.999998	0.999978	0.864673	N2_039_008G1	N2_039_013G1	N2_039	Veillonella	Bacteria|Firmicutes|Negativicutes|Veillonellales|Veillonellaceae|Veillonella|unk	N5_216_032G1_bacteria_Veillonella	63_27.ba	bacteria	2202808	FALSE	FALSE	FALSE
8593	dasN5_216_032G1_maxbin2.maxbin.013.fasta.fa	0.972912	1880682	47	0	1	0.999975	0.853766	N2_039_008G1	N2_039_011G1	N2_039	Veillonella	Bacteria|Firmicutes|Negativicutes|Veillonellales|Veillonellaceae|Veillonella|unk	N5_216_032G1_bacteria_Veillonella	63_27.ba	bacteria	2202808	FALSE	FALSE	FALSE
8594	dasN4_205_038G1_concoct_12.fa	0.814011	1081197	57	1	0.999999	0.999947	0.5251	N2_039_018G1	N2_039_044G1	N2_039	Veillonella parvula	Bacteria|Firmicutes|Negativicutes|Veillonellales|Veillonellaceae|Veillonella|Veillonella parvula	N4_205_038G1_bacteria_Veillonella_parvula	63_26.ba	bacteria	2059032	FALSE	FALSE	FALSE
8595	dasN4_205_038G1_concoct_12.fa	0.94561	1331590	59	3	0.999998	0.999956	0.646707	N2_039_015G1	N2_039_044G1	N2_039	Veillonella parvula	Bacteria|Firmicutes|Negativicutes|Veillonellales|Veillonellaceae|Veillonella|Veillonella parvula	N4_205_038G1_bacteria_Veillonella_parvula	63_26.ba	bacteria	2059032	FALSE	FALSE	FALSE
8596	dasN4_205_038G1_concoct_12.fa	0.828095	1110126	50	0	1	0.999955	0.539149	N2_039_015G1	N2_039_018G1	N2_039	Veillonella parvula	Bacteria|Firmicutes|Negativicutes|Veillonellales|Veillonellaceae|Veillonella|Veillonella parvula	N4_205_038G1_bacteria_Veillonella_parvula	63_26.ba	bacteria	2059032	FALSE	FALSE	FALSE
8597	dasN4_205_038G1_concoct_12.fa	0.946086	1308975	37	1	0.999999	0.999972	0.635723	N2_039_013G1	N2_039_044G1	N2_039	Veillonella parvula	Bacteria|Firmicutes|Negativicutes|Veillonellales|Veillonellaceae|Veillonella|Veillonella parvula	N4_205_038G1_bacteria_Veillonella_parvula	63_26.ba	bacteria	2059032	FALSE	FALSE	FALSE
8598	dasN4_104_027G1_abawaca.8.fasta.fa	0.92285	2466743	272	6	0.999998	0.99989	0.62648	N2_039_020G1	N2_039_037G1	N2_039	Enterobacter cloacae	Bacteria|Proteobacteria|Gammaproteobacteria|Enterobacterales|Enterobacteriaceae|Enterobacter|Enterobacter cloacae	N4_104_027G1_bacteria_Enterobacter_cloacae	235_7.ba	bacteria	3937465	FALSE	FALSE	FALSE
8599	dasN4_104_027G1_abawaca.8.fasta.fa	0.888794	2486724	1136	5	0.999998	0.999543	0.631555	N2_039_020G1	N2_039_035G1	N2_039	Enterobacter cloacae	Bacteria|Proteobacteria|Gammaproteobacteria|Enterobacterales|Enterobacteriaceae|Enterobacter|Enterobacter cloacae	N4_104_027G1_bacteria_Enterobacter_cloacae	235_7.ba	bacteria	3937465	FALSE	FALSE	FALSE
8600	dasN4_104_027G1_abawaca.8.fasta.fa	0.929817	2397023	315	9	0.999996	0.999869	0.608773	N2_039_020G1	N2_039_021G1	N2_039	Enterobacter cloacae	Bacteria|Proteobacteria|Gammaproteobacteria|Enterobacterales|Enterobacteriaceae|Enterobacter|Enterobacter cloacae	N4_104_027G1_bacteria_Enterobacter_cloacae	235_7.ba	bacteria	3937465	FALSE	FALSE	FALSE
8601	dasN4_104_027G1_abawaca.8.fasta.fa	0.826498	2146361	124	0	1	0.999942	0.545112	N2_039_018G1	N2_039_037G1	N2_039	Enterobacter cloacae	Bacteria|Proteobacteria|Gammaproteobacteria|Enterobacterales|Enterobacteriaceae|Enterobacter|Enterobacter cloacae	N4_104_027G1_bacteria_Enterobacter_cloacae	235_7.ba	bacteria	3937465	FALSE	FALSE	FALSE
8602	dasN4_104_027G1_abawaca.8.fasta.fa	0.790847	2148374	483	0	1	0.999775	0.545624	N2_039_018G1	N2_039_035G1	N2_039	Enterobacter cloacae	Bacteria|Proteobacteria|Gammaproteobacteria|Enterobacterales|Enterobacteriaceae|Enterobacter|Enterobacter cloacae	N4_104_027G1_bacteria_Enterobacter_cloacae	235_7.ba	bacteria	3937465	FALSE	FALSE	FALSE
8603	dasN4_104_027G1_abawaca.8.fasta.fa	0.860825	2128456	168	0	1	0.999921	0.540565	N2_039_018G1	N2_039_021G1	N2_039	Enterobacter cloacae	Bacteria|Proteobacteria|Gammaproteobacteria|Enterobacterales|Enterobacteriaceae|Enterobacter|Enterobacter cloacae	N4_104_027G1_bacteria_Enterobacter_cloacae	235_7.ba	bacteria	3937465	FALSE	FALSE	FALSE
8604	dasN4_104_027G1_abawaca.8.fasta.fa	0.868314	2139865	112	0	1	0.999948	0.543463	N2_039_018G1	N2_039_020G1	N2_039	Enterobacter cloacae	Bacteria|Proteobacteria|Gammaproteobacteria|Enterobacterales|Enterobacteriaceae|Enterobacter|Enterobacter cloacae	N4_104_027G1_bacteria_Enterobacter_cloacae	235_7.ba	bacteria	3937465	FALSE	FALSE	FALSE
8605	dasN4_082_020G1_concoct_13.fa	0.799181	1703722	195	3	0.999998	0.999886	0.65156	N2_039_035G1	N2_039_037G1	N2_039	Enterococcus faecium	Bacteria|Firmicutes|Bacilli|Lactobacillales|Enterococcaceae|Enterococcus|Enterococcus faecium	N4_082_020G1_bacteria_Enterococcus_faecium	142_2.ba	bacteria	2614835	FALSE	FALSE	FALSE
8606	dasN2_039_044G1_concoct_2.fa	0.984671	3966532	474	4	0.999999	0.999881	0.968299	N2_039_037G1	N2_039_044G1	N2_039	Citrobacter freundii	Bacteria|Proteobacteria|Gammaproteobacteria|Enterobacterales|Enterobacteriaceae|Citrobacter|Citrobacter freundii	N2_039_044G1_bacteria_Citrobacter_freundii	231_4.ba	bacteria	4096393	FALSE	FALSE	TRUE
8607	dasN2_039_044G1_concoct_2.fa	0.979272	3973655	852	12	0.999997	0.999786	0.970038	N2_039_035G1	N2_039_044G1	N2_039	Citrobacter freundii	Bacteria|Proteobacteria|Gammaproteobacteria|Enterobacterales|Enterobacteriaceae|Citrobacter|Citrobacter freundii	N2_039_044G1_bacteria_Citrobacter_freundii	231_4.ba	bacteria	4096393	FALSE	FALSE	TRUE
8608	dasN2_039_044G1_concoct_2.fa	0.990833	4007667	803	0	1	0.9998	0.97834	N2_039_035G1	N2_039_037G1	N2_039	Citrobacter freundii	Bacteria|Proteobacteria|Gammaproteobacteria|Enterobacterales|Enterobacteriaceae|Citrobacter|Citrobacter freundii	N2_039_044G1_bacteria_Citrobacter_freundii	231_4.ba	bacteria	4096393	FALSE	FALSE	TRUE
8609	dasN2_039_044G1_concoct_2.fa	0.98396	3989737	638	1	1	0.99984	0.973963	N2_039_021G1	N2_039_044G1	N2_039	Citrobacter freundii	Bacteria|Proteobacteria|Gammaproteobacteria|Enterobacterales|Enterobacteriaceae|Citrobacter|Citrobacter freundii	N2_039_044G1_bacteria_Citrobacter_freundii	231_4.ba	bacteria	4096393	FALSE	FALSE	TRUE
8610	dasN2_039_044G1_concoct_2.fa	0.989351	3998534	410	5	0.999999	0.999897	0.976111	N2_039_021G1	N2_039_037G1	N2_039	Citrobacter freundii	Bacteria|Proteobacteria|Gammaproteobacteria|Enterobacterales|Enterobacteriaceae|Citrobacter|Citrobacter freundii	N2_039_044G1_bacteria_Citrobacter_freundii	231_4.ba	bacteria	4096393	FALSE	FALSE	TRUE
8611	dasN2_039_044G1_concoct_2.fa	0.990663	4019547	1326	6	0.999999	0.99967	0.981241	N2_039_021G1	N2_039_035G1	N2_039	Citrobacter freundii	Bacteria|Proteobacteria|Gammaproteobacteria|Enterobacterales|Enterobacteriaceae|Citrobacter|Citrobacter freundii	N2_039_044G1_bacteria_Citrobacter_freundii	231_4.ba	bacteria	4096393	FALSE	FALSE	TRUE
8612	dasN2_039_044G1_concoct_2.fa	0.966602	3859139	418	2	0.999999	0.999892	0.942082	N2_039_020G1	N2_039_044G1	N2_039	Citrobacter freundii	Bacteria|Proteobacteria|Gammaproteobacteria|Enterobacterales|Enterobacteriaceae|Citrobacter|Citrobacter freundii	N2_039_044G1_bacteria_Citrobacter_freundii	231_4.ba	bacteria	4096393	FALSE	FALSE	TRUE
8613	dasN2_039_044G1_concoct_2.fa	0.95678	3866787	195	0	1	0.99995	0.943949	N2_039_020G1	N2_039_035G1	N2_039	Citrobacter freundii	Bacteria|Proteobacteria|Gammaproteobacteria|Enterobacterales|Enterobacteriaceae|Citrobacter|Citrobacter freundii	N2_039_044G1_bacteria_Citrobacter_freundii	231_4.ba	bacteria	4096393	FALSE	FALSE	TRUE
8614	dasN2_039_044G1_concoct_2.fa	0.958228	3863809	280	0	1	0.999928	0.943222	N2_039_020G1	N2_039_021G1	N2_039	Citrobacter freundii	Bacteria|Proteobacteria|Gammaproteobacteria|Enterobacterales|Enterobacteriaceae|Citrobacter|Citrobacter freundii	N2_039_044G1_bacteria_Citrobacter_freundii	231_4.ba	bacteria	4096393	FALSE	FALSE	TRUE
8615	dasN2_039_044G1_concoct_2.fa	0.9648	3865664	41	0	1	0.999989	0.943675	N2_039_020G1	N2_039_037G1	N2_039	Citrobacter freundii	Bacteria|Proteobacteria|Gammaproteobacteria|Enterobacterales|Enterobacteriaceae|Citrobacter|Citrobacter freundii	N2_039_044G1_bacteria_Citrobacter_freundii	231_4.ba	bacteria	4096393	FALSE	FALSE	TRUE
8616	N1_023_000G1_N1_023_000G1_scaffold_581.fasta	0.999352	35470	0	0	1	1	0.998986	N2_069_014G1	N2_069_027G1	N2_069	Klebsiella pneumoniae	Bacteria|Proteobacteria|Gammaproteobacteria|Enterobacterales|Enterobacteriaceae|Klebsiella|Klebsiella pneumoniae	N1_023_000G1_phage_Klebsiella_pneumoniae__2	980_259.ph	phage	35506	FALSE	FALSE	TRUE
8617	N1_023_000G1_N1_023_000G1_scaffold_581.fasta	0.999268	35470	0	0	1	1	0.998986	N2_069_014G1	N2_069_024G1	N2_069	Klebsiella pneumoniae	Bacteria|Proteobacteria|Gammaproteobacteria|Enterobacterales|Enterobacteriaceae|Klebsiella|Klebsiella pneumoniae	N1_023_000G1_phage_Klebsiella_pneumoniae__2	980_259.ph	phage	35506	FALSE	FALSE	TRUE
8618	N1_023_000G1_N1_023_000G1_scaffold_581.fasta	0.998873	35455	0	0	1	1	0.998564	N2_069_014G1	N2_069_021G1	N2_069	Klebsiella pneumoniae	Bacteria|Proteobacteria|Gammaproteobacteria|Enterobacterales|Enterobacteriaceae|Klebsiella|Klebsiella pneumoniae	N1_023_000G1_phage_Klebsiella_pneumoniae__2	980_259.ph	phage	35506	FALSE	FALSE	TRUE
8619	N1_023_000G1_N1_023_000G1_scaffold_581.fasta	0.999268	35469	0	0	1	1	0.998958	N2_069_014G1	N2_069_019G1	N2_069	Klebsiella pneumoniae	Bacteria|Proteobacteria|Gammaproteobacteria|Enterobacterales|Enterobacteriaceae|Klebsiella|Klebsiella pneumoniae	N1_023_000G1_phage_Klebsiella_pneumoniae__2	980_259.ph	phage	35506	FALSE	FALSE	TRUE
8620	N1_023_000G1_N1_023_000G1_scaffold_581.fasta	0.999211	35470	0	0	1	1	0.998986	N2_069_014G1	N2_069_028G1	N2_069	Klebsiella pneumoniae	Bacteria|Proteobacteria|Gammaproteobacteria|Enterobacterales|Enterobacteriaceae|Klebsiella|Klebsiella pneumoniae	N1_023_000G1_phage_Klebsiella_pneumoniae__2	980_259.ph	phage	35506	FALSE	FALSE	TRUE
8621	N1_003_000G1_N1_003_000G1_scaffold_836.fasta	0.999219	15358	1	0	1	0.999935	0.998699	N2_069_028G1	N2_069_029G1	N2_069	Klebsiella pneumoniae	Bacteria|Proteobacteria|Gammaproteobacteria|Enterobacterales|Enterobacteriaceae|Klebsiella|Klebsiella pneumoniae	N1_003_000G1_phage_Klebsiella_pneumoniae	980_175.ph	phage	15378	FALSE	FALSE	TRUE
8622	N1_003_000G1_N1_003_000G1_scaffold_836.fasta	0.997658	15334	3	0	1	0.999804	0.997139	N2_069_028G1	N2_069_021G1	N2_069	Klebsiella pneumoniae	Bacteria|Proteobacteria|Gammaproteobacteria|Enterobacterales|Enterobacteriaceae|Klebsiella|Klebsiella pneumoniae	N1_003_000G1_phage_Klebsiella_pneumoniae	980_175.ph	phage	15378	FALSE	FALSE	TRUE
8623	N1_003_000G1_N1_003_000G1_scaffold_836.fasta	0.999284	15350	2	0	1	0.99987	0.998179	N2_069_027G1	N2_069_029G1	N2_069	Klebsiella pneumoniae	Bacteria|Proteobacteria|Gammaproteobacteria|Enterobacterales|Enterobacteriaceae|Klebsiella|Klebsiella pneumoniae	N1_003_000G1_phage_Klebsiella_pneumoniae	980_175.ph	phage	15378	FALSE	FALSE	TRUE
8624	N1_003_000G1_N1_003_000G1_scaffold_836.fasta	0.998894	15353	3	0	1	0.999805	0.998374	N2_069_027G1	N2_069_028G1	N2_069	Klebsiella pneumoniae	Bacteria|Proteobacteria|Gammaproteobacteria|Enterobacterales|Enterobacteriaceae|Klebsiella|Klebsiella pneumoniae	N1_003_000G1_phage_Klebsiella_pneumoniae	980_175.ph	phage	15378	FALSE	FALSE	TRUE
8625	N1_003_000G1_N1_003_000G1_scaffold_836.fasta	0.998762	15334	4	0	1	0.999739	0.997139	N2_069_027G1	N2_069_021G1	N2_069	Klebsiella pneumoniae	Bacteria|Proteobacteria|Gammaproteobacteria|Enterobacterales|Enterobacteriaceae|Klebsiella|Klebsiella pneumoniae	N1_003_000G1_phage_Klebsiella_pneumoniae	980_175.ph	phage	15378	FALSE	FALSE	TRUE
8626	N1_003_000G1_N1_003_000G1_scaffold_836.fasta	0.999349	15358	3	0	1	0.999805	0.998699	N2_069_024G1	N2_069_029G1	N2_069	Klebsiella pneumoniae	Bacteria|Proteobacteria|Gammaproteobacteria|Enterobacterales|Enterobacteriaceae|Klebsiella|Klebsiella pneumoniae	N1_003_000G1_phage_Klebsiella_pneumoniae	980_175.ph	phage	15378	FALSE	FALSE	TRUE
8627	N1_003_000G1_N1_003_000G1_scaffold_836.fasta	0.99987	15368	2	0	1	0.99987	0.99935	N2_069_024G1	N2_069_028G1	N2_069	Klebsiella pneumoniae	Bacteria|Proteobacteria|Gammaproteobacteria|Enterobacterales|Enterobacteriaceae|Klebsiella|Klebsiella pneumoniae	N1_003_000G1_phage_Klebsiella_pneumoniae	980_175.ph	phage	15378	FALSE	FALSE	TRUE
8628	N1_003_000G1_N1_003_000G1_scaffold_836.fasta	0.999024	15353	5	0	1	0.999674	0.998374	N2_069_024G1	N2_069_027G1	N2_069	Klebsiella pneumoniae	Bacteria|Proteobacteria|Gammaproteobacteria|Enterobacterales|Enterobacteriaceae|Klebsiella|Klebsiella pneumoniae	N1_003_000G1_phage_Klebsiella_pneumoniae	980_175.ph	phage	15378	FALSE	FALSE	TRUE
8629	N1_003_000G1_N1_003_000G1_scaffold_836.fasta	0.997788	15334	1	0	1	0.999935	0.997139	N2_069_024G1	N2_069_021G1	N2_069	Klebsiella pneumoniae	Bacteria|Proteobacteria|Gammaproteobacteria|Enterobacterales|Enterobacteriaceae|Klebsiella|Klebsiella pneumoniae	N1_003_000G1_phage_Klebsiella_pneumoniae	980_175.ph	phage	15378	FALSE	FALSE	TRUE
8630	N1_003_000G1_N1_003_000G1_scaffold_836.fasta	0.998437	15334	4	0	1	0.999739	0.997139	N2_069_021G1	N2_069_029G1	N2_069	Klebsiella pneumoniae	Bacteria|Proteobacteria|Gammaproteobacteria|Enterobacterales|Enterobacteriaceae|Klebsiella|Klebsiella pneumoniae	N1_003_000G1_phage_Klebsiella_pneumoniae	980_175.ph	phage	15378	FALSE	FALSE	TRUE
8631	N1_003_000G1_N1_003_000G1_scaffold_836.fasta	0.999089	15349	3	0	1	0.999805	0.998114	N2_069_019G1	N2_069_029G1	N2_069	Klebsiella pneumoniae	Bacteria|Proteobacteria|Gammaproteobacteria|Enterobacterales|Enterobacteriaceae|Klebsiella|Klebsiella pneumoniae	N1_003_000G1_phage_Klebsiella_pneumoniae	980_175.ph	phage	15378	FALSE	FALSE	TRUE
8632	N1_023_000G1_N1_023_000G1_scaffold_581.fasta	0.999296	35470	0	0	1	1	0.998986	N2_069_014G1	N2_069_029G1	N2_069	Klebsiella pneumoniae	Bacteria|Proteobacteria|Gammaproteobacteria|Enterobacterales|Enterobacteriaceae|Klebsiella|Klebsiella pneumoniae	N1_023_000G1_phage_Klebsiella_pneumoniae__2	980_259.ph	phage	35506	FALSE	FALSE	TRUE
8633	N1_023_000G1_N1_023_000G1_scaffold_581.fasta	0.999944	35494	0	0	1	1	0.999662	N2_069_019G1	N2_069_024G1	N2_069	Klebsiella pneumoniae	Bacteria|Proteobacteria|Gammaproteobacteria|Enterobacterales|Enterobacteriaceae|Klebsiella|Klebsiella pneumoniae	N1_023_000G1_phage_Klebsiella_pneumoniae__2	980_259.ph	phage	35506	FALSE	FALSE	TRUE
8634	N1_023_000G1_N1_023_000G1_scaffold_772.fasta	0.999928	27619	6	0	1	0.999783	0.999566	N2_069_027G1	N2_069_029G1	N2_069	Klebsiella pneumoniae	Bacteria|Proteobacteria|Gammaproteobacteria|Enterobacterales|Enterobacteriaceae|Klebsiella|Klebsiella pneumoniae	N1_023_000G1_phage_Klebsiella_pneumoniae	980_184.ph	phage	27631	FALSE	FALSE	TRUE
8635	N1_023_000G1_N1_023_000G1_scaffold_772.fasta	0.999674	27619	7	0	1	0.999747	0.999566	N2_069_027G1	N2_069_028G1	N2_069	Klebsiella pneumoniae	Bacteria|Proteobacteria|Gammaproteobacteria|Enterobacterales|Enterobacteriaceae|Klebsiella|Klebsiella pneumoniae	N1_023_000G1_phage_Klebsiella_pneumoniae	980_184.ph	phage	27631	FALSE	FALSE	TRUE
8636	N1_023_000G1_N1_023_000G1_scaffold_772.fasta	0.998769	27585	19	0	1	0.999311	0.998335	N2_069_027G1	N2_069_021G1	N2_069	Klebsiella pneumoniae	Bacteria|Proteobacteria|Gammaproteobacteria|Enterobacterales|Enterobacteriaceae|Klebsiella|Klebsiella pneumoniae	N1_023_000G1_phage_Klebsiella_pneumoniae	980_184.ph	phage	27631	FALSE	FALSE	TRUE
8637	N1_023_000G1_N1_023_000G1_scaffold_772.fasta	0.999747	27621	17	0	1	0.999385	0.999638	N2_069_024G1	N2_069_029G1	N2_069	Klebsiella pneumoniae	Bacteria|Proteobacteria|Gammaproteobacteria|Enterobacterales|Enterobacteriaceae|Klebsiella|Klebsiella pneumoniae	N1_023_000G1_phage_Klebsiella_pneumoniae	980_184.ph	phage	27631	FALSE	FALSE	TRUE
8638	N1_023_000G1_N1_023_000G1_scaffold_772.fasta	1	27628	16	0	1	0.999421	0.999891	N2_069_024G1	N2_069_028G1	N2_069	Klebsiella pneumoniae	Bacteria|Proteobacteria|Gammaproteobacteria|Enterobacterales|Enterobacteriaceae|Klebsiella|Klebsiella pneumoniae	N1_023_000G1_phage_Klebsiella_pneumoniae	980_184.ph	phage	27631	FALSE	FALSE	TRUE
8639	N1_023_000G1_N1_023_000G1_scaffold_772.fasta	0.999674	27619	13	0	1	0.999529	0.999566	N2_069_024G1	N2_069_027G1	N2_069	Klebsiella pneumoniae	Bacteria|Proteobacteria|Gammaproteobacteria|Enterobacterales|Enterobacteriaceae|Klebsiella|Klebsiella pneumoniae	N1_023_000G1_phage_Klebsiella_pneumoniae	980_184.ph	phage	27631	FALSE	FALSE	TRUE
8640	N1_023_000G1_N1_023_000G1_scaffold_772.fasta	0.998444	27585	6	0	1	0.999782	0.998335	N2_069_024G1	N2_069_021G1	N2_069	Klebsiella pneumoniae	Bacteria|Proteobacteria|Gammaproteobacteria|Enterobacterales|Enterobacteriaceae|Klebsiella|Klebsiella pneumoniae	N1_023_000G1_phage_Klebsiella_pneumoniae	980_184.ph	phage	27631	FALSE	FALSE	TRUE
8641	N1_023_000G1_N1_023_000G1_scaffold_772.fasta	0.998697	27585	23	0	1	0.999166	0.998335	N2_069_021G1	N2_069_029G1	N2_069	Klebsiella pneumoniae	Bacteria|Proteobacteria|Gammaproteobacteria|Enterobacterales|Enterobacteriaceae|Klebsiella|Klebsiella pneumoniae	N1_023_000G1_phage_Klebsiella_pneumoniae	980_184.ph	phage	27631	FALSE	FALSE	TRUE
8642	N1_023_000G1_N1_023_000G1_scaffold_772.fasta	0.999783	27615	5	0	1	0.999819	0.999421	N2_069_019G1	N2_069_029G1	N2_069	Klebsiella pneumoniae	Bacteria|Proteobacteria|Gammaproteobacteria|Enterobacterales|Enterobacteriaceae|Klebsiella|Klebsiella pneumoniae	N1_023_000G1_phage_Klebsiella_pneumoniae	980_184.ph	phage	27631	FALSE	FALSE	TRUE
8643	N1_023_000G1_N1_023_000G1_scaffold_772.fasta	0.999529	27615	8	0	1	0.99971	0.999421	N2_069_019G1	N2_069_028G1	N2_069	Klebsiella pneumoniae	Bacteria|Proteobacteria|Gammaproteobacteria|Enterobacterales|Enterobacteriaceae|Klebsiella|Klebsiella pneumoniae	N1_023_000G1_phage_Klebsiella_pneumoniae	980_184.ph	phage	27631	FALSE	FALSE	TRUE
8644	N1_023_000G1_N1_023_000G1_scaffold_772.fasta	0.999855	27615	5	0	1	0.999819	0.999421	N2_069_019G1	N2_069_027G1	N2_069	Klebsiella pneumoniae	Bacteria|Proteobacteria|Gammaproteobacteria|Enterobacterales|Enterobacteriaceae|Klebsiella|Klebsiella pneumoniae	N1_023_000G1_phage_Klebsiella_pneumoniae	980_184.ph	phage	27631	FALSE	FALSE	TRUE
8645	N1_023_000G1_N1_023_000G1_scaffold_772.fasta	0.999529	27615	14	0	1	0.999493	0.999421	N2_069_019G1	N2_069_024G1	N2_069	Klebsiella pneumoniae	Bacteria|Proteobacteria|Gammaproteobacteria|Enterobacterales|Enterobacteriaceae|Klebsiella|Klebsiella pneumoniae	N1_023_000G1_phage_Klebsiella_pneumoniae	980_184.ph	phage	27631	FALSE	FALSE	TRUE
8646	N1_023_000G1_N1_023_000G1_scaffold_772.fasta	0.998914	27585	18	0	1	0.999347	0.998335	N2_069_019G1	N2_069_021G1	N2_069	Klebsiella pneumoniae	Bacteria|Proteobacteria|Gammaproteobacteria|Enterobacterales|Enterobacteriaceae|Klebsiella|Klebsiella pneumoniae	N1_023_000G1_phage_Klebsiella_pneumoniae	980_184.ph	phage	27631	FALSE	FALSE	TRUE
8647	N1_023_000G1_N1_023_000G1_scaffold_772.fasta	0.996959	27537	31	0	1	0.998874	0.996598	N2_069_014G1	N2_069_029G1	N2_069	Klebsiella pneumoniae	Bacteria|Proteobacteria|Gammaproteobacteria|Enterobacterales|Enterobacteriaceae|Klebsiella|Klebsiella pneumoniae	N1_023_000G1_phage_Klebsiella_pneumoniae	980_184.ph	phage	27631	FALSE	FALSE	TRUE
8648	N1_023_000G1_N1_023_000G1_scaffold_772.fasta	0.996706	27537	27	0	1	0.99902	0.996598	N2_069_014G1	N2_069_028G1	N2_069	Klebsiella pneumoniae	Bacteria|Proteobacteria|Gammaproteobacteria|Enterobacterales|Enterobacteriaceae|Klebsiella|Klebsiella pneumoniae	N1_023_000G1_phage_Klebsiella_pneumoniae	980_184.ph	phage	27631	FALSE	FALSE	TRUE
8649	N1_023_000G1_N1_023_000G1_scaffold_772.fasta	0.997031	27537	27	0	1	0.99902	0.996598	N2_069_014G1	N2_069_027G1	N2_069	Klebsiella pneumoniae	Bacteria|Proteobacteria|Gammaproteobacteria|Enterobacterales|Enterobacteriaceae|Klebsiella|Klebsiella pneumoniae	N1_023_000G1_phage_Klebsiella_pneumoniae	980_184.ph	phage	27631	FALSE	FALSE	TRUE
8650	N1_023_000G1_N1_023_000G1_scaffold_772.fasta	0.996706	27537	14	0	1	0.999492	0.996598	N2_069_014G1	N2_069_024G1	N2_069	Klebsiella pneumoniae	Bacteria|Proteobacteria|Gammaproteobacteria|Enterobacterales|Enterobacteriaceae|Klebsiella|Klebsiella pneumoniae	N1_023_000G1_phage_Klebsiella_pneumoniae	980_184.ph	phage	27631	FALSE	FALSE	TRUE
8651	N1_023_000G1_N1_023_000G1_scaffold_772.fasta	0.99826	27537	9	0	1	0.999673	0.996598	N2_069_014G1	N2_069_021G1	N2_069	Klebsiella pneumoniae	Bacteria|Proteobacteria|Gammaproteobacteria|Enterobacterales|Enterobacteriaceae|Klebsiella|Klebsiella pneumoniae	N1_023_000G1_phage_Klebsiella_pneumoniae	980_184.ph	phage	27631	FALSE	FALSE	TRUE
8652	N1_023_000G1_N1_023_000G1_scaffold_772.fasta	0.997175	27537	27	0	1	0.99902	0.996598	N2_069_014G1	N2_069_019G1	N2_069	Klebsiella pneumoniae	Bacteria|Proteobacteria|Gammaproteobacteria|Enterobacterales|Enterobacteriaceae|Klebsiella|Klebsiella pneumoniae	N1_023_000G1_phage_Klebsiella_pneumoniae	980_184.ph	phage	27631	FALSE	FALSE	TRUE
8653	N1_023_000G1_N1_023_000G1_scaffold_581.fasta	0.999606	35480	1	0	1	0.999972	0.999268	N2_069_019G1	N2_069_021G1	N2_069	Klebsiella pneumoniae	Bacteria|Proteobacteria|Gammaproteobacteria|Enterobacterales|Enterobacteriaceae|Klebsiella|Klebsiella pneumoniae	N1_023_000G1_phage_Klebsiella_pneumoniae__2	980_259.ph	phage	35506	FALSE	FALSE	TRUE
8654	N1_023_000G1_N1_023_000G1_scaffold_581.fasta	0.999915	35495	2	0	1	0.999944	0.99969	N2_069_028G1	N2_069_029G1	N2_069	Klebsiella pneumoniae	Bacteria|Proteobacteria|Gammaproteobacteria|Enterobacterales|Enterobacteriaceae|Klebsiella|Klebsiella pneumoniae	N1_023_000G1_phage_Klebsiella_pneumoniae__2	980_259.ph	phage	35506	FALSE	FALSE	TRUE
8655	N1_023_000G1_N1_023_000G1_scaffold_581.fasta	0.999493	35480	3	0	1	0.999915	0.999268	N2_069_028G1	N2_069_021G1	N2_069	Klebsiella pneumoniae	Bacteria|Proteobacteria|Gammaproteobacteria|Enterobacterales|Enterobacteriaceae|Klebsiella|Klebsiella pneumoniae	N1_023_000G1_phage_Klebsiella_pneumoniae__2	980_259.ph	phage	35506	FALSE	FALSE	TRUE
8656	N1_023_000G1_N1_023_000G1_scaffold_581.fasta	0.999887	35492	0	0	1	1	0.999606	N2_069_027G1	N2_069_029G1	N2_069	Klebsiella pneumoniae	Bacteria|Proteobacteria|Gammaproteobacteria|Enterobacterales|Enterobacteriaceae|Klebsiella|Klebsiella pneumoniae	N1_023_000G1_phage_Klebsiella_pneumoniae__2	980_259.ph	phage	35506	FALSE	FALSE	TRUE
8657	N1_023_000G1_N1_023_000G1_scaffold_581.fasta	0.999859	35493	0	0	1	1	0.999634	N2_069_027G1	N2_069_028G1	N2_069	Klebsiella pneumoniae	Bacteria|Proteobacteria|Gammaproteobacteria|Enterobacterales|Enterobacteriaceae|Klebsiella|Klebsiella pneumoniae	N1_023_000G1_phage_Klebsiella_pneumoniae__2	980_259.ph	phage	35506	FALSE	FALSE	TRUE
8658	N1_023_000G1_N1_023_000G1_scaffold_581.fasta	0.999465	35477	1	0	1	0.999972	0.999183	N2_069_027G1	N2_069_021G1	N2_069	Klebsiella pneumoniae	Bacteria|Proteobacteria|Gammaproteobacteria|Enterobacterales|Enterobacteriaceae|Klebsiella|Klebsiella pneumoniae	N1_023_000G1_phage_Klebsiella_pneumoniae__2	980_259.ph	phage	35506	FALSE	FALSE	TRUE
8659	N1_023_000G1_N1_023_000G1_scaffold_581.fasta	0.999972	35495	0	0	1	1	0.99969	N2_069_024G1	N2_069_029G1	N2_069	Klebsiella pneumoniae	Bacteria|Proteobacteria|Gammaproteobacteria|Enterobacterales|Enterobacteriaceae|Klebsiella|Klebsiella pneumoniae	N1_023_000G1_phage_Klebsiella_pneumoniae__2	980_259.ph	phage	35506	FALSE	FALSE	TRUE
8660	N1_023_000G1_N1_023_000G1_scaffold_581.fasta	0.999944	35496	2	0	1	0.999944	0.999718	N2_069_024G1	N2_069_028G1	N2_069	Klebsiella pneumoniae	Bacteria|Proteobacteria|Gammaproteobacteria|Enterobacterales|Enterobacteriaceae|Klebsiella|Klebsiella pneumoniae	N1_023_000G1_phage_Klebsiella_pneumoniae__2	980_259.ph	phage	35506	FALSE	FALSE	TRUE
8661	N1_023_000G1_N1_023_000G1_scaffold_581.fasta	0.999915	35493	0	0	1	1	0.999634	N2_069_024G1	N2_069_027G1	N2_069	Klebsiella pneumoniae	Bacteria|Proteobacteria|Gammaproteobacteria|Enterobacterales|Enterobacteriaceae|Klebsiella|Klebsiella pneumoniae	N1_023_000G1_phage_Klebsiella_pneumoniae__2	980_259.ph	phage	35506	FALSE	FALSE	TRUE
8662	N1_023_000G1_N1_023_000G1_scaffold_581.fasta	0.999549	35480	1	0	1	0.999972	0.999268	N2_069_024G1	N2_069_021G1	N2_069	Klebsiella pneumoniae	Bacteria|Proteobacteria|Gammaproteobacteria|Enterobacterales|Enterobacteriaceae|Klebsiella|Klebsiella pneumoniae	N1_023_000G1_phage_Klebsiella_pneumoniae__2	980_259.ph	phage	35506	FALSE	FALSE	TRUE
8663	N1_023_000G1_N1_023_000G1_scaffold_581.fasta	0.999577	35480	1	0	1	0.999972	0.999268	N2_069_021G1	N2_069_029G1	N2_069	Klebsiella pneumoniae	Bacteria|Proteobacteria|Gammaproteobacteria|Enterobacterales|Enterobacteriaceae|Klebsiella|Klebsiella pneumoniae	N1_023_000G1_phage_Klebsiella_pneumoniae__2	980_259.ph	phage	35506	FALSE	FALSE	TRUE
8664	N1_023_000G1_N1_023_000G1_scaffold_581.fasta	0.999972	35494	0	0	1	1	0.999662	N2_069_019G1	N2_069_029G1	N2_069	Klebsiella pneumoniae	Bacteria|Proteobacteria|Gammaproteobacteria|Enterobacterales|Enterobacteriaceae|Klebsiella|Klebsiella pneumoniae	N1_023_000G1_phage_Klebsiella_pneumoniae__2	980_259.ph	phage	35506	FALSE	FALSE	TRUE
8665	N1_023_000G1_N1_023_000G1_scaffold_581.fasta	0.999887	35494	2	0	1	0.999944	0.999662	N2_069_019G1	N2_069_028G1	N2_069	Klebsiella pneumoniae	Bacteria|Proteobacteria|Gammaproteobacteria|Enterobacterales|Enterobacteriaceae|Klebsiella|Klebsiella pneumoniae	N1_023_000G1_phage_Klebsiella_pneumoniae__2	980_259.ph	phage	35506	FALSE	FALSE	TRUE
8666	N1_023_000G1_N1_023_000G1_scaffold_581.fasta	0.999859	35491	0	0	1	1	0.999578	N2_069_019G1	N2_069_027G1	N2_069	Klebsiella pneumoniae	Bacteria|Proteobacteria|Gammaproteobacteria|Enterobacterales|Enterobacteriaceae|Klebsiella|Klebsiella pneumoniae	N1_023_000G1_phage_Klebsiella_pneumoniae__2	980_259.ph	phage	35506	FALSE	FALSE	TRUE
8667	N1_023_000G1_N1_023_000G1_scaffold_772.fasta	0.998444	27585	20	0	1	0.999275	0.998335	N2_069_028G1	N2_069_021G1	N2_069	Klebsiella pneumoniae	Bacteria|Proteobacteria|Gammaproteobacteria|Enterobacterales|Enterobacteriaceae|Klebsiella|Klebsiella pneumoniae	N1_023_000G1_phage_Klebsiella_pneumoniae	980_184.ph	phage	27631	FALSE	FALSE	TRUE
8668	N1_003_000G1_N1_003_000G1_scaffold_836.fasta	0.998959	15354	2	0	1	0.99987	0.998439	N2_069_019G1	N2_069_028G1	N2_069	Klebsiella pneumoniae	Bacteria|Proteobacteria|Gammaproteobacteria|Enterobacterales|Enterobacteriaceae|Klebsiella|Klebsiella pneumoniae	N1_003_000G1_phage_Klebsiella_pneumoniae	980_175.ph	phage	15378	FALSE	FALSE	TRUE
8669	N1_003_000G1_N1_003_000G1_scaffold_836.fasta	0.999089	15354	0	0	1	1	0.998439	N2_069_019G1	N2_069_024G1	N2_069	Klebsiella pneumoniae	Bacteria|Proteobacteria|Gammaproteobacteria|Enterobacterales|Enterobacteriaceae|Klebsiella|Klebsiella pneumoniae	N1_003_000G1_phage_Klebsiella_pneumoniae	980_175.ph	phage	15378	FALSE	FALSE	TRUE
8670	N1_003_000G1_N1_003_000G1_scaffold_836.fasta	0.998373	15341	5	0	1	0.999674	0.997594	N2_069_019G1	N2_069_027G1	N2_069	Klebsiella pneumoniae	Bacteria|Proteobacteria|Gammaproteobacteria|Enterobacterales|Enterobacteriaceae|Klebsiella|Klebsiella pneumoniae	N1_003_000G1_phage_Klebsiella_pneumoniae	980_175.ph	phage	15378	FALSE	FALSE	TRUE
8671	dasS2_017_023G1_concoct_6.fa	0.989909	2476830	10623	49	0.99998	0.995711	0.935141	N2_066_048G1	N2_066_060G1	N2_066	Enterococcus faecalis	Bacteria|Firmicutes|Bacilli|Lactobacillales|Enterococcaceae|Enterococcus|Enterococcus faecalis	S2_017_023G1_bacteria_Enterococcus_faecalis	137_1.ba	bacteria	2648618	FALSE	FALSE	TRUE
8672	dasS2_017_023G1_concoct_6.fa	0.988504	2468022	9982	86	0.999965	0.995955	0.931815	N2_066_048G1	N2_066_050G1	N2_066	Enterococcus faecalis	Bacteria|Firmicutes|Bacilli|Lactobacillales|Enterococcaceae|Enterococcus|Enterococcus faecalis	S2_017_023G1_bacteria_Enterococcus_faecalis	137_1.ba	bacteria	2648618	FALSE	FALSE	TRUE
8673	dasS2_017_023G1_concoct_6.fa	0.994983	2502909	1140	3	0.999999	0.999545	0.944987	N2_066_037G1	N2_066_060G1	N2_066	Enterococcus faecalis	Bacteria|Firmicutes|Bacilli|Lactobacillales|Enterococcaceae|Enterococcus|Enterococcus faecalis	S2_017_023G1_bacteria_Enterococcus_faecalis	137_1.ba	bacteria	2648618	FALSE	FALSE	TRUE
8674	dasS2_017_023G1_concoct_6.fa	0.99611	2497374	878	3	0.999999	0.999648	0.942897	N2_066_037G1	N2_066_050G1	N2_066	Enterococcus faecalis	Bacteria|Firmicutes|Bacilli|Lactobacillales|Enterococcaceae|Enterococcus|Enterococcus faecalis	S2_017_023G1_bacteria_Enterococcus_faecalis	137_1.ba	bacteria	2648618	FALSE	FALSE	TRUE
8675	dasS2_017_023G1_concoct_6.fa	0.98917	2470279	10085	70	0.999972	0.995917	0.932667	N2_066_037G1	N2_066_048G1	N2_066	Enterococcus faecalis	Bacteria|Firmicutes|Bacilli|Lactobacillales|Enterococcaceae|Enterococcus|Enterococcus faecalis	S2_017_023G1_bacteria_Enterococcus_faecalis	137_1.ba	bacteria	2648618	FALSE	FALSE	TRUE
8676	dasS2_017_023G1_concoct_6.fa	0.997052	2509960	3263	10	0.999996	0.9987	0.947649	N2_066_033G1	N2_066_060G1	N2_066	Enterococcus faecalis	Bacteria|Firmicutes|Bacilli|Lactobacillales|Enterococcaceae|Enterococcus|Enterococcus faecalis	S2_017_023G1_bacteria_Enterococcus_faecalis	137_1.ba	bacteria	2648618	FALSE	FALSE	TRUE
8677	dasS2_017_023G1_concoct_6.fa	0.994669	2499861	3579	9	0.999996	0.998568	0.943836	N2_066_033G1	N2_066_050G1	N2_066	Enterococcus faecalis	Bacteria|Firmicutes|Bacilli|Lactobacillales|Enterococcaceae|Enterococcus|Enterococcus faecalis	S2_017_023G1_bacteria_Enterococcus_faecalis	137_1.ba	bacteria	2648618	FALSE	FALSE	TRUE
8678	dasS2_017_023G1_concoct_6.fa	0.98922	2474468	12113	122	0.999951	0.995105	0.934249	N2_066_033G1	N2_066_048G1	N2_066	Enterococcus faecalis	Bacteria|Firmicutes|Bacilli|Lactobacillales|Enterococcaceae|Enterococcus|Enterococcus faecalis	S2_017_023G1_bacteria_Enterococcus_faecalis	137_1.ba	bacteria	2648618	FALSE	FALSE	TRUE
8679	dasS2_017_023G1_concoct_6.fa	0.995627	2502577	3483	3	0.999999	0.998608	0.944861	N2_066_033G1	N2_066_037G1	N2_066	Enterococcus faecalis	Bacteria|Firmicutes|Bacilli|Lactobacillales|Enterococcaceae|Enterococcus|Enterococcus faecalis	S2_017_023G1_bacteria_Enterococcus_faecalis	137_1.ba	bacteria	2648618	FALSE	FALSE	TRUE
8680	dasS2_017_023G1_concoct_6.fa	0.990375	2481363	10704	31	0.999988	0.995686	0.936852	N2_066_031G1	N2_066_060G1	N2_066	Enterococcus faecalis	Bacteria|Firmicutes|Bacilli|Lactobacillales|Enterococcaceae|Enterococcus|Enterococcus faecalis	S2_017_023G1_bacteria_Enterococcus_faecalis	137_1.ba	bacteria	2648618	FALSE	FALSE	TRUE
8681	dasS2_017_023G1_concoct_6.fa	0.989151	2473013	10011	54	0.999978	0.995952	0.933699	N2_066_031G1	N2_066_050G1	N2_066	Enterococcus faecalis	Bacteria|Firmicutes|Bacilli|Lactobacillales|Enterococcaceae|Enterococcus|Enterococcus faecalis	S2_017_023G1_bacteria_Enterococcus_faecalis	137_1.ba	bacteria	2648618	FALSE	FALSE	TRUE
8682	dasS2_017_023G1_concoct_6.fa	0.996442	2476638	556	5	0.999998	0.999776	0.935068	N2_066_031G1	N2_066_048G1	N2_066	Enterococcus faecalis	Bacteria|Firmicutes|Bacilli|Lactobacillales|Enterococcaceae|Enterococcus|Enterococcus faecalis	S2_017_023G1_bacteria_Enterococcus_faecalis	137_1.ba	bacteria	2648618	FALSE	FALSE	TRUE
8683	dasS2_017_023G1_concoct_6.fa	0.989982	2475515	10080	31	0.999987	0.995928	0.934644	N2_066_031G1	N2_066_037G1	N2_066	Enterococcus faecalis	Bacteria|Firmicutes|Bacilli|Lactobacillales|Enterococcaceae|Enterococcus|Enterococcus faecalis	S2_017_023G1_bacteria_Enterococcus_faecalis	137_1.ba	bacteria	2648618	FALSE	FALSE	TRUE
8684	dasS2_017_023G1_concoct_6.fa	0.990109	2479818	12101	63	0.999975	0.99512	0.936269	N2_066_031G1	N2_066_033G1	N2_066	Enterococcus faecalis	Bacteria|Firmicutes|Bacilli|Lactobacillales|Enterococcaceae|Enterococcus|Enterococcus faecalis	S2_017_023G1_bacteria_Enterococcus_faecalis	137_1.ba	bacteria	2648618	FALSE	FALSE	TRUE
8685	dasS2_017_023G1_concoct_6.fa	0.996782	2512502	1659	7	0.999997	0.99934	0.948609	N2_066_021G1	N2_066_060G1	N2_066	Enterococcus faecalis	Bacteria|Firmicutes|Bacilli|Lactobacillales|Enterococcaceae|Enterococcus|Enterococcus faecalis	S2_017_023G1_bacteria_Enterococcus_faecalis	137_1.ba	bacteria	2648618	FALSE	FALSE	TRUE
8686	dasS2_017_023G1_concoct_6.fa	0.993202	2500765	1293	4	0.999998	0.999483	0.944177	N2_066_021G1	N2_066_050G1	N2_066	Enterococcus faecalis	Bacteria|Firmicutes|Bacilli|Lactobacillales|Enterococcaceae|Enterococcus|Enterococcus faecalis	S2_017_023G1_bacteria_Enterococcus_faecalis	137_1.ba	bacteria	2648618	FALSE	FALSE	TRUE
8687	dasS2_017_023G1_concoct_6.fa	0.989412	2477687	9844	27	0.999989	0.996027	0.935464	N2_066_021G1	N2_066_048G1	N2_066	Enterococcus faecalis	Bacteria|Firmicutes|Bacilli|Lactobacillales|Enterococcaceae|Enterococcus|Enterococcus faecalis	S2_017_023G1_bacteria_Enterococcus_faecalis	137_1.ba	bacteria	2648618	FALSE	FALSE	TRUE
8688	dasS2_017_023G1_concoct_6.fa	0.994155	2503542	1270	5	0.999998	0.999493	0.945226	N2_066_021G1	N2_066_037G1	N2_066	Enterococcus faecalis	Bacteria|Firmicutes|Bacilli|Lactobacillales|Enterococcaceae|Enterococcus|Enterococcus faecalis	S2_017_023G1_bacteria_Enterococcus_faecalis	137_1.ba	bacteria	2648618	FALSE	FALSE	TRUE
8689	dasS2_017_023G1_concoct_6.fa	0.996455	2510900	4250	10	0.999996	0.998307	0.948004	N2_066_021G1	N2_066_033G1	N2_066	Enterococcus faecalis	Bacteria|Firmicutes|Bacilli|Lactobacillales|Enterococcaceae|Enterococcus|Enterococcus faecalis	S2_017_023G1_bacteria_Enterococcus_faecalis	137_1.ba	bacteria	2648618	FALSE	FALSE	TRUE
8690	dasS2_017_023G1_concoct_6.fa	0.990699	2483524	9762	13	0.999995	0.996069	0.937668	N2_066_021G1	N2_066_031G1	N2_066	Enterococcus faecalis	Bacteria|Firmicutes|Bacilli|Lactobacillales|Enterococcaceae|Enterococcus|Enterococcus faecalis	S2_017_023G1_bacteria_Enterococcus_faecalis	137_1.ba	bacteria	2648618	FALSE	FALSE	TRUE
8691	dasS2_017_023G1_concoct_6.fa	0.996388	2508222	1143	6	0.999998	0.999544	0.946993	N2_066_019G1	N2_066_060G1	N2_066	Enterococcus faecalis	Bacteria|Firmicutes|Bacilli|Lactobacillales|Enterococcaceae|Enterococcus|Enterococcus faecalis	S2_017_023G1_bacteria_Enterococcus_faecalis	137_1.ba	bacteria	2648618	FALSE	FALSE	TRUE
8692	dasS2_017_023G1_concoct_6.fa	0.994834	2499243	1175	4	0.999998	0.99953	0.943603	N2_066_019G1	N2_066_050G1	N2_066	Enterococcus faecalis	Bacteria|Firmicutes|Bacilli|Lactobacillales|Enterococcaceae|Enterococcus|Enterococcus faecalis	S2_017_023G1_bacteria_Enterococcus_faecalis	137_1.ba	bacteria	2648618	FALSE	FALSE	TRUE
8693	dasS2_017_023G1_concoct_6.fa	0.989271	2473733	10658	97	0.999961	0.995692	0.933971	N2_066_019G1	N2_066_048G1	N2_066	Enterococcus faecalis	Bacteria|Firmicutes|Bacilli|Lactobacillales|Enterococcaceae|Enterococcus|Enterococcus faecalis	S2_017_023G1_bacteria_Enterococcus_faecalis	137_1.ba	bacteria	2648618	FALSE	FALSE	TRUE
8694	dasS2_017_023G1_concoct_6.fa	0.993965	2500050	1209	4	0.999998	0.999516	0.943907	N2_066_050G1	N2_066_060G1	N2_066	Enterococcus faecalis	Bacteria|Firmicutes|Bacilli|Lactobacillales|Enterococcaceae|Enterococcus|Enterococcus faecalis	S2_017_023G1_bacteria_Enterococcus_faecalis	137_1.ba	bacteria	2648618	FALSE	FALSE	TRUE
8695	dasS2_017_023G1_concoct_6.fa	0.995886	2502072	1130	8	0.999997	0.999548	0.944671	N2_066_019G1	N2_066_037G1	N2_066	Enterococcus faecalis	Bacteria|Firmicutes|Bacilli|Lactobacillales|Enterococcaceae|Enterococcus|Enterococcus faecalis	S2_017_023G1_bacteria_Enterococcus_faecalis	137_1.ba	bacteria	2648618	FALSE	FALSE	TRUE
8696	dasS2_017_023G1_concoct_6.fa	0.946889	2342700	15534	37	0.999984	0.993369	0.884499	N2_066_064G1	N2_066_011G1	N2_066	Enterococcus faecalis	Bacteria|Firmicutes|Bacilli|Lactobacillales|Enterococcaceae|Enterococcus|Enterococcus faecalis	S2_017_023G1_bacteria_Enterococcus_faecalis	137_1.ba	bacteria	2648618	FALSE	FALSE	TRUE
8697	dasS2_017_023G1_concoct_6.fa	0.997592	2510894	1035	7	0.999997	0.999588	0.948002	N2_066_064G1	N2_066_015G1	N2_066	Enterococcus faecalis	Bacteria|Firmicutes|Bacilli|Lactobacillales|Enterococcaceae|Enterococcus|Enterococcus faecalis	S2_017_023G1_bacteria_Enterococcus_faecalis	137_1.ba	bacteria	2648618	FALSE	FALSE	TRUE
8698	N1_003_000G1_N1_003_000G1_scaffold_836.fasta	0.997527	15325	1	0	1	0.999935	0.996554	N2_069_019G1	N2_069_021G1	N2_069	Klebsiella pneumoniae	Bacteria|Proteobacteria|Gammaproteobacteria|Enterobacterales|Enterobacteriaceae|Klebsiella|Klebsiella pneumoniae	N1_003_000G1_phage_Klebsiella_pneumoniae	980_175.ph	phage	15378	FALSE	FALSE	TRUE
8699	N1_003_000G1_N1_003_000G1_scaffold_836.fasta	0.564722	8673	20	0	1	0.997694	0.563988	N2_069_018G1	N2_069_029G1	N2_069	Klebsiella pneumoniae	Bacteria|Proteobacteria|Gammaproteobacteria|Enterobacterales|Enterobacteriaceae|Klebsiella|Klebsiella pneumoniae	N1_003_000G1_phage_Klebsiella_pneumoniae	980_175.ph	phage	15378	FALSE	FALSE	TRUE
8700	N1_003_000G1_N1_003_000G1_scaffold_836.fasta	0.564281	8673	21	0	1	0.997579	0.563988	N2_069_018G1	N2_069_028G1	N2_069	Klebsiella pneumoniae	Bacteria|Proteobacteria|Gammaproteobacteria|Enterobacterales|Enterobacteriaceae|Klebsiella|Klebsiella pneumoniae	N1_003_000G1_phage_Klebsiella_pneumoniae	980_175.ph	phage	15378	FALSE	FALSE	TRUE
8701	N1_003_000G1_N1_003_000G1_scaffold_836.fasta	0.564906	8673	19	0	1	0.997809	0.563988	N2_069_018G1	N2_069_027G1	N2_069	Klebsiella pneumoniae	Bacteria|Proteobacteria|Gammaproteobacteria|Enterobacterales|Enterobacteriaceae|Klebsiella|Klebsiella pneumoniae	N1_003_000G1_phage_Klebsiella_pneumoniae	980_175.ph	phage	15378	FALSE	FALSE	TRUE
8702	N1_003_000G1_N1_003_000G1_scaffold_836.fasta	0.564355	8673	19	0	1	0.997809	0.563988	N2_069_018G1	N2_069_024G1	N2_069	Klebsiella pneumoniae	Bacteria|Proteobacteria|Gammaproteobacteria|Enterobacterales|Enterobacteriaceae|Klebsiella|Klebsiella pneumoniae	N1_003_000G1_phage_Klebsiella_pneumoniae	980_175.ph	phage	15378	FALSE	FALSE	TRUE
8703	N1_003_000G1_N1_003_000G1_scaffold_836.fasta	0.565606	8673	19	0	1	0.997809	0.563988	N2_069_018G1	N2_069_021G1	N2_069	Klebsiella pneumoniae	Bacteria|Proteobacteria|Gammaproteobacteria|Enterobacterales|Enterobacteriaceae|Klebsiella|Klebsiella pneumoniae	N1_003_000G1_phage_Klebsiella_pneumoniae	980_175.ph	phage	15378	FALSE	FALSE	TRUE
8704	N1_003_000G1_N1_003_000G1_scaffold_836.fasta	0.564869	8673	19	0	1	0.997809	0.563988	N2_069_018G1	N2_069_019G1	N2_069	Klebsiella pneumoniae	Bacteria|Proteobacteria|Gammaproteobacteria|Enterobacterales|Enterobacteriaceae|Klebsiella|Klebsiella pneumoniae	N1_003_000G1_phage_Klebsiella_pneumoniae	980_175.ph	phage	15378	FALSE	FALSE	TRUE
8705	N1_003_000G1_N1_003_000G1_scaffold_836.fasta	0.992447	15242	11	0	1	0.999278	0.991156	N2_069_014G1	N2_069_029G1	N2_069	Klebsiella pneumoniae	Bacteria|Proteobacteria|Gammaproteobacteria|Enterobacterales|Enterobacteriaceae|Klebsiella|Klebsiella pneumoniae	N1_003_000G1_phage_Klebsiella_pneumoniae	980_175.ph	phage	15378	FALSE	FALSE	TRUE
8706	N1_003_000G1_N1_003_000G1_scaffold_836.fasta	0.991672	15242	10	0	1	0.999344	0.991156	N2_069_014G1	N2_069_028G1	N2_069	Klebsiella pneumoniae	Bacteria|Proteobacteria|Gammaproteobacteria|Enterobacterales|Enterobacteriaceae|Klebsiella|Klebsiella pneumoniae	N1_003_000G1_phage_Klebsiella_pneumoniae	980_175.ph	phage	15378	FALSE	FALSE	TRUE
8707	N1_003_000G1_N1_003_000G1_scaffold_836.fasta	0.99277	15242	11	0	1	0.999278	0.991156	N2_069_014G1	N2_069_027G1	N2_069	Klebsiella pneumoniae	Bacteria|Proteobacteria|Gammaproteobacteria|Enterobacterales|Enterobacteriaceae|Klebsiella|Klebsiella pneumoniae	N1_003_000G1_phage_Klebsiella_pneumoniae	980_175.ph	phage	15378	FALSE	FALSE	TRUE
8708	N1_003_000G1_N1_003_000G1_scaffold_836.fasta	0.991801	15242	10	0	1	0.999344	0.991156	N2_069_014G1	N2_069_024G1	N2_069	Klebsiella pneumoniae	Bacteria|Proteobacteria|Gammaproteobacteria|Enterobacterales|Enterobacteriaceae|Klebsiella|Klebsiella pneumoniae	N1_003_000G1_phage_Klebsiella_pneumoniae	980_175.ph	phage	15378	FALSE	FALSE	TRUE
8709	N1_003_000G1_N1_003_000G1_scaffold_836.fasta	0.994	15242	9	0	1	0.99941	0.991156	N2_069_014G1	N2_069_021G1	N2_069	Klebsiella pneumoniae	Bacteria|Proteobacteria|Gammaproteobacteria|Enterobacterales|Enterobacteriaceae|Klebsiella|Klebsiella pneumoniae	N1_003_000G1_phage_Klebsiella_pneumoniae	980_175.ph	phage	15378	FALSE	FALSE	TRUE
8710	N1_003_000G1_N1_003_000G1_scaffold_836.fasta	0.992705	15242	10	0	1	0.999344	0.991156	N2_069_014G1	N2_069_019G1	N2_069	Klebsiella pneumoniae	Bacteria|Proteobacteria|Gammaproteobacteria|Enterobacterales|Enterobacteriaceae|Klebsiella|Klebsiella pneumoniae	N1_003_000G1_phage_Klebsiella_pneumoniae	980_175.ph	phage	15378	FALSE	FALSE	TRUE
8711	N1_003_000G1_N1_003_000G1_scaffold_836.fasta	0.56902	8673	12	0	1	0.998616	0.563988	N2_069_014G1	N2_069_018G1	N2_069	Klebsiella pneumoniae	Bacteria|Proteobacteria|Gammaproteobacteria|Enterobacterales|Enterobacteriaceae|Klebsiella|Klebsiella pneumoniae	N1_003_000G1_phage_Klebsiella_pneumoniae	980_175.ph	phage	15378	FALSE	FALSE	TRUE
8712	dasS2_017_023G1_concoct_6.fa	0.996991	2510718	1470	17	0.999993	0.999415	0.947935	N2_066_064G1	N2_066_060G1	N2_066	Enterococcus faecalis	Bacteria|Firmicutes|Bacilli|Lactobacillales|Enterococcaceae|Enterococcus|Enterococcus faecalis	S2_017_023G1_bacteria_Enterococcus_faecalis	137_1.ba	bacteria	2648618	FALSE	FALSE	TRUE
8713	dasS2_017_023G1_concoct_6.fa	0.994513	2500493	1076	5	0.999998	0.99957	0.944075	N2_066_064G1	N2_066_050G1	N2_066	Enterococcus faecalis	Bacteria|Firmicutes|Bacilli|Lactobacillales|Enterococcaceae|Enterococcus|Enterococcus faecalis	S2_017_023G1_bacteria_Enterococcus_faecalis	137_1.ba	bacteria	2648618	FALSE	FALSE	TRUE
8714	dasS2_017_023G1_concoct_6.fa	0.990321	2476909	10058	35	0.999986	0.995939	0.93517	N2_066_064G1	N2_066_048G1	N2_066	Enterococcus faecalis	Bacteria|Firmicutes|Bacilli|Lactobacillales|Enterococcaceae|Enterococcus|Enterococcus faecalis	S2_017_023G1_bacteria_Enterococcus_faecalis	137_1.ba	bacteria	2648618	FALSE	FALSE	TRUE
8715	dasS2_017_023G1_concoct_6.fa	0.995521	2503282	1030	2	0.999999	0.999589	0.945128	N2_066_064G1	N2_066_037G1	N2_066	Enterococcus faecalis	Bacteria|Firmicutes|Bacilli|Lactobacillales|Enterococcaceae|Enterococcus|Enterococcus faecalis	S2_017_023G1_bacteria_Enterococcus_faecalis	137_1.ba	bacteria	2648618	FALSE	FALSE	TRUE
8716	dasS2_017_023G1_concoct_6.fa	0.996731	2509223	3920	9	0.999996	0.998438	0.947371	N2_066_064G1	N2_066_033G1	N2_066	Enterococcus faecalis	Bacteria|Firmicutes|Bacilli|Lactobacillales|Enterococcaceae|Enterococcus|Enterococcus faecalis	S2_017_023G1_bacteria_Enterococcus_faecalis	137_1.ba	bacteria	2648618	FALSE	FALSE	TRUE
8717	dasS2_017_023G1_concoct_6.fa	0.991546	2482675	9974	21	0.999992	0.995983	0.937347	N2_066_064G1	N2_066_031G1	N2_066	Enterococcus faecalis	Bacteria|Firmicutes|Bacilli|Lactobacillales|Enterococcaceae|Enterococcus|Enterococcus faecalis	S2_017_023G1_bacteria_Enterococcus_faecalis	137_1.ba	bacteria	2648618	FALSE	FALSE	TRUE
8718	dasS2_017_023G1_concoct_6.fa	0.997607	2513221	1064	10	0.999996	0.999577	0.94888	N2_066_064G1	N2_066_021G1	N2_066	Enterococcus faecalis	Bacteria|Firmicutes|Bacilli|Lactobacillales|Enterococcaceae|Enterococcus|Enterococcus faecalis	S2_017_023G1_bacteria_Enterococcus_faecalis	137_1.ba	bacteria	2648618	FALSE	FALSE	TRUE
8719	dasS2_017_023G1_concoct_6.fa	0.996895	2508573	1402	1	1	0.999441	0.947125	N2_066_064G1	N2_066_019G1	N2_066	Enterococcus faecalis	Bacteria|Firmicutes|Bacilli|Lactobacillales|Enterococcaceae|Enterococcus|Enterococcus faecalis	S2_017_023G1_bacteria_Enterococcus_faecalis	137_1.ba	bacteria	2648618	FALSE	FALSE	TRUE
8720	dasS2_017_023G1_concoct_6.fa	0.997795	2511455	5127	5	0.999998	0.997959	0.948213	N2_066_064G1	N2_066_017G1	N2_066	Enterococcus faecalis	Bacteria|Firmicutes|Bacilli|Lactobacillales|Enterococcaceae|Enterococcus|Enterococcus faecalis	S2_017_023G1_bacteria_Enterococcus_faecalis	137_1.ba	bacteria	2648618	FALSE	FALSE	TRUE
8721	dasS2_017_023G1_concoct_6.fa	0.990997	2489857	3679	2	0.999999	0.998522	0.940059	N2_066_064G1	N2_066_013G1	N2_066	Enterococcus faecalis	Bacteria|Firmicutes|Bacilli|Lactobacillales|Enterococcaceae|Enterococcus|Enterococcus faecalis	S2_017_023G1_bacteria_Enterococcus_faecalis	137_1.ba	bacteria	2648618	FALSE	FALSE	TRUE
8722	dasS2_017_023G1_concoct_6.fa	0.996752	2507548	3077	4	0.999998	0.998773	0.946738	N2_066_019G1	N2_066_033G1	N2_066	Enterococcus faecalis	Bacteria|Firmicutes|Bacilli|Lactobacillales|Enterococcaceae|Enterococcus|Enterococcus faecalis	S2_017_023G1_bacteria_Enterococcus_faecalis	137_1.ba	bacteria	2648618	FALSE	FALSE	TRUE
8723	dasS2_017_023G1_concoct_6.fa	0.996632	2510257	1636	1	1	0.999348	0.947761	N2_066_019G1	N2_066_021G1	N2_066	Enterococcus faecalis	Bacteria|Firmicutes|Bacilli|Lactobacillales|Enterococcaceae|Enterococcus|Enterococcus faecalis	S2_017_023G1_bacteria_Enterococcus_faecalis	137_1.ba	bacteria	2648618	FALSE	FALSE	TRUE
8724	dasS2_017_023G1_concoct_6.fa	0.948274	2333299	15474	808	0.999654	0.993368	0.88095	N2_066_013G1	N2_066_011G1	N2_066	Enterococcus faecalis	Bacteria|Firmicutes|Bacilli|Lactobacillales|Enterococcaceae|Enterococcus|Enterococcus faecalis	S2_017_023G1_bacteria_Enterococcus_faecalis	137_1.ba	bacteria	2648618	FALSE	FALSE	TRUE
8725	dasS2_017_023G1_concoct_6.fa	0.946635	2342773	15378	12	0.999995	0.993436	0.884527	N2_066_011G1	N2_066_060G1	N2_066	Enterococcus faecalis	Bacteria|Firmicutes|Bacilli|Lactobacillales|Enterococcaceae|Enterococcus|Enterococcus faecalis	S2_017_023G1_bacteria_Enterococcus_faecalis	137_1.ba	bacteria	2648618	FALSE	FALSE	TRUE
8726	dasS2_017_023G1_concoct_6.fa	0.950414	2341739	15308	56	0.999976	0.993463	0.884136	N2_066_011G1	N2_066_050G1	N2_066	Enterococcus faecalis	Bacteria|Firmicutes|Bacilli|Lactobacillales|Enterococcaceae|Enterococcus|Enterococcus faecalis	S2_017_023G1_bacteria_Enterococcus_faecalis	137_1.ba	bacteria	2648618	FALSE	FALSE	TRUE
8727	dasS2_017_023G1_concoct_6.fa	0.941125	2311510	15659	2611	0.99887	0.993226	0.872723	N2_066_011G1	N2_066_048G1	N2_066	Enterococcus faecalis	Bacteria|Firmicutes|Bacilli|Lactobacillales|Enterococcaceae|Enterococcus|Enterococcus faecalis	S2_017_023G1_bacteria_Enterococcus_faecalis	137_1.ba	bacteria	2648618	FALSE	FALSE	TRUE
8728	dasS2_017_023G1_concoct_6.fa	0.949821	2342106	15334	61	0.999974	0.993453	0.884275	N2_066_011G1	N2_066_037G1	N2_066	Enterococcus faecalis	Bacteria|Firmicutes|Bacilli|Lactobacillales|Enterococcaceae|Enterococcus|Enterococcus faecalis	S2_017_023G1_bacteria_Enterococcus_faecalis	137_1.ba	bacteria	2648618	FALSE	FALSE	TRUE
8729	dasS2_017_023G1_concoct_6.fa	0.947328	2342800	13438	3	0.999999	0.994264	0.884537	N2_066_011G1	N2_066_033G1	N2_066	Enterococcus faecalis	Bacteria|Firmicutes|Bacilli|Lactobacillales|Enterococcaceae|Enterococcus|Enterococcus faecalis	S2_017_023G1_bacteria_Enterococcus_faecalis	137_1.ba	bacteria	2648618	FALSE	FALSE	TRUE
8730	dasS2_017_023G1_concoct_6.fa	0.941656	2316283	15711	2435	0.998949	0.993217	0.874525	N2_066_011G1	N2_066_031G1	N2_066	Enterococcus faecalis	Bacteria|Firmicutes|Bacilli|Lactobacillales|Enterococcaceae|Enterococcus|Enterococcus faecalis	S2_017_023G1_bacteria_Enterococcus_faecalis	137_1.ba	bacteria	2648618	FALSE	FALSE	TRUE
8731	dasS2_017_023G1_concoct_6.fa	0.945603	2342765	15615	72	0.999969	0.993335	0.884524	N2_066_011G1	N2_066_021G1	N2_066	Enterococcus faecalis	Bacteria|Firmicutes|Bacilli|Lactobacillales|Enterococcaceae|Enterococcus|Enterococcus faecalis	S2_017_023G1_bacteria_Enterococcus_faecalis	137_1.ba	bacteria	2648618	FALSE	FALSE	TRUE
8732	dasS2_017_023G1_concoct_6.fa	0.94791	2342724	15191	10	0.999996	0.993516	0.884508	N2_066_011G1	N2_066_019G1	N2_066	Enterococcus faecalis	Bacteria|Firmicutes|Bacilli|Lactobacillales|Enterococcaceae|Enterococcus|Enterococcus faecalis	S2_017_023G1_bacteria_Enterococcus_faecalis	137_1.ba	bacteria	2648618	FALSE	FALSE	TRUE
8733	dasS2_017_023G1_concoct_6.fa	0.946454	2342022	15706	1000	0.999573	0.993294	0.884243	N2_066_011G1	N2_066_017G1	N2_066	Enterococcus faecalis	Bacteria|Firmicutes|Bacilli|Lactobacillales|Enterococcaceae|Enterococcus|Enterococcus faecalis	S2_017_023G1_bacteria_Enterococcus_faecalis	137_1.ba	bacteria	2648618	FALSE	FALSE	TRUE
8734	dasS2_017_023G1_concoct_6.fa	0.947197	2342785	15417	13	0.999994	0.993419	0.884531	N2_066_011G1	N2_066_015G1	N2_066	Enterococcus faecalis	Bacteria|Firmicutes|Bacilli|Lactobacillales|Enterococcaceae|Enterococcus|Enterococcus faecalis	S2_017_023G1_bacteria_Enterococcus_faecalis	137_1.ba	bacteria	2648618	FALSE	FALSE	TRUE
8735	dasS2_017_023G1_concoct_6.fa	0.991034	2489500	3941	2	0.999999	0.998417	0.939924	N2_066_013G1	N2_066_015G1	N2_066	Enterococcus faecalis	Bacteria|Firmicutes|Bacilli|Lactobacillales|Enterococcaceae|Enterococcus|Enterococcus faecalis	S2_017_023G1_bacteria_Enterococcus_faecalis	137_1.ba	bacteria	2648618	FALSE	FALSE	TRUE
8736	dasS2_017_023G1_concoct_6.fa	0.990347	2479346	10652	52	0.999979	0.995704	0.93609	N2_066_019G1	N2_066_031G1	N2_066	Enterococcus faecalis	Bacteria|Firmicutes|Bacilli|Lactobacillales|Enterococcaceae|Enterococcus|Enterococcus faecalis	S2_017_023G1_bacteria_Enterococcus_faecalis	137_1.ba	bacteria	2648618	FALSE	FALSE	TRUE
8737	dasS2_017_023G1_concoct_6.fa	0.991072	2490053	4349	2	0.999999	0.998253	0.940133	N2_066_013G1	N2_066_017G1	N2_066	Enterococcus faecalis	Bacteria|Firmicutes|Bacilli|Lactobacillales|Enterococcaceae|Enterococcus|Enterococcus faecalis	S2_017_023G1_bacteria_Enterococcus_faecalis	137_1.ba	bacteria	2648618	FALSE	FALSE	TRUE
8738	dasS2_017_023G1_concoct_6.fa	0.989657	2490017	3557	1	1	0.998571	0.940119	N2_066_013G1	N2_066_021G1	N2_066	Enterococcus faecalis	Bacteria|Firmicutes|Bacilli|Lactobacillales|Enterococcaceae|Enterococcus|Enterococcus faecalis	S2_017_023G1_bacteria_Enterococcus_faecalis	137_1.ba	bacteria	2648618	FALSE	FALSE	TRUE
8739	dasS2_017_023G1_concoct_6.fa	0.996307	2509969	5995	11	0.999996	0.997612	0.947652	N2_066_017G1	N2_066_060G1	N2_066	Enterococcus faecalis	Bacteria|Firmicutes|Bacilli|Lactobacillales|Enterococcaceae|Enterococcus|Enterococcus faecalis	S2_017_023G1_bacteria_Enterococcus_faecalis	137_1.ba	bacteria	2648618	FALSE	FALSE	TRUE
8740	dasS2_017_023G1_concoct_6.fa	0.993731	2499463	5355	5	0.999998	0.997858	0.943686	N2_066_017G1	N2_066_050G1	N2_066	Enterococcus faecalis	Bacteria|Firmicutes|Bacilli|Lactobacillales|Enterococcaceae|Enterococcus|Enterococcus faecalis	S2_017_023G1_bacteria_Enterococcus_faecalis	137_1.ba	bacteria	2648618	FALSE	FALSE	TRUE
8741	dasS2_017_023G1_concoct_6.fa	0.990803	2477927	5534	23	0.999991	0.997767	0.935555	N2_066_017G1	N2_066_048G1	N2_066	Enterococcus faecalis	Bacteria|Firmicutes|Bacilli|Lactobacillales|Enterococcaceae|Enterococcus|Enterococcus faecalis	S2_017_023G1_bacteria_Enterococcus_faecalis	137_1.ba	bacteria	2648618	FALSE	FALSE	TRUE
8742	dasS2_017_023G1_concoct_6.fa	0.994778	2502350	5401	3	0.999999	0.997842	0.944776	N2_066_017G1	N2_066_037G1	N2_066	Enterococcus faecalis	Bacteria|Firmicutes|Bacilli|Lactobacillales|Enterococcaceae|Enterococcus|Enterococcus faecalis	S2_017_023G1_bacteria_Enterococcus_faecalis	137_1.ba	bacteria	2648618	FALSE	FALSE	TRUE
8743	dasS2_017_023G1_concoct_6.fa	0.995796	2507984	8253	12	0.999995	0.996709	0.946903	N2_066_017G1	N2_066_033G1	N2_066	Enterococcus faecalis	Bacteria|Firmicutes|Bacilli|Lactobacillales|Enterococcaceae|Enterococcus|Enterococcus faecalis	S2_017_023G1_bacteria_Enterococcus_faecalis	137_1.ba	bacteria	2648618	FALSE	FALSE	TRUE
8744	dasS2_017_023G1_concoct_6.fa	0.992214	2483747	5343	7	0.999997	0.997849	0.937752	N2_066_017G1	N2_066_031G1	N2_066	Enterococcus faecalis	Bacteria|Firmicutes|Bacilli|Lactobacillales|Enterococcaceae|Enterococcus|Enterococcus faecalis	S2_017_023G1_bacteria_Enterococcus_faecalis	137_1.ba	bacteria	2648618	FALSE	FALSE	TRUE
8745	dasS2_017_023G1_concoct_6.fa	0.997284	2512804	4911	4	0.999998	0.998046	0.948723	N2_066_017G1	N2_066_021G1	N2_066	Enterococcus faecalis	Bacteria|Firmicutes|Bacilli|Lactobacillales|Enterococcaceae|Enterococcus|Enterococcus faecalis	S2_017_023G1_bacteria_Enterococcus_faecalis	137_1.ba	bacteria	2648618	FALSE	FALSE	TRUE
8746	dasS2_017_023G1_concoct_6.fa	0.996062	2507477	5966	2	0.999999	0.997621	0.946711	N2_066_017G1	N2_066_019G1	N2_066	Enterococcus faecalis	Bacteria|Firmicutes|Bacilli|Lactobacillales|Enterococcaceae|Enterococcus|Enterococcus faecalis	S2_017_023G1_bacteria_Enterococcus_faecalis	137_1.ba	bacteria	2648618	FALSE	FALSE	TRUE
8747	dasS2_017_023G1_concoct_6.fa	0.996835	2510294	1192	7	0.999997	0.999525	0.947775	N2_066_015G1	N2_066_060G1	N2_066	Enterococcus faecalis	Bacteria|Firmicutes|Bacilli|Lactobacillales|Enterococcaceae|Enterococcus|Enterococcus faecalis	S2_017_023G1_bacteria_Enterococcus_faecalis	137_1.ba	bacteria	2648618	FALSE	FALSE	TRUE
8748	dasS2_017_023G1_concoct_6.fa	0.994605	2500293	1011	3	0.999999	0.999596	0.943999	N2_066_015G1	N2_066_050G1	N2_066	Enterococcus faecalis	Bacteria|Firmicutes|Bacilli|Lactobacillales|Enterococcaceae|Enterococcus|Enterococcus faecalis	S2_017_023G1_bacteria_Enterococcus_faecalis	137_1.ba	bacteria	2648618	FALSE	FALSE	TRUE
8749	dasS2_017_023G1_concoct_6.fa	0.98985	2475879	10365	48	0.999981	0.995814	0.934781	N2_066_015G1	N2_066_048G1	N2_066	Enterococcus faecalis	Bacteria|Firmicutes|Bacilli|Lactobacillales|Enterococcaceae|Enterococcus|Enterococcus faecalis	S2_017_023G1_bacteria_Enterococcus_faecalis	137_1.ba	bacteria	2648618	FALSE	FALSE	TRUE
8750	dasS2_017_023G1_concoct_6.fa	0.995494	2502933	920	4	0.999998	0.999632	0.944996	N2_066_015G1	N2_066_037G1	N2_066	Enterococcus faecalis	Bacteria|Firmicutes|Bacilli|Lactobacillales|Enterococcaceae|Enterococcus|Enterococcus faecalis	S2_017_023G1_bacteria_Enterococcus_faecalis	137_1.ba	bacteria	2648618	FALSE	FALSE	TRUE
8751	dasS2_017_023G1_concoct_6.fa	0.996855	2509064	3495	6	0.999998	0.998607	0.947311	N2_066_015G1	N2_066_033G1	N2_066	Enterococcus faecalis	Bacteria|Firmicutes|Bacilli|Lactobacillales|Enterococcaceae|Enterococcus|Enterococcus faecalis	S2_017_023G1_bacteria_Enterococcus_faecalis	137_1.ba	bacteria	2648618	FALSE	FALSE	TRUE
8752	dasS2_017_023G1_concoct_6.fa	0.991144	2481747	10305	35	0.999986	0.995848	0.936997	N2_066_015G1	N2_066_031G1	N2_066	Enterococcus faecalis	Bacteria|Firmicutes|Bacilli|Lactobacillales|Enterococcaceae|Enterococcus|Enterococcus faecalis	S2_017_023G1_bacteria_Enterococcus_faecalis	137_1.ba	bacteria	2648618	FALSE	FALSE	TRUE
8753	dasS2_017_023G1_concoct_6.fa	0.997206	2512409	1296	1	1	0.999484	0.948574	N2_066_015G1	N2_066_021G1	N2_066	Enterococcus faecalis	Bacteria|Firmicutes|Bacilli|Lactobacillales|Enterococcaceae|Enterococcus|Enterococcus faecalis	S2_017_023G1_bacteria_Enterococcus_faecalis	137_1.ba	bacteria	2648618	FALSE	FALSE	TRUE
8754	dasS2_017_023G1_concoct_6.fa	0.996951	2508348	1041	3	0.999999	0.999585	0.94704	N2_066_015G1	N2_066_019G1	N2_066	Enterococcus faecalis	Bacteria|Firmicutes|Bacilli|Lactobacillales|Enterococcaceae|Enterococcus|Enterococcus faecalis	S2_017_023G1_bacteria_Enterococcus_faecalis	137_1.ba	bacteria	2648618	FALSE	FALSE	TRUE
8755	dasS2_017_023G1_concoct_6.fa	0.996982	2510097	5484	6	0.999998	0.997815	0.947701	N2_066_015G1	N2_066_017G1	N2_066	Enterococcus faecalis	Bacteria|Firmicutes|Bacilli|Lactobacillales|Enterococcaceae|Enterococcus|Enterococcus faecalis	S2_017_023G1_bacteria_Enterococcus_faecalis	137_1.ba	bacteria	2648618	FALSE	FALSE	TRUE
8756	dasS2_017_023G1_concoct_6.fa	0.990469	2489342	4343	5	0.999998	0.998255	0.939864	N2_066_013G1	N2_066_060G1	N2_066	Enterococcus faecalis	Bacteria|Firmicutes|Bacilli|Lactobacillales|Enterococcaceae|Enterococcus|Enterococcus faecalis	S2_017_023G1_bacteria_Enterococcus_faecalis	137_1.ba	bacteria	2648618	FALSE	FALSE	TRUE
8757	dasS2_017_023G1_concoct_6.fa	0.992436	2485191	3686	10	0.999996	0.998517	0.938297	N2_066_013G1	N2_066_050G1	N2_066	Enterococcus faecalis	Bacteria|Firmicutes|Bacilli|Lactobacillales|Enterococcaceae|Enterococcus|Enterococcus faecalis	S2_017_023G1_bacteria_Enterococcus_faecalis	137_1.ba	bacteria	2648618	FALSE	FALSE	TRUE
8758	dasS2_017_023G1_concoct_6.fa	0.989904	2466471	6806	57	0.999977	0.997241	0.931229	N2_066_013G1	N2_066_048G1	N2_066	Enterococcus faecalis	Bacteria|Firmicutes|Bacilli|Lactobacillales|Enterococcaceae|Enterococcus|Enterococcus faecalis	S2_017_023G1_bacteria_Enterococcus_faecalis	137_1.ba	bacteria	2648618	FALSE	FALSE	TRUE
8759	dasS2_017_023G1_concoct_6.fa	0.992971	2487256	3780	2	0.999999	0.99848	0.939077	N2_066_013G1	N2_066_037G1	N2_066	Enterococcus faecalis	Bacteria|Firmicutes|Bacilli|Lactobacillales|Enterococcaceae|Enterococcus|Enterococcus faecalis	S2_017_023G1_bacteria_Enterococcus_faecalis	137_1.ba	bacteria	2648618	FALSE	FALSE	TRUE
8760	dasS2_017_023G1_concoct_6.fa	0.991057	2489015	6531	11	0.999996	0.997376	0.939741	N2_066_013G1	N2_066_033G1	N2_066	Enterococcus faecalis	Bacteria|Firmicutes|Bacilli|Lactobacillales|Enterococcaceae|Enterococcus|Enterococcus faecalis	S2_017_023G1_bacteria_Enterococcus_faecalis	137_1.ba	bacteria	2648618	FALSE	FALSE	TRUE
8761	dasS2_017_023G1_concoct_6.fa	0.990479	2471033	6739	36	0.999985	0.997273	0.932952	N2_066_013G1	N2_066_031G1	N2_066	Enterococcus faecalis	Bacteria|Firmicutes|Bacilli|Lactobacillales|Enterococcaceae|Enterococcus|Enterococcus faecalis	S2_017_023G1_bacteria_Enterococcus_faecalis	137_1.ba	bacteria	2648618	FALSE	FALSE	TRUE
8762	dasS2_017_023G1_concoct_6.fa	0.991718	2489093	4299	8	0.999997	0.998273	0.93977	N2_066_013G1	N2_066_019G1	N2_066	Enterococcus faecalis	Bacteria|Firmicutes|Bacilli|Lactobacillales|Enterococcaceae|Enterococcus|Enterococcus faecalis	S2_017_023G1_bacteria_Enterococcus_faecalis	137_1.ba	bacteria	2648618	FALSE	FALSE	TRUE
8763	N1_023_000G1_N1_023_000G1_scaffold_772.fasta	0.999747	27621	9	0	1	0.999674	0.999638	N2_069_028G1	N2_069_029G1	N2_069	Klebsiella pneumoniae	Bacteria|Proteobacteria|Gammaproteobacteria|Enterobacterales|Enterobacteriaceae|Klebsiella|Klebsiella pneumoniae	N1_023_000G1_phage_Klebsiella_pneumoniae	980_184.ph	phage	27631	FALSE	FALSE	TRUE
8764	N1_023_021G1_b023-d021_scaffold_212.fasta	0.936223	14019	4	0	1	0.999715	0.523409	N2_069_024G1	N2_069_028G1	N2_069	Klebsiella pneumoniae	Bacteria|Proteobacteria|Gammaproteobacteria|Enterobacterales|Enterobacteriaceae|Klebsiella|Klebsiella pneumoniae	N1_023_021G1_phage_Klebsiella_pneumoniae	980_510.ph	phage	26784	FALSE	FALSE	TRUE
8765	N1_023_021G1_b023-d021_scaffold_212.fasta	0.915064	13607	7	0	1	0.999486	0.508027	N2_069_024G1	N2_069_029G1	N2_069	Klebsiella pneumoniae	Bacteria|Proteobacteria|Gammaproteobacteria|Enterobacterales|Enterobacteriaceae|Klebsiella|Klebsiella pneumoniae	N1_023_021G1_phage_Klebsiella_pneumoniae	980_510.ph	phage	26784	FALSE	FALSE	TRUE
8766	N3_183_000G1_N3_183_000G1_scaffold_60.fasta	0.838686	35775	0	0	1	1	0.838136	N2_069_014G1	N2_069_024G1	N2_069	Escherichia coli	Bacteria|Proteobacteria|Gammaproteobacteria|Enterobacterales|Enterobacteriaceae|Escherichia|Escherichia coli	N3_183_000G1_phage_Escherichia_coli	771_1.ph	phage	42684	FALSE	FALSE	TRUE
8767	N3_183_000G1_N3_183_000G1_scaffold_60.fasta	0.839454	35775	0	0	1	1	0.838136	N2_069_014G1	N2_069_021G1	N2_069	Escherichia coli	Bacteria|Proteobacteria|Gammaproteobacteria|Enterobacterales|Enterobacteriaceae|Escherichia|Escherichia coli	N3_183_000G1_phage_Escherichia_coli	771_1.ph	phage	42684	FALSE	FALSE	TRUE
8768	N3_183_000G1_N3_183_000G1_scaffold_60.fasta	0.838234	35775	0	0	1	1	0.838136	N2_069_014G1	N2_069_019G1	N2_069	Escherichia coli	Bacteria|Proteobacteria|Gammaproteobacteria|Enterobacterales|Enterobacteriaceae|Escherichia|Escherichia coli	N3_183_000G1_phage_Escherichia_coli	771_1.ph	phage	42684	FALSE	FALSE	TRUE
8769	N3_183_000G1_N3_183_000G1_scaffold_60.fasta	0.840057	35689	0	0	1	1	0.836121	N2_069_014G1	N2_069_018G1	N2_069	Escherichia coli	Bacteria|Proteobacteria|Gammaproteobacteria|Enterobacterales|Enterobacteriaceae|Escherichia|Escherichia coli	N3_183_000G1_phage_Escherichia_coli	771_1.ph	phage	42684	FALSE	FALSE	TRUE
8770	N3_183_000G1_N3_183_000G1_scaffold_60.fasta	0.701597	29077	0	0	1	1	0.681215	N2_069_014G1	N2_069_017G1	N2_069	Escherichia coli	Bacteria|Proteobacteria|Gammaproteobacteria|Enterobacterales|Enterobacteriaceae|Escherichia|Escherichia coli	N3_183_000G1_phage_Escherichia_coli	771_1.ph	phage	42684	FALSE	FALSE	TRUE
8771	N2_071_015G1_71_005_scaffold_252.fasta	0.985558	17402	7	0	1	0.999598	0.985447	N2_071_007G1	N2_071_030G1	N2_071	Klebsiella pneumoniae	Bacteria|Proteobacteria|Gammaproteobacteria|Enterobacterales|Enterobacteriaceae|Klebsiella|Klebsiella pneumoniae	N2_071_015G1_phage_Klebsiella_pneumoniae__2	980_435.ph	phage	17659	FALSE	FALSE	FALSE
8772	N2_071_015G1_71_005_scaffold_252.fasta	0.999943	17656	10	1	0.999943	0.999434	0.99983	N2_071_008G1	N2_071_007G1	N2_071	Klebsiella pneumoniae	Bacteria|Proteobacteria|Gammaproteobacteria|Enterobacterales|Enterobacteriaceae|Klebsiella|Klebsiella pneumoniae	N2_071_015G1_phage_Klebsiella_pneumoniae__2	980_435.ph	phage	17659	FALSE	FALSE	FALSE
8773	N2_071_015G1_71_005_scaffold_252.fasta	0.985614	17402	7	0	1	0.999598	0.985447	N2_071_008G1	N2_071_030G1	N2_071	Klebsiella pneumoniae	Bacteria|Proteobacteria|Gammaproteobacteria|Enterobacterales|Enterobacteriaceae|Klebsiella|Klebsiella pneumoniae	N2_071_015G1_phage_Klebsiella_pneumoniae__2	980_435.ph	phage	17659	FALSE	FALSE	FALSE
8774	N2_071_015G1_71_005_scaffold_252.fasta	0.99915	17642	6	0	1	0.99966	0.999037	N2_071_010G1	N2_071_007G1	N2_071	Klebsiella pneumoniae	Bacteria|Proteobacteria|Gammaproteobacteria|Enterobacterales|Enterobacteriaceae|Klebsiella|Klebsiella pneumoniae	N2_071_015G1_phage_Klebsiella_pneumoniae__2	980_435.ph	phage	17659	FALSE	FALSE	FALSE
8775	N2_071_015G1_71_005_scaffold_252.fasta	0.999094	17641	5	0	1	0.999717	0.998981	N2_071_010G1	N2_071_008G1	N2_071	Klebsiella pneumoniae	Bacteria|Proteobacteria|Gammaproteobacteria|Enterobacterales|Enterobacteriaceae|Klebsiella|Klebsiella pneumoniae	N2_071_015G1_phage_Klebsiella_pneumoniae__2	980_435.ph	phage	17659	FALSE	FALSE	FALSE
8776	N2_071_015G1_71_005_scaffold_252.fasta	0.844405	14897	4	0	1	0.999731	0.843593	N2_071_010G1	N2_071_013G1	N2_071	Klebsiella pneumoniae	Bacteria|Proteobacteria|Gammaproteobacteria|Enterobacterales|Enterobacteriaceae|Klebsiella|Klebsiella pneumoniae	N2_071_015G1_phage_Klebsiella_pneumoniae__2	980_435.ph	phage	17659	FALSE	FALSE	FALSE
8777	N2_071_015G1_71_005_scaffold_252.fasta	0.99898	17635	4	0	1	0.999773	0.998641	N2_071_010G1	N2_071_015G1	N2_071	Klebsiella pneumoniae	Bacteria|Proteobacteria|Gammaproteobacteria|Enterobacterales|Enterobacteriaceae|Klebsiella|Klebsiella pneumoniae	N2_071_015G1_phage_Klebsiella_pneumoniae__2	980_435.ph	phage	17659	FALSE	FALSE	FALSE
8778	N2_071_015G1_71_005_scaffold_252.fasta	0.999093	17626	5	0	1	0.999716	0.998131	N2_071_010G1	N2_071_017G1	N2_071	Klebsiella pneumoniae	Bacteria|Proteobacteria|Gammaproteobacteria|Enterobacterales|Enterobacteriaceae|Klebsiella|Klebsiella pneumoniae	N2_071_015G1_phage_Klebsiella_pneumoniae__2	980_435.ph	phage	17659	FALSE	FALSE	FALSE
8779	N2_071_015G1_71_005_scaffold_252.fasta	0.999263	17629	3	0	1	0.99983	0.998301	N2_071_010G1	N2_071_019G1	N2_071	Klebsiella pneumoniae	Bacteria|Proteobacteria|Gammaproteobacteria|Enterobacterales|Enterobacteriaceae|Klebsiella|Klebsiella pneumoniae	N2_071_015G1_phage_Klebsiella_pneumoniae__2	980_435.ph	phage	17659	FALSE	FALSE	FALSE
8780	N3_183_000G1_N3_183_000G1_scaffold_60.fasta	0.838234	35775	0	0	1	1	0.838136	N2_069_014G1	N2_069_027G1	N2_069	Escherichia coli	Bacteria|Proteobacteria|Gammaproteobacteria|Enterobacterales|Enterobacteriaceae|Escherichia|Escherichia coli	N3_183_000G1_phage_Escherichia_coli	771_1.ph	phage	42684	FALSE	FALSE	TRUE
8781	N2_071_015G1_71_005_scaffold_252.fasta	0.986566	17405	2	0	1	0.999885	0.985616	N2_071_010G1	N2_071_021G1	N2_071	Klebsiella pneumoniae	Bacteria|Proteobacteria|Gammaproteobacteria|Enterobacterales|Enterobacteriaceae|Klebsiella|Klebsiella pneumoniae	N2_071_015G1_phage_Klebsiella_pneumoniae__2	980_435.ph	phage	17659	FALSE	FALSE	FALSE
8782	N3_183_000G1_N3_183_000G1_scaffold_60.fasta	0.838195	35775	0	0	1	1	0.838136	N2_069_014G1	N2_069_028G1	N2_069	Escherichia coli	Bacteria|Proteobacteria|Gammaproteobacteria|Enterobacterales|Enterobacteriaceae|Escherichia|Escherichia coli	N3_183_000G1_phage_Escherichia_coli	771_1.ph	phage	42684	FALSE	FALSE	TRUE
8783	N3_183_000G1_N3_183_000G1_scaffold_60.fasta	0.814128	34620	0	0	1	1	0.811077	N2_069_017G1	N2_069_018G1	N2_069	Escherichia coli	Bacteria|Proteobacteria|Gammaproteobacteria|Enterobacterales|Enterobacteriaceae|Escherichia|Escherichia coli	N3_183_000G1_phage_Escherichia_coli	771_1.ph	phage	42684	FALSE	FALSE	TRUE
8784	N3_183_000G1_N3_183_000G1_scaffold_60.fasta	0.998547	42617	0	0	1	1	0.99843	N2_069_027G1	N2_069_021G1	N2_069	Escherichia coli	Bacteria|Proteobacteria|Gammaproteobacteria|Enterobacterales|Enterobacteriaceae|Escherichia|Escherichia coli	N3_183_000G1_phage_Escherichia_coli	771_1.ph	phage	42684	FALSE	FALSE	TRUE
8785	N3_183_000G1_N3_183_000G1_scaffold_60.fasta	0.999321	42655	1	0	1	0.999977	0.999321	N2_069_024G1	N2_069_029G1	N2_069	Escherichia coli	Bacteria|Proteobacteria|Gammaproteobacteria|Enterobacterales|Enterobacteriaceae|Escherichia|Escherichia coli	N3_183_000G1_phage_Escherichia_coli	771_1.ph	phage	42684	FALSE	FALSE	TRUE
8786	N3_183_000G1_N3_183_000G1_scaffold_60.fasta	0.999367	42655	1	0	1	0.999977	0.999321	N2_069_024G1	N2_069_028G1	N2_069	Escherichia coli	Bacteria|Proteobacteria|Gammaproteobacteria|Enterobacterales|Enterobacteriaceae|Escherichia|Escherichia coli	N3_183_000G1_phage_Escherichia_coli	771_1.ph	phage	42684	FALSE	FALSE	TRUE
8787	N3_183_000G1_N3_183_000G1_scaffold_60.fasta	0.999414	42655	0	0	1	1	0.999321	N2_069_024G1	N2_069_027G1	N2_069	Escherichia coli	Bacteria|Proteobacteria|Gammaproteobacteria|Enterobacterales|Enterobacteriaceae|Escherichia|Escherichia coli	N3_183_000G1_phage_Escherichia_coli	771_1.ph	phage	42684	FALSE	FALSE	TRUE
8788	N3_183_000G1_N3_183_000G1_scaffold_60.fasta	0.999086	42617	0	0	1	1	0.99843	N2_069_024G1	N2_069_021G1	N2_069	Escherichia coli	Bacteria|Proteobacteria|Gammaproteobacteria|Enterobacterales|Enterobacteriaceae|Escherichia|Escherichia coli	N3_183_000G1_phage_Escherichia_coli	771_1.ph	phage	42684	FALSE	FALSE	TRUE
8789	N3_183_000G1_N3_183_000G1_scaffold_60.fasta	0.998454	42617	1	0	1	0.999977	0.99843	N2_069_021G1	N2_069_029G1	N2_069	Escherichia coli	Bacteria|Proteobacteria|Gammaproteobacteria|Enterobacterales|Enterobacteriaceae|Escherichia|Escherichia coli	N3_183_000G1_phage_Escherichia_coli	771_1.ph	phage	42684	FALSE	FALSE	TRUE
8790	N3_183_000G1_N3_183_000G1_scaffold_60.fasta	0.999906	42679	1	0	1	0.999977	0.999883	N2_069_019G1	N2_069_029G1	N2_069	Escherichia coli	Bacteria|Proteobacteria|Gammaproteobacteria|Enterobacterales|Enterobacteriaceae|Escherichia|Escherichia coli	N3_183_000G1_phage_Escherichia_coli	771_1.ph	phage	42684	FALSE	FALSE	TRUE
8791	N3_183_000G1_N3_183_000G1_scaffold_60.fasta	0.999953	42679	1	0	1	0.999977	0.999883	N2_069_019G1	N2_069_028G1	N2_069	Escherichia coli	Bacteria|Proteobacteria|Gammaproteobacteria|Enterobacterales|Enterobacteriaceae|Escherichia|Escherichia coli	N3_183_000G1_phage_Escherichia_coli	771_1.ph	phage	42684	FALSE	FALSE	TRUE
8792	N3_183_000G1_N3_183_000G1_scaffold_60.fasta	1	42679	0	0	1	1	0.999883	N2_069_019G1	N2_069_027G1	N2_069	Escherichia coli	Bacteria|Proteobacteria|Gammaproteobacteria|Enterobacterales|Enterobacteriaceae|Escherichia|Escherichia coli	N3_183_000G1_phage_Escherichia_coli	771_1.ph	phage	42684	FALSE	FALSE	TRUE
8793	N3_183_000G1_N3_183_000G1_scaffold_60.fasta	0.999414	42655	0	0	1	1	0.999321	N2_069_019G1	N2_069_024G1	N2_069	Escherichia coli	Bacteria|Proteobacteria|Gammaproteobacteria|Enterobacterales|Enterobacteriaceae|Escherichia|Escherichia coli	N3_183_000G1_phage_Escherichia_coli	771_1.ph	phage	42684	FALSE	FALSE	TRUE
8794	N3_183_000G1_N3_183_000G1_scaffold_60.fasta	0.998547	42617	0	0	1	1	0.99843	N2_069_019G1	N2_069_021G1	N2_069	Escherichia coli	Bacteria|Proteobacteria|Gammaproteobacteria|Enterobacterales|Enterobacteriaceae|Escherichia|Escherichia coli	N3_183_000G1_phage_Escherichia_coli	771_1.ph	phage	42684	FALSE	FALSE	TRUE
8795	N3_183_000G1_N3_183_000G1_scaffold_60.fasta	0.993323	42398	1	0	1	0.999976	0.9933	N2_069_018G1	N2_069_029G1	N2_069	Escherichia coli	Bacteria|Proteobacteria|Gammaproteobacteria|Enterobacterales|Enterobacteriaceae|Escherichia|Escherichia coli	N3_183_000G1_phage_Escherichia_coli	771_1.ph	phage	42684	FALSE	FALSE	TRUE
8796	N3_183_000G1_N3_183_000G1_scaffold_60.fasta	0.993369	42398	1	0	1	0.999976	0.9933	N2_069_018G1	N2_069_028G1	N2_069	Escherichia coli	Bacteria|Proteobacteria|Gammaproteobacteria|Enterobacterales|Enterobacteriaceae|Escherichia|Escherichia coli	N3_183_000G1_phage_Escherichia_coli	771_1.ph	phage	42684	FALSE	FALSE	TRUE
8797	N3_183_000G1_N3_183_000G1_scaffold_60.fasta	0.993416	42398	0	0	1	1	0.9933	N2_069_018G1	N2_069_027G1	N2_069	Escherichia coli	Bacteria|Proteobacteria|Gammaproteobacteria|Enterobacterales|Enterobacteriaceae|Escherichia|Escherichia coli	N3_183_000G1_phage_Escherichia_coli	771_1.ph	phage	42684	FALSE	FALSE	TRUE
8798	N3_183_000G1_N3_183_000G1_scaffold_60.fasta	0.993952	42398	0	0	1	1	0.9933	N2_069_018G1	N2_069_024G1	N2_069	Escherichia coli	Bacteria|Proteobacteria|Gammaproteobacteria|Enterobacterales|Enterobacteriaceae|Escherichia|Escherichia coli	N3_183_000G1_phage_Escherichia_coli	771_1.ph	phage	42684	FALSE	FALSE	TRUE
8799	N3_183_000G1_N3_183_000G1_scaffold_60.fasta	0.994019	42380	0	0	1	1	0.992878	N2_069_018G1	N2_069_021G1	N2_069	Escherichia coli	Bacteria|Proteobacteria|Gammaproteobacteria|Enterobacterales|Enterobacteriaceae|Escherichia|Escherichia coli	N3_183_000G1_phage_Escherichia_coli	771_1.ph	phage	42684	FALSE	FALSE	TRUE
8800	N3_183_000G1_N3_183_000G1_scaffold_60.fasta	0.993416	42398	0	0	1	1	0.9933	N2_069_018G1	N2_069_019G1	N2_069	Escherichia coli	Bacteria|Proteobacteria|Gammaproteobacteria|Enterobacterales|Enterobacteriaceae|Escherichia|Escherichia coli	N3_183_000G1_phage_Escherichia_coli	771_1.ph	phage	42684	FALSE	FALSE	TRUE
8801	N3_183_000G1_N3_183_000G1_scaffold_60.fasta	0.814048	34746	0	0	1	1	0.814029	N2_069_017G1	N2_069_029G1	N2_069	Escherichia coli	Bacteria|Proteobacteria|Gammaproteobacteria|Enterobacterales|Enterobacteriaceae|Escherichia|Escherichia coli	N3_183_000G1_phage_Escherichia_coli	771_1.ph	phage	42684	FALSE	FALSE	TRUE
8802	N3_183_000G1_N3_183_000G1_scaffold_60.fasta	0.814086	34746	0	0	1	1	0.814029	N2_069_017G1	N2_069_028G1	N2_069	Escherichia coli	Bacteria|Proteobacteria|Gammaproteobacteria|Enterobacterales|Enterobacteriaceae|Escherichia|Escherichia coli	N3_183_000G1_phage_Escherichia_coli	771_1.ph	phage	42684	FALSE	FALSE	TRUE
8803	N3_183_000G1_N3_183_000G1_scaffold_60.fasta	0.814124	34746	0	0	1	1	0.814029	N2_069_017G1	N2_069_027G1	N2_069	Escherichia coli	Bacteria|Proteobacteria|Gammaproteobacteria|Enterobacterales|Enterobacteriaceae|Escherichia|Escherichia coli	N3_183_000G1_phage_Escherichia_coli	771_1.ph	phage	42684	FALSE	FALSE	TRUE
8804	N3_183_000G1_N3_183_000G1_scaffold_60.fasta	0.814563	34746	0	0	1	1	0.814029	N2_069_017G1	N2_069_024G1	N2_069	Escherichia coli	Bacteria|Proteobacteria|Gammaproteobacteria|Enterobacterales|Enterobacteriaceae|Escherichia|Escherichia coli	N3_183_000G1_phage_Escherichia_coli	771_1.ph	phage	42684	FALSE	FALSE	TRUE
8805	N3_183_000G1_N3_183_000G1_scaffold_60.fasta	0.815308	34746	0	0	1	1	0.814029	N2_069_017G1	N2_069_021G1	N2_069	Escherichia coli	Bacteria|Proteobacteria|Gammaproteobacteria|Enterobacterales|Enterobacteriaceae|Escherichia|Escherichia coli	N3_183_000G1_phage_Escherichia_coli	771_1.ph	phage	42684	FALSE	FALSE	TRUE
8806	N3_183_000G1_N3_183_000G1_scaffold_60.fasta	0.814124	34746	0	0	1	1	0.814029	N2_069_017G1	N2_069_019G1	N2_069	Escherichia coli	Bacteria|Proteobacteria|Gammaproteobacteria|Enterobacterales|Enterobacteriaceae|Escherichia|Escherichia coli	N3_183_000G1_phage_Escherichia_coli	771_1.ph	phage	42684	FALSE	FALSE	TRUE
8807	N3_183_000G1_N3_183_000G1_scaffold_60.fasta	0.838156	35775	0	0	1	1	0.838136	N2_069_014G1	N2_069_029G1	N2_069	Escherichia coli	Bacteria|Proteobacteria|Gammaproteobacteria|Enterobacterales|Enterobacteriaceae|Escherichia|Escherichia coli	N3_183_000G1_phage_Escherichia_coli	771_1.ph	phage	42684	FALSE	FALSE	TRUE
8808	N2_071_015G1_71_005_scaffold_252.fasta	0.998866	17622	7	0	1	0.999603	0.997905	N2_071_010G1	N2_071_023G1	N2_071	Klebsiella pneumoniae	Bacteria|Proteobacteria|Gammaproteobacteria|Enterobacterales|Enterobacteriaceae|Klebsiella|Klebsiella pneumoniae	N2_071_015G1_phage_Klebsiella_pneumoniae__2	980_435.ph	phage	17659	FALSE	FALSE	FALSE
8809	N2_071_015G1_71_005_scaffold_252.fasta	0.985608	17395	7	0	1	0.999598	0.98505	N2_071_010G1	N2_071_030G1	N2_071	Klebsiella pneumoniae	Bacteria|Proteobacteria|Gammaproteobacteria|Enterobacterales|Enterobacteriaceae|Klebsiella|Klebsiella pneumoniae	N2_071_015G1_phage_Klebsiella_pneumoniae__2	980_435.ph	phage	17659	FALSE	FALSE	FALSE
8810	N2_071_015G1_71_005_scaffold_252.fasta	0.985728	17405	2	0	1	0.999885	0.985616	N2_071_021G1	N2_071_007G1	N2_071	Klebsiella pneumoniae	Bacteria|Proteobacteria|Gammaproteobacteria|Enterobacterales|Enterobacteriaceae|Klebsiella|Klebsiella pneumoniae	N2_071_015G1_phage_Klebsiella_pneumoniae__2	980_435.ph	phage	17659	FALSE	FALSE	FALSE
8811	N2_071_015G1_71_005_scaffold_252.fasta	0.985784	17405	4	0	1	0.99977	0.985616	N2_071_021G1	N2_071_008G1	N2_071	Klebsiella pneumoniae	Bacteria|Proteobacteria|Gammaproteobacteria|Enterobacterales|Enterobacteriaceae|Klebsiella|Klebsiella pneumoniae	N2_071_015G1_phage_Klebsiella_pneumoniae__2	980_435.ph	phage	17659	FALSE	FALSE	FALSE
8812	N2_071_015G1_71_005_scaffold_252.fasta	0.842354	14769	4	0	1	0.999729	0.836344	N2_071_021G1	N2_071_013G1	N2_071	Klebsiella pneumoniae	Bacteria|Proteobacteria|Gammaproteobacteria|Enterobacterales|Enterobacteriaceae|Klebsiella|Klebsiella pneumoniae	N2_071_015G1_phage_Klebsiella_pneumoniae__2	980_435.ph	phage	17659	FALSE	FALSE	FALSE
8813	N2_071_015G1_71_005_scaffold_252.fasta	0.974905	17132	6	0	1	0.99965	0.970157	N2_071_021G1	N2_071_029G1	N2_071	Klebsiella pneumoniae	Bacteria|Proteobacteria|Gammaproteobacteria|Enterobacterales|Enterobacteriaceae|Klebsiella|Klebsiella pneumoniae	N2_071_015G1_phage_Klebsiella_pneumoniae__2	980_435.ph	phage	17659	FALSE	FALSE	FALSE
8814	N2_071_015G1_71_005_scaffold_252.fasta	0.975874	17191	6	0	1	0.999651	0.973498	N2_071_021G1	N2_071_030G1	N2_071	Klebsiella pneumoniae	Bacteria|Proteobacteria|Gammaproteobacteria|Enterobacterales|Enterobacteriaceae|Klebsiella|Klebsiella pneumoniae	N2_071_015G1_phage_Klebsiella_pneumoniae__2	980_435.ph	phage	17659	FALSE	FALSE	FALSE
8815	N2_071_015G1_71_005_scaffold_252.fasta	0.998018	17622	9	0	1	0.999489	0.997905	N2_071_023G1	N2_071_007G1	N2_071	Klebsiella pneumoniae	Bacteria|Proteobacteria|Gammaproteobacteria|Enterobacterales|Enterobacteriaceae|Klebsiella|Klebsiella pneumoniae	N2_071_015G1_phage_Klebsiella_pneumoniae__2	980_435.ph	phage	17659	FALSE	FALSE	FALSE
8816	N2_071_015G1_71_005_scaffold_252.fasta	0.998074	17622	7	0	1	0.999603	0.997905	N2_071_023G1	N2_071_008G1	N2_071	Klebsiella pneumoniae	Bacteria|Proteobacteria|Gammaproteobacteria|Enterobacterales|Enterobacteriaceae|Klebsiella|Klebsiella pneumoniae	N2_071_015G1_phage_Klebsiella_pneumoniae__2	980_435.ph	phage	17659	FALSE	FALSE	FALSE
8817	N2_071_015G1_71_005_scaffold_252.fasta	0.845154	14895	3	0	1	0.999799	0.843479	N2_071_023G1	N2_071_013G1	N2_071	Klebsiella pneumoniae	Bacteria|Proteobacteria|Gammaproteobacteria|Enterobacterales|Enterobacteriaceae|Klebsiella|Klebsiella pneumoniae	N2_071_015G1_phage_Klebsiella_pneumoniae__2	980_435.ph	phage	17659	FALSE	FALSE	FALSE
8818	N2_071_015G1_71_005_scaffold_252.fasta	0.987686	17405	6	0	1	0.999655	0.985616	N2_071_023G1	N2_071_021G1	N2_071	Klebsiella pneumoniae	Bacteria|Proteobacteria|Gammaproteobacteria|Enterobacterales|Enterobacteriaceae|Klebsiella|Klebsiella pneumoniae	N2_071_015G1_phage_Klebsiella_pneumoniae__2	980_435.ph	phage	17659	FALSE	FALSE	FALSE
8819	N2_071_015G1_71_005_scaffold_252.fasta	0.981053	17294	0	0	1	1	0.979331	N2_071_023G1	N2_071_029G1	N2_071	Klebsiella pneumoniae	Bacteria|Proteobacteria|Gammaproteobacteria|Enterobacterales|Enterobacteriaceae|Klebsiella|Klebsiella pneumoniae	N2_071_015G1_phage_Klebsiella_pneumoniae__2	980_435.ph	phage	17659	FALSE	FALSE	FALSE
8820	N2_071_015G1_71_005_scaffold_252.fasta	0.98515	17381	0	0	1	1	0.984257	N2_071_023G1	N2_071_030G1	N2_071	Klebsiella pneumoniae	Bacteria|Proteobacteria|Gammaproteobacteria|Enterobacterales|Enterobacteriaceae|Klebsiella|Klebsiella pneumoniae	N2_071_015G1_phage_Klebsiella_pneumoniae__2	980_435.ph	phage	17659	FALSE	FALSE	FALSE
8821	N2_071_015G1_71_005_scaffold_252.fasta	0.979781	17300	7	0	1	0.999595	0.97967	N2_071_029G1	N2_071_007G1	N2_071	Klebsiella pneumoniae	Bacteria|Proteobacteria|Gammaproteobacteria|Enterobacterales|Enterobacteriaceae|Klebsiella|Klebsiella pneumoniae	N2_071_015G1_phage_Klebsiella_pneumoniae__2	980_435.ph	phage	17659	FALSE	FALSE	FALSE
8822	N2_071_015G1_71_005_scaffold_252.fasta	0.979837	17300	7	0	1	0.999595	0.97967	N2_071_029G1	N2_071_008G1	N2_071	Klebsiella pneumoniae	Bacteria|Proteobacteria|Gammaproteobacteria|Enterobacterales|Enterobacteriaceae|Klebsiella|Klebsiella pneumoniae	N2_071_015G1_phage_Klebsiella_pneumoniae__2	980_435.ph	phage	17659	FALSE	FALSE	FALSE
8823	N2_071_015G1_71_005_scaffold_252.fasta	0.837623	14676	3	0	1	0.999796	0.831078	N2_071_029G1	N2_071_013G1	N2_071	Klebsiella pneumoniae	Bacteria|Proteobacteria|Gammaproteobacteria|Enterobacterales|Enterobacteriaceae|Klebsiella|Klebsiella pneumoniae	N2_071_015G1_phage_Klebsiella_pneumoniae__2	980_435.ph	phage	17659	FALSE	FALSE	FALSE
8824	N2_071_015G1_71_005_scaffold_252.fasta	0.969243	17080	0	0	1	1	0.967212	N2_071_029G1	N2_071_030G1	N2_071	Klebsiella pneumoniae	Bacteria|Proteobacteria|Gammaproteobacteria|Enterobacterales|Enterobacteriaceae|Klebsiella|Klebsiella pneumoniae	N2_071_015G1_phage_Klebsiella_pneumoniae__2	980_435.ph	phage	17659	FALSE	FALSE	FALSE
8825	N2_071_015G1_71_005_scaffold_252.fasta	0.985547	17388	7	0	1	0.999597	0.984654	N2_071_019G1	N2_071_030G1	N2_071	Klebsiella pneumoniae	Bacteria|Proteobacteria|Gammaproteobacteria|Enterobacterales|Enterobacteriaceae|Klebsiella|Klebsiella pneumoniae	N2_071_015G1_phage_Klebsiella_pneumoniae__2	980_435.ph	phage	17659	FALSE	FALSE	FALSE
8826	N2_071_015G1_71_005_scaffold_252.fasta	0.980614	17300	7	0	1	0.999595	0.97967	N2_071_010G1	N2_071_029G1	N2_071	Klebsiella pneumoniae	Bacteria|Proteobacteria|Gammaproteobacteria|Enterobacterales|Enterobacteriaceae|Klebsiella|Klebsiella pneumoniae	N2_071_015G1_phage_Klebsiella_pneumoniae__2	980_435.ph	phage	17659	FALSE	FALSE	FALSE
8827	N2_071_015G1_71_005_scaffold_252.fasta	0.981338	17300	7	0	1	0.999595	0.97967	N2_071_019G1	N2_071_029G1	N2_071	Klebsiella pneumoniae	Bacteria|Proteobacteria|Gammaproteobacteria|Enterobacterales|Enterobacteriaceae|Klebsiella|Klebsiella pneumoniae	N2_071_015G1_phage_Klebsiella_pneumoniae__2	980_435.ph	phage	17659	FALSE	FALSE	FALSE
8828	N2_071_015G1_71_005_scaffold_252.fasta	0.987294	17405	2	0	1	0.999885	0.985616	N2_071_019G1	N2_071_021G1	N2_071	Klebsiella pneumoniae	Bacteria|Proteobacteria|Gammaproteobacteria|Enterobacterales|Enterobacteriaceae|Klebsiella|Klebsiella pneumoniae	N2_071_015G1_phage_Klebsiella_pneumoniae__2	980_435.ph	phage	17659	FALSE	FALSE	FALSE
8829	N2_071_015G1_71_005_scaffold_252.fasta	0.843688	14897	5	0	1	0.999664	0.843593	N2_071_013G1	N2_071_007G1	N2_071	Klebsiella pneumoniae	Bacteria|Proteobacteria|Gammaproteobacteria|Enterobacterales|Enterobacteriaceae|Klebsiella|Klebsiella pneumoniae	N2_071_015G1_phage_Klebsiella_pneumoniae__2	980_435.ph	phage	17659	FALSE	FALSE	FALSE
8830	N2_071_015G1_71_005_scaffold_252.fasta	0.843736	14897	6	0	1	0.999597	0.843593	N2_071_013G1	N2_071_008G1	N2_071	Klebsiella pneumoniae	Bacteria|Proteobacteria|Gammaproteobacteria|Enterobacterales|Enterobacteriaceae|Klebsiella|Klebsiella pneumoniae	N2_071_015G1_phage_Klebsiella_pneumoniae__2	980_435.ph	phage	17659	FALSE	FALSE	FALSE
8831	N2_071_015G1_71_005_scaffold_252.fasta	0.837781	14724	3	0	1	0.999796	0.833796	N2_071_013G1	N2_071_030G1	N2_071	Klebsiella pneumoniae	Bacteria|Proteobacteria|Gammaproteobacteria|Enterobacterales|Enterobacteriaceae|Klebsiella|Klebsiella pneumoniae	N2_071_015G1_phage_Klebsiella_pneumoniae__2	980_435.ph	phage	17659	FALSE	FALSE	FALSE
8832	N2_071_015G1_71_005_scaffold_252.fasta	0.999377	17646	7	0	1	0.999603	0.999264	N2_071_015G1	N2_071_007G1	N2_071	Klebsiella pneumoniae	Bacteria|Proteobacteria|Gammaproteobacteria|Enterobacterales|Enterobacteriaceae|Klebsiella|Klebsiella pneumoniae	N2_071_015G1_phage_Klebsiella_pneumoniae__2	980_435.ph	phage	17659	FALSE	FALSE	FALSE
8833	N2_071_015G1_71_005_scaffold_252.fasta	0.999434	17646	0	0	1	1	0.999264	N2_071_015G1	N2_071_008G1	N2_071	Klebsiella pneumoniae	Bacteria|Proteobacteria|Gammaproteobacteria|Enterobacterales|Enterobacteriaceae|Klebsiella|Klebsiella pneumoniae	N2_071_015G1_phage_Klebsiella_pneumoniae__2	980_435.ph	phage	17659	FALSE	FALSE	FALSE
8834	N2_071_015G1_71_005_scaffold_252.fasta	0.844214	14897	6	0	1	0.999597	0.843593	N2_071_015G1	N2_071_013G1	N2_071	Klebsiella pneumoniae	Bacteria|Proteobacteria|Gammaproteobacteria|Enterobacterales|Enterobacteriaceae|Klebsiella|Klebsiella pneumoniae	N2_071_015G1_phage_Klebsiella_pneumoniae__2	980_435.ph	phage	17659	FALSE	FALSE	FALSE
8835	N2_071_015G1_71_005_scaffold_252.fasta	0.998753	17625	3	0	1	0.99983	0.998075	N2_071_015G1	N2_071_017G1	N2_071	Klebsiella pneumoniae	Bacteria|Proteobacteria|Gammaproteobacteria|Enterobacterales|Enterobacteriaceae|Klebsiella|Klebsiella pneumoniae	N2_071_015G1_phage_Klebsiella_pneumoniae__2	980_435.ph	phage	17659	FALSE	FALSE	FALSE
8836	N2_071_015G1_71_005_scaffold_252.fasta	0.998923	17628	3	0	1	0.99983	0.998245	N2_071_015G1	N2_071_019G1	N2_071	Klebsiella pneumoniae	Bacteria|Proteobacteria|Gammaproteobacteria|Enterobacterales|Enterobacteriaceae|Klebsiella|Klebsiella pneumoniae	N2_071_015G1_phage_Klebsiella_pneumoniae__2	980_435.ph	phage	17659	FALSE	FALSE	FALSE
8837	N2_071_015G1_71_005_scaffold_252.fasta	0.986343	17405	4	0	1	0.99977	0.985616	N2_071_015G1	N2_071_021G1	N2_071	Klebsiella pneumoniae	Bacteria|Proteobacteria|Gammaproteobacteria|Enterobacterales|Enterobacteriaceae|Klebsiella|Klebsiella pneumoniae	N2_071_015G1_phage_Klebsiella_pneumoniae__2	980_435.ph	phage	17659	FALSE	FALSE	FALSE
8838	N2_071_015G1_71_005_scaffold_252.fasta	0.998527	17621	7	0	1	0.999603	0.997848	N2_071_015G1	N2_071_023G1	N2_071	Klebsiella pneumoniae	Bacteria|Proteobacteria|Gammaproteobacteria|Enterobacterales|Enterobacteriaceae|Klebsiella|Klebsiella pneumoniae	N2_071_015G1_phage_Klebsiella_pneumoniae__2	980_435.ph	phage	17659	FALSE	FALSE	FALSE
8839	N2_071_015G1_71_005_scaffold_252.fasta	0.980392	17300	7	0	1	0.999595	0.97967	N2_071_015G1	N2_071_029G1	N2_071	Klebsiella pneumoniae	Bacteria|Proteobacteria|Gammaproteobacteria|Enterobacterales|Enterobacteriaceae|Klebsiella|Klebsiella pneumoniae	N2_071_015G1_phage_Klebsiella_pneumoniae__2	980_435.ph	phage	17659	FALSE	FALSE	FALSE
8840	N2_071_015G1_71_005_scaffold_252.fasta	0.986173	17402	7	0	1	0.999598	0.985447	N2_071_015G1	N2_071_030G1	N2_071	Klebsiella pneumoniae	Bacteria|Proteobacteria|Gammaproteobacteria|Enterobacterales|Enterobacteriaceae|Klebsiella|Klebsiella pneumoniae	N2_071_015G1_phage_Klebsiella_pneumoniae__2	980_435.ph	phage	17659	FALSE	FALSE	FALSE
8841	N2_071_015G1_71_005_scaffold_252.fasta	0.998244	17626	4	0	1	0.999773	0.998131	N2_071_017G1	N2_071_007G1	N2_071	Klebsiella pneumoniae	Bacteria|Proteobacteria|Gammaproteobacteria|Enterobacterales|Enterobacteriaceae|Klebsiella|Klebsiella pneumoniae	N2_071_015G1_phage_Klebsiella_pneumoniae__2	980_435.ph	phage	17659	FALSE	FALSE	FALSE
8842	N2_071_015G1_71_005_scaffold_252.fasta	0.998301	17626	3	0	1	0.99983	0.998131	N2_071_017G1	N2_071_008G1	N2_071	Klebsiella pneumoniae	Bacteria|Proteobacteria|Gammaproteobacteria|Enterobacterales|Enterobacteriaceae|Klebsiella|Klebsiella pneumoniae	N2_071_015G1_phage_Klebsiella_pneumoniae__2	980_435.ph	phage	17659	FALSE	FALSE	FALSE
8843	N2_071_015G1_71_005_scaffold_252.fasta	0.845172	14897	5	0	1	0.999664	0.843593	N2_071_017G1	N2_071_013G1	N2_071	Klebsiella pneumoniae	Bacteria|Proteobacteria|Gammaproteobacteria|Enterobacterales|Enterobacteriaceae|Klebsiella|Klebsiella pneumoniae	N2_071_015G1_phage_Klebsiella_pneumoniae__2	980_435.ph	phage	17659	FALSE	FALSE	FALSE
8844	N2_071_015G1_71_005_scaffold_252.fasta	0.999603	17624	4	0	1	0.999773	0.998018	N2_071_017G1	N2_071_019G1	N2_071	Klebsiella pneumoniae	Bacteria|Proteobacteria|Gammaproteobacteria|Enterobacterales|Enterobacteriaceae|Klebsiella|Klebsiella pneumoniae	N2_071_015G1_phage_Klebsiella_pneumoniae__2	980_435.ph	phage	17659	FALSE	FALSE	FALSE
8845	N2_071_015G1_71_005_scaffold_252.fasta	0.987462	17405	3	0	1	0.999828	0.985616	N2_071_017G1	N2_071_021G1	N2_071	Klebsiella pneumoniae	Bacteria|Proteobacteria|Gammaproteobacteria|Enterobacterales|Enterobacteriaceae|Klebsiella|Klebsiella pneumoniae	N2_071_015G1_phage_Klebsiella_pneumoniae__2	980_435.ph	phage	17659	FALSE	FALSE	FALSE
8846	N2_071_015G1_71_005_scaffold_252.fasta	0.999206	17617	9	0	1	0.999489	0.997622	N2_071_017G1	N2_071_023G1	N2_071	Klebsiella pneumoniae	Bacteria|Proteobacteria|Gammaproteobacteria|Enterobacterales|Enterobacteriaceae|Klebsiella|Klebsiella pneumoniae	N2_071_015G1_phage_Klebsiella_pneumoniae__2	980_435.ph	phage	17659	FALSE	FALSE	FALSE
8847	N2_071_015G1_71_005_scaffold_252.fasta	0.981505	17300	7	0	1	0.999595	0.97967	N2_071_017G1	N2_071_029G1	N2_071	Klebsiella pneumoniae	Bacteria|Proteobacteria|Gammaproteobacteria|Enterobacterales|Enterobacteriaceae|Klebsiella|Klebsiella pneumoniae	N2_071_015G1_phage_Klebsiella_pneumoniae__2	980_435.ph	phage	17659	FALSE	FALSE	FALSE
8848	N2_071_015G1_71_005_scaffold_252.fasta	0.985939	17390	7	0	1	0.999597	0.984767	N2_071_017G1	N2_071_030G1	N2_071	Klebsiella pneumoniae	Bacteria|Proteobacteria|Gammaproteobacteria|Enterobacterales|Enterobacteriaceae|Klebsiella|Klebsiella pneumoniae	N2_071_015G1_phage_Klebsiella_pneumoniae__2	980_435.ph	phage	17659	FALSE	FALSE	FALSE
8849	N2_071_015G1_71_005_scaffold_252.fasta	0.998414	17629	4	0	1	0.999773	0.998301	N2_071_019G1	N2_071_007G1	N2_071	Klebsiella pneumoniae	Bacteria|Proteobacteria|Gammaproteobacteria|Enterobacterales|Enterobacteriaceae|Klebsiella|Klebsiella pneumoniae	N2_071_015G1_phage_Klebsiella_pneumoniae__2	980_435.ph	phage	17659	FALSE	FALSE	FALSE
8850	N2_071_015G1_71_005_scaffold_252.fasta	0.998471	17629	3	0	1	0.99983	0.998301	N2_071_019G1	N2_071_008G1	N2_071	Klebsiella pneumoniae	Bacteria|Proteobacteria|Gammaproteobacteria|Enterobacterales|Enterobacteriaceae|Klebsiella|Klebsiella pneumoniae	N2_071_015G1_phage_Klebsiella_pneumoniae__2	980_435.ph	phage	17659	FALSE	FALSE	FALSE
8851	N2_071_015G1_71_005_scaffold_252.fasta	0.845028	14897	5	0	1	0.999664	0.843593	N2_071_019G1	N2_071_013G1	N2_071	Klebsiella pneumoniae	Bacteria|Proteobacteria|Gammaproteobacteria|Enterobacterales|Enterobacteriaceae|Klebsiella|Klebsiella pneumoniae	N2_071_015G1_phage_Klebsiella_pneumoniae__2	980_435.ph	phage	17659	FALSE	FALSE	FALSE
8852	N2_071_015G1_71_005_scaffold_252.fasta	0.999603	17622	7	0	1	0.999603	0.997905	N2_071_019G1	N2_071_023G1	N2_071	Klebsiella pneumoniae	Bacteria|Proteobacteria|Gammaproteobacteria|Enterobacterales|Enterobacteriaceae|Klebsiella|Klebsiella pneumoniae	N2_071_015G1_phage_Klebsiella_pneumoniae__2	980_435.ph	phage	17659	FALSE	FALSE	FALSE
8853	N2_070_030G1_70_010_scaffold_79.fasta	1	30702	13	0	1	0.999577	0.999967	N2_069_028G1	N2_069_029G1	N2_069	Klebsiella	Bacteria|Proteobacteria|Gammaproteobacteria|Enterobacterales|Enterobacteriaceae|Klebsiella|unk	N2_070_030G1_phage_Klebsiella__2	980_214.ph	phage	30703	FALSE	FALSE	FALSE
8854	N2_070_030G1_70_010_scaffold_79.fasta	0.999609	30690	19	0	1	0.999381	0.999577	N2_069_028G1	N2_069_021G1	N2_069	Klebsiella	Bacteria|Proteobacteria|Gammaproteobacteria|Enterobacterales|Enterobacteriaceae|Klebsiella|unk	N2_070_030G1_phage_Klebsiella__2	980_214.ph	phage	30703	FALSE	FALSE	FALSE
8855	N2_070_030G1_70_010_scaffold_79.fasta	0.999837	30697	13	0	1	0.999577	0.999805	N2_069_027G1	N2_069_029G1	N2_069	Klebsiella	Bacteria|Proteobacteria|Gammaproteobacteria|Enterobacterales|Enterobacteriaceae|Klebsiella|unk	N2_070_030G1_phage_Klebsiella__2	980_214.ph	phage	30703	FALSE	FALSE	FALSE
8856	N2_070_030G1_70_010_scaffold_79.fasta	0.999837	30697	16	0	1	0.999479	0.999805	N2_069_027G1	N2_069_028G1	N2_069	Klebsiella	Bacteria|Proteobacteria|Gammaproteobacteria|Enterobacterales|Enterobacteriaceae|Klebsiella|unk	N2_070_030G1_phage_Klebsiella__2	980_214.ph	phage	30703	FALSE	FALSE	FALSE
8857	N2_070_030G1_70_010_scaffold_79.fasta	0.999772	30690	17	0	1	0.999446	0.999577	N2_069_027G1	N2_069_021G1	N2_069	Klebsiella	Bacteria|Proteobacteria|Gammaproteobacteria|Enterobacterales|Enterobacteriaceae|Klebsiella|unk	N2_070_030G1_phage_Klebsiella__2	980_214.ph	phage	30703	FALSE	FALSE	FALSE
8858	N2_070_030G1_70_010_scaffold_79.fasta	0.999967	30702	18	1	0.999967	0.999414	0.999967	N2_069_024G1	N2_069_029G1	N2_069	Klebsiella	Bacteria|Proteobacteria|Gammaproteobacteria|Enterobacterales|Enterobacteriaceae|Klebsiella|unk	N2_070_030G1_phage_Klebsiella__2	980_214.ph	phage	30703	FALSE	FALSE	FALSE
8859	N2_070_030G1_70_010_scaffold_79.fasta	0.999967	30702	11	0	1	0.999642	0.999967	N2_069_024G1	N2_069_028G1	N2_069	Klebsiella	Bacteria|Proteobacteria|Gammaproteobacteria|Enterobacterales|Enterobacteriaceae|Klebsiella|unk	N2_070_030G1_phage_Klebsiella__2	980_214.ph	phage	30703	FALSE	FALSE	FALSE
8860	N2_070_030G1_70_010_scaffold_79.fasta	0.999805	30697	20	0	1	0.999348	0.999805	N2_069_024G1	N2_069_027G1	N2_069	Klebsiella	Bacteria|Proteobacteria|Gammaproteobacteria|Enterobacterales|Enterobacteriaceae|Klebsiella|unk	N2_070_030G1_phage_Klebsiella__2	980_214.ph	phage	30703	FALSE	FALSE	FALSE
8861	N2_070_030G1_70_010_scaffold_79.fasta	0.999577	30690	15	0	1	0.999511	0.999577	N2_069_024G1	N2_069_021G1	N2_069	Klebsiella	Bacteria|Proteobacteria|Gammaproteobacteria|Enterobacterales|Enterobacteriaceae|Klebsiella|unk	N2_070_030G1_phage_Klebsiella__2	980_214.ph	phage	30703	FALSE	FALSE	FALSE
8862	N2_070_030G1_70_010_scaffold_79.fasta	0.999609	30690	18	0	1	0.999413	0.999577	N2_069_021G1	N2_069_029G1	N2_069	Klebsiella	Bacteria|Proteobacteria|Gammaproteobacteria|Enterobacterales|Enterobacteriaceae|Klebsiella|unk	N2_070_030G1_phage_Klebsiella__2	980_214.ph	phage	30703	FALSE	FALSE	FALSE
8863	N2_070_030G1_70_010_scaffold_79.fasta	0.999935	30700	18	0	1	0.999414	0.999902	N2_069_019G1	N2_069_029G1	N2_069	Klebsiella	Bacteria|Proteobacteria|Gammaproteobacteria|Enterobacterales|Enterobacteriaceae|Klebsiella|unk	N2_070_030G1_phage_Klebsiella__2	980_214.ph	phage	30703	FALSE	FALSE	FALSE
8864	N2_070_030G1_70_010_scaffold_79.fasta	0.999935	30700	21	0	1	0.999316	0.999902	N2_069_019G1	N2_069_028G1	N2_069	Klebsiella	Bacteria|Proteobacteria|Gammaproteobacteria|Enterobacterales|Enterobacteriaceae|Klebsiella|unk	N2_070_030G1_phage_Klebsiella__2	980_214.ph	phage	30703	FALSE	FALSE	FALSE
8865	N2_070_030G1_70_010_scaffold_79.fasta	0.999902	30697	17	0	1	0.999446	0.999805	N2_069_019G1	N2_069_027G1	N2_069	Klebsiella	Bacteria|Proteobacteria|Gammaproteobacteria|Enterobacterales|Enterobacteriaceae|Klebsiella|unk	N2_070_030G1_phage_Klebsiella__2	980_214.ph	phage	30703	FALSE	FALSE	FALSE
8866	N2_070_030G1_70_010_scaffold_79.fasta	0.999902	30700	17	0	1	0.999446	0.999902	N2_069_019G1	N2_069_024G1	N2_069	Klebsiella	Bacteria|Proteobacteria|Gammaproteobacteria|Enterobacterales|Enterobacteriaceae|Klebsiella|unk	N2_070_030G1_phage_Klebsiella__2	980_214.ph	phage	30703	FALSE	FALSE	FALSE
8867	N2_070_030G1_70_010_scaffold_79.fasta	0.999674	30690	12	0	1	0.999609	0.999577	N2_069_019G1	N2_069_021G1	N2_069	Klebsiella	Bacteria|Proteobacteria|Gammaproteobacteria|Enterobacterales|Enterobacteriaceae|Klebsiella|unk	N2_070_030G1_phage_Klebsiella__2	980_214.ph	phage	30703	FALSE	FALSE	FALSE
8868	N2_070_030G1_70_010_scaffold_79.fasta	0.999251	30679	33	0	1	0.998924	0.999218	N2_069_014G1	N2_069_029G1	N2_069	Klebsiella	Bacteria|Proteobacteria|Gammaproteobacteria|Enterobacterales|Enterobacteriaceae|Klebsiella|unk	N2_070_030G1_phage_Klebsiella__2	980_214.ph	phage	30703	FALSE	FALSE	FALSE
8869	N2_070_030G1_70_010_scaffold_79.fasta	0.999251	30679	38	0	1	0.998761	0.999218	N2_069_014G1	N2_069_028G1	N2_069	Klebsiella	Bacteria|Proteobacteria|Gammaproteobacteria|Enterobacterales|Enterobacteriaceae|Klebsiella|unk	N2_070_030G1_phage_Klebsiella__2	980_214.ph	phage	30703	FALSE	FALSE	FALSE
8870	N2_070_030G1_70_010_scaffold_79.fasta	0.999414	30679	30	0	1	0.999022	0.999218	N2_069_014G1	N2_069_027G1	N2_069	Klebsiella	Bacteria|Proteobacteria|Gammaproteobacteria|Enterobacterales|Enterobacteriaceae|Klebsiella|unk	N2_070_030G1_phage_Klebsiella__2	980_214.ph	phage	30703	FALSE	FALSE	FALSE
8871	N2_070_030G1_70_010_scaffold_79.fasta	0.999218	30679	32	0	1	0.998957	0.999218	N2_069_014G1	N2_069_024G1	N2_069	Klebsiella	Bacteria|Proteobacteria|Gammaproteobacteria|Enterobacterales|Enterobacteriaceae|Klebsiella|unk	N2_070_030G1_phage_Klebsiella__2	980_214.ph	phage	30703	FALSE	FALSE	FALSE
8872	N2_070_030G1_70_010_scaffold_79.fasta	0.999642	30679	33	0	1	0.998924	0.999218	N2_069_014G1	N2_069_021G1	N2_069	Klebsiella	Bacteria|Proteobacteria|Gammaproteobacteria|Enterobacterales|Enterobacteriaceae|Klebsiella|unk	N2_070_030G1_phage_Klebsiella__2	980_214.ph	phage	30703	FALSE	FALSE	FALSE
8873	N2_070_030G1_70_010_scaffold_79.fasta	0.999316	30679	25	0	1	0.999185	0.999218	N2_069_014G1	N2_069_019G1	N2_069	Klebsiella	Bacteria|Proteobacteria|Gammaproteobacteria|Enterobacterales|Enterobacteriaceae|Klebsiella|unk	N2_070_030G1_phage_Klebsiella__2	980_214.ph	phage	30703	FALSE	FALSE	FALSE
8874	N2_070_019G1_70_002_scaffold_381.fasta	0.999448	14478	0	0	1	1	0.99931	N2_069_024G1	N2_069_021G1	N2_069	Enterobacter	Bacteria|Proteobacteria|Gammaproteobacteria|Enterobacterales|Enterobacteriaceae|Enterobacter|unk	N2_070_019G1_phage_Enterobacter	980_50.ph	phage	14488	FALSE	FALSE	FALSE
8875	N2_070_019G1_70_002_scaffold_381.fasta	0.999448	14478	0	0	1	1	0.99931	N2_069_019G1	N2_069_024G1	N2_069	Enterobacter	Bacteria|Proteobacteria|Gammaproteobacteria|Enterobacterales|Enterobacteriaceae|Enterobacter|unk	N2_070_019G1_phage_Enterobacter	980_50.ph	phage	14488	FALSE	FALSE	FALSE
8876	N2_070_019G1_70_002_scaffold_381.fasta	1	14486	1	0	1	0.999931	0.999862	N2_069_019G1	N2_069_021G1	N2_069	Enterobacter	Bacteria|Proteobacteria|Gammaproteobacteria|Enterobacterales|Enterobacteriaceae|Enterobacter|unk	N2_070_019G1_phage_Enterobacter	980_50.ph	phage	14488	FALSE	FALSE	FALSE
8877	N2_071_015G1_71_005_scaffold_92.fasta	0.986757	47911	20	0	1	0.999583	0.979955	N2_071_021G1	N2_071_029G1	N2_071	Klebsiella pneumoniae	Bacteria|Proteobacteria|Gammaproteobacteria|Enterobacterales|Enterobacteriaceae|Klebsiella|Klebsiella pneumoniae	N2_071_015G1_phage_Klebsiella_pneumoniae	980_182.ph	phage	48891	FALSE	FALSE	FALSE
8878	N2_071_015G1_71_005_scaffold_92.fasta	0.97985	47557	15	0	1	0.999685	0.972715	N2_071_021G1	N2_071_030G1	N2_071	Klebsiella pneumoniae	Bacteria|Proteobacteria|Gammaproteobacteria|Enterobacterales|Enterobacteriaceae|Klebsiella|Klebsiella pneumoniae	N2_071_015G1_phage_Klebsiella_pneumoniae	980_182.ph	phage	48891	FALSE	FALSE	FALSE
8879	N2_071_015G1_71_005_scaffold_92.fasta	0.996009	48663	27	0	1	0.999445	0.995337	N2_071_023G1	N2_071_007G1	N2_071	Klebsiella pneumoniae	Bacteria|Proteobacteria|Gammaproteobacteria|Enterobacterales|Enterobacteriaceae|Klebsiella|Klebsiella pneumoniae	N2_071_015G1_phage_Klebsiella_pneumoniae	980_182.ph	phage	48891	FALSE	FALSE	FALSE
8880	N2_071_015G1_71_005_scaffold_92.fasta	0.996213	48672	23	0	1	0.999527	0.995521	N2_071_023G1	N2_071_008G1	N2_071	Klebsiella pneumoniae	Bacteria|Proteobacteria|Gammaproteobacteria|Enterobacterales|Enterobacteriaceae|Klebsiella|Klebsiella pneumoniae	N2_071_015G1_phage_Klebsiella_pneumoniae	980_182.ph	phage	48891	FALSE	FALSE	FALSE
8881	N2_071_015G1_71_005_scaffold_92.fasta	0.926818	45111	13	0	1	0.999712	0.922685	N2_071_023G1	N2_071_013G1	N2_071	Klebsiella pneumoniae	Bacteria|Proteobacteria|Gammaproteobacteria|Enterobacterales|Enterobacteriaceae|Klebsiella|Klebsiella pneumoniae	N2_071_015G1_phage_Klebsiella_pneumoniae	980_182.ph	phage	48891	FALSE	FALSE	FALSE
8882	N2_071_015G1_71_005_scaffold_92.fasta	0.988343	48158	19	0	1	0.999605	0.985007	N2_071_023G1	N2_071_021G1	N2_071	Klebsiella pneumoniae	Bacteria|Proteobacteria|Gammaproteobacteria|Enterobacterales|Enterobacteriaceae|Klebsiella|Klebsiella pneumoniae	N2_071_015G1_phage_Klebsiella_pneumoniae	980_182.ph	phage	48891	FALSE	FALSE	FALSE
8883	N2_071_015G1_71_005_scaffold_92.fasta	0.990533	48233	10	0	1	0.999793	0.986541	N2_071_023G1	N2_071_029G1	N2_071	Klebsiella pneumoniae	Bacteria|Proteobacteria|Gammaproteobacteria|Enterobacterales|Enterobacteriaceae|Klebsiella|Klebsiella pneumoniae	N2_071_015G1_phage_Klebsiella_pneumoniae	980_182.ph	phage	48891	FALSE	FALSE	FALSE
8884	N2_071_015G1_71_005_scaffold_92.fasta	0.982425	47849	10	0	1	0.999791	0.978687	N2_071_023G1	N2_071_030G1	N2_071	Klebsiella pneumoniae	Bacteria|Proteobacteria|Gammaproteobacteria|Enterobacterales|Enterobacteriaceae|Klebsiella|Klebsiella pneumoniae	N2_071_015G1_phage_Klebsiella_pneumoniae	980_182.ph	phage	48891	FALSE	FALSE	FALSE
8885	N2_071_015G1_71_005_scaffold_92.fasta	0.987433	48244	31	0	1	0.999357	0.986766	N2_071_029G1	N2_071_007G1	N2_071	Klebsiella pneumoniae	Bacteria|Proteobacteria|Gammaproteobacteria|Enterobacterales|Enterobacteriaceae|Klebsiella|Klebsiella pneumoniae	N2_071_015G1_phage_Klebsiella_pneumoniae	980_182.ph	phage	48891	FALSE	FALSE	FALSE
8886	N2_071_015G1_71_005_scaffold_92.fasta	0.987637	48253	26	0	1	0.999461	0.986951	N2_071_029G1	N2_071_008G1	N2_071	Klebsiella pneumoniae	Bacteria|Proteobacteria|Gammaproteobacteria|Enterobacterales|Enterobacteriaceae|Klebsiella|Klebsiella pneumoniae	N2_071_015G1_phage_Klebsiella_pneumoniae	980_182.ph	phage	48891	FALSE	FALSE	FALSE
8887	N2_071_015G1_71_005_scaffold_92.fasta	0.932183	45044	10	0	1	0.999778	0.921315	N2_071_029G1	N2_071_013G1	N2_071	Klebsiella pneumoniae	Bacteria|Proteobacteria|Gammaproteobacteria|Enterobacterales|Enterobacteriaceae|Klebsiella|Klebsiella pneumoniae	N2_071_015G1_phage_Klebsiella_pneumoniae	980_182.ph	phage	48891	FALSE	FALSE	FALSE
8888	N2_071_015G1_71_005_scaffold_92.fasta	0.981552	47620	6	0	1	0.999874	0.974003	N2_071_029G1	N2_071_030G1	N2_071	Klebsiella pneumoniae	Bacteria|Proteobacteria|Gammaproteobacteria|Enterobacterales|Enterobacteriaceae|Klebsiella|Klebsiella pneumoniae	N2_071_015G1_phage_Klebsiella_pneumoniae	980_182.ph	phage	48891	FALSE	FALSE	FALSE
8889	N2_071_015G1_71_005_scaffold_92.fasta	0.928579	44933	8	0	1	0.999822	0.919044	N2_071_021G1	N2_071_013G1	N2_071	Klebsiella pneumoniae	Bacteria|Proteobacteria|Gammaproteobacteria|Enterobacterales|Enterobacteriaceae|Klebsiella|Klebsiella pneumoniae	N2_071_015G1_phage_Klebsiella_pneumoniae	980_182.ph	phage	48891	FALSE	FALSE	FALSE
8890	N2_070_019G1_70_002_scaffold_381.fasta	0.999379	14478	0	0	1	1	0.99931	N2_069_018G1	N2_069_024G1	N2_069	Enterobacter	Bacteria|Proteobacteria|Gammaproteobacteria|Enterobacterales|Enterobacteriaceae|Enterobacter|unk	N2_070_019G1_phage_Enterobacter	980_50.ph	phage	14488	FALSE	FALSE	FALSE
8891	N2_070_019G1_70_002_scaffold_381.fasta	0.999931	14486	1	0	1	0.999931	0.999862	N2_069_018G1	N2_069_019G1	N2_069	Enterobacter	Bacteria|Proteobacteria|Gammaproteobacteria|Enterobacterales|Enterobacteriaceae|Enterobacter|unk	N2_070_019G1_phage_Enterobacter	980_50.ph	phage	14488	FALSE	FALSE	FALSE
8892	N2_070_000G1_N2_070_000G1_scaffold_741.fasta	1	24955	6	0	1	0.99976	0.99992	N2_069_015G1	N2_069_019G1	N2_069	Enterobacteriaceae	Bacteria|Proteobacteria|Gammaproteobacteria|Enterobacterales|Enterobacteriaceae|unk|unk	N2_070_000G1_phage_Enterobacteriaceae	980_311.ph	phage	24957	FALSE	FALSE	FALSE
8893	N2_070_000G1_N2_070_000G1_scaffold_741.fasta	0.99996	24955	0	0	1	1	0.99992	N2_069_015G1	N2_069_018G1	N2_069	Enterobacteriaceae	Bacteria|Proteobacteria|Gammaproteobacteria|Enterobacterales|Enterobacteriaceae|unk|unk	N2_070_000G1_phage_Enterobacteriaceae	980_311.ph	phage	24957	FALSE	FALSE	FALSE
8894	N2_070_000G1_N2_070_000G1_scaffold_741.fasta	1	24955	0	0	1	1	0.99992	N2_069_015G1	N2_069_017G1	N2_069	Enterobacteriaceae	Bacteria|Proteobacteria|Gammaproteobacteria|Enterobacterales|Enterobacteriaceae|unk|unk	N2_070_000G1_phage_Enterobacteriaceae	980_311.ph	phage	24957	FALSE	FALSE	FALSE
8895	N2_070_000G1_N2_070_000G1_scaffold_741.fasta	0.998477	24918	0	0	1	1	0.998437	N2_069_014G1	N2_069_024G1	N2_069	Enterobacteriaceae	Bacteria|Proteobacteria|Gammaproteobacteria|Enterobacterales|Enterobacteriaceae|unk|unk	N2_070_000G1_phage_Enterobacteriaceae	980_311.ph	phage	24957	FALSE	FALSE	FALSE
8896	N2_070_000G1_N2_070_000G1_scaffold_741.fasta	0.99996	24955	0	0	1	1	0.99992	N2_069_014G1	N2_069_021G1	N2_069	Enterobacteriaceae	Bacteria|Proteobacteria|Gammaproteobacteria|Enterobacterales|Enterobacteriaceae|unk|unk	N2_070_000G1_phage_Enterobacteriaceae	980_311.ph	phage	24957	FALSE	FALSE	FALSE
8897	N2_070_000G1_N2_070_000G1_scaffold_741.fasta	0.99996	24955	6	0	1	0.99976	0.99992	N2_069_014G1	N2_069_019G1	N2_069	Enterobacteriaceae	Bacteria|Proteobacteria|Gammaproteobacteria|Enterobacterales|Enterobacteriaceae|unk|unk	N2_070_000G1_phage_Enterobacteriaceae	980_311.ph	phage	24957	FALSE	FALSE	FALSE
8898	N2_070_000G1_N2_070_000G1_scaffold_741.fasta	1	24956	0	0	1	1	0.99996	N2_069_014G1	N2_069_018G1	N2_069	Enterobacteriaceae	Bacteria|Proteobacteria|Gammaproteobacteria|Enterobacterales|Enterobacteriaceae|unk|unk	N2_070_000G1_phage_Enterobacteriaceae	980_311.ph	phage	24957	FALSE	FALSE	FALSE
8899	N2_070_000G1_N2_070_000G1_scaffold_741.fasta	0.99996	24955	0	0	1	1	0.99992	N2_069_014G1	N2_069_017G1	N2_069	Enterobacteriaceae	Bacteria|Proteobacteria|Gammaproteobacteria|Enterobacterales|Enterobacteriaceae|unk|unk	N2_070_000G1_phage_Enterobacteriaceae	980_311.ph	phage	24957	FALSE	FALSE	FALSE
8900	N2_070_000G1_N2_070_000G1_scaffold_741.fasta	0.99996	24955	0	0	1	1	0.99992	N2_069_014G1	N2_069_015G1	N2_069	Enterobacteriaceae	Bacteria|Proteobacteria|Gammaproteobacteria|Enterobacterales|Enterobacteriaceae|unk|unk	N2_070_000G1_phage_Enterobacteriaceae	980_311.ph	phage	24957	FALSE	FALSE	FALSE
8901	N2_035_010G1_35_014_scaffold_107.fasta	0.893121	11348	3	0	1	0.999736	0.485372	N2_069_028G1	N2_069_029G1	N2_069	Escherichia coli	Bacteria|Proteobacteria|Gammaproteobacteria|Enterobacterales|Enterobacteriaceae|Escherichia|Escherichia coli	N2_035_010G1_phage_Escherichia_coli	899_46.ph	phage	23380	FALSE	FALSE	FALSE
8902	N2_035_010G1_35_014_scaffold_107.fasta	0.877617	11739	10	0	1	0.999148	0.502096	N2_069_019G1	N2_069_029G1	N2_069	Escherichia coli	Bacteria|Proteobacteria|Gammaproteobacteria|Enterobacterales|Enterobacteriaceae|Escherichia|Escherichia coli	N2_035_010G1_phage_Escherichia_coli	899_46.ph	phage	23380	FALSE	FALSE	FALSE
8903	N2_035_010G1_35_014_scaffold_107.fasta	0.871116	11524	11	0	1	0.999045	0.4929	N2_069_019G1	N2_069_028G1	N2_069	Escherichia coli	Bacteria|Proteobacteria|Gammaproteobacteria|Enterobacterales|Enterobacteriaceae|Escherichia|Escherichia coli	N2_035_010G1_phage_Escherichia_coli	899_46.ph	phage	23380	FALSE	FALSE	FALSE
8904	N1_023_021G1_b023-d021_scaffold_212.fasta	0.954992	14004	11	0	1	0.999215	0.522849	N2_069_028G1	N2_069_029G1	N2_069	Klebsiella pneumoniae	Bacteria|Proteobacteria|Gammaproteobacteria|Enterobacterales|Enterobacteriaceae|Klebsiella|Klebsiella pneumoniae	N1_023_021G1_phage_Klebsiella_pneumoniae	980_510.ph	phage	26784	FALSE	FALSE	TRUE
8905	N2_070_000G1_N2_070_000G1_scaffold_741.fasta	1	24955	0	0	1	1	0.99992	N2_069_015G1	N2_069_021G1	N2_069	Enterobacteriaceae	Bacteria|Proteobacteria|Gammaproteobacteria|Enterobacterales|Enterobacteriaceae|unk|unk	N2_070_000G1_phage_Enterobacteriaceae	980_311.ph	phage	24957	FALSE	FALSE	FALSE
8906	N2_070_019G1_70_002_scaffold_381.fasta	0.999931	14486	2	0	1	0.999862	0.999862	N2_069_018G1	N2_069_021G1	N2_069	Enterobacter	Bacteria|Proteobacteria|Gammaproteobacteria|Enterobacterales|Enterobacteriaceae|Enterobacter|unk	N2_070_019G1_phage_Enterobacter	980_50.ph	phage	14488	FALSE	FALSE	FALSE
8907	N2_070_000G1_N2_070_000G1_scaffold_741.fasta	0.998517	24918	0	0	1	1	0.998437	N2_069_015G1	N2_069_024G1	N2_069	Enterobacteriaceae	Bacteria|Proteobacteria|Gammaproteobacteria|Enterobacterales|Enterobacteriaceae|unk|unk	N2_070_000G1_phage_Enterobacteriaceae	980_311.ph	phage	24957	FALSE	FALSE	FALSE
8908	N2_070_000G1_N2_070_000G1_scaffold_741.fasta	1	24955	6	0	1	0.99976	0.99992	N2_069_017G1	N2_069_019G1	N2_069	Enterobacteriaceae	Bacteria|Proteobacteria|Gammaproteobacteria|Enterobacterales|Enterobacteriaceae|unk|unk	N2_070_000G1_phage_Enterobacteriaceae	980_311.ph	phage	24957	FALSE	FALSE	FALSE
8909	N2_070_019G1_70_002_scaffold_381.fasta	0.999517	14478	0	0	1	1	0.99931	N2_069_017G1	N2_069_024G1	N2_069	Enterobacter	Bacteria|Proteobacteria|Gammaproteobacteria|Enterobacterales|Enterobacteriaceae|Enterobacter|unk	N2_070_019G1_phage_Enterobacter	980_50.ph	phage	14488	FALSE	FALSE	FALSE
8910	N2_070_019G1_70_002_scaffold_381.fasta	0.999931	14485	2	0	1	0.999862	0.999793	N2_069_017G1	N2_069_021G1	N2_069	Enterobacter	Bacteria|Proteobacteria|Gammaproteobacteria|Enterobacterales|Enterobacteriaceae|Enterobacter|unk	N2_070_019G1_phage_Enterobacter	980_50.ph	phage	14488	FALSE	FALSE	FALSE
8911	N2_070_019G1_70_002_scaffold_381.fasta	0.999931	14485	1	0	1	0.999931	0.999793	N2_069_017G1	N2_069_019G1	N2_069	Enterobacter	Bacteria|Proteobacteria|Gammaproteobacteria|Enterobacterales|Enterobacteriaceae|Enterobacter|unk	N2_070_019G1_phage_Enterobacter	980_50.ph	phage	14488	FALSE	FALSE	FALSE
8912	N2_070_019G1_70_002_scaffold_381.fasta	0.999862	14485	0	0	1	1	0.999793	N2_069_017G1	N2_069_018G1	N2_069	Enterobacter	Bacteria|Proteobacteria|Gammaproteobacteria|Enterobacterales|Enterobacteriaceae|Enterobacter|unk	N2_070_019G1_phage_Enterobacter	980_50.ph	phage	14488	FALSE	FALSE	FALSE
8913	N2_070_019G1_70_002_scaffold_381.fasta	0.999448	14478	0	0	1	1	0.99931	N2_069_015G1	N2_069_024G1	N2_069	Enterobacter	Bacteria|Proteobacteria|Gammaproteobacteria|Enterobacterales|Enterobacteriaceae|Enterobacter|unk	N2_070_019G1_phage_Enterobacter	980_50.ph	phage	14488	FALSE	FALSE	FALSE
8914	N2_070_019G1_70_002_scaffold_381.fasta	1	14486	1	0	1	0.999931	0.999862	N2_069_015G1	N2_069_021G1	N2_069	Enterobacter	Bacteria|Proteobacteria|Gammaproteobacteria|Enterobacterales|Enterobacteriaceae|Enterobacter|unk	N2_070_019G1_phage_Enterobacter	980_50.ph	phage	14488	FALSE	FALSE	FALSE
8915	N2_070_019G1_70_002_scaffold_381.fasta	1	14486	2	0	1	0.999862	0.999862	N2_069_015G1	N2_069_019G1	N2_069	Enterobacter	Bacteria|Proteobacteria|Gammaproteobacteria|Enterobacterales|Enterobacteriaceae|Enterobacter|unk	N2_070_019G1_phage_Enterobacter	980_50.ph	phage	14488	FALSE	FALSE	FALSE
8916	N2_070_019G1_70_002_scaffold_381.fasta	0.999931	14486	1	0	1	0.999931	0.999862	N2_069_015G1	N2_069_018G1	N2_069	Enterobacter	Bacteria|Proteobacteria|Gammaproteobacteria|Enterobacterales|Enterobacteriaceae|Enterobacter|unk	N2_070_019G1_phage_Enterobacter	980_50.ph	phage	14488	FALSE	FALSE	FALSE
8917	N2_070_019G1_70_002_scaffold_381.fasta	0.999931	14485	1	0	1	0.999931	0.999793	N2_069_015G1	N2_069_017G1	N2_069	Enterobacter	Bacteria|Proteobacteria|Gammaproteobacteria|Enterobacterales|Enterobacteriaceae|Enterobacter|unk	N2_070_019G1_phage_Enterobacter	980_50.ph	phage	14488	FALSE	FALSE	FALSE
8918	N2_070_019G1_70_002_scaffold_381.fasta	0.999379	14478	1	0	1	0.999931	0.99931	N2_069_014G1	N2_069_024G1	N2_069	Enterobacter	Bacteria|Proteobacteria|Gammaproteobacteria|Enterobacterales|Enterobacteriaceae|Enterobacter|unk	N2_070_019G1_phage_Enterobacter	980_50.ph	phage	14488	FALSE	FALSE	FALSE
8919	N2_070_019G1_70_002_scaffold_381.fasta	0.999931	14486	3	0	1	0.999793	0.999862	N2_069_014G1	N2_069_021G1	N2_069	Enterobacter	Bacteria|Proteobacteria|Gammaproteobacteria|Enterobacterales|Enterobacteriaceae|Enterobacter|unk	N2_070_019G1_phage_Enterobacter	980_50.ph	phage	14488	FALSE	FALSE	FALSE
8920	N2_070_019G1_70_002_scaffold_381.fasta	0.999931	14486	2	0	1	0.999862	0.999862	N2_069_014G1	N2_069_019G1	N2_069	Enterobacter	Bacteria|Proteobacteria|Gammaproteobacteria|Enterobacterales|Enterobacteriaceae|Enterobacter|unk	N2_070_019G1_phage_Enterobacter	980_50.ph	phage	14488	FALSE	FALSE	FALSE
8921	N2_070_019G1_70_002_scaffold_381.fasta	1	14487	1	0	1	0.999931	0.999931	N2_069_014G1	N2_069_018G1	N2_069	Enterobacter	Bacteria|Proteobacteria|Gammaproteobacteria|Enterobacterales|Enterobacteriaceae|Enterobacter|unk	N2_070_019G1_phage_Enterobacter	980_50.ph	phage	14488	FALSE	FALSE	FALSE
8922	N2_070_019G1_70_002_scaffold_381.fasta	0.999862	14485	1	0	1	0.999931	0.999793	N2_069_014G1	N2_069_017G1	N2_069	Enterobacter	Bacteria|Proteobacteria|Gammaproteobacteria|Enterobacterales|Enterobacteriaceae|Enterobacter|unk	N2_070_019G1_phage_Enterobacter	980_50.ph	phage	14488	FALSE	FALSE	FALSE
8923	N2_070_019G1_70_002_scaffold_381.fasta	0.999931	14486	2	0	1	0.999862	0.999862	N2_069_014G1	N2_069_015G1	N2_069	Enterobacter	Bacteria|Proteobacteria|Gammaproteobacteria|Enterobacterales|Enterobacteriaceae|Enterobacter|unk	N2_070_019G1_phage_Enterobacter	980_50.ph	phage	14488	FALSE	FALSE	FALSE
8924	N2_070_000G1_N2_070_000G1_scaffold_741.fasta	0.998517	24918	0	0	1	1	0.998437	N2_069_024G1	N2_069_021G1	N2_069	Enterobacteriaceae	Bacteria|Proteobacteria|Gammaproteobacteria|Enterobacterales|Enterobacteriaceae|unk|unk	N2_070_000G1_phage_Enterobacteriaceae	980_311.ph	phage	24957	FALSE	FALSE	FALSE
8925	N2_070_000G1_N2_070_000G1_scaffold_741.fasta	0.998517	24918	5	0	1	0.999799	0.998437	N2_069_019G1	N2_069_024G1	N2_069	Enterobacteriaceae	Bacteria|Proteobacteria|Gammaproteobacteria|Enterobacterales|Enterobacteriaceae|unk|unk	N2_070_000G1_phage_Enterobacteriaceae	980_311.ph	phage	24957	FALSE	FALSE	FALSE
8926	N2_070_000G1_N2_070_000G1_scaffold_741.fasta	1	24955	6	0	1	0.99976	0.99992	N2_069_019G1	N2_069_021G1	N2_069	Enterobacteriaceae	Bacteria|Proteobacteria|Gammaproteobacteria|Enterobacterales|Enterobacteriaceae|unk|unk	N2_070_000G1_phage_Enterobacteriaceae	980_311.ph	phage	24957	FALSE	FALSE	FALSE
8927	N2_070_000G1_N2_070_000G1_scaffold_741.fasta	0.998477	24918	0	0	1	1	0.998437	N2_069_018G1	N2_069_024G1	N2_069	Enterobacteriaceae	Bacteria|Proteobacteria|Gammaproteobacteria|Enterobacterales|Enterobacteriaceae|unk|unk	N2_070_000G1_phage_Enterobacteriaceae	980_311.ph	phage	24957	FALSE	FALSE	FALSE
8928	N2_070_000G1_N2_070_000G1_scaffold_741.fasta	0.99996	24955	0	0	1	1	0.99992	N2_069_018G1	N2_069_021G1	N2_069	Enterobacteriaceae	Bacteria|Proteobacteria|Gammaproteobacteria|Enterobacterales|Enterobacteriaceae|unk|unk	N2_070_000G1_phage_Enterobacteriaceae	980_311.ph	phage	24957	FALSE	FALSE	FALSE
8929	N2_070_000G1_N2_070_000G1_scaffold_741.fasta	0.99996	24955	6	0	1	0.99976	0.99992	N2_069_018G1	N2_069_019G1	N2_069	Enterobacteriaceae	Bacteria|Proteobacteria|Gammaproteobacteria|Enterobacterales|Enterobacteriaceae|unk|unk	N2_070_000G1_phage_Enterobacteriaceae	980_311.ph	phage	24957	FALSE	FALSE	FALSE
8930	N2_070_000G1_N2_070_000G1_scaffold_741.fasta	0.998517	24918	0	0	1	1	0.998437	N2_069_017G1	N2_069_024G1	N2_069	Enterobacteriaceae	Bacteria|Proteobacteria|Gammaproteobacteria|Enterobacterales|Enterobacteriaceae|unk|unk	N2_070_000G1_phage_Enterobacteriaceae	980_311.ph	phage	24957	FALSE	FALSE	FALSE
8931	N2_070_000G1_N2_070_000G1_scaffold_741.fasta	1	24955	0	0	1	1	0.99992	N2_069_017G1	N2_069_021G1	N2_069	Enterobacteriaceae	Bacteria|Proteobacteria|Gammaproteobacteria|Enterobacterales|Enterobacteriaceae|unk|unk	N2_070_000G1_phage_Enterobacteriaceae	980_311.ph	phage	24957	FALSE	FALSE	FALSE
8932	N2_070_000G1_N2_070_000G1_scaffold_741.fasta	0.99996	24955	0	0	1	1	0.99992	N2_069_017G1	N2_069_018G1	N2_069	Enterobacteriaceae	Bacteria|Proteobacteria|Gammaproteobacteria|Enterobacterales|Enterobacteriaceae|unk|unk	N2_070_000G1_phage_Enterobacteriaceae	980_311.ph	phage	24957	FALSE	FALSE	FALSE
8933	N2_071_015G1_71_005_scaffold_92.fasta	0.986798	48211	9	0	1	0.999813	0.986092	N2_071_021G1	N2_071_008G1	N2_071	Klebsiella pneumoniae	Bacteria|Proteobacteria|Gammaproteobacteria|Enterobacterales|Enterobacteriaceae|Klebsiella|Klebsiella pneumoniae	N2_071_015G1_phage_Klebsiella_pneumoniae	980_182.ph	phage	48891	FALSE	FALSE	FALSE
8934	N2_071_015G1_71_005_scaffold_92.fasta	0.98696	48211	8	0	1	0.999834	0.986092	N2_071_021G1	N2_071_007G1	N2_071	Klebsiella pneumoniae	Bacteria|Proteobacteria|Gammaproteobacteria|Enterobacterales|Enterobacteriaceae|Klebsiella|Klebsiella pneumoniae	N2_071_015G1_phage_Klebsiella_pneumoniae	980_182.ph	phage	48891	FALSE	FALSE	FALSE
8935	N2_071_015G1_71_005_scaffold_92.fasta	0.980884	47875	14	0	1	0.999708	0.979219	N2_071_019G1	N2_071_030G1	N2_071	Klebsiella pneumoniae	Bacteria|Proteobacteria|Gammaproteobacteria|Enterobacterales|Enterobacteriaceae|Klebsiella|Klebsiella pneumoniae	N2_071_015G1_phage_Klebsiella_pneumoniae	980_182.ph	phage	48891	FALSE	FALSE	FALSE
8936	N2_093_000G1_N2_093_000G1_scaffold_262.fasta	0.997868	15444	0	0	1	1	0.997803	N2_069_024G1	N2_069_021G1	N2_069	Enterobacter	Bacteria|Proteobacteria|Gammaproteobacteria|Enterobacterales|Enterobacteriaceae|Enterobacter|unk	N2_093_000G1_phage_Enterobacter	980_43.ph	phage	15478	FALSE	FALSE	FALSE
8937	N2_093_000G1_N2_093_000G1_scaffold_262.fasta	0.997868	15444	0	0	1	1	0.997803	N2_069_019G1	N2_069_024G1	N2_069	Enterobacter	Bacteria|Proteobacteria|Gammaproteobacteria|Enterobacterales|Enterobacteriaceae|Enterobacter|unk	N2_093_000G1_phage_Enterobacter	980_43.ph	phage	15478	FALSE	FALSE	FALSE
8938	N2_093_000G1_N2_093_000G1_scaffold_262.fasta	1	15477	0	0	1	1	0.999935	N2_069_019G1	N2_069_021G1	N2_069	Enterobacter	Bacteria|Proteobacteria|Gammaproteobacteria|Enterobacterales|Enterobacteriaceae|Enterobacter|unk	N2_093_000G1_phage_Enterobacter	980_43.ph	phage	15478	FALSE	FALSE	FALSE
8939	N2_093_000G1_N2_093_000G1_scaffold_262.fasta	0.997803	15444	0	0	1	1	0.997803	N2_069_018G1	N2_069_024G1	N2_069	Enterobacter	Bacteria|Proteobacteria|Gammaproteobacteria|Enterobacterales|Enterobacteriaceae|Enterobacter|unk	N2_093_000G1_phage_Enterobacter	980_43.ph	phage	15478	FALSE	FALSE	FALSE
8940	N2_093_000G1_N2_093_000G1_scaffold_262.fasta	0.999935	15477	6	0	1	0.999612	0.999935	N2_069_018G1	N2_069_021G1	N2_069	Enterobacter	Bacteria|Proteobacteria|Gammaproteobacteria|Enterobacterales|Enterobacteriaceae|Enterobacter|unk	N2_093_000G1_phage_Enterobacter	980_43.ph	phage	15478	FALSE	FALSE	FALSE
8941	N2_093_000G1_N2_093_000G1_scaffold_262.fasta	0.999935	15477	6	0	1	0.999612	0.999935	N2_069_018G1	N2_069_019G1	N2_069	Enterobacter	Bacteria|Proteobacteria|Gammaproteobacteria|Enterobacterales|Enterobacteriaceae|Enterobacter|unk	N2_093_000G1_phage_Enterobacter	980_43.ph	phage	15478	FALSE	FALSE	FALSE
8942	N2_093_000G1_N2_093_000G1_scaffold_262.fasta	0.997932	15444	0	0	1	1	0.997803	N2_069_017G1	N2_069_024G1	N2_069	Enterobacter	Bacteria|Proteobacteria|Gammaproteobacteria|Enterobacterales|Enterobacteriaceae|Enterobacter|unk	N2_093_000G1_phage_Enterobacter	980_43.ph	phage	15478	FALSE	FALSE	FALSE
8943	N2_093_000G1_N2_093_000G1_scaffold_262.fasta	0.999935	15476	4	0	1	0.999742	0.999871	N2_069_017G1	N2_069_021G1	N2_069	Enterobacter	Bacteria|Proteobacteria|Gammaproteobacteria|Enterobacterales|Enterobacteriaceae|Enterobacter|unk	N2_093_000G1_phage_Enterobacter	980_43.ph	phage	15478	FALSE	FALSE	FALSE
8944	N2_093_000G1_N2_093_000G1_scaffold_262.fasta	0.999935	15476	4	0	1	0.999742	0.999871	N2_069_017G1	N2_069_019G1	N2_069	Enterobacter	Bacteria|Proteobacteria|Gammaproteobacteria|Enterobacterales|Enterobacteriaceae|Enterobacter|unk	N2_093_000G1_phage_Enterobacter	980_43.ph	phage	15478	FALSE	FALSE	FALSE
8945	N2_071_015G1_71_005_scaffold_92.fasta	0.999816	48844	13	0	1	0.999734	0.999039	N2_071_015G1	N2_071_007G1	N2_071	Klebsiella pneumoniae	Bacteria|Proteobacteria|Gammaproteobacteria|Enterobacterales|Enterobacteriaceae|Klebsiella|Klebsiella pneumoniae	N2_071_015G1_phage_Klebsiella_pneumoniae	980_182.ph	phage	48891	FALSE	FALSE	FALSE
8946	N2_071_015G1_71_005_scaffold_92.fasta	0.999816	48848	8	0	1	0.999836	0.99912	N2_071_015G1	N2_071_008G1	N2_071	Klebsiella pneumoniae	Bacteria|Proteobacteria|Gammaproteobacteria|Enterobacterales|Enterobacteriaceae|Klebsiella|Klebsiella pneumoniae	N2_071_015G1_phage_Klebsiella_pneumoniae	980_182.ph	phage	48891	FALSE	FALSE	FALSE
8947	N2_071_015G1_71_005_scaffold_92.fasta	0.923478	45111	5	0	1	0.999889	0.922685	N2_071_015G1	N2_071_013G1	N2_071	Klebsiella pneumoniae	Bacteria|Proteobacteria|Gammaproteobacteria|Enterobacterales|Enterobacteriaceae|Klebsiella|Klebsiella pneumoniae	N2_071_015G1_phage_Klebsiella_pneumoniae	980_182.ph	phage	48891	FALSE	FALSE	FALSE
8948	N2_071_015G1_71_005_scaffold_92.fasta	0.999079	48804	10	0	1	0.999795	0.998221	N2_071_015G1	N2_071_017G1	N2_071	Klebsiella pneumoniae	Bacteria|Proteobacteria|Gammaproteobacteria|Enterobacterales|Enterobacteriaceae|Klebsiella|Klebsiella pneumoniae	N2_071_015G1_phage_Klebsiella_pneumoniae	980_182.ph	phage	48891	FALSE	FALSE	FALSE
8949	N2_071_015G1_71_005_scaffold_92.fasta	0.999038	48802	10	0	1	0.999795	0.99818	N2_071_015G1	N2_071_019G1	N2_071	Klebsiella pneumoniae	Bacteria|Proteobacteria|Gammaproteobacteria|Enterobacterales|Enterobacteriaceae|Klebsiella|Klebsiella pneumoniae	N2_071_015G1_phage_Klebsiella_pneumoniae	980_182.ph	phage	48891	FALSE	FALSE	FALSE
8950	N2_071_015G1_71_005_scaffold_92.fasta	0.986939	48211	6	0	1	0.999876	0.986092	N2_071_015G1	N2_071_021G1	N2_071	Klebsiella pneumoniae	Bacteria|Proteobacteria|Gammaproteobacteria|Enterobacterales|Enterobacteriaceae|Klebsiella|Klebsiella pneumoniae	N2_071_015G1_phage_Klebsiella_pneumoniae	980_182.ph	phage	48891	FALSE	FALSE	FALSE
8951	N2_071_015G1_71_005_scaffold_92.fasta	0.996193	48668	19	0	1	0.99961	0.995439	N2_071_015G1	N2_071_023G1	N2_071	Klebsiella pneumoniae	Bacteria|Proteobacteria|Gammaproteobacteria|Enterobacterales|Enterobacteriaceae|Klebsiella|Klebsiella pneumoniae	N2_071_015G1_phage_Klebsiella_pneumoniae	980_182.ph	phage	48891	FALSE	FALSE	FALSE
8952	N2_071_015G1_71_005_scaffold_92.fasta	0.987494	48246	21	0	1	0.999565	0.986807	N2_071_015G1	N2_071_029G1	N2_071	Klebsiella pneumoniae	Bacteria|Proteobacteria|Gammaproteobacteria|Enterobacterales|Enterobacteriaceae|Klebsiella|Klebsiella pneumoniae	N2_071_015G1_phage_Klebsiella_pneumoniae	980_182.ph	phage	48891	FALSE	FALSE	FALSE
8953	N2_071_015G1_71_005_scaffold_92.fasta	0.979981	47876	17	0	1	0.999645	0.97924	N2_071_015G1	N2_071_030G1	N2_071	Klebsiella pneumoniae	Bacteria|Proteobacteria|Gammaproteobacteria|Enterobacterales|Enterobacteriaceae|Klebsiella|Klebsiella pneumoniae	N2_071_015G1_phage_Klebsiella_pneumoniae	980_182.ph	phage	48891	FALSE	FALSE	FALSE
8954	N2_071_015G1_71_005_scaffold_92.fasta	0.999099	48804	20	0	1	0.99959	0.998221	N2_071_017G1	N2_071_007G1	N2_071	Klebsiella pneumoniae	Bacteria|Proteobacteria|Gammaproteobacteria|Enterobacterales|Enterobacteriaceae|Klebsiella|Klebsiella pneumoniae	N2_071_015G1_phage_Klebsiella_pneumoniae	980_182.ph	phage	48891	FALSE	FALSE	FALSE
8955	N2_071_015G1_71_005_scaffold_92.fasta	0.998936	48804	12	0	1	0.999754	0.998221	N2_071_017G1	N2_071_008G1	N2_071	Klebsiella pneumoniae	Bacteria|Proteobacteria|Gammaproteobacteria|Enterobacterales|Enterobacteriaceae|Klebsiella|Klebsiella pneumoniae	N2_071_015G1_phage_Klebsiella_pneumoniae	980_182.ph	phage	48891	FALSE	FALSE	FALSE
8956	N2_071_015G1_71_005_scaffold_92.fasta	0.92433	45111	6	0	1	0.999867	0.922685	N2_071_017G1	N2_071_013G1	N2_071	Klebsiella pneumoniae	Bacteria|Proteobacteria|Gammaproteobacteria|Enterobacterales|Enterobacteriaceae|Klebsiella|Klebsiella pneumoniae	N2_071_015G1_phage_Klebsiella_pneumoniae	980_182.ph	phage	48891	FALSE	FALSE	FALSE
8957	N2_071_015G1_71_005_scaffold_92.fasta	0.999385	48788	9	0	1	0.999816	0.997893	N2_071_017G1	N2_071_019G1	N2_071	Klebsiella pneumoniae	Bacteria|Proteobacteria|Gammaproteobacteria|Enterobacterales|Enterobacteriaceae|Klebsiella|Klebsiella pneumoniae	N2_071_015G1_phage_Klebsiella_pneumoniae	980_182.ph	phage	48891	FALSE	FALSE	FALSE
8958	N2_071_015G1_71_005_scaffold_92.fasta	0.987849	48211	10	0	1	0.999793	0.986092	N2_071_017G1	N2_071_021G1	N2_071	Klebsiella pneumoniae	Bacteria|Proteobacteria|Gammaproteobacteria|Enterobacterales|Enterobacteriaceae|Klebsiella|Klebsiella pneumoniae	N2_071_015G1_phage_Klebsiella_pneumoniae	980_182.ph	phage	48891	FALSE	FALSE	FALSE
8959	N2_071_015G1_71_005_scaffold_92.fasta	0.996416	48651	15	0	1	0.999692	0.995091	N2_071_017G1	N2_071_023G1	N2_071	Klebsiella pneumoniae	Bacteria|Proteobacteria|Gammaproteobacteria|Enterobacterales|Enterobacteriaceae|Klebsiella|Klebsiella pneumoniae	N2_071_015G1_phage_Klebsiella_pneumoniae	980_182.ph	phage	48891	FALSE	FALSE	FALSE
8960	N2_071_015G1_71_005_scaffold_92.fasta	0.987427	48222	13	0	1	0.99973	0.986316	N2_071_017G1	N2_071_029G1	N2_071	Klebsiella pneumoniae	Bacteria|Proteobacteria|Gammaproteobacteria|Enterobacterales|Enterobacteriaceae|Klebsiella|Klebsiella pneumoniae	N2_071_015G1_phage_Klebsiella_pneumoniae	980_182.ph	phage	48891	FALSE	FALSE	FALSE
8961	N2_071_015G1_71_005_scaffold_92.fasta	0.980357	47863	11	0	1	0.99977	0.978974	N2_071_017G1	N2_071_030G1	N2_071	Klebsiella pneumoniae	Bacteria|Proteobacteria|Gammaproteobacteria|Enterobacterales|Enterobacteriaceae|Klebsiella|Klebsiella pneumoniae	N2_071_015G1_phage_Klebsiella_pneumoniae	980_182.ph	phage	48891	FALSE	FALSE	FALSE
8962	N2_071_015G1_71_005_scaffold_92.fasta	0.998854	48797	14	0	1	0.999713	0.998077	N2_071_019G1	N2_071_007G1	N2_071	Klebsiella pneumoniae	Bacteria|Proteobacteria|Gammaproteobacteria|Enterobacterales|Enterobacteriaceae|Klebsiella|Klebsiella pneumoniae	N2_071_015G1_phage_Klebsiella_pneumoniae	980_182.ph	phage	48891	FALSE	FALSE	FALSE
8963	N2_071_015G1_71_005_scaffold_92.fasta	0.998895	48802	12	0	1	0.999754	0.99818	N2_071_019G1	N2_071_008G1	N2_071	Klebsiella pneumoniae	Bacteria|Proteobacteria|Gammaproteobacteria|Enterobacterales|Enterobacteriaceae|Klebsiella|Klebsiella pneumoniae	N2_071_015G1_phage_Klebsiella_pneumoniae	980_182.ph	phage	48891	FALSE	FALSE	FALSE
8964	N2_071_015G1_71_005_scaffold_92.fasta	0.924368	45111	6	0	1	0.999867	0.922685	N2_071_019G1	N2_071_013G1	N2_071	Klebsiella pneumoniae	Bacteria|Proteobacteria|Gammaproteobacteria|Enterobacterales|Enterobacteriaceae|Klebsiella|Klebsiella pneumoniae	N2_071_015G1_phage_Klebsiella_pneumoniae	980_182.ph	phage	48891	FALSE	FALSE	FALSE
8965	N2_071_015G1_71_005_scaffold_92.fasta	0.98789	48211	4	0	1	0.999917	0.986092	N2_071_019G1	N2_071_021G1	N2_071	Klebsiella pneumoniae	Bacteria|Proteobacteria|Gammaproteobacteria|Enterobacterales|Enterobacteriaceae|Klebsiella|Klebsiella pneumoniae	N2_071_015G1_phage_Klebsiella_pneumoniae	980_182.ph	phage	48891	FALSE	FALSE	FALSE
8966	N2_071_015G1_71_005_scaffold_92.fasta	0.996907	48662	17	0	1	0.999651	0.995316	N2_071_019G1	N2_071_023G1	N2_071	Klebsiella pneumoniae	Bacteria|Proteobacteria|Gammaproteobacteria|Enterobacterales|Enterobacteriaceae|Klebsiella|Klebsiella pneumoniae	N2_071_015G1_phage_Klebsiella_pneumoniae	980_182.ph	phage	48891	FALSE	FALSE	FALSE
8967	N2_071_015G1_71_005_scaffold_92.fasta	0.987956	48234	19	0	1	0.999606	0.986562	N2_071_019G1	N2_071_029G1	N2_071	Klebsiella pneumoniae	Bacteria|Proteobacteria|Gammaproteobacteria|Enterobacterales|Enterobacteriaceae|Klebsiella|Klebsiella pneumoniae	N2_071_015G1_phage_Klebsiella_pneumoniae	980_182.ph	phage	48891	FALSE	FALSE	FALSE
8968	N2_071_015G1_71_005_scaffold_92.fasta	0.932301	44867	9	0	1	0.999799	0.917694	N2_071_013G1	N2_071_030G1	N2_071	Klebsiella pneumoniae	Bacteria|Proteobacteria|Gammaproteobacteria|Enterobacterales|Enterobacteriaceae|Klebsiella|Klebsiella pneumoniae	N2_071_015G1_phage_Klebsiella_pneumoniae	980_182.ph	phage	48891	FALSE	FALSE	FALSE
8969	N2_071_015G1_71_005_scaffold_92.fasta	0.923346	45111	6	0	1	0.999867	0.922685	N2_071_013G1	N2_071_008G1	N2_071	Klebsiella pneumoniae	Bacteria|Proteobacteria|Gammaproteobacteria|Enterobacterales|Enterobacteriaceae|Klebsiella|Klebsiella pneumoniae	N2_071_015G1_phage_Klebsiella_pneumoniae	980_182.ph	phage	48891	FALSE	FALSE	FALSE
8970	N2_071_015G1_71_005_scaffold_92.fasta	0.923497	45111	10	0	1	0.999778	0.922685	N2_071_013G1	N2_071_007G1	N2_071	Klebsiella pneumoniae	Bacteria|Proteobacteria|Gammaproteobacteria|Enterobacterales|Enterobacteriaceae|Klebsiella|Klebsiella pneumoniae	N2_071_015G1_phage_Klebsiella_pneumoniae	980_182.ph	phage	48891	FALSE	FALSE	FALSE
8971	N2_093_000G1_N2_093_000G1_scaffold_262.fasta	0.999806	15475	2	0	1	0.999871	0.999806	N2_069_014G1	N2_069_015G1	N2_069	Enterobacter	Bacteria|Proteobacteria|Gammaproteobacteria|Enterobacterales|Enterobacteriaceae|Enterobacter|unk	N2_093_000G1_phage_Enterobacter	980_43.ph	phage	15478	FALSE	FALSE	FALSE
8972	N2_093_000G1_N2_093_000G1_scaffold_262.fasta	0.999871	15476	3	0	1	0.999806	0.999871	N2_069_017G1	N2_069_018G1	N2_069	Enterobacter	Bacteria|Proteobacteria|Gammaproteobacteria|Enterobacterales|Enterobacteriaceae|Enterobacter|unk	N2_093_000G1_phage_Enterobacter	980_43.ph	phage	15478	FALSE	FALSE	FALSE
8973	N2_093_000G1_N2_093_000G1_scaffold_262.fasta	0.997997	15444	0	0	1	1	0.997803	N2_069_015G1	N2_069_024G1	N2_069	Enterobacter	Bacteria|Proteobacteria|Gammaproteobacteria|Enterobacterales|Enterobacteriaceae|Enterobacter|unk	N2_093_000G1_phage_Enterobacter	980_43.ph	phage	15478	FALSE	FALSE	FALSE
8974	N2_093_000G1_N2_093_000G1_scaffold_262.fasta	0.999871	15475	1	0	1	0.999935	0.999806	N2_069_015G1	N2_069_021G1	N2_069	Enterobacter	Bacteria|Proteobacteria|Gammaproteobacteria|Enterobacterales|Enterobacteriaceae|Enterobacter|unk	N2_093_000G1_phage_Enterobacter	980_43.ph	phage	15478	FALSE	FALSE	FALSE
8975	N2_071_015G1_71_005_scaffold_92.fasta	0.979799	47871	24	0	1	0.999499	0.979137	N2_071_007G1	N2_071_030G1	N2_071	Klebsiella pneumoniae	Bacteria|Proteobacteria|Gammaproteobacteria|Enterobacterales|Enterobacteriaceae|Klebsiella|Klebsiella pneumoniae	N2_071_015G1_phage_Klebsiella_pneumoniae	980_182.ph	phage	48891	FALSE	FALSE	FALSE
8976	N2_071_015G1_71_005_scaffold_92.fasta	0.999795	48847	14	0	1	0.999713	0.9991	N2_071_008G1	N2_071_007G1	N2_071	Klebsiella pneumoniae	Bacteria|Proteobacteria|Gammaproteobacteria|Enterobacterales|Enterobacteriaceae|Klebsiella|Klebsiella pneumoniae	N2_071_015G1_phage_Klebsiella_pneumoniae	980_182.ph	phage	48891	FALSE	FALSE	FALSE
8977	N2_071_015G1_71_005_scaffold_92.fasta	0.980003	47880	23	0	1	0.99952	0.979321	N2_071_008G1	N2_071_030G1	N2_071	Klebsiella pneumoniae	Bacteria|Proteobacteria|Gammaproteobacteria|Enterobacterales|Enterobacteriaceae|Klebsiella|Klebsiella pneumoniae	N2_071_015G1_phage_Klebsiella_pneumoniae	980_182.ph	phage	48891	FALSE	FALSE	FALSE
8978	N2_071_015G1_71_005_scaffold_92.fasta	0.999038	48801	16	0	1	0.999672	0.998159	N2_071_010G1	N2_071_007G1	N2_071	Klebsiella pneumoniae	Bacteria|Proteobacteria|Gammaproteobacteria|Enterobacterales|Enterobacteriaceae|Klebsiella|Klebsiella pneumoniae	N2_071_015G1_phage_Klebsiella_pneumoniae	980_182.ph	phage	48891	FALSE	FALSE	FALSE
8979	N2_071_015G1_71_005_scaffold_92.fasta	0.998874	48801	11	0	1	0.999775	0.998159	N2_071_010G1	N2_071_008G1	N2_071	Klebsiella pneumoniae	Bacteria|Proteobacteria|Gammaproteobacteria|Enterobacterales|Enterobacteriaceae|Klebsiella|Klebsiella pneumoniae	N2_071_015G1_phage_Klebsiella_pneumoniae	980_182.ph	phage	48891	FALSE	FALSE	FALSE
8980	N2_071_015G1_71_005_scaffold_92.fasta	0.923953	45100	7	0	1	0.999845	0.92246	N2_071_010G1	N2_071_013G1	N2_071	Klebsiella pneumoniae	Bacteria|Proteobacteria|Gammaproteobacteria|Enterobacterales|Enterobacteriaceae|Klebsiella|Klebsiella pneumoniae	N2_071_015G1_phage_Klebsiella_pneumoniae	980_182.ph	phage	48891	FALSE	FALSE	FALSE
8981	N2_071_015G1_71_005_scaffold_92.fasta	0.999017	48801	11	0	1	0.999775	0.998159	N2_071_010G1	N2_071_015G1	N2_071	Klebsiella pneumoniae	Bacteria|Proteobacteria|Gammaproteobacteria|Enterobacterales|Enterobacteriaceae|Klebsiella|Klebsiella pneumoniae	N2_071_015G1_phage_Klebsiella_pneumoniae	980_182.ph	phage	48891	FALSE	FALSE	FALSE
8982	N2_071_015G1_71_005_scaffold_92.fasta	0.999037	48779	12	0	1	0.999754	0.997709	N2_071_010G1	N2_071_017G1	N2_071	Klebsiella pneumoniae	Bacteria|Proteobacteria|Gammaproteobacteria|Enterobacterales|Enterobacteriaceae|Klebsiella|Klebsiella pneumoniae	N2_071_015G1_phage_Klebsiella_pneumoniae	980_182.ph	phage	48891	FALSE	FALSE	FALSE
8983	N2_071_015G1_71_005_scaffold_92.fasta	0.998874	48774	6	0	1	0.999877	0.997607	N2_071_010G1	N2_071_019G1	N2_071	Klebsiella pneumoniae	Bacteria|Proteobacteria|Gammaproteobacteria|Enterobacterales|Enterobacteriaceae|Klebsiella|Klebsiella pneumoniae	N2_071_015G1_phage_Klebsiella_pneumoniae	980_182.ph	phage	48891	FALSE	FALSE	FALSE
8984	N2_071_015G1_71_005_scaffold_92.fasta	0.996109	48642	18	0	1	0.99963	0.994907	N2_071_010G1	N2_071_023G1	N2_071	Klebsiella pneumoniae	Bacteria|Proteobacteria|Gammaproteobacteria|Enterobacterales|Enterobacteriaceae|Klebsiella|Klebsiella pneumoniae	N2_071_015G1_phage_Klebsiella_pneumoniae	980_182.ph	phage	48891	FALSE	FALSE	FALSE
8985	N2_071_015G1_71_005_scaffold_92.fasta	0.98761	48225	20	0	1	0.999585	0.986378	N2_071_010G1	N2_071_029G1	N2_071	Klebsiella pneumoniae	Bacteria|Proteobacteria|Gammaproteobacteria|Enterobacterales|Enterobacteriaceae|Klebsiella|Klebsiella pneumoniae	N2_071_015G1_phage_Klebsiella_pneumoniae	980_182.ph	phage	48891	FALSE	FALSE	FALSE
8986	N2_071_015G1_71_005_scaffold_92.fasta	0.980052	47854	16	0	1	0.999666	0.97879	N2_071_010G1	N2_071_030G1	N2_071	Klebsiella pneumoniae	Bacteria|Proteobacteria|Gammaproteobacteria|Enterobacterales|Enterobacteriaceae|Klebsiella|Klebsiella pneumoniae	N2_071_015G1_phage_Klebsiella_pneumoniae	980_182.ph	phage	48891	FALSE	FALSE	FALSE
8987	N2_093_000G1_N2_093_000G1_scaffold_262.fasta	0.999871	15475	1	0	1	0.999935	0.999806	N2_069_015G1	N2_069_019G1	N2_069	Enterobacter	Bacteria|Proteobacteria|Gammaproteobacteria|Enterobacterales|Enterobacteriaceae|Enterobacter|unk	N2_093_000G1_phage_Enterobacter	980_43.ph	phage	15478	FALSE	FALSE	FALSE
8988	N2_093_000G1_N2_093_000G1_scaffold_262.fasta	0.999806	15475	3	0	1	0.999806	0.999806	N2_069_015G1	N2_069_018G1	N2_069	Enterobacter	Bacteria|Proteobacteria|Gammaproteobacteria|Enterobacterales|Enterobacteriaceae|Enterobacter|unk	N2_093_000G1_phage_Enterobacter	980_43.ph	phage	15478	FALSE	FALSE	FALSE
8989	N2_093_000G1_N2_093_000G1_scaffold_262.fasta	0.999806	15474	3	0	1	0.999806	0.999742	N2_069_015G1	N2_069_017G1	N2_069	Enterobacter	Bacteria|Proteobacteria|Gammaproteobacteria|Enterobacterales|Enterobacteriaceae|Enterobacter|unk	N2_093_000G1_phage_Enterobacter	980_43.ph	phage	15478	FALSE	FALSE	FALSE
8990	N2_093_000G1_N2_093_000G1_scaffold_262.fasta	0.997803	15444	0	0	1	1	0.997803	N2_069_014G1	N2_069_024G1	N2_069	Enterobacter	Bacteria|Proteobacteria|Gammaproteobacteria|Enterobacterales|Enterobacteriaceae|Enterobacter|unk	N2_093_000G1_phage_Enterobacter	980_43.ph	phage	15478	FALSE	FALSE	FALSE
8991	N2_093_000G1_N2_093_000G1_scaffold_262.fasta	0.999935	15477	5	0	1	0.999677	0.999935	N2_069_014G1	N2_069_021G1	N2_069	Enterobacter	Bacteria|Proteobacteria|Gammaproteobacteria|Enterobacterales|Enterobacteriaceae|Enterobacter|unk	N2_093_000G1_phage_Enterobacter	980_43.ph	phage	15478	FALSE	FALSE	FALSE
8992	N2_093_000G1_N2_093_000G1_scaffold_262.fasta	0.999935	15477	5	0	1	0.999677	0.999935	N2_069_014G1	N2_069_019G1	N2_069	Enterobacter	Bacteria|Proteobacteria|Gammaproteobacteria|Enterobacterales|Enterobacteriaceae|Enterobacter|unk	N2_093_000G1_phage_Enterobacter	980_43.ph	phage	15478	FALSE	FALSE	FALSE
8993	N2_093_000G1_N2_093_000G1_scaffold_262.fasta	1	15478	1	0	1	0.999935	1	N2_069_014G1	N2_069_018G1	N2_069	Enterobacter	Bacteria|Proteobacteria|Gammaproteobacteria|Enterobacterales|Enterobacteriaceae|Enterobacter|unk	N2_093_000G1_phage_Enterobacter	980_43.ph	phage	15478	FALSE	FALSE	FALSE
8994	N2_093_000G1_N2_093_000G1_scaffold_262.fasta	0.999871	15476	2	0	1	0.999871	0.999871	N2_069_014G1	N2_069_017G1	N2_069	Enterobacter	Bacteria|Proteobacteria|Gammaproteobacteria|Enterobacterales|Enterobacteriaceae|Enterobacter|unk	N2_093_000G1_phage_Enterobacter	980_43.ph	phage	15478	FALSE	FALSE	FALSE
8995	N2_071_015G1_71_005_scaffold_92.fasta	0.987462	48200	5	0	1	0.999896	0.985867	N2_071_010G1	N2_071_021G1	N2_071	Klebsiella pneumoniae	Bacteria|Proteobacteria|Gammaproteobacteria|Enterobacterales|Enterobacteriaceae|Klebsiella|Klebsiella pneumoniae	N2_071_015G1_phage_Klebsiella_pneumoniae	980_182.ph	phage	48891	FALSE	FALSE	FALSE
8996	N3_183_000G1_N3_183_000G1_scaffold_60.fasta	0.999953	42679	1	0	1	0.999977	0.999883	N2_069_027G1	N2_069_028G1	N2_069	Escherichia coli	Bacteria|Proteobacteria|Gammaproteobacteria|Enterobacterales|Enterobacteriaceae|Escherichia|Escherichia coli	N3_183_000G1_phage_Escherichia_coli	771_1.ph	phage	42684	FALSE	FALSE	TRUE
8997	S2_010_000G1_S2_010_000G1_scaffold_381.fasta	0.999965	28321	23	0	1	0.999188	0.999929	N2_066_015G1	N2_066_017G1	N2_066	Enterococcus faecalis	Bacteria|Firmicutes|Bacilli|Lactobacillales|Enterococcaceae|Enterococcus|Enterococcus faecalis	S2_010_000G1_phage_Enterococcus_faecalis__2	482_2.ph	phage	28323	FALSE	FALSE	FALSE
8998	S2_010_000G1_S2_010_000G1_scaffold_381.fasta	0.999329	28303	0	0	1	1	0.999294	N2_066_013G1	N2_066_060G1	N2_066	Enterococcus faecalis	Bacteria|Firmicutes|Bacilli|Lactobacillales|Enterococcaceae|Enterococcus|Enterococcus faecalis	S2_010_000G1_phage_Enterococcus_faecalis__2	482_2.ph	phage	28323	FALSE	FALSE	FALSE
8999	S2_010_000G1_S2_010_000G1_scaffold_381.fasta	0.999364	28303	34	0	1	0.998799	0.999294	N2_066_013G1	N2_066_050G1	N2_066	Enterococcus faecalis	Bacteria|Firmicutes|Bacilli|Lactobacillales|Enterococcaceae|Enterococcus|Enterococcus faecalis	S2_010_000G1_phage_Enterococcus_faecalis__2	482_2.ph	phage	28323	FALSE	FALSE	FALSE
9000	S2_010_000G1_S2_010_000G1_scaffold_381.fasta	0.999329	28303	0	0	1	1	0.999294	N2_066_013G1	N2_066_048G1	N2_066	Enterococcus faecalis	Bacteria|Firmicutes|Bacilli|Lactobacillales|Enterococcaceae|Enterococcus|Enterococcus faecalis	S2_010_000G1_phage_Enterococcus_faecalis__2	482_2.ph	phage	28323	FALSE	FALSE	FALSE
9001	S2_010_000G1_S2_010_000G1_scaffold_381.fasta	0.999541	28303	14	0	1	0.999505	0.999294	N2_066_013G1	N2_066_037G1	N2_066	Enterococcus faecalis	Bacteria|Firmicutes|Bacilli|Lactobacillales|Enterococcaceae|Enterococcus|Enterococcus faecalis	S2_010_000G1_phage_Enterococcus_faecalis__2	482_2.ph	phage	28323	FALSE	FALSE	FALSE
9002	S2_010_000G1_S2_010_000G1_scaffold_381.fasta	0.999823	28303	16	0	1	0.999435	0.999294	N2_066_013G1	N2_066_033G1	N2_066	Enterococcus faecalis	Bacteria|Firmicutes|Bacilli|Lactobacillales|Enterococcaceae|Enterococcus|Enterococcus faecalis	S2_010_000G1_phage_Enterococcus_faecalis__2	482_2.ph	phage	28323	FALSE	FALSE	FALSE
9003	S2_010_000G1_S2_010_000G1_scaffold_381.fasta	0.999364	28303	1	0	1	0.999965	0.999294	N2_066_013G1	N2_066_031G1	N2_066	Enterococcus faecalis	Bacteria|Firmicutes|Bacilli|Lactobacillales|Enterococcaceae|Enterococcus|Enterococcus faecalis	S2_010_000G1_phage_Enterococcus_faecalis__2	482_2.ph	phage	28323	FALSE	FALSE	FALSE
9004	S2_010_000G1_S2_010_000G1_scaffold_381.fasta	0.999364	28303	11	0	1	0.999611	0.999294	N2_066_013G1	N2_066_021G1	N2_066	Enterococcus faecalis	Bacteria|Firmicutes|Bacilli|Lactobacillales|Enterococcaceae|Enterococcus|Enterococcus faecalis	S2_010_000G1_phage_Enterococcus_faecalis__2	482_2.ph	phage	28323	FALSE	FALSE	FALSE
9005	S2_010_000G1_S2_010_000G1_scaffold_381.fasta	0.999859	28303	23	0	1	0.999187	0.999294	N2_066_013G1	N2_066_019G1	N2_066	Enterococcus faecalis	Bacteria|Firmicutes|Bacilli|Lactobacillales|Enterococcaceae|Enterococcus|Enterococcus faecalis	S2_010_000G1_phage_Enterococcus_faecalis__2	482_2.ph	phage	28323	FALSE	FALSE	FALSE
9006	S2_010_000G1_S2_010_000G1_scaffold_381.fasta	0.999329	28303	22	0	1	0.999223	0.999294	N2_066_013G1	N2_066_017G1	N2_066	Enterococcus faecalis	Bacteria|Firmicutes|Bacilli|Lactobacillales|Enterococcaceae|Enterococcus|Enterococcus faecalis	S2_010_000G1_phage_Enterococcus_faecalis__2	482_2.ph	phage	28323	FALSE	FALSE	FALSE
9007	S2_010_000G1_S2_010_000G1_scaffold_381.fasta	0.999364	28303	0	0	1	1	0.999294	N2_066_013G1	N2_066_015G1	N2_066	Enterococcus faecalis	Bacteria|Firmicutes|Bacilli|Lactobacillales|Enterococcaceae|Enterococcus|Enterococcus faecalis	S2_010_000G1_phage_Enterococcus_faecalis__2	482_2.ph	phage	28323	FALSE	FALSE	FALSE
9008	N4_151_021G1_N4_151_021G1_scaffold_158.fasta	0.650762	42567	269	85	0.998003	0.993681	0.614003	N2_071_007G1	N2_071_025G1	N2_071	Klebsiella pneumoniae	Bacteria|Proteobacteria|Gammaproteobacteria|Enterobacterales|Enterobacteriaceae|Klebsiella|Klebsiella pneumoniae	N4_151_021G1_plasmid_Klebsiella_pneumoniae	89_1.pl	plasmid	69327	FALSE	TRUE	TRUE
9009	N4_151_021G1_N4_151_021G1_scaffold_158.fasta	0.933318	63180	480	21	0.999668	0.992403	0.911333	N2_071_007G1	N2_071_030G1	N2_071	Klebsiella pneumoniae	Bacteria|Proteobacteria|Gammaproteobacteria|Enterobacterales|Enterobacteriaceae|Klebsiella|Klebsiella pneumoniae	N4_151_021G1_plasmid_Klebsiella_pneumoniae	89_1.pl	plasmid	69327	FALSE	TRUE	TRUE
9010	N4_151_021G1_N4_151_021G1_scaffold_158.fasta	0.938478	63473	205	2	0.999968	0.99677	0.91556	N2_071_008G1	N2_071_007G1	N2_071	Klebsiella pneumoniae	Bacteria|Proteobacteria|Gammaproteobacteria|Enterobacterales|Enterobacteriaceae|Klebsiella|Klebsiella pneumoniae	N4_151_021G1_plasmid_Klebsiella_pneumoniae	89_1.pl	plasmid	69327	FALSE	TRUE	TRUE
9011	N4_151_021G1_N4_151_021G1_scaffold_158.fasta	0.65782	44464	264	1	0.999978	0.994063	0.641366	N2_071_008G1	N2_071_025G1	N2_071	Klebsiella pneumoniae	Bacteria|Proteobacteria|Gammaproteobacteria|Enterobacterales|Enterobacteriaceae|Klebsiella|Klebsiella pneumoniae	N4_151_021G1_plasmid_Klebsiella_pneumoniae	89_1.pl	plasmid	69327	FALSE	TRUE	TRUE
9012	N4_151_021G1_N4_151_021G1_scaffold_158.fasta	0.988727	67094	461	1	0.999985	0.993129	0.96779	N2_071_008G1	N2_071_030G1	N2_071	Klebsiella pneumoniae	Bacteria|Proteobacteria|Gammaproteobacteria|Enterobacterales|Enterobacteriaceae|Klebsiella|Klebsiella pneumoniae	N4_151_021G1_plasmid_Klebsiella_pneumoniae	89_1.pl	plasmid	69327	FALSE	TRUE	TRUE
9013	N4_151_021G1_N4_151_021G1_scaffold_158.fasta	0.874482	55945	73	0	1	0.998695	0.806973	N2_071_010G1	N2_071_007G1	N2_071	Klebsiella pneumoniae	Bacteria|Proteobacteria|Gammaproteobacteria|Enterobacterales|Enterobacteriaceae|Klebsiella|Klebsiella pneumoniae	N4_151_021G1_plasmid_Klebsiella_pneumoniae	89_1.pl	plasmid	69327	FALSE	TRUE	TRUE
9014	N4_151_021G1_N4_151_021G1_scaffold_158.fasta	0.83444	56404	184	0	1	0.996738	0.813594	N2_071_010G1	N2_071_008G1	N2_071	Klebsiella pneumoniae	Bacteria|Proteobacteria|Gammaproteobacteria|Enterobacterales|Enterobacteriaceae|Klebsiella|Klebsiella pneumoniae	N4_151_021G1_plasmid_Klebsiella_pneumoniae	89_1.pl	plasmid	69327	FALSE	TRUE	TRUE
9015	N4_151_021G1_N4_151_021G1_scaffold_158.fasta	0.823757	53101	325	19	0.999642	0.99388	0.76595	N2_071_010G1	N2_071_013G1	N2_071	Klebsiella pneumoniae	Bacteria|Proteobacteria|Gammaproteobacteria|Enterobacterales|Enterobacteriaceae|Klebsiella|Klebsiella pneumoniae	N4_151_021G1_plasmid_Klebsiella_pneumoniae	89_1.pl	plasmid	69327	FALSE	TRUE	TRUE
9016	N4_151_021G1_N4_151_021G1_scaffold_158.fasta	0.841819	56396	198	0	1	0.996489	0.813478	N2_071_010G1	N2_071_015G1	N2_071	Klebsiella pneumoniae	Bacteria|Proteobacteria|Gammaproteobacteria|Enterobacterales|Enterobacteriaceae|Klebsiella|Klebsiella pneumoniae	N4_151_021G1_plasmid_Klebsiella_pneumoniae	89_1.pl	plasmid	69327	FALSE	TRUE	TRUE
9017	N4_151_021G1_N4_151_021G1_scaffold_158.fasta	0.855069	55907	158	3	0.999946	0.997174	0.806425	N2_071_010G1	N2_071_017G1	N2_071	Klebsiella pneumoniae	Bacteria|Proteobacteria|Gammaproteobacteria|Enterobacterales|Enterobacteriaceae|Klebsiella|Klebsiella pneumoniae	N4_151_021G1_plasmid_Klebsiella_pneumoniae	89_1.pl	plasmid	69327	FALSE	TRUE	TRUE
9018	N4_151_021G1_N4_151_021G1_scaffold_158.fasta	0.880813	55153	91	1	0.999982	0.99835	0.795549	N2_071_010G1	N2_071_019G1	N2_071	Klebsiella pneumoniae	Bacteria|Proteobacteria|Gammaproteobacteria|Enterobacterales|Enterobacteriaceae|Klebsiella|Klebsiella pneumoniae	N4_151_021G1_plasmid_Klebsiella_pneumoniae	89_1.pl	plasmid	69327	FALSE	TRUE	TRUE
9019	N4_151_021G1_N4_151_021G1_scaffold_158.fasta	0.846921	51735	138	2	0.999961	0.997333	0.746246	N2_071_010G1	N2_071_021G1	N2_071	Klebsiella pneumoniae	Bacteria|Proteobacteria|Gammaproteobacteria|Enterobacterales|Enterobacteriaceae|Klebsiella|Klebsiella pneumoniae	N4_151_021G1_plasmid_Klebsiella_pneumoniae	89_1.pl	plasmid	69327	FALSE	TRUE	TRUE
9020	S2_010_000G1_S2_010_000G1_scaffold_381.fasta	0.999506	28307	23	0	1	0.999187	0.999435	N2_066_015G1	N2_066_019G1	N2_066	Enterococcus faecalis	Bacteria|Firmicutes|Bacilli|Lactobacillales|Enterococcaceae|Enterococcus|Enterococcus faecalis	S2_010_000G1_phage_Enterococcus_faecalis__2	482_2.ph	phage	28323	FALSE	FALSE	FALSE
9021	N4_151_021G1_N4_151_021G1_scaffold_158.fasta	0.829555	56384	480	10	0.999823	0.991487	0.813305	N2_071_010G1	N2_071_023G1	N2_071	Klebsiella pneumoniae	Bacteria|Proteobacteria|Gammaproteobacteria|Enterobacterales|Enterobacteriaceae|Klebsiella|Klebsiella pneumoniae	N4_151_021G1_plasmid_Klebsiella_pneumoniae	89_1.pl	plasmid	69327	FALSE	TRUE	TRUE
9022	S2_010_000G1_S2_010_000G1_scaffold_381.fasta	1	28321	12	0	1	0.999576	0.999929	N2_066_015G1	N2_066_021G1	N2_066	Enterococcus faecalis	Bacteria|Firmicutes|Bacilli|Lactobacillales|Enterococcaceae|Enterococcus|Enterococcus faecalis	S2_010_000G1_phage_Enterococcus_faecalis__2	482_2.ph	phage	28323	FALSE	FALSE	FALSE
9023	S2_010_000G1_S2_010_000G1_scaffold_381.fasta	0.999541	28308	16	0	1	0.999435	0.99947	N2_066_015G1	N2_066_033G1	N2_066	Enterococcus faecalis	Bacteria|Firmicutes|Bacilli|Lactobacillales|Enterococcaceae|Enterococcus|Enterococcus faecalis	S2_010_000G1_phage_Enterococcus_faecalis__2	482_2.ph	phage	28323	FALSE	FALSE	FALSE
9024	S2_010_000G1_S2_010_000G1_scaffold_381.fasta	0.999894	28320	13	0	1	0.999541	0.999894	N2_066_021G1	N2_066_048G1	N2_066	Enterococcus faecalis	Bacteria|Firmicutes|Bacilli|Lactobacillales|Enterococcaceae|Enterococcus|Enterococcus faecalis	S2_010_000G1_phage_Enterococcus_faecalis__2	482_2.ph	phage	28323	FALSE	FALSE	FALSE
9025	S2_010_000G1_S2_010_000G1_scaffold_381.fasta	0.999823	28316	23	0	1	0.999188	0.999753	N2_066_021G1	N2_066_037G1	N2_066	Enterococcus faecalis	Bacteria|Firmicutes|Bacilli|Lactobacillales|Enterococcaceae|Enterococcus|Enterococcus faecalis	S2_010_000G1_phage_Enterococcus_faecalis__2	482_2.ph	phage	28323	FALSE	FALSE	FALSE
9026	S2_010_000G1_S2_010_000G1_scaffold_381.fasta	0.999541	28308	25	0	1	0.999117	0.99947	N2_066_021G1	N2_066_033G1	N2_066	Enterococcus faecalis	Bacteria|Firmicutes|Bacilli|Lactobacillales|Enterococcaceae|Enterococcus|Enterococcus faecalis	S2_010_000G1_phage_Enterococcus_faecalis__2	482_2.ph	phage	28323	FALSE	FALSE	FALSE
9027	S2_010_000G1_S2_010_000G1_scaffold_381.fasta	0.999859	28319	12	0	1	0.999576	0.999859	N2_066_021G1	N2_066_031G1	N2_066	Enterococcus faecalis	Bacteria|Firmicutes|Bacilli|Lactobacillales|Enterococcaceae|Enterococcus|Enterococcus faecalis	S2_010_000G1_phage_Enterococcus_faecalis__2	482_2.ph	phage	28323	FALSE	FALSE	FALSE
9028	S2_010_000G1_S2_010_000G1_scaffold_381.fasta	0.99947	28307	23	0	1	0.999187	0.999435	N2_066_019G1	N2_066_060G1	N2_066	Enterococcus faecalis	Bacteria|Firmicutes|Bacilli|Lactobacillales|Enterococcaceae|Enterococcus|Enterococcus faecalis	S2_010_000G1_phage_Enterococcus_faecalis__2	482_2.ph	phage	28323	FALSE	FALSE	FALSE
9029	S2_010_000G1_S2_010_000G1_scaffold_381.fasta	0.999506	28307	36	0	1	0.998728	0.999435	N2_066_019G1	N2_066_050G1	N2_066	Enterococcus faecalis	Bacteria|Firmicutes|Bacilli|Lactobacillales|Enterococcaceae|Enterococcus|Enterococcus faecalis	S2_010_000G1_phage_Enterococcus_faecalis__2	482_2.ph	phage	28323	FALSE	FALSE	FALSE
9030	S2_010_000G1_S2_010_000G1_scaffold_381.fasta	0.99947	28307	24	0	1	0.999152	0.999435	N2_066_019G1	N2_066_048G1	N2_066	Enterococcus faecalis	Bacteria|Firmicutes|Bacilli|Lactobacillales|Enterococcaceae|Enterococcus|Enterococcus faecalis	S2_010_000G1_phage_Enterococcus_faecalis__2	482_2.ph	phage	28323	FALSE	FALSE	FALSE
9031	S2_010_000G1_S2_010_000G1_scaffold_381.fasta	0.999682	28307	29	0	1	0.998976	0.999435	N2_066_019G1	N2_066_037G1	N2_066	Enterococcus faecalis	Bacteria|Firmicutes|Bacilli|Lactobacillales|Enterococcaceae|Enterococcus|Enterococcus faecalis	S2_010_000G1_phage_Enterococcus_faecalis__2	482_2.ph	phage	28323	FALSE	FALSE	FALSE
9032	S2_010_000G1_S2_010_000G1_scaffold_381.fasta	0.999965	28307	17	0	1	0.999399	0.999435	N2_066_019G1	N2_066_033G1	N2_066	Enterococcus faecalis	Bacteria|Firmicutes|Bacilli|Lactobacillales|Enterococcaceae|Enterococcus|Enterococcus faecalis	S2_010_000G1_phage_Enterococcus_faecalis__2	482_2.ph	phage	28323	FALSE	FALSE	FALSE
9033	S2_010_000G1_S2_010_000G1_scaffold_381.fasta	0.999506	28307	24	0	1	0.999152	0.999435	N2_066_019G1	N2_066_031G1	N2_066	Enterococcus faecalis	Bacteria|Firmicutes|Bacilli|Lactobacillales|Enterococcaceae|Enterococcus|Enterococcus faecalis	S2_010_000G1_phage_Enterococcus_faecalis__2	482_2.ph	phage	28323	FALSE	FALSE	FALSE
9034	S2_010_000G1_S2_010_000G1_scaffold_381.fasta	0.999506	28307	12	0	1	0.999576	0.999435	N2_066_019G1	N2_066_021G1	N2_066	Enterococcus faecalis	Bacteria|Firmicutes|Bacilli|Lactobacillales|Enterococcaceae|Enterococcus|Enterococcus faecalis	S2_010_000G1_phage_Enterococcus_faecalis__2	482_2.ph	phage	28323	FALSE	FALSE	FALSE
9035	S2_010_000G1_S2_010_000G1_scaffold_381.fasta	0.999929	28321	22	0	1	0.999223	0.999929	N2_066_017G1	N2_066_060G1	N2_066	Enterococcus faecalis	Bacteria|Firmicutes|Bacilli|Lactobacillales|Enterococcaceae|Enterococcus|Enterococcus faecalis	S2_010_000G1_phage_Enterococcus_faecalis__2	482_2.ph	phage	28323	FALSE	FALSE	FALSE
9036	S2_010_000G1_S2_010_000G1_scaffold_381.fasta	0.999965	28321	42	0	1	0.998517	0.999929	N2_066_017G1	N2_066_050G1	N2_066	Enterococcus faecalis	Bacteria|Firmicutes|Bacilli|Lactobacillales|Enterococcaceae|Enterococcus|Enterococcus faecalis	S2_010_000G1_phage_Enterococcus_faecalis__2	482_2.ph	phage	28323	FALSE	FALSE	FALSE
9037	S2_010_000G1_S2_010_000G1_scaffold_381.fasta	0.999929	28321	24	0	1	0.999153	0.999929	N2_066_017G1	N2_066_048G1	N2_066	Enterococcus faecalis	Bacteria|Firmicutes|Bacilli|Lactobacillales|Enterococcaceae|Enterococcus|Enterococcus faecalis	S2_010_000G1_phage_Enterococcus_faecalis__2	482_2.ph	phage	28323	FALSE	FALSE	FALSE
9038	S2_010_000G1_S2_010_000G1_scaffold_381.fasta	0.999788	28316	22	0	1	0.999223	0.999753	N2_066_017G1	N2_066_037G1	N2_066	Enterococcus faecalis	Bacteria|Firmicutes|Bacilli|Lactobacillales|Enterococcaceae|Enterococcus|Enterococcus faecalis	S2_010_000G1_phage_Enterococcus_faecalis__2	482_2.ph	phage	28323	FALSE	FALSE	FALSE
9039	S2_010_000G1_S2_010_000G1_scaffold_381.fasta	0.999506	28308	8	0	1	0.999717	0.99947	N2_066_017G1	N2_066_033G1	N2_066	Enterococcus faecalis	Bacteria|Firmicutes|Bacilli|Lactobacillales|Enterococcaceae|Enterococcus|Enterococcus faecalis	S2_010_000G1_phage_Enterococcus_faecalis__2	482_2.ph	phage	28323	FALSE	FALSE	FALSE
9040	S2_010_000G1_S2_010_000G1_scaffold_381.fasta	0.999894	28320	23	0	1	0.999188	0.999894	N2_066_017G1	N2_066_031G1	N2_066	Enterococcus faecalis	Bacteria|Firmicutes|Bacilli|Lactobacillales|Enterococcaceae|Enterococcus|Enterococcus faecalis	S2_010_000G1_phage_Enterococcus_faecalis__2	482_2.ph	phage	28323	FALSE	FALSE	FALSE
9041	S2_010_000G1_S2_010_000G1_scaffold_381.fasta	0.999965	28321	22	0	1	0.999223	0.999929	N2_066_017G1	N2_066_021G1	N2_066	Enterococcus faecalis	Bacteria|Firmicutes|Bacilli|Lactobacillales|Enterococcaceae|Enterococcus|Enterococcus faecalis	S2_010_000G1_phage_Enterococcus_faecalis__2	482_2.ph	phage	28323	FALSE	FALSE	FALSE
9042	S2_010_000G1_S2_010_000G1_scaffold_381.fasta	0.99947	28307	11	0	1	0.999611	0.999435	N2_066_017G1	N2_066_019G1	N2_066	Enterococcus faecalis	Bacteria|Firmicutes|Bacilli|Lactobacillales|Enterococcaceae|Enterococcus|Enterococcus faecalis	S2_010_000G1_phage_Enterococcus_faecalis__2	482_2.ph	phage	28323	FALSE	FALSE	FALSE
9043	S2_010_000G1_S2_010_000G1_scaffold_381.fasta	0.999894	28320	0	0	1	1	0.999894	N2_066_015G1	N2_066_060G1	N2_066	Enterococcus faecalis	Bacteria|Firmicutes|Bacilli|Lactobacillales|Enterococcaceae|Enterococcus|Enterococcus faecalis	S2_010_000G1_phage_Enterococcus_faecalis__2	482_2.ph	phage	28323	FALSE	FALSE	FALSE
9044	S2_010_000G1_S2_010_000G1_scaffold_381.fasta	1	28321	34	0	1	0.998799	0.999929	N2_066_015G1	N2_066_050G1	N2_066	Enterococcus faecalis	Bacteria|Firmicutes|Bacilli|Lactobacillales|Enterococcaceae|Enterococcus|Enterococcus faecalis	S2_010_000G1_phage_Enterococcus_faecalis__2	482_2.ph	phage	28323	FALSE	FALSE	FALSE
9045	S2_010_000G1_S2_010_000G1_scaffold_381.fasta	0.999894	28320	2	0	1	0.999929	0.999894	N2_066_015G1	N2_066_048G1	N2_066	Enterococcus faecalis	Bacteria|Firmicutes|Bacilli|Lactobacillales|Enterococcaceae|Enterococcus|Enterococcus faecalis	S2_010_000G1_phage_Enterococcus_faecalis__2	482_2.ph	phage	28323	FALSE	FALSE	FALSE
9046	S2_010_000G1_S2_010_000G1_scaffold_381.fasta	0.999823	28316	14	0	1	0.999506	0.999753	N2_066_015G1	N2_066_037G1	N2_066	Enterococcus faecalis	Bacteria|Firmicutes|Bacilli|Lactobacillales|Enterococcaceae|Enterococcus|Enterococcus faecalis	S2_010_000G1_phage_Enterococcus_faecalis__2	482_2.ph	phage	28323	FALSE	FALSE	FALSE
9047	S2_010_000G1_S2_010_000G1_scaffold_381.fasta	0.999859	28319	1	0	1	0.999965	0.999859	N2_066_015G1	N2_066_031G1	N2_066	Enterococcus faecalis	Bacteria|Firmicutes|Bacilli|Lactobacillales|Enterococcaceae|Enterococcus|Enterococcus faecalis	S2_010_000G1_phage_Enterococcus_faecalis__2	482_2.ph	phage	28323	FALSE	FALSE	FALSE
9048	S2_010_000G1_S2_010_000G1_scaffold_381.fasta	1	28321	28	0	1	0.999011	0.999929	N2_066_021G1	N2_066_050G1	N2_066	Enterococcus faecalis	Bacteria|Firmicutes|Bacilli|Lactobacillales|Enterococcaceae|Enterococcus|Enterococcus faecalis	S2_010_000G1_phage_Enterococcus_faecalis__2	482_2.ph	phage	28323	FALSE	FALSE	FALSE
9049	N4_151_021G1_N4_151_021G1_scaffold_158.fasta	0.596979	37707	259	59	0.998435	0.993131	0.543901	N2_071_010G1	N2_071_025G1	N2_071	Klebsiella pneumoniae	Bacteria|Proteobacteria|Gammaproteobacteria|Enterobacterales|Enterobacteriaceae|Klebsiella|Klebsiella pneumoniae	N4_151_021G1_plasmid_Klebsiella_pneumoniae	89_1.pl	plasmid	69327	FALSE	TRUE	TRUE
9050	N4_151_021G1_N4_151_021G1_scaffold_158.fasta	0.833869	56277	461	15	0.999733	0.991808	0.811762	N2_071_010G1	N2_071_030G1	N2_071	Klebsiella pneumoniae	Bacteria|Proteobacteria|Gammaproteobacteria|Enterobacterales|Enterobacteriaceae|Klebsiella|Klebsiella pneumoniae	N4_151_021G1_plasmid_Klebsiella_pneumoniae	89_1.pl	plasmid	69327	FALSE	TRUE	TRUE
9051	N4_151_021G1_N4_151_021G1_scaffold_158.fasta	0.902149	61329	454	0	1	0.992597	0.884634	N2_071_019G1	N2_071_023G1	N2_071	Klebsiella pneumoniae	Bacteria|Proteobacteria|Gammaproteobacteria|Enterobacterales|Enterobacteriaceae|Klebsiella|Klebsiella pneumoniae	N4_151_021G1_plasmid_Klebsiella_pneumoniae	89_1.pl	plasmid	69327	FALSE	TRUE	TRUE
9052	N4_151_021G1_N4_151_021G1_scaffold_158.fasta	0.652488	41786	251	24	0.999426	0.993993	0.602738	N2_071_019G1	N2_071_025G1	N2_071	Klebsiella pneumoniae	Bacteria|Proteobacteria|Gammaproteobacteria|Enterobacterales|Enterobacteriaceae|Klebsiella|Klebsiella pneumoniae	N4_151_021G1_plasmid_Klebsiella_pneumoniae	89_1.pl	plasmid	69327	FALSE	TRUE	TRUE
9053	N4_151_021G1_N4_151_021G1_scaffold_158.fasta	0.910059	61186	431	7	0.999886	0.992956	0.882571	N2_071_019G1	N2_071_029G1	N2_071	Klebsiella pneumoniae	Bacteria|Proteobacteria|Gammaproteobacteria|Enterobacterales|Enterobacteriaceae|Klebsiella|Klebsiella pneumoniae	N4_151_021G1_plasmid_Klebsiella_pneumoniae	89_1.pl	plasmid	69327	FALSE	TRUE	TRUE
9054	N4_151_021G1_N4_151_021G1_scaffold_158.fasta	0.907375	61236	445	8	0.999869	0.992733	0.883292	N2_071_019G1	N2_071_030G1	N2_071	Klebsiella pneumoniae	Bacteria|Proteobacteria|Gammaproteobacteria|Enterobacterales|Enterobacteriaceae|Klebsiella|Klebsiella pneumoniae	N4_151_021G1_plasmid_Klebsiella_pneumoniae	89_1.pl	plasmid	69327	FALSE	TRUE	TRUE
9055	N4_151_021G1_N4_151_021G1_scaffold_158.fasta	0.858212	55389	145	5	0.99991	0.997382	0.798953	N2_071_021G1	N2_071_007G1	N2_071	Klebsiella pneumoniae	Bacteria|Proteobacteria|Gammaproteobacteria|Enterobacterales|Enterobacteriaceae|Klebsiella|Klebsiella pneumoniae	N4_151_021G1_plasmid_Klebsiella_pneumoniae	89_1.pl	plasmid	69327	FALSE	TRUE	TRUE
9056	N4_151_021G1_N4_151_021G1_scaffold_158.fasta	0.834628	56415	161	0	1	0.997146	0.813752	N2_071_021G1	N2_071_008G1	N2_071	Klebsiella pneumoniae	Bacteria|Proteobacteria|Gammaproteobacteria|Enterobacterales|Enterobacteriaceae|Klebsiella|Klebsiella pneumoniae	N4_151_021G1_plasmid_Klebsiella_pneumoniae	89_1.pl	plasmid	69327	FALSE	TRUE	TRUE
9057	S2_005_017G1_JBBB003B_scaffold_205.fasta	0.98666	11834	14	1	0.999915	0.998817	0.845588	N2_066_064G1	N2_066_060G1	N2_066	unk	unk|unk|unk|unk|unk|unk|unk	S2_005_017G1_plasmid_unk	125_1.pl	plasmid	13995	FALSE	TRUE	TRUE
9058	S2_005_017G1_JBBB003B_scaffold_205.fasta	0.990289	11829	15	0	1	0.998732	0.84523	N2_066_064G1	N2_066_050G1	N2_066	unk	unk|unk|unk|unk|unk|unk|unk	S2_005_017G1_plasmid_unk	125_1.pl	plasmid	13995	FALSE	TRUE	TRUE
9059	S2_005_017G1_JBBB003B_scaffold_205.fasta	0.978272	11841	27	2	0.999831	0.99772	0.846088	N2_066_064G1	N2_066_048G1	N2_066	unk	unk|unk|unk|unk|unk|unk|unk	S2_005_017G1_plasmid_unk	125_1.pl	plasmid	13995	FALSE	TRUE	TRUE
9060	S2_005_017G1_JBBB003B_scaffold_205.fasta	0.99096	11839	17	0	1	0.998564	0.845945	N2_066_064G1	N2_066_037G1	N2_066	unk	unk|unk|unk|unk|unk|unk|unk	S2_005_017G1_plasmid_unk	125_1.pl	plasmid	13995	FALSE	TRUE	TRUE
9061	S2_005_017G1_JBBB003B_scaffold_205.fasta	0.988645	11841	11	2	0.999831	0.999071	0.846088	N2_066_064G1	N2_066_033G1	N2_066	unk	unk|unk|unk|unk|unk|unk|unk	S2_005_017G1_plasmid_unk	125_1.pl	plasmid	13995	FALSE	TRUE	TRUE
9062	S2_005_017G1_JBBB003B_scaffold_205.fasta	0.988842	11787	32	0	1	0.997285	0.842229	N2_066_064G1	N2_066_031G1	N2_066	unk	unk|unk|unk|unk|unk|unk|unk	S2_005_017G1_plasmid_unk	125_1.pl	plasmid	13995	FALSE	TRUE	TRUE
9063	S2_005_017G1_JBBB003B_scaffold_205.fasta	0.988516	11793	10	0	1	0.999152	0.842658	N2_066_064G1	N2_066_024G1	N2_066	unk	unk|unk|unk|unk|unk|unk|unk	S2_005_017G1_plasmid_unk	125_1.pl	plasmid	13995	FALSE	TRUE	TRUE
9064	S2_005_017G1_JBBB003B_scaffold_205.fasta	0.983544	11655	32	0	1	0.997254	0.832797	N2_066_064G1	N2_066_021G1	N2_066	unk	unk|unk|unk|unk|unk|unk|unk	S2_005_017G1_plasmid_unk	125_1.pl	plasmid	13995	FALSE	TRUE	TRUE
9065	S2_005_017G1_JBBB003B_scaffold_205.fasta	0.993499	11921	24	0	1	0.997987	0.851804	N2_066_050G1	N2_066_060G1	N2_066	unk	unk|unk|unk|unk|unk|unk|unk	S2_005_017G1_plasmid_unk	125_1.pl	plasmid	13995	FALSE	TRUE	TRUE
9066	S2_005_017G1_JBBB003B_scaffold_205.fasta	0.982146	11937	22	0	1	0.998157	0.852947	N2_066_048G1	N2_066_060G1	N2_066	unk	unk|unk|unk|unk|unk|unk|unk	S2_005_017G1_plasmid_unk	125_1.pl	plasmid	13995	FALSE	TRUE	TRUE
9067	S2_005_017G1_JBBB003B_scaffold_205.fasta	0.985216	11929	16	0	1	0.998659	0.852376	N2_066_048G1	N2_066_050G1	N2_066	unk	unk|unk|unk|unk|unk|unk|unk	S2_005_017G1_plasmid_unk	125_1.pl	plasmid	13995	FALSE	TRUE	TRUE
9068	S2_005_017G1_JBBB003B_scaffold_205.fasta	0.994333	11932	16	0	1	0.998659	0.85259	N2_066_037G1	N2_066_060G1	N2_066	unk	unk|unk|unk|unk|unk|unk|unk	S2_005_017G1_plasmid_unk	125_1.pl	plasmid	13995	FALSE	TRUE	TRUE
9069	S2_005_017G1_JBBB003B_scaffold_205.fasta	0.997825	11926	10	0	1	0.999161	0.852161	N2_066_037G1	N2_066_050G1	N2_066	unk	unk|unk|unk|unk|unk|unk|unk	S2_005_017G1_plasmid_unk	125_1.pl	plasmid	13995	FALSE	TRUE	TRUE
9070	S2_005_017G1_JBBB003B_scaffold_205.fasta	0.986536	11943	18	0	1	0.998493	0.853376	N2_066_037G1	N2_066_048G1	N2_066	unk	unk|unk|unk|unk|unk|unk|unk	S2_005_017G1_plasmid_unk	125_1.pl	plasmid	13995	FALSE	TRUE	TRUE
9071	S2_005_017G1_JBBB003B_scaffold_205.fasta	0.994507	11949	16	0	1	0.998661	0.853805	N2_066_033G1	N2_066_060G1	N2_066	unk	unk|unk|unk|unk|unk|unk|unk	S2_005_017G1_plasmid_unk	125_1.pl	plasmid	13995	FALSE	TRUE	TRUE
9072	S2_005_017G1_JBBB003B_scaffold_205.fasta	0.995993	11931	14	0	1	0.998827	0.852519	N2_066_033G1	N2_066_050G1	N2_066	unk	unk|unk|unk|unk|unk|unk|unk	S2_005_017G1_plasmid_unk	125_1.pl	plasmid	13995	FALSE	TRUE	TRUE
9073	S2_005_017G1_JBBB003B_scaffold_205.fasta	0.985898	11955	24	0	1	0.997992	0.854234	N2_066_033G1	N2_066_048G1	N2_066	unk	unk|unk|unk|unk|unk|unk|unk	S2_005_017G1_plasmid_unk	125_1.pl	plasmid	13995	FALSE	TRUE	TRUE
9074	N4_151_021G1_N4_151_021G1_scaffold_158.fasta	0.863104	54562	111	0	1	0.997966	0.787024	N2_071_019G1	N2_071_021G1	N2_071	Klebsiella pneumoniae	Bacteria|Proteobacteria|Gammaproteobacteria|Enterobacterales|Enterobacteriaceae|Klebsiella|Klebsiella pneumoniae	N4_151_021G1_plasmid_Klebsiella_pneumoniae	89_1.pl	plasmid	69327	FALSE	TRUE	TRUE
9075	N4_151_021G1_N4_151_021G1_scaffold_158.fasta	0.836112	56221	453	13	0.999769	0.991943	0.810954	N2_071_010G1	N2_071_029G1	N2_071	Klebsiella pneumoniae	Bacteria|Proteobacteria|Gammaproteobacteria|Enterobacterales|Enterobacteriaceae|Klebsiella|Klebsiella pneumoniae	N4_151_021G1_plasmid_Klebsiella_pneumoniae	89_1.pl	plasmid	69327	FALSE	TRUE	TRUE
9076	N4_151_021G1_N4_151_021G1_scaffold_158.fasta	0.887973	57625	296	5	0.999913	0.994863	0.831206	N2_071_019G1	N2_071_013G1	N2_071	Klebsiella pneumoniae	Bacteria|Proteobacteria|Gammaproteobacteria|Enterobacterales|Enterobacteriaceae|Klebsiella|Klebsiella pneumoniae	N4_151_021G1_plasmid_Klebsiella_pneumoniae	89_1.pl	plasmid	69327	FALSE	TRUE	TRUE
9077	N4_151_021G1_N4_151_021G1_scaffold_158.fasta	0.914146	59638	115	0	1	0.998072	0.860242	N2_071_019G1	N2_071_007G1	N2_071	Klebsiella pneumoniae	Bacteria|Proteobacteria|Gammaproteobacteria|Enterobacterales|Enterobacteriaceae|Klebsiella|Klebsiella pneumoniae	N4_151_021G1_plasmid_Klebsiella_pneumoniae	89_1.pl	plasmid	69327	FALSE	TRUE	TRUE
9078	N4_151_021G1_N4_151_021G1_scaffold_158.fasta	0.892797	58805	346	15	0.999745	0.994116	0.848227	N2_071_013G1	N2_071_007G1	N2_071	Klebsiella pneumoniae	Bacteria|Proteobacteria|Gammaproteobacteria|Enterobacterales|Enterobacteriaceae|Klebsiella|Klebsiella pneumoniae	N4_151_021G1_plasmid_Klebsiella_pneumoniae	89_1.pl	plasmid	69327	FALSE	TRUE	TRUE
9079	N4_151_021G1_N4_151_021G1_scaffold_158.fasta	0.904783	61157	296	0	1	0.99516	0.882153	N2_071_013G1	N2_071_008G1	N2_071	Klebsiella pneumoniae	Bacteria|Proteobacteria|Gammaproteobacteria|Enterobacterales|Enterobacteriaceae|Klebsiella|Klebsiella pneumoniae	N4_151_021G1_plasmid_Klebsiella_pneumoniae	89_1.pl	plasmid	69327	FALSE	TRUE	TRUE
9080	N4_151_021G1_N4_151_021G1_scaffold_158.fasta	0.707144	43751	144	3	0.999931	0.996709	0.631082	N2_071_013G1	N2_071_025G1	N2_071	Klebsiella pneumoniae	Bacteria|Proteobacteria|Gammaproteobacteria|Enterobacterales|Enterobacteriaceae|Klebsiella|Klebsiella pneumoniae	N4_151_021G1_plasmid_Klebsiella_pneumoniae	89_1.pl	plasmid	69327	FALSE	TRUE	TRUE
9081	N4_151_021G1_N4_151_021G1_scaffold_158.fasta	0.906978	61124	179	0	1	0.997072	0.881677	N2_071_013G1	N2_071_030G1	N2_071	Klebsiella pneumoniae	Bacteria|Proteobacteria|Gammaproteobacteria|Enterobacterales|Enterobacteriaceae|Klebsiella|Klebsiella pneumoniae	N4_151_021G1_plasmid_Klebsiella_pneumoniae	89_1.pl	plasmid	69327	FALSE	TRUE	TRUE
9082	N4_151_021G1_N4_151_021G1_scaffold_158.fasta	0.940793	63258	230	0	1	0.996364	0.912458	N2_071_015G1	N2_071_007G1	N2_071	Klebsiella pneumoniae	Bacteria|Proteobacteria|Gammaproteobacteria|Enterobacterales|Enterobacteriaceae|Klebsiella|Klebsiella pneumoniae	N4_151_021G1_plasmid_Klebsiella_pneumoniae	89_1.pl	plasmid	69327	FALSE	TRUE	TRUE
9083	N4_151_021G1_N4_151_021G1_scaffold_158.fasta	0.987183	66854	66	0	1	0.999013	0.964328	N2_071_015G1	N2_071_008G1	N2_071	Klebsiella pneumoniae	Bacteria|Proteobacteria|Gammaproteobacteria|Enterobacterales|Enterobacteriaceae|Klebsiella|Klebsiella pneumoniae	N4_151_021G1_plasmid_Klebsiella_pneumoniae	89_1.pl	plasmid	69327	FALSE	TRUE	TRUE
9084	N4_151_021G1_N4_151_021G1_scaffold_158.fasta	0.912851	61151	280	0	1	0.995421	0.882066	N2_071_015G1	N2_071_013G1	N2_071	Klebsiella pneumoniae	Bacteria|Proteobacteria|Gammaproteobacteria|Enterobacterales|Enterobacteriaceae|Klebsiella|Klebsiella pneumoniae	N4_151_021G1_plasmid_Klebsiella_pneumoniae	89_1.pl	plasmid	69327	FALSE	TRUE	TRUE
9085	N4_151_021G1_N4_151_021G1_scaffold_158.fasta	0.966491	64810	96	0	1	0.998519	0.934845	N2_071_015G1	N2_071_017G1	N2_071	Klebsiella pneumoniae	Bacteria|Proteobacteria|Gammaproteobacteria|Enterobacterales|Enterobacteriaceae|Klebsiella|Klebsiella pneumoniae	N4_151_021G1_plasmid_Klebsiella_pneumoniae	89_1.pl	plasmid	69327	FALSE	TRUE	TRUE
9086	N4_151_021G1_N4_151_021G1_scaffold_158.fasta	0.915526	61343	136	0	1	0.997783	0.884836	N2_071_015G1	N2_071_019G1	N2_071	Klebsiella pneumoniae	Bacteria|Proteobacteria|Gammaproteobacteria|Enterobacterales|Enterobacteriaceae|Klebsiella|Klebsiella pneumoniae	N4_151_021G1_plasmid_Klebsiella_pneumoniae	89_1.pl	plasmid	69327	FALSE	TRUE	TRUE
9087	N4_151_021G1_N4_151_021G1_scaffold_158.fasta	0.841899	56403	165	0	1	0.997075	0.813579	N2_071_015G1	N2_071_021G1	N2_071	Klebsiella pneumoniae	Bacteria|Proteobacteria|Gammaproteobacteria|Enterobacterales|Enterobacteriaceae|Klebsiella|Klebsiella pneumoniae	N4_151_021G1_plasmid_Klebsiella_pneumoniae	89_1.pl	plasmid	69327	FALSE	TRUE	TRUE
9088	N4_151_021G1_N4_151_021G1_scaffold_158.fasta	0.982982	66886	433	2	0.99997	0.993526	0.96479	N2_071_015G1	N2_071_023G1	N2_071	Klebsiella pneumoniae	Bacteria|Proteobacteria|Gammaproteobacteria|Enterobacterales|Enterobacteriaceae|Klebsiella|Klebsiella pneumoniae	N4_151_021G1_plasmid_Klebsiella_pneumoniae	89_1.pl	plasmid	69327	FALSE	TRUE	TRUE
9089	N4_151_021G1_N4_151_021G1_scaffold_158.fasta	0.66381	44464	257	2	0.999955	0.99422	0.641366	N2_071_015G1	N2_071_025G1	N2_071	Klebsiella pneumoniae	Bacteria|Proteobacteria|Gammaproteobacteria|Enterobacterales|Enterobacteriaceae|Klebsiella|Klebsiella pneumoniae	N4_151_021G1_plasmid_Klebsiella_pneumoniae	89_1.pl	plasmid	69327	FALSE	TRUE	TRUE
9090	N4_151_021G1_N4_151_021G1_scaffold_158.fasta	0.983207	66452	428	1	0.999985	0.993559	0.95853	N2_071_015G1	N2_071_029G1	N2_071	Klebsiella pneumoniae	Bacteria|Proteobacteria|Gammaproteobacteria|Enterobacterales|Enterobacteriaceae|Klebsiella|Klebsiella pneumoniae	N4_151_021G1_plasmid_Klebsiella_pneumoniae	89_1.pl	plasmid	69327	FALSE	TRUE	TRUE
9091	N4_151_021G1_N4_151_021G1_scaffold_158.fasta	0.983069	66598	435	2	0.99997	0.993468	0.960636	N2_071_015G1	N2_071_030G1	N2_071	Klebsiella pneumoniae	Bacteria|Proteobacteria|Gammaproteobacteria|Enterobacterales|Enterobacteriaceae|Klebsiella|Klebsiella pneumoniae	N4_151_021G1_plasmid_Klebsiella_pneumoniae	89_1.pl	plasmid	69327	FALSE	TRUE	TRUE
9092	N4_151_021G1_N4_151_021G1_scaffold_158.fasta	0.932861	61969	182	5	0.999919	0.997063	0.893865	N2_071_017G1	N2_071_007G1	N2_071	Klebsiella pneumoniae	Bacteria|Proteobacteria|Gammaproteobacteria|Enterobacterales|Enterobacteriaceae|Klebsiella|Klebsiella pneumoniae	N4_151_021G1_plasmid_Klebsiella_pneumoniae	89_1.pl	plasmid	69327	FALSE	TRUE	TRUE
9093	N4_151_021G1_N4_151_021G1_scaffold_158.fasta	0.959835	64881	87	0	1	0.998659	0.935869	N2_071_017G1	N2_071_008G1	N2_071	Klebsiella pneumoniae	Bacteria|Proteobacteria|Gammaproteobacteria|Enterobacterales|Enterobacteriaceae|Klebsiella|Klebsiella pneumoniae	N4_151_021G1_plasmid_Klebsiella_pneumoniae	89_1.pl	plasmid	69327	FALSE	TRUE	TRUE
9094	N4_151_021G1_N4_151_021G1_scaffold_158.fasta	0.932137	60807	264	1	0.999984	0.995658	0.877104	N2_071_017G1	N2_071_013G1	N2_071	Klebsiella pneumoniae	Bacteria|Proteobacteria|Gammaproteobacteria|Enterobacterales|Enterobacteriaceae|Klebsiella|Klebsiella pneumoniae	N4_151_021G1_plasmid_Klebsiella_pneumoniae	89_1.pl	plasmid	69327	FALSE	TRUE	TRUE
9095	N4_151_021G1_N4_151_021G1_scaffold_158.fasta	0.925759	60690	107	0	1	0.998237	0.875417	N2_071_017G1	N2_071_019G1	N2_071	Klebsiella pneumoniae	Bacteria|Proteobacteria|Gammaproteobacteria|Enterobacterales|Enterobacteriaceae|Klebsiella|Klebsiella pneumoniae	N4_151_021G1_plasmid_Klebsiella_pneumoniae	89_1.pl	plasmid	69327	FALSE	TRUE	TRUE
9096	N4_151_021G1_N4_151_021G1_scaffold_158.fasta	0.865478	56276	121	0	1	0.99785	0.811747	N2_071_017G1	N2_071_021G1	N2_071	Klebsiella pneumoniae	Bacteria|Proteobacteria|Gammaproteobacteria|Enterobacterales|Enterobacteriaceae|Klebsiella|Klebsiella pneumoniae	N4_151_021G1_plasmid_Klebsiella_pneumoniae	89_1.pl	plasmid	69327	FALSE	TRUE	TRUE
9097	N4_151_021G1_N4_151_021G1_scaffold_158.fasta	0.954604	64873	422	0	1	0.993495	0.935754	N2_071_017G1	N2_071_023G1	N2_071	Klebsiella pneumoniae	Bacteria|Proteobacteria|Gammaproteobacteria|Enterobacterales|Enterobacteriaceae|Klebsiella|Klebsiella pneumoniae	N4_151_021G1_plasmid_Klebsiella_pneumoniae	89_1.pl	plasmid	69327	FALSE	TRUE	TRUE
9098	N4_151_021G1_N4_151_021G1_scaffold_158.fasta	0.679951	44258	247	5	0.999887	0.994419	0.638395	N2_071_017G1	N2_071_025G1	N2_071	Klebsiella pneumoniae	Bacteria|Proteobacteria|Gammaproteobacteria|Enterobacterales|Enterobacteriaceae|Klebsiella|Klebsiella pneumoniae	N4_151_021G1_plasmid_Klebsiella_pneumoniae	89_1.pl	plasmid	69327	FALSE	TRUE	TRUE
9099	N4_151_021G1_N4_151_021G1_scaffold_158.fasta	0.9617	64682	403	1	0.999985	0.99377	0.932999	N2_071_017G1	N2_071_029G1	N2_071	Klebsiella pneumoniae	Bacteria|Proteobacteria|Gammaproteobacteria|Enterobacterales|Enterobacteriaceae|Klebsiella|Klebsiella pneumoniae	N4_151_021G1_plasmid_Klebsiella_pneumoniae	89_1.pl	plasmid	69327	FALSE	TRUE	TRUE
9100	N4_151_021G1_N4_151_021G1_scaffold_158.fasta	0.959954	64771	414	3	0.999954	0.993608	0.934282	N2_071_017G1	N2_071_030G1	N2_071	Klebsiella pneumoniae	Bacteria|Proteobacteria|Gammaproteobacteria|Enterobacterales|Enterobacteriaceae|Klebsiella|Klebsiella pneumoniae	N4_151_021G1_plasmid_Klebsiella_pneumoniae	89_1.pl	plasmid	69327	FALSE	TRUE	TRUE
9101	N4_151_021G1_N4_151_021G1_scaffold_158.fasta	0.907802	61362	114	0	1	0.998142	0.88511	N2_071_019G1	N2_071_008G1	N2_071	Klebsiella pneumoniae	Bacteria|Proteobacteria|Gammaproteobacteria|Enterobacterales|Enterobacteriaceae|Klebsiella|Klebsiella pneumoniae	N4_151_021G1_plasmid_Klebsiella_pneumoniae	89_1.pl	plasmid	69327	FALSE	TRUE	TRUE
9102	S2_005_017G1_JBBB003B_scaffold_205.fasta	0.997161	11944	18	0	1	0.998493	0.853448	N2_066_033G1	N2_066_037G1	N2_066	unk	unk|unk|unk|unk|unk|unk|unk	S2_005_017G1_plasmid_unk	125_1.pl	plasmid	13995	FALSE	TRUE	TRUE
9103	S2_010_000G1_S2_010_000G1_scaffold_381.fasta	0.999894	28320	11	0	1	0.999612	0.999894	N2_066_021G1	N2_066_060G1	N2_066	Enterococcus faecalis	Bacteria|Firmicutes|Bacilli|Lactobacillales|Enterococcaceae|Enterococcus|Enterococcus faecalis	S2_010_000G1_phage_Enterococcus_faecalis__2	482_2.ph	phage	28323	FALSE	FALSE	FALSE
9104	S2_010_000G1_S2_010_000G1_scaffold_381.fasta	0.999823	28316	13	0	1	0.999541	0.999753	N2_066_031G1	N2_066_037G1	N2_066	Enterococcus faecalis	Bacteria|Firmicutes|Bacilli|Lactobacillales|Enterococcaceae|Enterococcus|Enterococcus faecalis	S2_010_000G1_phage_Enterococcus_faecalis__2	482_2.ph	phage	28323	FALSE	FALSE	FALSE
9105	N3_177_039G1_N4_177_039G1_scaffold_687.fasta	0.833333	7510	3	0	1	0.999601	0.646745	N2_071_029G1	N2_071_013G1	N2_071	Klebsiella pneumoniae	Bacteria|Proteobacteria|Gammaproteobacteria|Enterobacterales|Enterobacteriaceae|Klebsiella|Klebsiella pneumoniae	N3_177_039G1_phage_Klebsiella_pneumoniae	980_418.ph	phage	11612	FALSE	FALSE	TRUE
9106	N3_177_039G1_N4_177_039G1_scaffold_687.fasta	0.900463	8169	4	0	1	0.99951	0.703496	N2_071_029G1	N2_071_030G1	N2_071	Klebsiella pneumoniae	Bacteria|Proteobacteria|Gammaproteobacteria|Enterobacterales|Enterobacteriaceae|Klebsiella|Klebsiella pneumoniae	N3_177_039G1_phage_Klebsiella_pneumoniae	980_418.ph	phage	11612	FALSE	FALSE	TRUE
9107	N4_087_015G1_N4_087_015G1_scaffold_227.fasta	0.68973	17744	4	0	1	0.999775	0.47383	N2_071_021G1	N2_071_025G1	N2_071	Bifidobacterium	Bacteria|Actinobacteria|Actinobacteria|Bifidobacteriales|Bifidobacteriaceae|Bifidobacterium|unk	N4_087_015G1_phage_Bifidobacterium	667_1.ph	phage	37448	FALSE	FALSE	FALSE
9108	N4_087_015G1_N4_087_015G1_scaffold_227.fasta	0.86711	24260	10	0	1	0.999588	0.647832	N2_071_021G1	N2_071_029G1	N2_071	Bifidobacterium	Bacteria|Actinobacteria|Actinobacteria|Bifidobacteriales|Bifidobacteriaceae|Bifidobacterium|unk	N4_087_015G1_phage_Bifidobacterium	667_1.ph	phage	37448	FALSE	FALSE	FALSE
9109	N4_087_015G1_N4_087_015G1_scaffold_227.fasta	0.868506	23857	7	0	1	0.999707	0.63707	N2_071_021G1	N2_071_030G1	N2_071	Bifidobacterium	Bacteria|Actinobacteria|Actinobacteria|Bifidobacteriales|Bifidobacteriaceae|Bifidobacterium|unk	N4_087_015G1_phage_Bifidobacterium	667_1.ph	phage	37448	FALSE	FALSE	FALSE
9110	N4_087_015G1_N4_087_015G1_scaffold_227.fasta	0.700763	19011	10	0	1	0.999474	0.507664	N2_071_025G1	N2_071_030G1	N2_071	Bifidobacterium	Bacteria|Actinobacteria|Actinobacteria|Bifidobacteriales|Bifidobacteriaceae|Bifidobacterium|unk	N4_087_015G1_phage_Bifidobacterium	667_1.ph	phage	37448	FALSE	FALSE	FALSE
9111	N4_087_015G1_N4_087_015G1_scaffold_227.fasta	0.685727	19140	8	0	1	0.999582	0.511109	N2_071_029G1	N2_071_025G1	N2_071	Bifidobacterium	Bacteria|Actinobacteria|Actinobacteria|Bifidobacteriales|Bifidobacteriaceae|Bifidobacterium|unk	N4_087_015G1_phage_Bifidobacterium	667_1.ph	phage	37448	FALSE	FALSE	FALSE
9112	N4_087_015G1_N4_087_015G1_scaffold_227.fasta	0.94965	26745	5	0	1	0.999813	0.71419	N2_071_029G1	N2_071_030G1	N2_071	Bifidobacterium	Bacteria|Actinobacteria|Actinobacteria|Bifidobacteriales|Bifidobacteriaceae|Bifidobacterium|unk	N4_087_015G1_phage_Bifidobacterium	667_1.ph	phage	37448	FALSE	FALSE	FALSE
9113	N4_115_000G1_N4_115_000G1_scaffold_358.fasta	0.773711	14121	4	0	1	0.999717	0.765241	N2_071_013G1	N2_071_030G1	N2_071	P68virus	Viruses|unk|unk|Caudovirales|Podoviridae|P68virus|unk	N4_115_000G1_phage_P68virus	618_15.ph	phage	18453	FALSE	FALSE	FALSE
9114	N4_115_000G1_N4_115_000G1_scaffold_358.fasta	0.993789	18242	10	0	1	0.999452	0.988566	N2_071_015G1	N2_071_013G1	N2_071	P68virus	Viruses|unk|unk|Caudovirales|Podoviridae|P68virus|unk	N4_115_000G1_phage_P68virus	618_15.ph	phage	18453	FALSE	FALSE	FALSE
9115	N4_115_000G1_N4_115_000G1_scaffold_358.fasta	0.994498	18256	7	0	1	0.999617	0.989324	N2_071_015G1	N2_071_017G1	N2_071	P68virus	Viruses|unk|unk|Caudovirales|Podoviridae|P68virus|unk	N4_115_000G1_phage_P68virus	618_15.ph	phage	18453	FALSE	FALSE	FALSE
9116	N4_115_000G1_N4_115_000G1_scaffold_358.fasta	0.957007	17563	10	0	1	0.999431	0.951769	N2_071_015G1	N2_071_019G1	N2_071	P68virus	Viruses|unk|unk|Caudovirales|Podoviridae|P68virus|unk	N4_115_000G1_phage_P68virus	618_15.ph	phage	18453	FALSE	FALSE	FALSE
9117	N4_115_000G1_N4_115_000G1_scaffold_358.fasta	0.769663	14121	10	0	1	0.999292	0.765241	N2_071_015G1	N2_071_030G1	N2_071	P68virus	Viruses|unk|unk|Caudovirales|Podoviridae|P68virus|unk	N4_115_000G1_phage_P68virus	618_15.ph	phage	18453	FALSE	FALSE	FALSE
9118	N4_115_000G1_N4_115_000G1_scaffold_358.fasta	0.998632	18246	3	0	1	0.999836	0.988782	N2_071_017G1	N2_071_013G1	N2_071	P68virus	Viruses|unk|unk|Caudovirales|Podoviridae|P68virus|unk	N4_115_000G1_phage_P68virus	618_15.ph	phage	18453	FALSE	FALSE	FALSE
9119	N4_115_000G1_N4_115_000G1_scaffold_358.fasta	0.961787	17568	3	0	1	0.999829	0.95204	N2_071_017G1	N2_071_019G1	N2_071	P68virus	Viruses|unk|unk|Caudovirales|Podoviridae|P68virus|unk	N4_115_000G1_phage_P68virus	618_15.ph	phage	18453	FALSE	FALSE	FALSE
9120	N4_115_000G1_N4_115_000G1_scaffold_358.fasta	0.773076	14121	4	0	1	0.999717	0.765241	N2_071_017G1	N2_071_030G1	N2_071	P68virus	Viruses|unk|unk|Caudovirales|Podoviridae|P68virus|unk	N4_115_000G1_phage_P68virus	618_15.ph	phage	18453	FALSE	FALSE	FALSE
9121	N4_115_000G1_N4_115_000G1_scaffold_358.fasta	0.962577	17568	2	0	1	0.999886	0.95204	N2_071_019G1	N2_071_013G1	N2_071	P68virus	Viruses|unk|unk|Caudovirales|Podoviridae|P68virus|unk	N4_115_000G1_phage_P68virus	618_15.ph	phage	18453	FALSE	FALSE	FALSE
9122	N4_115_000G1_N4_115_000G1_scaffold_358.fasta	0.772415	13810	4	0	1	0.99971	0.748388	N2_071_019G1	N2_071_030G1	N2_071	P68virus	Viruses|unk|unk|Caudovirales|Podoviridae|P68virus|unk	N4_115_000G1_phage_P68virus	618_15.ph	phage	18453	FALSE	FALSE	FALSE
9123	N4_125_000G1_N4_125_000G1_scaffold_153.fasta	0.775783	20611	3	0	1	0.999854	0.485502	N2_071_025G1	N2_071_030G1	N2_071	Peptostreptococcus sp. MV1	Bacteria|Firmicutes|Clostridia|Clostridiales|Peptostreptococcaceae|Peptostreptococcus|Peptostreptococcus sp. MV1	N4_125_000G1_phage_Peptostreptococcus_sp._MV1	271_2.ph	phage	42453	FALSE	FALSE	FALSE
9124	dasN2_066_019G1_concoct_15.fa	0.820412	1436130	56	0	1	0.999961	0.672824	N2_066_019G1	N2_066_021G1	N2_066	Veillonella	Bacteria|Firmicutes|Negativicutes|Veillonellales|Veillonellaceae|Veillonella|unk	N2_066_019G1_bacteria_Veillonella	63_19.ba	bacteria	2134481	FALSE	FALSE	FALSE
9125	N4_126_010G1_N4_126_010G1_scaffold_504.fasta	0.963598	6406	0	0	1	1	0.506884	N2_071_008G1	N2_071_007G1	N2_071	Klebsiella pneumoniae	Bacteria|Proteobacteria|Gammaproteobacteria|Enterobacterales|Enterobacteriaceae|Klebsiella|Klebsiella pneumoniae	N4_126_010G1_phage_Klebsiella_pneumoniae	980_528.ph	phage	12638	FALSE	FALSE	FALSE
9126	dasN2_066_017G1_maxbin2.maxbin.002.fasta.fa	0.843371	3486658	135	0	1	0.999961	0.838143	N2_066_017G1	N2_066_019G1	N2_066	Pseudescherichia vulneris	Bacteria|Proteobacteria|Gammaproteobacteria|Enterobacterales|Enterobacteriaceae|Escherichia|Escherichia vulneris	N2_066_017G1_bacteria_Pseudescherichia_vulneris	239_0.ba	bacteria	4159979	FALSE	FALSE	FALSE
9127	dasN2_066_015G1_abawaca.5.fasta.fa	0.986831	5200700	122	0	1	0.999977	0.984232	N2_066_021G1	N2_066_024G1	N2_066	Serratia liquefaciens	Bacteria|Proteobacteria|Gammaproteobacteria|Enterobacterales|Yersiniaceae|Serratia|Serratia liquefaciens	N2_066_015G1_bacteria_Serratia_liquefaciens	221_1.ba	bacteria	5284019	FALSE	FALSE	FALSE
9128	N3_177_039G1_N4_177_039G1_scaffold_687.fasta	0.859369	8769	11	0	1	0.998746	0.755167	N2_071_029G1	N2_071_008G1	N2_071	Klebsiella pneumoniae	Bacteria|Proteobacteria|Gammaproteobacteria|Enterobacterales|Enterobacteriaceae|Klebsiella|Klebsiella pneumoniae	N3_177_039G1_phage_Klebsiella_pneumoniae	980_418.ph	phage	11612	FALSE	FALSE	TRUE
9129	dasN2_066_015G1_abawaca.5.fasta.fa	0.986867	5200608	115	2	1	0.999978	0.984214	N2_066_019G1	N2_066_024G1	N2_066	Serratia liquefaciens	Bacteria|Proteobacteria|Gammaproteobacteria|Enterobacterales|Yersiniaceae|Serratia|Serratia liquefaciens	N2_066_015G1_bacteria_Serratia_liquefaciens	221_1.ba	bacteria	5284019	FALSE	FALSE	FALSE
9130	N3_177_039G1_N4_177_039G1_scaffold_687.fasta	0.837536	8769	12	0	1	0.998632	0.755167	N2_071_029G1	N2_071_007G1	N2_071	Klebsiella pneumoniae	Bacteria|Proteobacteria|Gammaproteobacteria|Enterobacterales|Enterobacteriaceae|Klebsiella|Klebsiella pneumoniae	N3_177_039G1_phage_Klebsiella_pneumoniae	980_418.ph	phage	11612	FALSE	FALSE	TRUE
9131	N3_177_039G1_N4_177_039G1_scaffold_687.fasta	0.907571	8631	4	0	1	0.999537	0.743283	N2_071_023G1	N2_071_029G1	N2_071	Klebsiella pneumoniae	Bacteria|Proteobacteria|Gammaproteobacteria|Enterobacterales|Enterobacteriaceae|Klebsiella|Klebsiella pneumoniae	N3_177_039G1_phage_Klebsiella_pneumoniae	980_418.ph	phage	11612	FALSE	FALSE	TRUE
9132	N3_177_039G1_N4_177_039G1_scaffold_687.fasta	0.953078	9770	7	0	1	0.999284	0.841371	N2_071_017G1	N2_071_008G1	N2_071	Klebsiella pneumoniae	Bacteria|Proteobacteria|Gammaproteobacteria|Enterobacterales|Enterobacteriaceae|Klebsiella|Klebsiella pneumoniae	N3_177_039G1_phage_Klebsiella_pneumoniae	980_418.ph	phage	11612	FALSE	FALSE	TRUE
9133	N3_177_039G1_N4_177_039G1_scaffold_687.fasta	0.789206	7750	11	0	1	0.998581	0.667413	N2_071_017G1	N2_071_013G1	N2_071	Klebsiella pneumoniae	Bacteria|Proteobacteria|Gammaproteobacteria|Enterobacterales|Enterobacteriaceae|Klebsiella|Klebsiella pneumoniae	N3_177_039G1_phage_Klebsiella_pneumoniae	980_418.ph	phage	11612	FALSE	FALSE	TRUE
9134	N3_177_039G1_N4_177_039G1_scaffold_687.fasta	0.964074	9580	11	0	1	0.998852	0.825009	N2_071_017G1	N2_071_019G1	N2_071	Klebsiella pneumoniae	Bacteria|Proteobacteria|Gammaproteobacteria|Enterobacterales|Enterobacteriaceae|Klebsiella|Klebsiella pneumoniae	N3_177_039G1_phage_Klebsiella_pneumoniae	980_418.ph	phage	11612	FALSE	FALSE	TRUE
9135	N3_177_039G1_N4_177_039G1_scaffold_687.fasta	0.915781	9047	17	0	1	0.998121	0.779108	N2_071_017G1	N2_071_021G1	N2_071	Klebsiella pneumoniae	Bacteria|Proteobacteria|Gammaproteobacteria|Enterobacterales|Enterobacteriaceae|Klebsiella|Klebsiella pneumoniae	N3_177_039G1_phage_Klebsiella_pneumoniae	980_418.ph	phage	11612	FALSE	FALSE	TRUE
9136	N3_177_039G1_N4_177_039G1_scaffold_687.fasta	0.944962	9323	11	0	1	0.99882	0.802876	N2_071_017G1	N2_071_023G1	N2_071	Klebsiella pneumoniae	Bacteria|Proteobacteria|Gammaproteobacteria|Enterobacterales|Enterobacteriaceae|Klebsiella|Klebsiella pneumoniae	N3_177_039G1_phage_Klebsiella_pneumoniae	980_418.ph	phage	11612	FALSE	FALSE	TRUE
9137	N3_177_039G1_N4_177_039G1_scaffold_687.fasta	0.884799	8725	10	0	1	0.998854	0.751378	N2_071_017G1	N2_071_029G1	N2_071	Klebsiella pneumoniae	Bacteria|Proteobacteria|Gammaproteobacteria|Enterobacterales|Enterobacteriaceae|Klebsiella|Klebsiella pneumoniae	N3_177_039G1_phage_Klebsiella_pneumoniae	980_418.ph	phage	11612	FALSE	FALSE	TRUE
9138	N3_177_039G1_N4_177_039G1_scaffold_687.fasta	0.859394	8453	6	0	1	0.99929	0.727954	N2_071_017G1	N2_071_030G1	N2_071	Klebsiella pneumoniae	Bacteria|Proteobacteria|Gammaproteobacteria|Enterobacterales|Enterobacteriaceae|Klebsiella|Klebsiella pneumoniae	N3_177_039G1_phage_Klebsiella_pneumoniae	980_418.ph	phage	11612	FALSE	FALSE	TRUE
9139	N3_177_039G1_N4_177_039G1_scaffold_687.fasta	0.926457	9700	15	0	1	0.998454	0.835343	N2_071_019G1	N2_071_007G1	N2_071	Klebsiella pneumoniae	Bacteria|Proteobacteria|Gammaproteobacteria|Enterobacterales|Enterobacteriaceae|Klebsiella|Klebsiella pneumoniae	N3_177_039G1_phage_Klebsiella_pneumoniae	980_418.ph	phage	11612	FALSE	FALSE	TRUE
9140	N3_177_039G1_N4_177_039G1_scaffold_687.fasta	0.94394	9665	12	0	1	0.998758	0.832329	N2_071_019G1	N2_071_008G1	N2_071	Klebsiella pneumoniae	Bacteria|Proteobacteria|Gammaproteobacteria|Enterobacterales|Enterobacteriaceae|Klebsiella|Klebsiella pneumoniae	N3_177_039G1_phage_Klebsiella_pneumoniae	980_418.ph	phage	11612	FALSE	FALSE	TRUE
9141	N3_177_039G1_N4_177_039G1_scaffold_687.fasta	0.79761	7744	7	0	1	0.999096	0.666896	N2_071_019G1	N2_071_013G1	N2_071	Klebsiella pneumoniae	Bacteria|Proteobacteria|Gammaproteobacteria|Enterobacterales|Enterobacteriaceae|Klebsiella|Klebsiella pneumoniae	N3_177_039G1_phage_Klebsiella_pneumoniae	980_418.ph	phage	11612	FALSE	FALSE	TRUE
9142	N3_177_039G1_N4_177_039G1_scaffold_687.fasta	0.912845	8976	12	0	1	0.998663	0.772993	N2_071_019G1	N2_071_021G1	N2_071	Klebsiella pneumoniae	Bacteria|Proteobacteria|Gammaproteobacteria|Enterobacterales|Enterobacteriaceae|Klebsiella|Klebsiella pneumoniae	N3_177_039G1_phage_Klebsiella_pneumoniae	980_418.ph	phage	11612	FALSE	FALSE	TRUE
9143	N3_177_039G1_N4_177_039G1_scaffold_687.fasta	0.956705	9325	4	0	1	0.999571	0.803049	N2_071_019G1	N2_071_023G1	N2_071	Klebsiella pneumoniae	Bacteria|Proteobacteria|Gammaproteobacteria|Enterobacterales|Enterobacteriaceae|Klebsiella|Klebsiella pneumoniae	N3_177_039G1_phage_Klebsiella_pneumoniae	980_418.ph	phage	11612	FALSE	FALSE	TRUE
9144	N3_177_039G1_N4_177_039G1_scaffold_687.fasta	0.882287	8657	4	0	1	0.999538	0.745522	N2_071_019G1	N2_071_029G1	N2_071	Klebsiella pneumoniae	Bacteria|Proteobacteria|Gammaproteobacteria|Enterobacterales|Enterobacteriaceae|Klebsiella|Klebsiella pneumoniae	N3_177_039G1_phage_Klebsiella_pneumoniae	980_418.ph	phage	11612	FALSE	FALSE	TRUE
9145	N3_177_039G1_N4_177_039G1_scaffold_687.fasta	0.8659	8433	4	0	1	0.999526	0.726231	N2_071_019G1	N2_071_030G1	N2_071	Klebsiella pneumoniae	Bacteria|Proteobacteria|Gammaproteobacteria|Enterobacterales|Enterobacteriaceae|Klebsiella|Klebsiella pneumoniae	N3_177_039G1_phage_Klebsiella_pneumoniae	980_418.ph	phage	11612	FALSE	FALSE	TRUE
9146	N3_177_039G1_N4_177_039G1_scaffold_687.fasta	0.87001	9109	18	0	1	0.998024	0.784447	N2_071_021G1	N2_071_007G1	N2_071	Klebsiella pneumoniae	Bacteria|Proteobacteria|Gammaproteobacteria|Enterobacterales|Enterobacteriaceae|Klebsiella|Klebsiella pneumoniae	N3_177_039G1_phage_Klebsiella_pneumoniae	980_418.ph	phage	11612	FALSE	FALSE	TRUE
9147	N3_177_039G1_N4_177_039G1_scaffold_687.fasta	0.892133	9106	19	0	1	0.997913	0.784189	N2_071_021G1	N2_071_008G1	N2_071	Klebsiella pneumoniae	Bacteria|Proteobacteria|Gammaproteobacteria|Enterobacterales|Enterobacteriaceae|Klebsiella|Klebsiella pneumoniae	N3_177_039G1_phage_Klebsiella_pneumoniae	980_418.ph	phage	11612	FALSE	FALSE	TRUE
9148	N3_177_039G1_N4_177_039G1_scaffold_687.fasta	0.847081	7733	11	0	1	0.998578	0.665949	N2_071_021G1	N2_071_013G1	N2_071	Klebsiella pneumoniae	Bacteria|Proteobacteria|Gammaproteobacteria|Enterobacterales|Enterobacteriaceae|Klebsiella|Klebsiella pneumoniae	N3_177_039G1_phage_Klebsiella_pneumoniae	980_418.ph	phage	11612	FALSE	FALSE	TRUE
9149	N3_177_039G1_N4_177_039G1_scaffold_687.fasta	0.900096	8469	11	0	1	0.998701	0.729332	N2_071_021G1	N2_071_029G1	N2_071	Klebsiella pneumoniae	Bacteria|Proteobacteria|Gammaproteobacteria|Enterobacterales|Enterobacteriaceae|Klebsiella|Klebsiella pneumoniae	N3_177_039G1_phage_Klebsiella_pneumoniae	980_418.ph	phage	11612	FALSE	FALSE	TRUE
9150	N3_177_039G1_N4_177_039G1_scaffold_687.fasta	0.907454	8364	10	0	1	0.998804	0.720289	N2_071_021G1	N2_071_030G1	N2_071	Klebsiella pneumoniae	Bacteria|Proteobacteria|Gammaproteobacteria|Enterobacterales|Enterobacteriaceae|Klebsiella|Klebsiella pneumoniae	N3_177_039G1_phage_Klebsiella_pneumoniae	980_418.ph	phage	11612	FALSE	FALSE	TRUE
9151	N3_177_039G1_N4_177_039G1_scaffold_687.fasta	0.895129	9372	11	0	1	0.998826	0.807096	N2_071_023G1	N2_071_007G1	N2_071	Klebsiella pneumoniae	Bacteria|Proteobacteria|Gammaproteobacteria|Enterobacterales|Enterobacteriaceae|Klebsiella|Klebsiella pneumoniae	N3_177_039G1_phage_Klebsiella_pneumoniae	980_418.ph	phage	11612	FALSE	FALSE	TRUE
9152	N3_177_039G1_N4_177_039G1_scaffold_687.fasta	0.918463	9372	10	0	1	0.998933	0.807096	N2_071_023G1	N2_071_008G1	N2_071	Klebsiella pneumoniae	Bacteria|Proteobacteria|Gammaproteobacteria|Enterobacterales|Enterobacteriaceae|Klebsiella|Klebsiella pneumoniae	N3_177_039G1_phage_Klebsiella_pneumoniae	980_418.ph	phage	11612	FALSE	FALSE	TRUE
9153	N3_177_039G1_N4_177_039G1_scaffold_687.fasta	0.820646	7719	5	0	1	0.999352	0.664743	N2_071_023G1	N2_071_013G1	N2_071	Klebsiella pneumoniae	Bacteria|Proteobacteria|Gammaproteobacteria|Enterobacterales|Enterobacteriaceae|Klebsiella|Klebsiella pneumoniae	N3_177_039G1_phage_Klebsiella_pneumoniae	980_418.ph	phage	11612	FALSE	FALSE	TRUE
9154	N3_177_039G1_N4_177_039G1_scaffold_687.fasta	0.918111	8846	10	0	1	0.99887	0.761798	N2_071_023G1	N2_071_021G1	N2_071	Klebsiella pneumoniae	Bacteria|Proteobacteria|Gammaproteobacteria|Enterobacterales|Enterobacteriaceae|Klebsiella|Klebsiella pneumoniae	N3_177_039G1_phage_Klebsiella_pneumoniae	980_418.ph	phage	11612	FALSE	FALSE	TRUE
9155	N3_177_039G1_N4_177_039G1_scaffold_687.fasta	0.892058	8413	2	0	1	0.999762	0.724509	N2_071_023G1	N2_071_030G1	N2_071	Klebsiella pneumoniae	Bacteria|Proteobacteria|Gammaproteobacteria|Enterobacterales|Enterobacteriaceae|Klebsiella|Klebsiella pneumoniae	N3_177_039G1_phage_Klebsiella_pneumoniae	980_418.ph	phage	11612	FALSE	FALSE	TRUE
9156	S2_010_000G1_S2_010_000G1_scaffold_381.fasta	0.999541	28308	17	0	1	0.999399	0.99947	N2_066_031G1	N2_066_033G1	N2_066	Enterococcus faecalis	Bacteria|Firmicutes|Bacilli|Lactobacillales|Enterococcaceae|Enterococcus|Enterococcus faecalis	S2_010_000G1_phage_Enterococcus_faecalis__2	482_2.ph	phage	28323	FALSE	FALSE	FALSE
9157	dasN2_066_015G1_abawaca.5.fasta.fa	0.999794	5273316	110	1	1	0.999979	0.997974	N2_066_019G1	N2_066_021G1	N2_066	Serratia liquefaciens	Bacteria|Proteobacteria|Gammaproteobacteria|Enterobacterales|Yersiniaceae|Serratia|Serratia liquefaciens	N2_066_015G1_bacteria_Serratia_liquefaciens	221_1.ba	bacteria	5284019	FALSE	FALSE	FALSE
9158	dasN2_066_015G1_abawaca.5.fasta.fa	0.999698	5274348	125	1	1	0.999976	0.99817	N2_066_017G1	N2_066_021G1	N2_066	Serratia liquefaciens	Bacteria|Proteobacteria|Gammaproteobacteria|Enterobacterales|Yersiniaceae|Serratia|Serratia liquefaciens	N2_066_015G1_bacteria_Serratia_liquefaciens	221_1.ba	bacteria	5284019	FALSE	FALSE	FALSE
9159	S2_010_000G1_S2_010_000G1_scaffold_381.fasta	0.999682	28314	34	0	1	0.998799	0.999682	N2_066_064G1	N2_066_050G1	N2_066	Enterococcus faecalis	Bacteria|Firmicutes|Bacilli|Lactobacillales|Enterococcaceae|Enterococcus|Enterococcus faecalis	S2_010_000G1_phage_Enterococcus_faecalis__2	482_2.ph	phage	28323	FALSE	FALSE	FALSE
9160	S2_010_000G1_S2_010_000G1_scaffold_381.fasta	0.999788	28316	2	0	1	0.999929	0.999753	N2_066_064G1	N2_066_048G1	N2_066	Enterococcus faecalis	Bacteria|Firmicutes|Bacilli|Lactobacillales|Enterococcaceae|Enterococcus|Enterococcus faecalis	S2_010_000G1_phage_Enterococcus_faecalis__2	482_2.ph	phage	28323	FALSE	FALSE	FALSE
9161	S2_010_000G1_S2_010_000G1_scaffold_381.fasta	0.999788	28313	14	0	1	0.999506	0.999647	N2_066_064G1	N2_066_037G1	N2_066	Enterococcus faecalis	Bacteria|Firmicutes|Bacilli|Lactobacillales|Enterococcaceae|Enterococcus|Enterococcus faecalis	S2_010_000G1_phage_Enterococcus_faecalis__2	482_2.ph	phage	28323	FALSE	FALSE	FALSE
9162	S2_010_000G1_S2_010_000G1_scaffold_381.fasta	0.999717	28308	16	0	1	0.999435	0.99947	N2_066_064G1	N2_066_033G1	N2_066	Enterococcus faecalis	Bacteria|Firmicutes|Bacilli|Lactobacillales|Enterococcaceae|Enterococcus|Enterococcus faecalis	S2_010_000G1_phage_Enterococcus_faecalis__2	482_2.ph	phage	28323	FALSE	FALSE	FALSE
9163	S2_010_000G1_S2_010_000G1_scaffold_381.fasta	0.999823	28316	1	0	1	0.999965	0.999753	N2_066_064G1	N2_066_031G1	N2_066	Enterococcus faecalis	Bacteria|Firmicutes|Bacilli|Lactobacillales|Enterococcaceae|Enterococcus|Enterococcus faecalis	S2_010_000G1_phage_Enterococcus_faecalis__2	482_2.ph	phage	28323	FALSE	FALSE	FALSE
9164	S2_010_000G1_S2_010_000G1_scaffold_381.fasta	0.999682	28314	11	0	1	0.999611	0.999682	N2_066_064G1	N2_066_021G1	N2_066	Enterococcus faecalis	Bacteria|Firmicutes|Bacilli|Lactobacillales|Enterococcaceae|Enterococcus|Enterococcus faecalis	S2_010_000G1_phage_Enterococcus_faecalis__2	482_2.ph	phage	28323	FALSE	FALSE	FALSE
9165	S2_010_000G1_S2_010_000G1_scaffold_381.fasta	0.999682	28307	23	0	1	0.999187	0.999435	N2_066_064G1	N2_066_019G1	N2_066	Enterococcus faecalis	Bacteria|Firmicutes|Bacilli|Lactobacillales|Enterococcaceae|Enterococcus|Enterococcus faecalis	S2_010_000G1_phage_Enterococcus_faecalis__2	482_2.ph	phage	28323	FALSE	FALSE	FALSE
9166	S2_010_000G1_S2_010_000G1_scaffold_381.fasta	0.999718	28315	22	0	1	0.999223	0.999718	N2_066_064G1	N2_066_017G1	N2_066	Enterococcus faecalis	Bacteria|Firmicutes|Bacilli|Lactobacillales|Enterococcaceae|Enterococcus|Enterococcus faecalis	S2_010_000G1_phage_Enterococcus_faecalis__2	482_2.ph	phage	28323	FALSE	FALSE	FALSE
9167	S2_010_000G1_S2_010_000G1_scaffold_381.fasta	0.999682	28314	0	0	1	1	0.999682	N2_066_064G1	N2_066_015G1	N2_066	Enterococcus faecalis	Bacteria|Firmicutes|Bacilli|Lactobacillales|Enterococcaceae|Enterococcus|Enterococcus faecalis	S2_010_000G1_phage_Enterococcus_faecalis__2	482_2.ph	phage	28323	FALSE	FALSE	FALSE
9168	S2_010_000G1_S2_010_000G1_scaffold_381.fasta	0.999541	28303	0	0	1	1	0.999294	N2_066_064G1	N2_066_013G1	N2_066	Enterococcus faecalis	Bacteria|Firmicutes|Bacilli|Lactobacillales|Enterococcaceae|Enterococcus|Enterococcus faecalis	S2_010_000G1_phage_Enterococcus_faecalis__2	482_2.ph	phage	28323	FALSE	FALSE	FALSE
9169	S2_010_000G1_S2_010_000G1_scaffold_381.fasta	0.999894	28320	34	0	1	0.998799	0.999894	N2_066_050G1	N2_066_060G1	N2_066	Enterococcus faecalis	Bacteria|Firmicutes|Bacilli|Lactobacillales|Enterococcaceae|Enterococcus|Enterococcus faecalis	S2_010_000G1_phage_Enterococcus_faecalis__2	482_2.ph	phage	28323	FALSE	FALSE	FALSE
9170	S2_010_000G1_S2_010_000G1_scaffold_381.fasta	1	28322	2	0	1	0.999929	0.999965	N2_066_048G1	N2_066_060G1	N2_066	Enterococcus faecalis	Bacteria|Firmicutes|Bacilli|Lactobacillales|Enterococcaceae|Enterococcus|Enterococcus faecalis	S2_010_000G1_phage_Enterococcus_faecalis__2	482_2.ph	phage	28323	FALSE	FALSE	FALSE
9171	S2_010_000G1_S2_010_000G1_scaffold_381.fasta	0.999894	28320	36	0	1	0.998729	0.999894	N2_066_048G1	N2_066_050G1	N2_066	Enterococcus faecalis	Bacteria|Firmicutes|Bacilli|Lactobacillales|Enterococcaceae|Enterococcus|Enterococcus faecalis	S2_010_000G1_phage_Enterococcus_faecalis__2	482_2.ph	phage	28323	FALSE	FALSE	FALSE
9172	S2_010_000G1_S2_010_000G1_scaffold_381.fasta	0.999788	28316	14	0	1	0.999506	0.999753	N2_066_037G1	N2_066_060G1	N2_066	Enterococcus faecalis	Bacteria|Firmicutes|Bacilli|Lactobacillales|Enterococcaceae|Enterococcus|Enterococcus faecalis	S2_010_000G1_phage_Enterococcus_faecalis__2	482_2.ph	phage	28323	FALSE	FALSE	FALSE
9173	S2_010_000G1_S2_010_000G1_scaffold_381.fasta	0.999823	28316	31	0	1	0.998905	0.999753	N2_066_037G1	N2_066_050G1	N2_066	Enterococcus faecalis	Bacteria|Firmicutes|Bacilli|Lactobacillales|Enterococcaceae|Enterococcus|Enterococcus faecalis	S2_010_000G1_phage_Enterococcus_faecalis__2	482_2.ph	phage	28323	FALSE	FALSE	FALSE
9174	S2_010_000G1_S2_010_000G1_scaffold_381.fasta	0.999788	28316	15	0	1	0.99947	0.999753	N2_066_037G1	N2_066_048G1	N2_066	Enterococcus faecalis	Bacteria|Firmicutes|Bacilli|Lactobacillales|Enterococcaceae|Enterococcus|Enterococcus faecalis	S2_010_000G1_phage_Enterococcus_faecalis__2	482_2.ph	phage	28323	FALSE	FALSE	FALSE
9175	S2_010_000G1_S2_010_000G1_scaffold_381.fasta	0.999506	28308	16	0	1	0.999435	0.99947	N2_066_033G1	N2_066_060G1	N2_066	Enterococcus faecalis	Bacteria|Firmicutes|Bacilli|Lactobacillales|Enterococcaceae|Enterococcus|Enterococcus faecalis	S2_010_000G1_phage_Enterococcus_faecalis__2	482_2.ph	phage	28323	FALSE	FALSE	FALSE
9176	S2_010_000G1_S2_010_000G1_scaffold_381.fasta	0.999541	28308	46	0	1	0.998375	0.99947	N2_066_033G1	N2_066_050G1	N2_066	Enterococcus faecalis	Bacteria|Firmicutes|Bacilli|Lactobacillales|Enterococcaceae|Enterococcus|Enterococcus faecalis	S2_010_000G1_phage_Enterococcus_faecalis__2	482_2.ph	phage	28323	FALSE	FALSE	FALSE
9177	S2_010_000G1_S2_010_000G1_scaffold_381.fasta	0.999506	28308	18	0	1	0.999364	0.99947	N2_066_033G1	N2_066_048G1	N2_066	Enterococcus faecalis	Bacteria|Firmicutes|Bacilli|Lactobacillales|Enterococcaceae|Enterococcus|Enterococcus faecalis	S2_010_000G1_phage_Enterococcus_faecalis__2	482_2.ph	phage	28323	FALSE	FALSE	FALSE
9178	S2_010_000G1_S2_010_000G1_scaffold_381.fasta	0.999647	28307	18	0	1	0.999364	0.999435	N2_066_033G1	N2_066_037G1	N2_066	Enterococcus faecalis	Bacteria|Firmicutes|Bacilli|Lactobacillales|Enterococcaceae|Enterococcus|Enterococcus faecalis	S2_010_000G1_phage_Enterococcus_faecalis__2	482_2.ph	phage	28323	FALSE	FALSE	FALSE
9179	S2_010_000G1_S2_010_000G1_scaffold_381.fasta	0.999965	28321	1	0	1	0.999965	0.999929	N2_066_031G1	N2_066_060G1	N2_066	Enterococcus faecalis	Bacteria|Firmicutes|Bacilli|Lactobacillales|Enterococcaceae|Enterococcus|Enterococcus faecalis	S2_010_000G1_phage_Enterococcus_faecalis__2	482_2.ph	phage	28323	FALSE	FALSE	FALSE
9180	S2_010_000G1_S2_010_000G1_scaffold_381.fasta	0.999859	28319	34	0	1	0.998799	0.999859	N2_066_031G1	N2_066_050G1	N2_066	Enterococcus faecalis	Bacteria|Firmicutes|Bacilli|Lactobacillales|Enterococcaceae|Enterococcus|Enterococcus faecalis	S2_010_000G1_phage_Enterococcus_faecalis__2	482_2.ph	phage	28323	FALSE	FALSE	FALSE
9181	S2_010_000G1_S2_010_000G1_scaffold_381.fasta	0.999965	28321	3	0	1	0.999894	0.999929	N2_066_031G1	N2_066_048G1	N2_066	Enterococcus faecalis	Bacteria|Firmicutes|Bacilli|Lactobacillales|Enterococcaceae|Enterococcus|Enterococcus faecalis	S2_010_000G1_phage_Enterococcus_faecalis__2	482_2.ph	phage	28323	FALSE	FALSE	FALSE
9182	S2_010_000G1_S2_010_000G1_scaffold_381.fasta	0.999788	28316	0	0	1	1	0.999753	N2_066_064G1	N2_066_060G1	N2_066	Enterococcus faecalis	Bacteria|Firmicutes|Bacilli|Lactobacillales|Enterococcaceae|Enterococcus|Enterococcus faecalis	S2_010_000G1_phage_Enterococcus_faecalis__2	482_2.ph	phage	28323	FALSE	FALSE	FALSE
9183	dasN2_066_015G1_abawaca.5.fasta.fa	0.986793	5200211	145	1	1	0.999972	0.984139	N2_066_017G1	N2_066_024G1	N2_066	Serratia liquefaciens	Bacteria|Proteobacteria|Gammaproteobacteria|Enterobacterales|Yersiniaceae|Serratia|Serratia liquefaciens	N2_066_015G1_bacteria_Serratia_liquefaciens	221_1.ba	bacteria	5284019	FALSE	FALSE	FALSE
9184	dasN2_066_000G1_abawaca.63.fasta.fa	0.993913	3710009	130	0	1	0.999965	0.980938	N2_066_050G1	N2_066_060G1	N2_066	Enterococcus gilvus	Bacteria|Firmicutes|Bacilli|Lactobacillales|Enterococcaceae|Enterococcus|Enterococcus gilvus	N2_066_000G1_bacteria_Enterococcus_gilvus	134_0.ba	bacteria	3782105	FALSE	FALSE	FALSE
9185	dasN2_066_000G1_abawaca.63.fasta.fa	0.998168	3732097	129	0	1	0.999965	0.986778	N2_066_064G1	N2_066_060G1	N2_066	Enterococcus gilvus	Bacteria|Firmicutes|Bacilli|Lactobacillales|Enterococcaceae|Enterococcus|Enterococcus gilvus	N2_066_000G1_bacteria_Enterococcus_gilvus	134_0.ba	bacteria	3782105	FALSE	FALSE	FALSE
9186	dasN2_066_015G1_abawaca.5.fasta.fa	0.999726	5272586	81	0	1	0.999985	0.997836	N2_066_017G1	N2_066_019G1	N2_066	Serratia liquefaciens	Bacteria|Proteobacteria|Gammaproteobacteria|Enterobacterales|Yersiniaceae|Serratia|Serratia liquefaciens	N2_066_015G1_bacteria_Serratia_liquefaciens	221_1.ba	bacteria	5284019	FALSE	FALSE	FALSE
9187	dasN2_066_015G1_abawaca.5.fasta.fa	0.986799	5200715	143	0	1	0.999973	0.984235	N2_066_015G1	N2_066_024G1	N2_066	Serratia liquefaciens	Bacteria|Proteobacteria|Gammaproteobacteria|Enterobacterales|Yersiniaceae|Serratia|Serratia liquefaciens	N2_066_015G1_bacteria_Serratia_liquefaciens	221_1.ba	bacteria	5284019	FALSE	FALSE	FALSE
9188	dasN2_066_015G1_abawaca.5.fasta.fa	0.999697	5275985	118	0	1	0.999978	0.99848	N2_066_015G1	N2_066_021G1	N2_066	Serratia liquefaciens	Bacteria|Proteobacteria|Gammaproteobacteria|Enterobacterales|Yersiniaceae|Serratia|Serratia liquefaciens	N2_066_015G1_bacteria_Serratia_liquefaciens	221_1.ba	bacteria	5284019	FALSE	FALSE	FALSE
9189	dasN2_066_015G1_abawaca.5.fasta.fa	0.999725	5273396	120	0	1	0.999977	0.99799	N2_066_015G1	N2_066_019G1	N2_066	Serratia liquefaciens	Bacteria|Proteobacteria|Gammaproteobacteria|Enterobacterales|Yersiniaceae|Serratia|Serratia liquefaciens	N2_066_015G1_bacteria_Serratia_liquefaciens	221_1.ba	bacteria	5284019	FALSE	FALSE	FALSE
9190	dasN2_066_015G1_abawaca.5.fasta.fa	0.999571	5274743	130	0	1	0.999975	0.998245	N2_066_015G1	N2_066_017G1	N2_066	Serratia liquefaciens	Bacteria|Proteobacteria|Gammaproteobacteria|Enterobacterales|Yersiniaceae|Serratia|Serratia liquefaciens	N2_066_015G1_bacteria_Serratia_liquefaciens	221_1.ba	bacteria	5284019	FALSE	FALSE	FALSE
9191	dasN2_066_015G1_abawaca.5.fasta.fa	0.986791	5200719	135	0	1	0.999974	0.984235	N2_066_013G1	N2_066_024G1	N2_066	Serratia liquefaciens	Bacteria|Proteobacteria|Gammaproteobacteria|Enterobacterales|Yersiniaceae|Serratia|Serratia liquefaciens	N2_066_015G1_bacteria_Serratia_liquefaciens	221_1.ba	bacteria	5284019	FALSE	FALSE	FALSE
9192	dasN2_066_015G1_abawaca.5.fasta.fa	0.999714	5275920	117	0	1	0.999978	0.998467	N2_066_013G1	N2_066_021G1	N2_066	Serratia liquefaciens	Bacteria|Proteobacteria|Gammaproteobacteria|Enterobacterales|Yersiniaceae|Serratia|Serratia liquefaciens	N2_066_015G1_bacteria_Serratia_liquefaciens	221_1.ba	bacteria	5284019	FALSE	FALSE	FALSE
9193	dasN2_066_015G1_abawaca.5.fasta.fa	0.999718	5273391	118	0	1	0.999978	0.997989	N2_066_013G1	N2_066_019G1	N2_066	Serratia liquefaciens	Bacteria|Proteobacteria|Gammaproteobacteria|Enterobacterales|Yersiniaceae|Serratia|Serratia liquefaciens	N2_066_015G1_bacteria_Serratia_liquefaciens	221_1.ba	bacteria	5284019	FALSE	FALSE	FALSE
9194	dasN2_066_015G1_abawaca.5.fasta.fa	0.999566	5274651	133	0	1	0.999975	0.998227	N2_066_013G1	N2_066_017G1	N2_066	Serratia liquefaciens	Bacteria|Proteobacteria|Gammaproteobacteria|Enterobacterales|Yersiniaceae|Serratia|Serratia liquefaciens	N2_066_015G1_bacteria_Serratia_liquefaciens	221_1.ba	bacteria	5284019	FALSE	FALSE	FALSE
9195	dasN2_066_015G1_abawaca.5.fasta.fa	0.999845	5278901	104	0	1	0.99998	0.999031	N2_066_013G1	N2_066_015G1	N2_066	Serratia liquefaciens	Bacteria|Proteobacteria|Gammaproteobacteria|Enterobacterales|Yersiniaceae|Serratia|Serratia liquefaciens	N2_066_015G1_bacteria_Serratia_liquefaciens	221_1.ba	bacteria	5284019	FALSE	FALSE	FALSE
9196	dasN2_066_015G1_abawaca.5.fasta.fa	0.999557	5275629	100	0	1	0.999981	0.998412	N2_066_013G1	N2_066_011G1	N2_066	Serratia liquefaciens	Bacteria|Proteobacteria|Gammaproteobacteria|Enterobacterales|Yersiniaceae|Serratia|Serratia liquefaciens	N2_066_015G1_bacteria_Serratia_liquefaciens	221_1.ba	bacteria	5284019	FALSE	FALSE	FALSE
9197	dasN2_066_015G1_abawaca.5.fasta.fa	0.9868	5199931	140	0	1	0.999973	0.984086	N2_066_011G1	N2_066_024G1	N2_066	Serratia liquefaciens	Bacteria|Proteobacteria|Gammaproteobacteria|Enterobacterales|Yersiniaceae|Serratia|Serratia liquefaciens	N2_066_015G1_bacteria_Serratia_liquefaciens	221_1.ba	bacteria	5284019	FALSE	FALSE	FALSE
9198	dasN2_066_015G1_abawaca.5.fasta.fa	0.999529	5273688	107	0	1	0.99998	0.998045	N2_066_011G1	N2_066_021G1	N2_066	Serratia liquefaciens	Bacteria|Proteobacteria|Gammaproteobacteria|Enterobacterales|Yersiniaceae|Serratia|Serratia liquefaciens	N2_066_015G1_bacteria_Serratia_liquefaciens	221_1.ba	bacteria	5284019	FALSE	FALSE	FALSE
9199	dasN2_066_015G1_abawaca.5.fasta.fa	0.999556	5271906	111	0	1	0.999979	0.997708	N2_066_011G1	N2_066_019G1	N2_066	Serratia liquefaciens	Bacteria|Proteobacteria|Gammaproteobacteria|Enterobacterales|Yersiniaceae|Serratia|Serratia liquefaciens	N2_066_015G1_bacteria_Serratia_liquefaciens	221_1.ba	bacteria	5284019	FALSE	FALSE	FALSE
9200	dasN2_066_015G1_abawaca.5.fasta.fa	0.999397	5272511	105	0	1	0.99998	0.997822	N2_066_011G1	N2_066_017G1	N2_066	Serratia liquefaciens	Bacteria|Proteobacteria|Gammaproteobacteria|Enterobacterales|Yersiniaceae|Serratia|Serratia liquefaciens	N2_066_015G1_bacteria_Serratia_liquefaciens	221_1.ba	bacteria	5284019	FALSE	FALSE	FALSE
9201	dasN2_066_015G1_abawaca.5.fasta.fa	0.999548	5275859	92	0	1	0.999983	0.998456	N2_066_011G1	N2_066_015G1	N2_066	Serratia liquefaciens	Bacteria|Proteobacteria|Gammaproteobacteria|Enterobacterales|Yersiniaceae|Serratia|Serratia liquefaciens	N2_066_015G1_bacteria_Serratia_liquefaciens	221_1.ba	bacteria	5284019	FALSE	FALSE	FALSE
9202	dasN2_066_015G1_abawaca.5.fasta.fa	0.987053	5196723	149	1	1	0.999971	0.983479	N2_066_009G1	N2_066_024G1	N2_066	Serratia liquefaciens	Bacteria|Proteobacteria|Gammaproteobacteria|Enterobacterales|Yersiniaceae|Serratia|Serratia liquefaciens	N2_066_015G1_bacteria_Serratia_liquefaciens	221_1.ba	bacteria	5284019	FALSE	FALSE	FALSE
9203	dasN2_066_015G1_abawaca.5.fasta.fa	0.99968	5268894	130	2	1	0.999975	0.997138	N2_066_009G1	N2_066_021G1	N2_066	Serratia liquefaciens	Bacteria|Proteobacteria|Gammaproteobacteria|Enterobacterales|Yersiniaceae|Serratia|Serratia liquefaciens	N2_066_015G1_bacteria_Serratia_liquefaciens	221_1.ba	bacteria	5284019	FALSE	FALSE	FALSE
9204	dasN2_066_015G1_abawaca.5.fasta.fa	0.999789	5267376	95	1	1	0.999982	0.99685	N2_066_009G1	N2_066_019G1	N2_066	Serratia liquefaciens	Bacteria|Proteobacteria|Gammaproteobacteria|Enterobacterales|Yersiniaceae|Serratia|Serratia liquefaciens	N2_066_015G1_bacteria_Serratia_liquefaciens	221_1.ba	bacteria	5284019	FALSE	FALSE	FALSE
9205	dasN2_066_015G1_abawaca.5.fasta.fa	0.999636	5268177	85	2	1	0.999984	0.997002	N2_066_009G1	N2_066_017G1	N2_066	Serratia liquefaciens	Bacteria|Proteobacteria|Gammaproteobacteria|Enterobacterales|Yersiniaceae|Serratia|Serratia liquefaciens	N2_066_015G1_bacteria_Serratia_liquefaciens	221_1.ba	bacteria	5284019	FALSE	FALSE	FALSE
9206	dasN2_066_015G1_abawaca.5.fasta.fa	0.999543	5270299	144	1	1	0.999973	0.997403	N2_066_009G1	N2_066_015G1	N2_066	Serratia liquefaciens	Bacteria|Proteobacteria|Gammaproteobacteria|Enterobacterales|Yersiniaceae|Serratia|Serratia liquefaciens	N2_066_015G1_bacteria_Serratia_liquefaciens	221_1.ba	bacteria	5284019	FALSE	FALSE	FALSE
9207	dasN2_066_015G1_abawaca.5.fasta.fa	0.999552	5270059	143	2	1	0.999973	0.997358	N2_066_009G1	N2_066_013G1	N2_066	Serratia liquefaciens	Bacteria|Proteobacteria|Gammaproteobacteria|Enterobacterales|Yersiniaceae|Serratia|Serratia liquefaciens	N2_066_015G1_bacteria_Serratia_liquefaciens	221_1.ba	bacteria	5284019	FALSE	FALSE	FALSE
9208	dasN2_066_015G1_abawaca.5.fasta.fa	0.999593	5269279	122	1	1	0.999977	0.99721	N2_066_009G1	N2_066_011G1	N2_066	Serratia liquefaciens	Bacteria|Proteobacteria|Gammaproteobacteria|Enterobacterales|Yersiniaceae|Serratia|Serratia liquefaciens	N2_066_015G1_bacteria_Serratia_liquefaciens	221_1.ba	bacteria	5284019	FALSE	FALSE	FALSE
9209	dasN2_066_000G1_abawaca.63.fasta.fa	0.994552	3713397	77	0	1	0.999979	0.981833	N2_066_064G1	N2_066_050G1	N2_066	Enterococcus gilvus	Bacteria|Firmicutes|Bacilli|Lactobacillales|Enterococcaceae|Enterococcus|Enterococcus gilvus	N2_066_000G1_bacteria_Enterococcus_gilvus	134_0.ba	bacteria	3782105	FALSE	FALSE	FALSE
9210	N3_177_039G1_N4_177_039G1_scaffold_687.fasta	0.935782	9807	8	0	1	0.999184	0.844557	N2_071_017G1	N2_071_007G1	N2_071	Klebsiella pneumoniae	Bacteria|Proteobacteria|Gammaproteobacteria|Enterobacterales|Enterobacteriaceae|Klebsiella|Klebsiella pneumoniae	N3_177_039G1_phage_Klebsiella_pneumoniae	980_418.ph	phage	11612	FALSE	FALSE	TRUE
9211	S2_005_017G1_JBBB003B_scaffold_205.fasta	0.988247	11856	37	0	1	0.996879	0.84716	N2_066_031G1	N2_066_060G1	N2_066	unk	unk|unk|unk|unk|unk|unk|unk	S2_005_017G1_plasmid_unk	125_1.pl	plasmid	13995	FALSE	TRUE	TRUE
9212	S2_005_017G1_JBBB003B_scaffold_205.fasta	0.98001	11864	27	0	1	0.997724	0.847731	N2_066_031G1	N2_066_048G1	N2_066	unk	unk|unk|unk|unk|unk|unk|unk	S2_005_017G1_plasmid_unk	125_1.pl	plasmid	13995	FALSE	TRUE	TRUE
9213	N5_215_000G1_N5_215_000G1_scaffold_350.fasta	0.675765	21861	0	0	1	1	0.675556	N2_066_031G1	N2_066_050G1	N2_066	Clostridium	Bacteria|Firmicutes|Clostridia|Clostridiales|Clostridiaceae|Clostridium|unk	N5_215_000G1_phage_Clostridium	396_1.ph	phage	32360	FALSE	FALSE	FALSE
9214	N5_215_000G1_N5_215_000G1_scaffold_350.fasta	0.884297	28607	0	0	1	1	0.884023	N2_066_031G1	N2_066_037G1	N2_066	Clostridium	Bacteria|Firmicutes|Clostridia|Clostridiales|Clostridiaceae|Clostridium|unk	N5_215_000G1_phage_Clostridium	396_1.ph	phage	32360	FALSE	FALSE	FALSE
9215	N5_215_000G1_N5_215_000G1_scaffold_350.fasta	0.700031	22646	0	0	1	1	0.699815	N2_066_031G1	N2_066_033G1	N2_066	Clostridium	Bacteria|Firmicutes|Clostridia|Clostridiales|Clostridiaceae|Clostridium|unk	N5_215_000G1_phage_Clostridium	396_1.ph	phage	32360	FALSE	FALSE	FALSE
9216	N5_215_000G1_N5_215_000G1_scaffold_350.fasta	0.67587	21861	0	0	1	1	0.675556	N2_066_021G1	N2_066_050G1	N2_066	Clostridium	Bacteria|Firmicutes|Clostridia|Clostridiales|Clostridiaceae|Clostridium|unk	N5_215_000G1_phage_Clostridium	396_1.ph	phage	32360	FALSE	FALSE	FALSE
9217	N5_215_000G1_N5_215_000G1_scaffold_350.fasta	0.884433	28607	0	0	1	1	0.884023	N2_066_021G1	N2_066_037G1	N2_066	Clostridium	Bacteria|Firmicutes|Clostridia|Clostridiales|Clostridiaceae|Clostridium|unk	N5_215_000G1_phage_Clostridium	396_1.ph	phage	32360	FALSE	FALSE	FALSE
9218	N5_215_000G1_N5_215_000G1_scaffold_350.fasta	0.700139	22646	0	0	1	1	0.699815	N2_066_021G1	N2_066_033G1	N2_066	Clostridium	Bacteria|Firmicutes|Clostridia|Clostridiales|Clostridiaceae|Clostridium|unk	N5_215_000G1_phage_Clostridium	396_1.ph	phage	32360	FALSE	FALSE	FALSE
9219	N5_215_000G1_N5_215_000G1_scaffold_350.fasta	0.999845	32345	0	0	1	1	0.999536	N2_066_021G1	N2_066_031G1	N2_066	Clostridium	Bacteria|Firmicutes|Clostridia|Clostridiales|Clostridiaceae|Clostridium|unk	N5_215_000G1_phage_Clostridium	396_1.ph	phage	32360	FALSE	FALSE	FALSE
9220	N5_215_000G1_N5_215_000G1_scaffold_350.fasta	0.675765	21861	0	0	1	1	0.675556	N2_066_019G1	N2_066_050G1	N2_066	Clostridium	Bacteria|Firmicutes|Clostridia|Clostridiales|Clostridiaceae|Clostridium|unk	N5_215_000G1_phage_Clostridium	396_1.ph	phage	32360	FALSE	FALSE	FALSE
9221	N5_215_000G1_N5_215_000G1_scaffold_350.fasta	0.884297	28607	0	0	1	1	0.884023	N2_066_019G1	N2_066_037G1	N2_066	Clostridium	Bacteria|Firmicutes|Clostridia|Clostridiales|Clostridiaceae|Clostridium|unk	N5_215_000G1_phage_Clostridium	396_1.ph	phage	32360	FALSE	FALSE	FALSE
9222	N5_215_000G1_N5_215_000G1_scaffold_350.fasta	0.700031	22646	0	0	1	1	0.699815	N2_066_019G1	N2_066_033G1	N2_066	Clostridium	Bacteria|Firmicutes|Clostridia|Clostridiales|Clostridiaceae|Clostridium|unk	N5_215_000G1_phage_Clostridium	396_1.ph	phage	32360	FALSE	FALSE	FALSE
9223	N5_215_000G1_N5_215_000G1_scaffold_350.fasta	1	32350	0	0	1	1	0.999691	N2_066_019G1	N2_066_031G1	N2_066	Clostridium	Bacteria|Firmicutes|Clostridia|Clostridiales|Clostridiaceae|Clostridium|unk	N5_215_000G1_phage_Clostridium	396_1.ph	phage	32360	FALSE	FALSE	FALSE
9224	N5_215_000G1_N5_215_000G1_scaffold_350.fasta	0.999845	32345	0	0	1	1	0.999536	N2_066_019G1	N2_066_021G1	N2_066	Clostridium	Bacteria|Firmicutes|Clostridia|Clostridiales|Clostridiaceae|Clostridium|unk	N5_215_000G1_phage_Clostridium	396_1.ph	phage	32360	FALSE	FALSE	FALSE
9225	N4_210_000G1_N4_210_000G1_scaffold_94.fasta	0.928635	48706	123	0	1	0.997475	0.923039	N2_066_064G1	N2_066_060G1	N2_066	Clostridium	Bacteria|Firmicutes|Clostridia|Clostridiales|Clostridiaceae|Clostridium|unk	N4_210_000G1_plasmid_Clostridium	222_1.pl	plasmid	52767	FALSE	FALSE	FALSE
9226	N4_210_000G1_N4_210_000G1_scaffold_94.fasta	0.887613	46550	72	0	1	0.998453	0.88218	N2_066_064G1	N2_066_050G1	N2_066	Clostridium	Bacteria|Firmicutes|Clostridia|Clostridiales|Clostridiaceae|Clostridium|unk	N4_210_000G1_plasmid_Clostridium	222_1.pl	plasmid	52767	FALSE	FALSE	FALSE
9227	N4_210_000G1_N4_210_000G1_scaffold_94.fasta	0.953817	50022	51	0	1	0.99898	0.947979	N2_066_064G1	N2_066_037G1	N2_066	Clostridium	Bacteria|Firmicutes|Clostridia|Clostridiales|Clostridiaceae|Clostridium|unk	N4_210_000G1_plasmid_Clostridium	222_1.pl	plasmid	52767	FALSE	FALSE	FALSE
9228	N4_210_000G1_N4_210_000G1_scaffold_94.fasta	0.957116	50195	66	0	1	0.998685	0.951257	N2_066_064G1	N2_066_033G1	N2_066	Clostridium	Bacteria|Firmicutes|Clostridia|Clostridiales|Clostridiaceae|Clostridium|unk	N4_210_000G1_plasmid_Clostridium	222_1.pl	plasmid	52767	FALSE	FALSE	FALSE
9229	N4_210_000G1_N4_210_000G1_scaffold_94.fasta	0.993129	52177	48	0	1	0.99908	0.988819	N2_066_064G1	N2_066_031G1	N2_066	Clostridium	Bacteria|Firmicutes|Clostridia|Clostridiales|Clostridiaceae|Clostridium|unk	N4_210_000G1_plasmid_Clostridium	222_1.pl	plasmid	52767	FALSE	FALSE	FALSE
9230	N4_210_000G1_N4_210_000G1_scaffold_94.fasta	0.993053	52175	56	0	1	0.998927	0.988781	N2_066_064G1	N2_066_021G1	N2_066	Clostridium	Bacteria|Firmicutes|Clostridia|Clostridiales|Clostridiaceae|Clostridium|unk	N4_210_000G1_plasmid_Clostridium	222_1.pl	plasmid	52767	FALSE	FALSE	FALSE
9231	N4_210_000G1_N4_210_000G1_scaffold_94.fasta	0.994215	52242	47	2	0.999962	0.9991	0.990051	N2_066_064G1	N2_066_019G1	N2_066	Clostridium	Bacteria|Firmicutes|Clostridia|Clostridiales|Clostridiaceae|Clostridium|unk	N4_210_000G1_plasmid_Clostridium	222_1.pl	plasmid	52767	FALSE	FALSE	FALSE
9232	N4_210_000G1_N4_210_000G1_scaffold_94.fasta	0.850914	43794	72	4	0.999909	0.998356	0.829951	N2_066_050G1	N2_066_060G1	N2_066	Clostridium	Bacteria|Firmicutes|Clostridia|Clostridiales|Clostridiaceae|Clostridium|unk	N4_210_000G1_plasmid_Clostridium	222_1.pl	plasmid	52767	FALSE	FALSE	FALSE
9233	N4_210_000G1_N4_210_000G1_scaffold_94.fasta	0.895322	46640	93	3	0.999936	0.998006	0.883886	N2_066_037G1	N2_066_060G1	N2_066	Clostridium	Bacteria|Firmicutes|Clostridia|Clostridiales|Clostridiaceae|Clostridium|unk	N4_210_000G1_plasmid_Clostridium	222_1.pl	plasmid	52767	FALSE	FALSE	FALSE
9234	N4_210_000G1_N4_210_000G1_scaffold_94.fasta	0.917862	46218	34	0	1	0.999264	0.875888	N2_066_037G1	N2_066_050G1	N2_066	Clostridium	Bacteria|Firmicutes|Clostridia|Clostridiales|Clostridiaceae|Clostridium|unk	N4_210_000G1_plasmid_Clostridium	222_1.pl	plasmid	52767	FALSE	FALSE	FALSE
9235	N4_210_000G1_N4_210_000G1_scaffold_94.fasta	0.905006	46987	90	3	0.999936	0.998085	0.890462	N2_066_033G1	N2_066_060G1	N2_066	Clostridium	Bacteria|Firmicutes|Clostridia|Clostridiales|Clostridiaceae|Clostridium|unk	N4_210_000G1_plasmid_Clostridium	222_1.pl	plasmid	52767	FALSE	FALSE	FALSE
9236	N5_215_000G1_N5_215_000G1_scaffold_350.fasta	0.680316	20751	0	0	1	1	0.641255	N2_066_033G1	N2_066_037G1	N2_066	Clostridium	Bacteria|Firmicutes|Clostridia|Clostridiales|Clostridiaceae|Clostridium|unk	N5_215_000G1_phage_Clostridium	396_1.ph	phage	32360	FALSE	FALSE	FALSE
9237	N4_210_000G1_N4_210_000G1_scaffold_94.fasta	0.922175	46414	27	0	1	0.999418	0.879603	N2_066_033G1	N2_066_050G1	N2_066	Clostridium	Bacteria|Firmicutes|Clostridia|Clostridiales|Clostridiaceae|Clostridium|unk	N4_210_000G1_plasmid_Clostridium	222_1.pl	plasmid	52767	FALSE	FALSE	FALSE
9238	N5_215_000G1_N5_215_000G1_scaffold_350.fasta	0.611113	16882	0	0	1	1	0.521693	N2_066_033G1	N2_066_050G1	N2_066	Clostridium	Bacteria|Firmicutes|Clostridia|Clostridiales|Clostridiaceae|Clostridium|unk	N5_215_000G1_phage_Clostridium	396_1.ph	phage	32360	FALSE	FALSE	FALSE
9239	N5_215_000G1_N5_215_000G1_scaffold_350.fasta	0.978918	31668	0	0	1	1	0.978616	N2_066_064G1	N2_066_019G1	N2_066	Clostridium	Bacteria|Firmicutes|Clostridia|Clostridiales|Clostridiaceae|Clostridium|unk	N5_215_000G1_phage_Clostridium	396_1.ph	phage	32360	FALSE	FALSE	FALSE
9240	N5_215_000G1_N5_215_000G1_scaffold_971.fasta	0.987318	11522	0	0	1	1	0.985039	N2_066_064G1	N2_066_031G1	N2_066	Clostridium	Bacteria|Firmicutes|Clostridia|Clostridiales|Clostridiaceae|Clostridium|unk	N5_215_000G1_phage_Clostridium__2	190_1.ph	phage	11697	FALSE	FALSE	FALSE
9241	N5_215_000G1_N5_215_000G1_scaffold_971.fasta	0.987318	11522	0	0	1	1	0.985039	N2_066_064G1	N2_066_021G1	N2_066	Clostridium	Bacteria|Firmicutes|Clostridia|Clostridiales|Clostridiaceae|Clostridium|unk	N5_215_000G1_phage_Clostridium__2	190_1.ph	phage	11697	FALSE	FALSE	FALSE
9242	N5_215_000G1_N5_215_000G1_scaffold_971.fasta	0.987403	11522	0	0	1	1	0.985039	N2_066_064G1	N2_066_019G1	N2_066	Clostridium	Bacteria|Firmicutes|Clostridia|Clostridiales|Clostridiaceae|Clostridium|unk	N5_215_000G1_phage_Clostridium__2	190_1.ph	phage	11697	FALSE	FALSE	FALSE
9243	N5_215_000G1_N5_215_000G1_scaffold_971.fasta	0.592162	6467	0	0	1	1	0.552877	N2_066_037G1	N2_066_050G1	N2_066	Clostridium	Bacteria|Firmicutes|Clostridia|Clostridiales|Clostridiaceae|Clostridium|unk	N5_215_000G1_phage_Clostridium__2	190_1.ph	phage	11697	FALSE	FALSE	FALSE
9244	N5_215_000G1_N5_215_000G1_scaffold_971.fasta	0.591333	5772	0	0	1	1	0.49346	N2_066_033G1	N2_066_050G1	N2_066	Clostridium	Bacteria|Firmicutes|Clostridia|Clostridiales|Clostridiaceae|Clostridium|unk	N5_215_000G1_phage_Clostridium__2	190_1.ph	phage	11697	FALSE	FALSE	FALSE
9245	N5_215_000G1_N5_215_000G1_scaffold_971.fasta	0.808738	8774	0	0	1	1	0.750107	N2_066_033G1	N2_066_037G1	N2_066	Clostridium	Bacteria|Firmicutes|Clostridia|Clostridiales|Clostridiaceae|Clostridium|unk	N5_215_000G1_phage_Clostridium__2	190_1.ph	phage	11697	FALSE	FALSE	FALSE
9246	N5_215_000G1_N5_215_000G1_scaffold_971.fasta	0.569751	6649	0	0	1	1	0.568436	N2_066_031G1	N2_066_050G1	N2_066	Clostridium	Bacteria|Firmicutes|Clostridia|Clostridiales|Clostridiaceae|Clostridium|unk	N5_215_000G1_phage_Clostridium__2	190_1.ph	phage	11697	FALSE	FALSE	FALSE
9247	N5_215_000G1_N5_215_000G1_scaffold_971.fasta	0.920223	10739	0	0	1	1	0.918099	N2_066_031G1	N2_066_037G1	N2_066	Clostridium	Bacteria|Firmicutes|Clostridia|Clostridiales|Clostridiaceae|Clostridium|unk	N5_215_000G1_phage_Clostridium__2	190_1.ph	phage	11697	FALSE	FALSE	FALSE
9248	N5_215_000G1_N5_215_000G1_scaffold_971.fasta	0.761268	8884	0	0	1	1	0.759511	N2_066_031G1	N2_066_033G1	N2_066	Clostridium	Bacteria|Firmicutes|Clostridia|Clostridiales|Clostridiaceae|Clostridium|unk	N5_215_000G1_phage_Clostridium__2	190_1.ph	phage	11697	FALSE	FALSE	FALSE
9249	N5_215_000G1_N5_215_000G1_scaffold_971.fasta	0.569751	6649	0	0	1	1	0.568436	N2_066_021G1	N2_066_050G1	N2_066	Clostridium	Bacteria|Firmicutes|Clostridia|Clostridiales|Clostridiaceae|Clostridium|unk	N5_215_000G1_phage_Clostridium__2	190_1.ph	phage	11697	FALSE	FALSE	FALSE
9250	N5_215_000G1_N5_215_000G1_scaffold_971.fasta	0.920223	10739	0	0	1	1	0.918099	N2_066_021G1	N2_066_037G1	N2_066	Clostridium	Bacteria|Firmicutes|Clostridia|Clostridiales|Clostridiaceae|Clostridium|unk	N5_215_000G1_phage_Clostridium__2	190_1.ph	phage	11697	FALSE	FALSE	FALSE
9251	N5_215_000G1_N5_215_000G1_scaffold_971.fasta	0.761268	8884	0	0	1	1	0.759511	N2_066_021G1	N2_066_033G1	N2_066	Clostridium	Bacteria|Firmicutes|Clostridia|Clostridiales|Clostridiaceae|Clostridium|unk	N5_215_000G1_phage_Clostridium__2	190_1.ph	phage	11697	FALSE	FALSE	FALSE
9252	N5_215_000G1_N5_215_000G1_scaffold_971.fasta	1	11670	0	0	1	1	0.997692	N2_066_021G1	N2_066_031G1	N2_066	Clostridium	Bacteria|Firmicutes|Clostridia|Clostridiales|Clostridiaceae|Clostridium|unk	N5_215_000G1_phage_Clostridium__2	190_1.ph	phage	11697	FALSE	FALSE	FALSE
9253	N5_215_000G1_N5_215_000G1_scaffold_971.fasta	0.5698	6649	0	0	1	1	0.568436	N2_066_019G1	N2_066_050G1	N2_066	Clostridium	Bacteria|Firmicutes|Clostridia|Clostridiales|Clostridiaceae|Clostridium|unk	N5_215_000G1_phage_Clostridium__2	190_1.ph	phage	11697	FALSE	FALSE	FALSE
9254	N5_215_000G1_N5_215_000G1_scaffold_971.fasta	0.920302	10739	0	0	1	1	0.918099	N2_066_019G1	N2_066_037G1	N2_066	Clostridium	Bacteria|Firmicutes|Clostridia|Clostridiales|Clostridiaceae|Clostridium|unk	N5_215_000G1_phage_Clostridium__2	190_1.ph	phage	11697	FALSE	FALSE	FALSE
9255	N5_215_000G1_N5_215_000G1_scaffold_971.fasta	0.761333	8884	0	0	1	1	0.759511	N2_066_019G1	N2_066_033G1	N2_066	Clostridium	Bacteria|Firmicutes|Clostridia|Clostridiales|Clostridiaceae|Clostridium|unk	N5_215_000G1_phage_Clostridium__2	190_1.ph	phage	11697	FALSE	FALSE	FALSE
9256	N5_215_000G1_N5_215_000G1_scaffold_971.fasta	0.999914	11669	0	0	1	1	0.997606	N2_066_019G1	N2_066_031G1	N2_066	Clostridium	Bacteria|Firmicutes|Clostridia|Clostridiales|Clostridiaceae|Clostridium|unk	N5_215_000G1_phage_Clostridium__2	190_1.ph	phage	11697	FALSE	FALSE	FALSE
9257	N5_215_000G1_N5_215_000G1_scaffold_971.fasta	0.999914	11669	0	0	1	1	0.997606	N2_066_019G1	N2_066_021G1	N2_066	Clostridium	Bacteria|Firmicutes|Clostridia|Clostridiales|Clostridiaceae|Clostridium|unk	N5_215_000G1_phage_Clostridium__2	190_1.ph	phage	11697	FALSE	FALSE	FALSE
9258	N5_215_000G1_N5_215_000G1_scaffold_350.fasta	0.669703	21470	0	0	1	1	0.663473	N2_066_064G1	N2_066_050G1	N2_066	Clostridium	Bacteria|Firmicutes|Clostridia|Clostridiales|Clostridiaceae|Clostridium|unk	N5_215_000G1_phage_Clostridium	396_1.ph	phage	32360	FALSE	FALSE	FALSE
9259	N5_215_000G1_N5_215_000G1_scaffold_350.fasta	0.878897	28195	0	0	1	1	0.871292	N2_066_064G1	N2_066_037G1	N2_066	Clostridium	Bacteria|Firmicutes|Clostridia|Clostridiales|Clostridiaceae|Clostridium|unk	N5_215_000G1_phage_Clostridium	396_1.ph	phage	32360	FALSE	FALSE	FALSE
9260	N5_215_000G1_N5_215_000G1_scaffold_350.fasta	0.698533	22337	0	0	1	1	0.690266	N2_066_064G1	N2_066_033G1	N2_066	Clostridium	Bacteria|Firmicutes|Clostridia|Clostridiales|Clostridiaceae|Clostridium|unk	N5_215_000G1_phage_Clostridium	396_1.ph	phage	32360	FALSE	FALSE	FALSE
9261	N5_215_000G1_N5_215_000G1_scaffold_350.fasta	0.978918	31668	0	0	1	1	0.978616	N2_066_064G1	N2_066_031G1	N2_066	Clostridium	Bacteria|Firmicutes|Clostridia|Clostridiales|Clostridiaceae|Clostridium|unk	N5_215_000G1_phage_Clostridium	396_1.ph	phage	32360	FALSE	FALSE	FALSE
9262	N5_215_000G1_N5_215_000G1_scaffold_350.fasta	0.979069	31668	0	0	1	1	0.978616	N2_066_064G1	N2_066_021G1	N2_066	Clostridium	Bacteria|Firmicutes|Clostridia|Clostridiales|Clostridiaceae|Clostridium|unk	N5_215_000G1_phage_Clostridium	396_1.ph	phage	32360	FALSE	FALSE	FALSE
9263	N5_215_000G1_N5_215_000G1_scaffold_350.fasta	0.687724	20565	0	0	1	1	0.635507	N2_066_037G1	N2_066_050G1	N2_066	Clostridium	Bacteria|Firmicutes|Clostridia|Clostridiales|Clostridiaceae|Clostridium|unk	N5_215_000G1_phage_Clostridium	396_1.ph	phage	32360	FALSE	FALSE	FALSE
9264	N5_215_000G1_N5_215_000G1_scaffold_971.fasta	0.764767	8843	0	0	1	1	0.756006	N2_066_064G1	N2_066_033G1	N2_066	Clostridium	Bacteria|Firmicutes|Clostridia|Clostridiales|Clostridiaceae|Clostridium|unk	N5_215_000G1_phage_Clostridium__2	190_1.ph	phage	11697	FALSE	FALSE	FALSE
9265	N4_210_000G1_N4_210_000G1_scaffold_94.fasta	0.977993	49551	23	0	1	0.999536	0.939053	N2_066_033G1	N2_066_037G1	N2_066	Clostridium	Bacteria|Firmicutes|Clostridia|Clostridiales|Clostridiaceae|Clostridium|unk	N4_210_000G1_plasmid_Clostridium	222_1.pl	plasmid	52767	FALSE	FALSE	FALSE
9266	N4_210_000G1_N4_210_000G1_scaffold_94.fasta	0.890551	46550	54	0	1	0.99884	0.88218	N2_066_031G1	N2_066_050G1	N2_066	Clostridium	Bacteria|Firmicutes|Clostridia|Clostridiales|Clostridiaceae|Clostridium|unk	N4_210_000G1_plasmid_Clostridium	222_1.pl	plasmid	52767	FALSE	FALSE	FALSE
9267	N4_170_016G1_N4_170_016G1_scaffold_189.fasta	0.998483	16451	8	0	1	0.999514	0.993418	N2_071_015G1	N2_071_030G1	N2_071	Bifidobacterium	Bacteria|Actinobacteria|Actinobacteria|Bifidobacteriales|Bifidobacteriaceae|Bifidobacterium|unk	N4_170_016G1_phage_Bifidobacterium	668_1.ph	phage	16560	FALSE	FALSE	FALSE
9268	N4_170_016G1_N4_170_016G1_scaffold_189.fasta	0.976225	16096	4	0	1	0.999751	0.971981	N2_071_017G1	N2_071_008G1	N2_071	Bifidobacterium	Bacteria|Actinobacteria|Actinobacteria|Bifidobacteriales|Bifidobacteriaceae|Bifidobacterium|unk	N4_170_016G1_phage_Bifidobacterium	668_1.ph	phage	16560	FALSE	FALSE	FALSE
9269	N4_170_016G1_N4_170_016G1_scaffold_189.fasta	0.99897	16486	8	0	1	0.999515	0.995531	N2_071_017G1	N2_071_013G1	N2_071	Bifidobacterium	Bacteria|Actinobacteria|Actinobacteria|Bifidobacteriales|Bifidobacteriaceae|Bifidobacterium|unk	N4_170_016G1_phage_Bifidobacterium	668_1.ph	phage	16560	FALSE	FALSE	FALSE
9270	N4_170_016G1_N4_170_016G1_scaffold_189.fasta	0.998	16464	9	0	1	0.999453	0.994203	N2_071_017G1	N2_071_019G1	N2_071	Bifidobacterium	Bacteria|Actinobacteria|Actinobacteria|Bifidobacteriales|Bifidobacteriaceae|Bifidobacterium|unk	N4_170_016G1_phage_Bifidobacterium	668_1.ph	phage	16560	FALSE	FALSE	FALSE
9271	N4_170_016G1_N4_170_016G1_scaffold_189.fasta	0.998301	16448	13	0	1	0.99921	0.993237	N2_071_015G1	N2_071_029G1	N2_071	Bifidobacterium	Bacteria|Actinobacteria|Actinobacteria|Bifidobacteriales|Bifidobacteriaceae|Bifidobacterium|unk	N4_170_016G1_phage_Bifidobacterium	668_1.ph	phage	16560	FALSE	FALSE	FALSE
9272	N4_210_000G1_N4_210_000G1_scaffold_94.fasta	0.924456	48509	136	8	0.999835	0.997196	0.919306	N2_066_031G1	N2_066_060G1	N2_066	Clostridium	Bacteria|Firmicutes|Clostridia|Clostridiales|Clostridiaceae|Clostridium|unk	N4_210_000G1_plasmid_Clostridium	222_1.pl	plasmid	52767	FALSE	FALSE	FALSE
9273	N4_170_016G1_N4_170_016G1_scaffold_189.fasta	0.995873	16408	4	0	1	0.999756	0.990821	N2_071_015G1	N2_071_027G1	N2_071	Bifidobacterium	Bacteria|Actinobacteria|Actinobacteria|Bifidobacteriales|Bifidobacteriaceae|Bifidobacterium|unk	N4_170_016G1_phage_Bifidobacterium	668_1.ph	phage	16560	FALSE	FALSE	FALSE
9274	N4_170_016G1_N4_170_016G1_scaffold_189.fasta	0.938941	15470	4	0	1	0.999741	0.934179	N2_071_015G1	N2_071_023G1	N2_071	Bifidobacterium	Bacteria|Actinobacteria|Actinobacteria|Bifidobacteriales|Bifidobacteriaceae|Bifidobacterium|unk	N4_170_016G1_phage_Bifidobacterium	668_1.ph	phage	16560	FALSE	FALSE	FALSE
9275	N4_170_016G1_N4_170_016G1_scaffold_189.fasta	0.977826	16096	1	0	1	0.999938	0.971981	N2_071_008G1	N2_071_025G1	N2_071	Bifidobacterium	Bacteria|Actinobacteria|Actinobacteria|Bifidobacteriales|Bifidobacteriaceae|Bifidobacterium|unk	N4_170_016G1_phage_Bifidobacterium	668_1.ph	phage	16560	FALSE	FALSE	FALSE
9276	N4_170_016G1_N4_170_016G1_scaffold_189.fasta	0.979296	16082	3	0	1	0.999813	0.971135	N2_071_008G1	N2_071_027G1	N2_071	Bifidobacterium	Bacteria|Actinobacteria|Actinobacteria|Bifidobacteriales|Bifidobacteriaceae|Bifidobacterium|unk	N4_170_016G1_phage_Bifidobacterium	668_1.ph	phage	16560	FALSE	FALSE	FALSE
9277	N4_170_016G1_N4_170_016G1_scaffold_189.fasta	0.978421	16096	3	0	1	0.999814	0.971981	N2_071_008G1	N2_071_030G1	N2_071	Bifidobacterium	Bacteria|Actinobacteria|Actinobacteria|Bifidobacteriales|Bifidobacteriaceae|Bifidobacterium|unk	N4_170_016G1_phage_Bifidobacterium	668_1.ph	phage	16560	FALSE	FALSE	FALSE
9278	N4_170_016G1_N4_170_016G1_scaffold_189.fasta	0.97587	16096	5	0	1	0.999689	0.971981	N2_071_010G1	N2_071_008G1	N2_071	Bifidobacterium	Bacteria|Actinobacteria|Actinobacteria|Bifidobacteriales|Bifidobacteriaceae|Bifidobacterium|unk	N4_170_016G1_phage_Bifidobacterium	668_1.ph	phage	16560	FALSE	FALSE	FALSE
9279	N4_170_016G1_N4_170_016G1_scaffold_189.fasta	0.998607	16486	9	0	1	0.999454	0.995531	N2_071_010G1	N2_071_013G1	N2_071	Bifidobacterium	Bacteria|Actinobacteria|Actinobacteria|Bifidobacteriales|Bifidobacteriaceae|Bifidobacterium|unk	N4_170_016G1_phage_Bifidobacterium	668_1.ph	phage	16560	FALSE	FALSE	FALSE
9280	N4_170_016G1_N4_170_016G1_scaffold_189.fasta	0.998303	16471	8	0	1	0.999514	0.994626	N2_071_010G1	N2_071_015G1	N2_071	Bifidobacterium	Bacteria|Actinobacteria|Actinobacteria|Bifidobacteriales|Bifidobacteriaceae|Bifidobacterium|unk	N4_170_016G1_phage_Bifidobacterium	668_1.ph	phage	16560	FALSE	FALSE	FALSE
9281	N4_170_016G1_N4_170_016G1_scaffold_189.fasta	0.998667	16480	7	0	1	0.999575	0.995169	N2_071_010G1	N2_071_017G1	N2_071	Bifidobacterium	Bacteria|Actinobacteria|Actinobacteria|Bifidobacteriales|Bifidobacteriaceae|Bifidobacterium|unk	N4_170_016G1_phage_Bifidobacterium	668_1.ph	phage	16560	FALSE	FALSE	FALSE
9282	N4_170_016G1_N4_170_016G1_scaffold_189.fasta	0.998727	16473	11	0	1	0.999332	0.994746	N2_071_010G1	N2_071_019G1	N2_071	Bifidobacterium	Bacteria|Actinobacteria|Actinobacteria|Bifidobacteriales|Bifidobacteriaceae|Bifidobacterium|unk	N4_170_016G1_phage_Bifidobacterium	668_1.ph	phage	16560	FALSE	FALSE	FALSE
9283	N4_170_016G1_N4_170_016G1_scaffold_189.fasta	0.997758	16466	7	0	1	0.999575	0.994324	N2_071_010G1	N2_071_021G1	N2_071	Bifidobacterium	Bacteria|Actinobacteria|Actinobacteria|Bifidobacteriales|Bifidobacteriaceae|Bifidobacterium|unk	N4_170_016G1_phage_Bifidobacterium	668_1.ph	phage	16560	FALSE	FALSE	FALSE
9284	N4_170_016G1_N4_170_016G1_scaffold_189.fasta	0.937917	15470	5	0	1	0.999677	0.934179	N2_071_010G1	N2_071_023G1	N2_071	Bifidobacterium	Bacteria|Actinobacteria|Actinobacteria|Bifidobacteriales|Bifidobacteriaceae|Bifidobacterium|unk	N4_170_016G1_phage_Bifidobacterium	668_1.ph	phage	16560	FALSE	FALSE	FALSE
9285	N4_170_016G1_N4_170_016G1_scaffold_189.fasta	0.997999	16461	7	0	1	0.999575	0.994022	N2_071_010G1	N2_071_025G1	N2_071	Bifidobacterium	Bacteria|Actinobacteria|Actinobacteria|Bifidobacteriales|Bifidobacteriaceae|Bifidobacterium|unk	N4_170_016G1_phage_Bifidobacterium	668_1.ph	phage	16560	FALSE	FALSE	FALSE
9286	N4_170_016G1_N4_170_016G1_scaffold_189.fasta	0.994423	16405	4	0	1	0.999756	0.99064	N2_071_010G1	N2_071_027G1	N2_071	Bifidobacterium	Bacteria|Actinobacteria|Actinobacteria|Bifidobacteriales|Bifidobacteriaceae|Bifidobacterium|unk	N4_170_016G1_phage_Bifidobacterium	668_1.ph	phage	16560	FALSE	FALSE	FALSE
9287	N4_170_016G1_N4_170_016G1_scaffold_189.fasta	0.996848	16445	12	0	1	0.99927	0.993056	N2_071_010G1	N2_071_029G1	N2_071	Bifidobacterium	Bacteria|Actinobacteria|Actinobacteria|Bifidobacteriales|Bifidobacteriaceae|Bifidobacterium|unk	N4_170_016G1_phage_Bifidobacterium	668_1.ph	phage	16560	FALSE	FALSE	FALSE
9288	N4_170_016G1_N4_170_016G1_scaffold_189.fasta	0.99703	16448	8	0	1	0.999514	0.993237	N2_071_010G1	N2_071_030G1	N2_071	Bifidobacterium	Bacteria|Actinobacteria|Actinobacteria|Bifidobacteriales|Bifidobacteriaceae|Bifidobacterium|unk	N4_170_016G1_phage_Bifidobacterium	668_1.ph	phage	16560	FALSE	FALSE	FALSE
9289	N4_170_016G1_N4_170_016G1_scaffold_189.fasta	0.975456	16096	4	0	1	0.999751	0.971981	N2_071_013G1	N2_071_008G1	N2_071	Bifidobacterium	Bacteria|Actinobacteria|Actinobacteria|Bifidobacteriales|Bifidobacteriaceae|Bifidobacterium|unk	N4_170_016G1_phage_Bifidobacterium	668_1.ph	phage	16560	FALSE	FALSE	FALSE
9290	N4_170_016G1_N4_170_016G1_scaffold_189.fasta	0.997576	16461	10	0	1	0.999393	0.994022	N2_071_013G1	N2_071_025G1	N2_071	Bifidobacterium	Bacteria|Actinobacteria|Actinobacteria|Bifidobacteriales|Bifidobacteriaceae|Bifidobacterium|unk	N4_170_016G1_phage_Bifidobacterium	668_1.ph	phage	16560	FALSE	FALSE	FALSE
9291	N4_170_016G1_N4_170_016G1_scaffold_189.fasta	0.994364	16408	4	0	1	0.999756	0.990821	N2_071_013G1	N2_071_027G1	N2_071	Bifidobacterium	Bacteria|Actinobacteria|Actinobacteria|Bifidobacteriales|Bifidobacteriaceae|Bifidobacterium|unk	N4_170_016G1_phage_Bifidobacterium	668_1.ph	phage	16560	FALSE	FALSE	FALSE
9292	N4_170_016G1_N4_170_016G1_scaffold_189.fasta	0.99697	16451	10	0	1	0.999392	0.993418	N2_071_013G1	N2_071_030G1	N2_071	Bifidobacterium	Bacteria|Actinobacteria|Actinobacteria|Bifidobacteriales|Bifidobacteriaceae|Bifidobacterium|unk	N4_170_016G1_phage_Bifidobacterium	668_1.ph	phage	16560	FALSE	FALSE	FALSE
9293	N4_170_016G1_N4_170_016G1_scaffold_189.fasta	0.976936	16096	4	0	1	0.999751	0.971981	N2_071_015G1	N2_071_008G1	N2_071	Bifidobacterium	Bacteria|Actinobacteria|Actinobacteria|Bifidobacteriales|Bifidobacteriaceae|Bifidobacterium|unk	N4_170_016G1_phage_Bifidobacterium	668_1.ph	phage	16560	FALSE	FALSE	FALSE
9294	N4_170_016G1_N4_170_016G1_scaffold_189.fasta	0.998485	16476	7	0	1	0.999575	0.994928	N2_071_015G1	N2_071_013G1	N2_071	Bifidobacterium	Bacteria|Actinobacteria|Actinobacteria|Bifidobacteriales|Bifidobacteriaceae|Bifidobacterium|unk	N4_170_016G1_phage_Bifidobacterium	668_1.ph	phage	16560	FALSE	FALSE	FALSE
9295	N4_170_016G1_N4_170_016G1_scaffold_189.fasta	0.998787	16472	5	0	1	0.999696	0.994686	N2_071_015G1	N2_071_017G1	N2_071	Bifidobacterium	Bacteria|Actinobacteria|Actinobacteria|Bifidobacteriales|Bifidobacteriaceae|Bifidobacterium|unk	N4_170_016G1_phage_Bifidobacterium	668_1.ph	phage	16560	FALSE	FALSE	FALSE
9296	N4_170_016G1_N4_170_016G1_scaffold_189.fasta	0.998362	16461	8	0	1	0.999514	0.994022	N2_071_015G1	N2_071_019G1	N2_071	Bifidobacterium	Bacteria|Actinobacteria|Actinobacteria|Bifidobacteriales|Bifidobacteriaceae|Bifidobacterium|unk	N4_170_016G1_phage_Bifidobacterium	668_1.ph	phage	16560	FALSE	FALSE	FALSE
9297	N4_170_016G1_N4_170_016G1_scaffold_189.fasta	0.99909	16468	7	0	1	0.999575	0.994444	N2_071_015G1	N2_071_021G1	N2_071	Bifidobacterium	Bacteria|Actinobacteria|Actinobacteria|Bifidobacteriales|Bifidobacteriaceae|Bifidobacterium|unk	N4_170_016G1_phage_Bifidobacterium	668_1.ph	phage	16560	FALSE	FALSE	FALSE
9298	N4_170_016G1_N4_170_016G1_scaffold_189.fasta	0.99909	16461	11	0	1	0.999332	0.994022	N2_071_015G1	N2_071_025G1	N2_071	Bifidobacterium	Bacteria|Actinobacteria|Actinobacteria|Bifidobacteriales|Bifidobacteriaceae|Bifidobacterium|unk	N4_170_016G1_phage_Bifidobacterium	668_1.ph	phage	16560	FALSE	FALSE	FALSE
9299	S2_005_017G1_JBBB003B_scaffold_205.fasta	0.992215	11853	27	0	1	0.997722	0.846945	N2_066_031G1	N2_066_050G1	N2_066	unk	unk|unk|unk|unk|unk|unk|unk	S2_005_017G1_plasmid_unk	125_1.pl	plasmid	13995	FALSE	TRUE	TRUE
9300	N5_215_000G1_N5_215_000G1_scaffold_971.fasta	0.925359	10699	0	0	1	1	0.914679	N2_066_064G1	N2_066_037G1	N2_066	Clostridium	Bacteria|Firmicutes|Clostridia|Clostridiales|Clostridiaceae|Clostridium|unk	N5_215_000G1_phage_Clostridium__2	190_1.ph	phage	11697	FALSE	FALSE	FALSE
9301	N5_247_024G1_N5_247_024G1_scaffold_521.fasta	0.972365	9465	9	0	1	0.999049	0.72285	N2_066_021G1	N2_066_024G1	N2_066	Klebsiella pneumoniae	Bacteria|Proteobacteria|Gammaproteobacteria|Enterobacterales|Enterobacteriaceae|Klebsiella|Klebsiella pneumoniae	N5_247_024G1_phage_Klebsiella_pneumoniae	970_3.ph	phage	13094	FALSE	TRUE	TRUE
9302	S2_005_017G1_JBBB003B_scaffold_205.fasta	0.963648	11664	27	0	1	0.997685	0.833441	N2_066_021G1	N2_066_048G1	N2_066	unk	unk|unk|unk|unk|unk|unk|unk	S2_005_017G1_plasmid_unk	125_1.pl	plasmid	13995	FALSE	TRUE	TRUE
9303	S2_005_017G1_JBBB003B_scaffold_205.fasta	0.976476	11664	31	0	1	0.997342	0.833441	N2_066_021G1	N2_066_037G1	N2_066	unk	unk|unk|unk|unk|unk|unk|unk	S2_005_017G1_plasmid_unk	125_1.pl	plasmid	13995	FALSE	TRUE	TRUE
9304	S2_005_017G1_JBBB003B_scaffold_205.fasta	0.973867	11664	35	0	1	0.996999	0.833441	N2_066_021G1	N2_066_033G1	N2_066	unk	unk|unk|unk|unk|unk|unk|unk	S2_005_017G1_plasmid_unk	125_1.pl	plasmid	13995	FALSE	TRUE	TRUE
9305	S2_005_017G1_JBBB003B_scaffold_205.fasta	0.982977	11664	0	0	1	1	0.833441	N2_066_021G1	N2_066_031G1	N2_066	unk	unk|unk|unk|unk|unk|unk|unk	S2_005_017G1_plasmid_unk	125_1.pl	plasmid	13995	FALSE	TRUE	TRUE
9306	S2_005_017G1_JBBB003B_scaffold_205.fasta	0.978157	11643	30	0	1	0.997423	0.83194	N2_066_021G1	N2_066_024G1	N2_066	unk	unk|unk|unk|unk|unk|unk|unk	S2_005_017G1_plasmid_unk	125_1.pl	plasmid	13995	FALSE	TRUE	TRUE
9307	S2_002_026G1_JBBB008I_scaffold_174.fasta	0.951921	21957	4	0	1	0.999818	0.596674	N2_066_017G1	N2_066_019G1	N2_066	Clostridium perfringens	Bacteria|Firmicutes|Clostridia|Clostridiales|Clostridiaceae|Clostridium|Clostridium perfringens	S2_002_026G1_phage_Clostridium_perfringens	371_3.ph	phage	36799	FALSE	FALSE	FALSE
9308	N5_269_000G1_N5_269_000G1_scaffold_1205.fasta	0.978379	7376	6	0	1	0.999187	0.666305	N2_066_064G1	N2_066_060G1	N2_066	Klebsiella pneumoniae	Bacteria|Proteobacteria|Gammaproteobacteria|Enterobacterales|Enterobacteriaceae|Klebsiella|Klebsiella pneumoniae	N5_269_000G1_phage_Klebsiella_pneumoniae	903_1.ph	phage	11070	FALSE	TRUE	TRUE
9309	N5_269_000G1_N5_269_000G1_scaffold_1205.fasta	0.97786	7376	4	0	1	0.999458	0.666305	N2_066_064G1	N2_066_050G1	N2_066	Klebsiella pneumoniae	Bacteria|Proteobacteria|Gammaproteobacteria|Enterobacterales|Enterobacteriaceae|Klebsiella|Klebsiella pneumoniae	N5_269_000G1_phage_Klebsiella_pneumoniae	903_1.ph	phage	11070	FALSE	TRUE	TRUE
9310	N5_269_000G1_N5_269_000G1_scaffold_1205.fasta	0.974136	7382	0	0	1	1	0.666847	N2_066_064G1	N2_066_048G1	N2_066	Klebsiella pneumoniae	Bacteria|Proteobacteria|Gammaproteobacteria|Enterobacterales|Enterobacteriaceae|Klebsiella|Klebsiella pneumoniae	N5_269_000G1_phage_Klebsiella_pneumoniae	903_1.ph	phage	11070	FALSE	TRUE	TRUE
9311	N5_269_000G1_N5_269_000G1_scaffold_1205.fasta	0.976843	7382	8	0	1	0.998916	0.666847	N2_066_064G1	N2_066_037G1	N2_066	Klebsiella pneumoniae	Bacteria|Proteobacteria|Gammaproteobacteria|Enterobacterales|Enterobacteriaceae|Klebsiella|Klebsiella pneumoniae	N5_269_000G1_phage_Klebsiella_pneumoniae	903_1.ph	phage	11070	FALSE	TRUE	TRUE
9312	N5_269_000G1_N5_269_000G1_scaffold_1205.fasta	0.970422	7382	8	0	1	0.998916	0.666847	N2_066_064G1	N2_066_033G1	N2_066	Klebsiella pneumoniae	Bacteria|Proteobacteria|Gammaproteobacteria|Enterobacterales|Enterobacteriaceae|Klebsiella|Klebsiella pneumoniae	N5_269_000G1_phage_Klebsiella_pneumoniae	903_1.ph	phage	11070	FALSE	TRUE	TRUE
9313	N5_269_000G1_N5_269_000G1_scaffold_1205.fasta	0.980011	7354	0	0	1	1	0.664318	N2_066_064G1	N2_066_031G1	N2_066	Klebsiella pneumoniae	Bacteria|Proteobacteria|Gammaproteobacteria|Enterobacterales|Enterobacteriaceae|Klebsiella|Klebsiella pneumoniae	N5_269_000G1_phage_Klebsiella_pneumoniae	903_1.ph	phage	11070	FALSE	TRUE	TRUE
9314	N5_269_000G1_N5_269_000G1_scaffold_1205.fasta	0.978859	7362	6	0	1	0.999185	0.665041	N2_066_064G1	N2_066_024G1	N2_066	Klebsiella pneumoniae	Bacteria|Proteobacteria|Gammaproteobacteria|Enterobacterales|Enterobacteriaceae|Klebsiella|Klebsiella pneumoniae	N5_269_000G1_phage_Klebsiella_pneumoniae	903_1.ph	phage	11070	FALSE	TRUE	TRUE
9315	N5_269_000G1_N5_269_000G1_scaffold_1205.fasta	0.980103	7241	1	0	1	0.999862	0.65411	N2_066_064G1	N2_066_021G1	N2_066	Klebsiella pneumoniae	Bacteria|Proteobacteria|Gammaproteobacteria|Enterobacterales|Enterobacteriaceae|Klebsiella|Klebsiella pneumoniae	N5_269_000G1_phage_Klebsiella_pneumoniae	903_1.ph	phage	11070	FALSE	TRUE	TRUE
9316	N5_269_000G1_N5_269_000G1_scaffold_1205.fasta	0.988651	7492	2	0	1	0.999733	0.676784	N2_066_050G1	N2_066_060G1	N2_066	Klebsiella pneumoniae	Bacteria|Proteobacteria|Gammaproteobacteria|Enterobacterales|Enterobacteriaceae|Klebsiella|Klebsiella pneumoniae	N5_269_000G1_phage_Klebsiella_pneumoniae	903_1.ph	phage	11070	FALSE	TRUE	TRUE
9317	N5_269_000G1_N5_269_000G1_scaffold_1205.fasta	0.99301	7529	6	0	1	0.999203	0.680126	N2_066_048G1	N2_066_060G1	N2_066	Klebsiella pneumoniae	Bacteria|Proteobacteria|Gammaproteobacteria|Enterobacterales|Enterobacteriaceae|Klebsiella|Klebsiella pneumoniae	N5_269_000G1_phage_Klebsiella_pneumoniae	903_1.ph	phage	11070	FALSE	TRUE	TRUE
9318	N5_269_000G1_N5_269_000G1_scaffold_1205.fasta	0.987247	7509	4	0	1	0.999467	0.67832	N2_066_048G1	N2_066_050G1	N2_066	Klebsiella pneumoniae	Bacteria|Proteobacteria|Gammaproteobacteria|Enterobacterales|Enterobacteriaceae|Klebsiella|Klebsiella pneumoniae	N5_269_000G1_phage_Klebsiella_pneumoniae	903_1.ph	phage	11070	FALSE	TRUE	TRUE
9319	N5_269_000G1_N5_269_000G1_scaffold_1205.fasta	0.986833	7495	4	0	1	0.999466	0.677055	N2_066_037G1	N2_066_060G1	N2_066	Klebsiella pneumoniae	Bacteria|Proteobacteria|Gammaproteobacteria|Enterobacterales|Enterobacteriaceae|Klebsiella|Klebsiella pneumoniae	N5_269_000G1_phage_Klebsiella_pneumoniae	903_1.ph	phage	11070	FALSE	TRUE	TRUE
9320	N5_269_000G1_N5_269_000G1_scaffold_1205.fasta	0.99103	7513	4	0	1	0.999468	0.678681	N2_066_037G1	N2_066_050G1	N2_066	Klebsiella pneumoniae	Bacteria|Proteobacteria|Gammaproteobacteria|Enterobacterales|Enterobacteriaceae|Klebsiella|Klebsiella pneumoniae	N5_269_000G1_phage_Klebsiella_pneumoniae	903_1.ph	phage	11070	FALSE	TRUE	TRUE
9321	N5_269_000G1_N5_269_000G1_scaffold_1205.fasta	0.987786	7521	8	0	1	0.998936	0.679404	N2_066_037G1	N2_066_048G1	N2_066	Klebsiella pneumoniae	Bacteria|Proteobacteria|Gammaproteobacteria|Enterobacterales|Enterobacteriaceae|Klebsiella|Klebsiella pneumoniae	N5_269_000G1_phage_Klebsiella_pneumoniae	903_1.ph	phage	11070	FALSE	TRUE	TRUE
9322	N5_269_000G1_N5_269_000G1_scaffold_1205.fasta	0.990272	7533	2	0	1	0.999735	0.680488	N2_066_033G1	N2_066_060G1	N2_066	Klebsiella pneumoniae	Bacteria|Proteobacteria|Gammaproteobacteria|Enterobacterales|Enterobacteriaceae|Klebsiella|Klebsiella pneumoniae	N5_269_000G1_phage_Klebsiella_pneumoniae	903_1.ph	phage	11070	FALSE	TRUE	TRUE
9323	N5_269_000G1_N5_269_000G1_scaffold_1205.fasta	0.990798	7537	4	0	1	0.999469	0.680849	N2_066_033G1	N2_066_050G1	N2_066	Klebsiella pneumoniae	Bacteria|Proteobacteria|Gammaproteobacteria|Enterobacterales|Enterobacteriaceae|Klebsiella|Klebsiella pneumoniae	N5_269_000G1_phage_Klebsiella_pneumoniae	903_1.ph	phage	11070	FALSE	TRUE	TRUE
9324	N5_269_000G1_N5_269_000G1_scaffold_1205.fasta	0.993044	7566	8	0	1	0.998943	0.683469	N2_066_033G1	N2_066_048G1	N2_066	Klebsiella pneumoniae	Bacteria|Proteobacteria|Gammaproteobacteria|Enterobacterales|Enterobacteriaceae|Klebsiella|Klebsiella pneumoniae	N5_269_000G1_phage_Klebsiella_pneumoniae	903_1.ph	phage	11070	FALSE	TRUE	TRUE
9325	S2_005_017G1_JBBB003B_scaffold_205.fasta	0.977457	11664	27	0	1	0.997685	0.833441	N2_066_021G1	N2_066_050G1	N2_066	unk	unk|unk|unk|unk|unk|unk|unk	S2_005_017G1_plasmid_unk	125_1.pl	plasmid	13995	FALSE	TRUE	TRUE
9326	N5_269_000G1_N5_269_000G1_scaffold_1205.fasta	0.992118	7552	2	0	1	0.999735	0.682204	N2_066_033G1	N2_066_037G1	N2_066	Klebsiella pneumoniae	Bacteria|Proteobacteria|Gammaproteobacteria|Enterobacterales|Enterobacteriaceae|Klebsiella|Klebsiella pneumoniae	N5_269_000G1_phage_Klebsiella_pneumoniae	903_1.ph	phage	11070	FALSE	TRUE	TRUE
9327	S2_005_017G1_JBBB003B_scaffold_205.fasta	0.973054	11664	37	0	1	0.996828	0.833441	N2_066_021G1	N2_066_060G1	N2_066	unk	unk|unk|unk|unk|unk|unk|unk	S2_005_017G1_plasmid_unk	125_1.pl	plasmid	13995	FALSE	TRUE	TRUE
9328	N4_151_021G1_N4_151_021G1_scaffold_158.fasta	0.663088	44464	108	0	1	0.997571	0.641366	N2_071_029G1	N2_071_025G1	N2_071	Klebsiella pneumoniae	Bacteria|Proteobacteria|Gammaproteobacteria|Enterobacterales|Enterobacteriaceae|Klebsiella|Klebsiella pneumoniae	N4_151_021G1_plasmid_Klebsiella_pneumoniae	89_1.pl	plasmid	69327	FALSE	TRUE	TRUE
9329	S2_005_017G1_JBBB003B_scaffold_205.fasta	0.993219	11865	31	0	1	0.997387	0.847803	N2_066_031G1	N2_066_037G1	N2_066	unk	unk|unk|unk|unk|unk|unk|unk	S2_005_017G1_plasmid_unk	125_1.pl	plasmid	13995	FALSE	TRUE	TRUE
9330	S2_005_017G1_JBBB003B_scaffold_205.fasta	0.990732	11866	35	0	1	0.99705	0.847874	N2_066_031G1	N2_066_033G1	N2_066	unk	unk|unk|unk|unk|unk|unk|unk	S2_005_017G1_plasmid_unk	125_1.pl	plasmid	13995	FALSE	TRUE	TRUE
9331	S2_005_017G1_JBBB003B_scaffold_205.fasta	0.989581	11872	14	1	0.999916	0.998821	0.848303	N2_066_024G1	N2_066_060G1	N2_066	unk	unk|unk|unk|unk|unk|unk|unk	S2_005_017G1_plasmid_unk	125_1.pl	plasmid	13995	FALSE	TRUE	TRUE
9332	S2_005_017G1_JBBB003B_scaffold_205.fasta	0.993721	11870	21	0	1	0.998231	0.84816	N2_066_024G1	N2_066_050G1	N2_066	unk	unk|unk|unk|unk|unk|unk|unk	S2_005_017G1_plasmid_unk	125_1.pl	plasmid	13995	FALSE	TRUE	TRUE
9333	S2_005_017G1_JBBB003B_scaffold_205.fasta	0.981004	11878	23	2	0.999832	0.998064	0.848732	N2_066_024G1	N2_066_048G1	N2_066	unk	unk|unk|unk|unk|unk|unk|unk	S2_005_017G1_plasmid_unk	125_1.pl	plasmid	13995	FALSE	TRUE	TRUE
9334	S2_005_017G1_JBBB003B_scaffold_205.fasta	0.993558	11875	23	0	1	0.998063	0.848517	N2_066_024G1	N2_066_037G1	N2_066	unk	unk|unk|unk|unk|unk|unk|unk	S2_005_017G1_plasmid_unk	125_1.pl	plasmid	13995	FALSE	TRUE	TRUE
9335	S2_005_017G1_JBBB003B_scaffold_205.fasta	0.991569	11879	13	2	0.999832	0.998906	0.848803	N2_066_024G1	N2_066_033G1	N2_066	unk	unk|unk|unk|unk|unk|unk|unk	S2_005_017G1_plasmid_unk	125_1.pl	plasmid	13995	FALSE	TRUE	TRUE
9336	S2_005_017G1_JBBB003B_scaffold_205.fasta	0.990779	11819	30	0	1	0.997462	0.844516	N2_066_024G1	N2_066_031G1	N2_066	unk	unk|unk|unk|unk|unk|unk|unk	S2_005_017G1_plasmid_unk	125_1.pl	plasmid	13995	FALSE	TRUE	TRUE
9337	N4_151_021G1_N4_151_021G1_scaffold_158.fasta	0.86176	54421	256	5	0.999908	0.995296	0.78499	N2_071_021G1	N2_071_013G1	N2_071	Klebsiella pneumoniae	Bacteria|Proteobacteria|Gammaproteobacteria|Enterobacterales|Enterobacteriaceae|Klebsiella|Klebsiella pneumoniae	N4_151_021G1_plasmid_Klebsiella_pneumoniae	89_1.pl	plasmid	69327	FALSE	TRUE	TRUE
9338	N4_151_021G1_N4_151_021G1_scaffold_158.fasta	0.651534	39797	224	27	0.999322	0.994371	0.574048	N2_071_021G1	N2_071_025G1	N2_071	Klebsiella pneumoniae	Bacteria|Proteobacteria|Gammaproteobacteria|Enterobacterales|Enterobacteriaceae|Klebsiella|Klebsiella pneumoniae	N4_151_021G1_plasmid_Klebsiella_pneumoniae	89_1.pl	plasmid	69327	FALSE	TRUE	TRUE
9339	N4_151_021G1_N4_151_021G1_scaffold_158.fasta	0.838214	56302	382	2	0.999964	0.993215	0.812122	N2_071_021G1	N2_071_029G1	N2_071	Klebsiella pneumoniae	Bacteria|Proteobacteria|Gammaproteobacteria|Enterobacterales|Enterobacteriaceae|Klebsiella|Klebsiella pneumoniae	N4_151_021G1_plasmid_Klebsiella_pneumoniae	89_1.pl	plasmid	69327	FALSE	TRUE	TRUE
9340	N4_151_021G1_N4_151_021G1_scaffold_158.fasta	0.835308	56334	381	3	0.999947	0.993237	0.812584	N2_071_021G1	N2_071_030G1	N2_071	Klebsiella pneumoniae	Bacteria|Proteobacteria|Gammaproteobacteria|Enterobacterales|Enterobacteriaceae|Klebsiella|Klebsiella pneumoniae	N4_151_021G1_plasmid_Klebsiella_pneumoniae	89_1.pl	plasmid	69327	FALSE	TRUE	TRUE
9341	N4_151_021G1_N4_151_021G1_scaffold_158.fasta	0.930865	63377	503	13	0.999795	0.992063	0.914175	N2_071_023G1	N2_071_007G1	N2_071	Klebsiella pneumoniae	Bacteria|Proteobacteria|Gammaproteobacteria|Enterobacterales|Enterobacteriaceae|Klebsiella|Klebsiella pneumoniae	N4_151_021G1_plasmid_Klebsiella_pneumoniae	89_1.pl	plasmid	69327	FALSE	TRUE	TRUE
9342	N4_151_021G1_N4_151_021G1_scaffold_158.fasta	0.98949	67412	462	1	0.999985	0.993147	0.972377	N2_071_023G1	N2_071_008G1	N2_071	Klebsiella pneumoniae	Bacteria|Proteobacteria|Gammaproteobacteria|Enterobacterales|Enterobacteriaceae|Klebsiella|Klebsiella pneumoniae	N4_151_021G1_plasmid_Klebsiella_pneumoniae	89_1.pl	plasmid	69327	FALSE	TRUE	TRUE
9343	N4_151_021G1_N4_151_021G1_scaffold_158.fasta	0.900069	61157	181	0	1	0.99704	0.882153	N2_071_023G1	N2_071_013G1	N2_071	Klebsiella pneumoniae	Bacteria|Proteobacteria|Gammaproteobacteria|Enterobacterales|Enterobacteriaceae|Klebsiella|Klebsiella pneumoniae	N4_151_021G1_plasmid_Klebsiella_pneumoniae	89_1.pl	plasmid	69327	FALSE	TRUE	TRUE
9344	N4_151_021G1_N4_151_021G1_scaffold_158.fasta	0.829956	56403	402	1	0.999982	0.992873	0.813579	N2_071_023G1	N2_071_021G1	N2_071	Klebsiella pneumoniae	Bacteria|Proteobacteria|Gammaproteobacteria|Enterobacterales|Enterobacteriaceae|Klebsiella|Klebsiella pneumoniae	N4_151_021G1_plasmid_Klebsiella_pneumoniae	89_1.pl	plasmid	69327	FALSE	TRUE	TRUE
9345	N4_151_021G1_N4_151_021G1_scaffold_158.fasta	0.654392	44464	124	0	1	0.997211	0.641366	N2_071_023G1	N2_071_025G1	N2_071	Klebsiella pneumoniae	Bacteria|Proteobacteria|Gammaproteobacteria|Enterobacterales|Enterobacteriaceae|Klebsiella|Klebsiella pneumoniae	N4_151_021G1_plasmid_Klebsiella_pneumoniae	89_1.pl	plasmid	69327	FALSE	TRUE	TRUE
9346	N4_151_021G1_N4_151_021G1_scaffold_158.fasta	0.985689	67015	75	0	1	0.998881	0.966651	N2_071_023G1	N2_071_029G1	N2_071	Klebsiella pneumoniae	Bacteria|Proteobacteria|Gammaproteobacteria|Enterobacterales|Enterobacteriaceae|Klebsiella|Klebsiella pneumoniae	N4_151_021G1_plasmid_Klebsiella_pneumoniae	89_1.pl	plasmid	69327	FALSE	TRUE	TRUE
9347	N4_151_021G1_N4_151_021G1_scaffold_158.fasta	0.98978	67306	93	1	0.999985	0.998618	0.970848	N2_071_023G1	N2_071_030G1	N2_071	Klebsiella pneumoniae	Bacteria|Proteobacteria|Gammaproteobacteria|Enterobacterales|Enterobacteriaceae|Klebsiella|Klebsiella pneumoniae	N4_151_021G1_plasmid_Klebsiella_pneumoniae	89_1.pl	plasmid	69327	FALSE	TRUE	TRUE
9348	N4_151_021G1_N4_151_021G1_scaffold_158.fasta	0.660095	44464	103	0	1	0.997684	0.641366	N2_071_025G1	N2_071_030G1	N2_071	Klebsiella pneumoniae	Bacteria|Proteobacteria|Gammaproteobacteria|Enterobacterales|Enterobacteriaceae|Klebsiella|Klebsiella pneumoniae	N4_151_021G1_plasmid_Klebsiella_pneumoniae	89_1.pl	plasmid	69327	FALSE	TRUE	TRUE
9349	N4_151_021G1_N4_151_021G1_scaffold_158.fasta	0.93291	63019	474	19	0.999699	0.992478	0.909011	N2_071_029G1	N2_071_007G1	N2_071	Klebsiella pneumoniae	Bacteria|Proteobacteria|Gammaproteobacteria|Enterobacterales|Enterobacteriaceae|Klebsiella|Klebsiella pneumoniae	N4_151_021G1_plasmid_Klebsiella_pneumoniae	89_1.pl	plasmid	69327	FALSE	TRUE	TRUE
9350	N4_151_021G1_N4_151_021G1_scaffold_158.fasta	0.986442	66865	440	0	1	0.99342	0.964487	N2_071_029G1	N2_071_008G1	N2_071	Klebsiella pneumoniae	Bacteria|Proteobacteria|Gammaproteobacteria|Enterobacterales|Enterobacteriaceae|Klebsiella|Klebsiella pneumoniae	N4_151_021G1_plasmid_Klebsiella_pneumoniae	89_1.pl	plasmid	69327	FALSE	TRUE	TRUE
9351	N4_151_021G1_N4_151_021G1_scaffold_158.fasta	0.911117	61125	178	0	1	0.997088	0.881691	N2_071_029G1	N2_071_013G1	N2_071	Klebsiella pneumoniae	Bacteria|Proteobacteria|Gammaproteobacteria|Enterobacterales|Enterobacteriaceae|Klebsiella|Klebsiella pneumoniae	N4_151_021G1_plasmid_Klebsiella_pneumoniae	89_1.pl	plasmid	69327	FALSE	TRUE	TRUE
9352	N4_151_021G1_N4_151_021G1_scaffold_158.fasta	0.991407	66918	77	1	0.999985	0.998849	0.965252	N2_071_029G1	N2_071_030G1	N2_071	Klebsiella pneumoniae	Bacteria|Proteobacteria|Gammaproteobacteria|Enterobacterales|Enterobacteriaceae|Klebsiella|Klebsiella pneumoniae	N4_151_021G1_plasmid_Klebsiella_pneumoniae	89_1.pl	plasmid	69327	FALSE	TRUE	TRUE
9353	N5_215_000G1_N5_215_000G1_scaffold_971.fasta	0.573928	6626	0	0	1	1	0.56647	N2_066_064G1	N2_066_050G1	N2_066	Clostridium	Bacteria|Firmicutes|Clostridia|Clostridiales|Clostridiaceae|Clostridium|unk	N5_215_000G1_phage_Clostridium__2	190_1.ph	phage	11697	FALSE	FALSE	FALSE
9354	N5_269_000G1_N5_269_000G1_scaffold_1205.fasta	0.98453	7446	6	0	1	0.999194	0.672629	N2_066_031G1	N2_066_060G1	N2_066	Klebsiella pneumoniae	Bacteria|Proteobacteria|Gammaproteobacteria|Enterobacterales|Enterobacteriaceae|Klebsiella|Klebsiella pneumoniae	N5_269_000G1_phage_Klebsiella_pneumoniae	903_1.ph	phage	11070	FALSE	TRUE	TRUE
9355	N5_269_000G1_N5_269_000G1_scaffold_1205.fasta	0.982877	7462	0	0	1	1	0.674074	N2_066_031G1	N2_066_048G1	N2_066	Klebsiella pneumoniae	Bacteria|Proteobacteria|Gammaproteobacteria|Enterobacterales|Enterobacteriaceae|Klebsiella|Klebsiella pneumoniae	N5_269_000G1_phage_Klebsiella_pneumoniae	903_1.ph	phage	11070	FALSE	TRUE	TRUE
9356	N5_247_024G1_N5_247_024G1_scaffold_521.fasta	0.989362	9672	4	0	1	0.999586	0.738659	N2_066_037G1	N2_066_050G1	N2_066	Klebsiella pneumoniae	Bacteria|Proteobacteria|Gammaproteobacteria|Enterobacterales|Enterobacteriaceae|Klebsiella|Klebsiella pneumoniae	N5_247_024G1_phage_Klebsiella_pneumoniae	970_3.ph	phage	13094	FALSE	TRUE	TRUE
9357	N5_247_024G1_N5_247_024G1_scaffold_521.fasta	0.993473	9742	9	0	1	0.999076	0.744005	N2_066_037G1	N2_066_048G1	N2_066	Klebsiella pneumoniae	Bacteria|Proteobacteria|Gammaproteobacteria|Enterobacterales|Enterobacteriaceae|Klebsiella|Klebsiella pneumoniae	N5_247_024G1_phage_Klebsiella_pneumoniae	970_3.ph	phage	13094	FALSE	TRUE	TRUE
9358	N5_247_024G1_N5_247_024G1_scaffold_521.fasta	0.992693	9781	4	0	1	0.999591	0.746983	N2_066_033G1	N2_066_060G1	N2_066	Klebsiella pneumoniae	Bacteria|Proteobacteria|Gammaproteobacteria|Enterobacterales|Enterobacteriaceae|Klebsiella|Klebsiella pneumoniae	N5_247_024G1_phage_Klebsiella_pneumoniae	970_3.ph	phage	13094	FALSE	TRUE	TRUE
9359	N5_247_024G1_N5_247_024G1_scaffold_521.fasta	0.989081	9692	3	0	1	0.99969	0.740186	N2_066_033G1	N2_066_050G1	N2_066	Klebsiella pneumoniae	Bacteria|Proteobacteria|Gammaproteobacteria|Enterobacterales|Enterobacteriaceae|Klebsiella|Klebsiella pneumoniae	N5_247_024G1_phage_Klebsiella_pneumoniae	970_3.ph	phage	13094	FALSE	TRUE	TRUE
9360	N5_247_024G1_N5_247_024G1_scaffold_521.fasta	0.996026	9776	7	0	1	0.999284	0.746601	N2_066_033G1	N2_066_048G1	N2_066	Klebsiella pneumoniae	Bacteria|Proteobacteria|Gammaproteobacteria|Enterobacterales|Enterobacteriaceae|Klebsiella|Klebsiella pneumoniae	N5_247_024G1_phage_Klebsiella_pneumoniae	970_3.ph	phage	13094	FALSE	TRUE	TRUE
9361	N5_247_024G1_N5_247_024G1_scaffold_521.fasta	0.995201	9746	5	0	1	0.999487	0.74431	N2_066_033G1	N2_066_037G1	N2_066	Klebsiella pneumoniae	Bacteria|Proteobacteria|Gammaproteobacteria|Enterobacterales|Enterobacteriaceae|Klebsiella|Klebsiella pneumoniae	N5_247_024G1_phage_Klebsiella_pneumoniae	970_3.ph	phage	13094	FALSE	TRUE	TRUE
9362	N5_247_024G1_N5_247_024G1_scaffold_521.fasta	0.941684	9269	4	0	1	0.999568	0.707881	N2_066_031G1	N2_066_060G1	N2_066	Klebsiella pneumoniae	Bacteria|Proteobacteria|Gammaproteobacteria|Enterobacterales|Enterobacteriaceae|Klebsiella|Klebsiella pneumoniae	N5_247_024G1_phage_Klebsiella_pneumoniae	970_3.ph	phage	13094	FALSE	TRUE	TRUE
9363	N5_247_024G1_N5_247_024G1_scaffold_521.fasta	0.955567	9269	5	0	1	0.999461	0.707881	N2_066_031G1	N2_066_050G1	N2_066	Klebsiella pneumoniae	Bacteria|Proteobacteria|Gammaproteobacteria|Enterobacterales|Enterobacteriaceae|Klebsiella|Klebsiella pneumoniae	N5_247_024G1_phage_Klebsiella_pneumoniae	970_3.ph	phage	13094	FALSE	TRUE	TRUE
9364	N5_247_024G1_N5_247_024G1_scaffold_521.fasta	0.945816	9269	7	0	1	0.999245	0.707881	N2_066_031G1	N2_066_048G1	N2_066	Klebsiella pneumoniae	Bacteria|Proteobacteria|Gammaproteobacteria|Enterobacterales|Enterobacteriaceae|Klebsiella|Klebsiella pneumoniae	N5_247_024G1_phage_Klebsiella_pneumoniae	970_3.ph	phage	13094	FALSE	TRUE	TRUE
9365	N5_247_024G1_N5_247_024G1_scaffold_521.fasta	0.950862	9269	6	0	1	0.999353	0.707881	N2_066_031G1	N2_066_037G1	N2_066	Klebsiella pneumoniae	Bacteria|Proteobacteria|Gammaproteobacteria|Enterobacterales|Enterobacteriaceae|Klebsiella|Klebsiella pneumoniae	N5_247_024G1_phage_Klebsiella_pneumoniae	970_3.ph	phage	13094	FALSE	TRUE	TRUE
9366	N5_247_024G1_N5_247_024G1_scaffold_521.fasta	0.946686	9269	5	0	1	0.999461	0.707881	N2_066_031G1	N2_066_033G1	N2_066	Klebsiella pneumoniae	Bacteria|Proteobacteria|Gammaproteobacteria|Enterobacterales|Enterobacteriaceae|Klebsiella|Klebsiella pneumoniae	N5_247_024G1_phage_Klebsiella_pneumoniae	970_3.ph	phage	13094	FALSE	TRUE	TRUE
9367	N5_247_024G1_N5_247_024G1_scaffold_521.fasta	0.988522	9732	12	0	1	0.998767	0.743241	N2_066_024G1	N2_066_060G1	N2_066	Klebsiella pneumoniae	Bacteria|Proteobacteria|Gammaproteobacteria|Enterobacterales|Enterobacteriaceae|Klebsiella|Klebsiella pneumoniae	N5_247_024G1_phage_Klebsiella_pneumoniae	970_3.ph	phage	13094	FALSE	TRUE	TRUE
9368	N5_247_024G1_N5_247_024G1_scaffold_521.fasta	0.995072	9693	11	0	1	0.998865	0.740263	N2_066_024G1	N2_066_050G1	N2_066	Klebsiella pneumoniae	Bacteria|Proteobacteria|Gammaproteobacteria|Enterobacterales|Enterobacteriaceae|Klebsiella|Klebsiella pneumoniae	N5_247_024G1_phage_Klebsiella_pneumoniae	970_3.ph	phage	13094	FALSE	TRUE	TRUE
9369	N5_247_024G1_N5_247_024G1_scaffold_521.fasta	0.991436	9725	6	0	1	0.999383	0.742707	N2_066_024G1	N2_066_048G1	N2_066	Klebsiella pneumoniae	Bacteria|Proteobacteria|Gammaproteobacteria|Enterobacterales|Enterobacteriaceae|Klebsiella|Klebsiella pneumoniae	N5_247_024G1_phage_Klebsiella_pneumoniae	970_3.ph	phage	13094	FALSE	TRUE	TRUE
9370	N5_247_024G1_N5_247_024G1_scaffold_521.fasta	0.987554	9680	13	0	1	0.998657	0.73927	N2_066_024G1	N2_066_037G1	N2_066	Klebsiella pneumoniae	Bacteria|Proteobacteria|Gammaproteobacteria|Enterobacterales|Enterobacteriaceae|Klebsiella|Klebsiella pneumoniae	N5_247_024G1_phage_Klebsiella_pneumoniae	970_3.ph	phage	13094	FALSE	TRUE	TRUE
9371	N5_247_024G1_N5_247_024G1_scaffold_521.fasta	0.989708	9712	11	0	1	0.998867	0.741714	N2_066_024G1	N2_066_033G1	N2_066	Klebsiella pneumoniae	Bacteria|Proteobacteria|Gammaproteobacteria|Enterobacterales|Enterobacteriaceae|Klebsiella|Klebsiella pneumoniae	N5_247_024G1_phage_Klebsiella_pneumoniae	970_3.ph	phage	13094	FALSE	TRUE	TRUE
9372	N5_247_024G1_N5_247_024G1_scaffold_521.fasta	0.952229	9269	9	0	1	0.999029	0.707881	N2_066_024G1	N2_066_031G1	N2_066	Klebsiella pneumoniae	Bacteria|Proteobacteria|Gammaproteobacteria|Enterobacterales|Enterobacteriaceae|Klebsiella|Klebsiella pneumoniae	N5_247_024G1_phage_Klebsiella_pneumoniae	970_3.ph	phage	13094	FALSE	TRUE	TRUE
9373	N5_247_024G1_N5_247_024G1_scaffold_521.fasta	0.961597	9465	4	0	1	0.999577	0.72285	N2_066_021G1	N2_066_060G1	N2_066	Klebsiella pneumoniae	Bacteria|Proteobacteria|Gammaproteobacteria|Enterobacterales|Enterobacteriaceae|Klebsiella|Klebsiella pneumoniae	N5_247_024G1_phage_Klebsiella_pneumoniae	970_3.ph	phage	13094	FALSE	TRUE	TRUE
9374	N5_247_024G1_N5_247_024G1_scaffold_521.fasta	0.975773	9465	3	0	1	0.999683	0.72285	N2_066_021G1	N2_066_050G1	N2_066	Klebsiella pneumoniae	Bacteria|Proteobacteria|Gammaproteobacteria|Enterobacterales|Enterobacteriaceae|Klebsiella|Klebsiella pneumoniae	N5_247_024G1_phage_Klebsiella_pneumoniae	970_3.ph	phage	13094	FALSE	TRUE	TRUE
9375	N5_247_024G1_N5_247_024G1_scaffold_521.fasta	0.965816	9465	4	0	1	0.999577	0.72285	N2_066_021G1	N2_066_048G1	N2_066	Klebsiella pneumoniae	Bacteria|Proteobacteria|Gammaproteobacteria|Enterobacterales|Enterobacteriaceae|Klebsiella|Klebsiella pneumoniae	N5_247_024G1_phage_Klebsiella_pneumoniae	970_3.ph	phage	13094	FALSE	TRUE	TRUE
9376	N5_247_024G1_N5_247_024G1_scaffold_521.fasta	0.970766	9464	5	0	1	0.999472	0.722774	N2_066_021G1	N2_066_037G1	N2_066	Klebsiella pneumoniae	Bacteria|Proteobacteria|Gammaproteobacteria|Enterobacterales|Enterobacteriaceae|Klebsiella|Klebsiella pneumoniae	N5_247_024G1_phage_Klebsiella_pneumoniae	970_3.ph	phage	13094	FALSE	TRUE	TRUE
9377	N5_247_024G1_N5_247_024G1_scaffold_521.fasta	0.966704	9465	2	0	1	0.999789	0.72285	N2_066_021G1	N2_066_033G1	N2_066	Klebsiella pneumoniae	Bacteria|Proteobacteria|Gammaproteobacteria|Enterobacterales|Enterobacteriaceae|Klebsiella|Klebsiella pneumoniae	N5_247_024G1_phage_Klebsiella_pneumoniae	970_3.ph	phage	13094	FALSE	TRUE	TRUE
9378	N5_247_024G1_N5_247_024G1_scaffold_521.fasta	0.966824	9209	7	0	1	0.99924	0.703299	N2_066_021G1	N2_066_031G1	N2_066	Klebsiella pneumoniae	Bacteria|Proteobacteria|Gammaproteobacteria|Enterobacterales|Enterobacteriaceae|Klebsiella|Klebsiella pneumoniae	N5_247_024G1_phage_Klebsiella_pneumoniae	970_3.ph	phage	13094	FALSE	TRUE	TRUE
9379	N5_247_024G1_N5_247_024G1_scaffold_521.fasta	0.989338	9743	7	0	1	0.999282	0.744081	N2_066_037G1	N2_066_060G1	N2_066	Klebsiella pneumoniae	Bacteria|Proteobacteria|Gammaproteobacteria|Enterobacterales|Enterobacteriaceae|Klebsiella|Klebsiella pneumoniae	N5_247_024G1_phage_Klebsiella_pneumoniae	970_3.ph	phage	13094	FALSE	TRUE	TRUE
9380	N5_269_000G1_N5_269_000G1_scaffold_1205.fasta	0.987687	7460	4	0	1	0.999464	0.673893	N2_066_031G1	N2_066_050G1	N2_066	Klebsiella pneumoniae	Bacteria|Proteobacteria|Gammaproteobacteria|Enterobacterales|Enterobacteriaceae|Klebsiella|Klebsiella pneumoniae	N5_269_000G1_phage_Klebsiella_pneumoniae	903_1.ph	phage	11070	FALSE	TRUE	TRUE
9381	N5_247_024G1_N5_247_024G1_scaffold_521.fasta	0.989187	9697	9	0	1	0.999072	0.740568	N2_066_048G1	N2_066_050G1	N2_066	Klebsiella pneumoniae	Bacteria|Proteobacteria|Gammaproteobacteria|Enterobacterales|Enterobacteriaceae|Klebsiella|Klebsiella pneumoniae	N5_247_024G1_phage_Klebsiella_pneumoniae	970_3.ph	phage	13094	FALSE	TRUE	TRUE
9382	N5_247_024G1_N5_247_024G1_scaffold_521.fasta	0.984665	9696	2	0	1	0.999794	0.740492	N2_066_050G1	N2_066_060G1	N2_066	Klebsiella pneumoniae	Bacteria|Proteobacteria|Gammaproteobacteria|Enterobacterales|Enterobacteriaceae|Klebsiella|Klebsiella pneumoniae	N5_247_024G1_phage_Klebsiella_pneumoniae	970_3.ph	phage	13094	FALSE	TRUE	TRUE
9383	N5_269_000G1_N5_269_000G1_scaffold_1205.fasta	0.987441	7469	8	0	1	0.998929	0.674706	N2_066_031G1	N2_066_037G1	N2_066	Klebsiella pneumoniae	Bacteria|Proteobacteria|Gammaproteobacteria|Enterobacterales|Enterobacteriaceae|Klebsiella|Klebsiella pneumoniae	N5_269_000G1_phage_Klebsiella_pneumoniae	903_1.ph	phage	11070	FALSE	TRUE	TRUE
9384	N5_269_000G1_N5_269_000G1_scaffold_1205.fasta	0.982258	7474	8	0	1	0.99893	0.675158	N2_066_031G1	N2_066_033G1	N2_066	Klebsiella pneumoniae	Bacteria|Proteobacteria|Gammaproteobacteria|Enterobacterales|Enterobacteriaceae|Klebsiella|Klebsiella pneumoniae	N5_269_000G1_phage_Klebsiella_pneumoniae	903_1.ph	phage	11070	FALSE	TRUE	TRUE
9385	N5_269_000G1_N5_269_000G1_scaffold_1205.fasta	0.983639	7455	2	0	1	0.999732	0.673442	N2_066_024G1	N2_066_060G1	N2_066	Klebsiella pneumoniae	Bacteria|Proteobacteria|Gammaproteobacteria|Enterobacterales|Enterobacteriaceae|Klebsiella|Klebsiella pneumoniae	N5_269_000G1_phage_Klebsiella_pneumoniae	903_1.ph	phage	11070	FALSE	TRUE	TRUE
9386	N5_269_000G1_N5_269_000G1_scaffold_1205.fasta	0.99047	7483	2	0	1	0.999733	0.675971	N2_066_024G1	N2_066_050G1	N2_066	Klebsiella pneumoniae	Bacteria|Proteobacteria|Gammaproteobacteria|Enterobacterales|Enterobacteriaceae|Klebsiella|Klebsiella pneumoniae	N5_269_000G1_phage_Klebsiella_pneumoniae	903_1.ph	phage	11070	FALSE	TRUE	TRUE
9387	N5_269_000G1_N5_269_000G1_scaffold_1205.fasta	0.982253	7472	6	0	1	0.999197	0.674977	N2_066_024G1	N2_066_048G1	N2_066	Klebsiella pneumoniae	Bacteria|Proteobacteria|Gammaproteobacteria|Enterobacterales|Enterobacteriaceae|Klebsiella|Klebsiella pneumoniae	N5_269_000G1_phage_Klebsiella_pneumoniae	903_1.ph	phage	11070	FALSE	TRUE	TRUE
9388	N5_269_000G1_N5_269_000G1_scaffold_1205.fasta	0.989168	7488	2	0	1	0.999733	0.676423	N2_066_024G1	N2_066_037G1	N2_066	Klebsiella pneumoniae	Bacteria|Proteobacteria|Gammaproteobacteria|Enterobacterales|Enterobacteriaceae|Klebsiella|Klebsiella pneumoniae	N5_269_000G1_phage_Klebsiella_pneumoniae	903_1.ph	phage	11070	FALSE	TRUE	TRUE
9389	N5_269_000G1_N5_269_000G1_scaffold_1205.fasta	0.985022	7497	2	0	1	0.999733	0.677236	N2_066_024G1	N2_066_033G1	N2_066	Klebsiella pneumoniae	Bacteria|Proteobacteria|Gammaproteobacteria|Enterobacterales|Enterobacteriaceae|Klebsiella|Klebsiella pneumoniae	N5_269_000G1_phage_Klebsiella_pneumoniae	903_1.ph	phage	11070	FALSE	TRUE	TRUE
9390	N5_269_000G1_N5_269_000G1_scaffold_1205.fasta	0.987394	7441	6	0	1	0.999194	0.672177	N2_066_024G1	N2_066_031G1	N2_066	Klebsiella pneumoniae	Bacteria|Proteobacteria|Gammaproteobacteria|Enterobacterales|Enterobacteriaceae|Klebsiella|Klebsiella pneumoniae	N5_269_000G1_phage_Klebsiella_pneumoniae	903_1.ph	phage	11070	FALSE	TRUE	TRUE
9391	N5_269_000G1_N5_269_000G1_scaffold_1205.fasta	0.960732	7242	7	0	1	0.999033	0.654201	N2_066_021G1	N2_066_060G1	N2_066	Klebsiella pneumoniae	Bacteria|Proteobacteria|Gammaproteobacteria|Enterobacterales|Enterobacteriaceae|Klebsiella|Klebsiella pneumoniae	N5_269_000G1_phage_Klebsiella_pneumoniae	903_1.ph	phage	11070	FALSE	TRUE	TRUE
9392	N5_269_000G1_N5_269_000G1_scaffold_1205.fasta	0.961523	7247	5	0	1	0.99931	0.654652	N2_066_021G1	N2_066_050G1	N2_066	Klebsiella pneumoniae	Bacteria|Proteobacteria|Gammaproteobacteria|Enterobacterales|Enterobacteriaceae|Klebsiella|Klebsiella pneumoniae	N5_269_000G1_phage_Klebsiella_pneumoniae	903_1.ph	phage	11070	FALSE	TRUE	TRUE
9393	N5_269_000G1_N5_269_000G1_scaffold_1205.fasta	0.956321	7247	1	0	1	0.999862	0.654652	N2_066_021G1	N2_066_048G1	N2_066	Klebsiella pneumoniae	Bacteria|Proteobacteria|Gammaproteobacteria|Enterobacterales|Enterobacteriaceae|Klebsiella|Klebsiella pneumoniae	N5_269_000G1_phage_Klebsiella_pneumoniae	903_1.ph	phage	11070	FALSE	TRUE	TRUE
9394	N5_269_000G1_N5_269_000G1_scaffold_1205.fasta	0.958978	7247	9	0	1	0.998758	0.654652	N2_066_021G1	N2_066_037G1	N2_066	Klebsiella pneumoniae	Bacteria|Proteobacteria|Gammaproteobacteria|Enterobacterales|Enterobacteriaceae|Klebsiella|Klebsiella pneumoniae	N5_269_000G1_phage_Klebsiella_pneumoniae	903_1.ph	phage	11070	FALSE	TRUE	TRUE
9395	N5_269_000G1_N5_269_000G1_scaffold_1205.fasta	0.952675	7247	9	0	1	0.998758	0.654652	N2_066_021G1	N2_066_033G1	N2_066	Klebsiella pneumoniae	Bacteria|Proteobacteria|Gammaproteobacteria|Enterobacterales|Enterobacteriaceae|Klebsiella|Klebsiella pneumoniae	N5_269_000G1_phage_Klebsiella_pneumoniae	903_1.ph	phage	11070	FALSE	TRUE	TRUE
9396	N5_269_000G1_N5_269_000G1_scaffold_1205.fasta	0.968579	7244	1	0	1	0.999862	0.654381	N2_066_021G1	N2_066_031G1	N2_066	Klebsiella pneumoniae	Bacteria|Proteobacteria|Gammaproteobacteria|Enterobacterales|Enterobacteriaceae|Klebsiella|Klebsiella pneumoniae	N5_269_000G1_phage_Klebsiella_pneumoniae	903_1.ph	phage	11070	FALSE	TRUE	TRUE
9397	N5_269_000G1_N5_269_000G1_scaffold_1205.fasta	0.964305	7240	7	0	1	0.999033	0.65402	N2_066_021G1	N2_066_024G1	N2_066	Klebsiella pneumoniae	Bacteria|Proteobacteria|Gammaproteobacteria|Enterobacterales|Enterobacteriaceae|Klebsiella|Klebsiella pneumoniae	N5_269_000G1_phage_Klebsiella_pneumoniae	903_1.ph	phage	11070	FALSE	TRUE	TRUE
9398	N5_247_024G1_N5_247_024G1_scaffold_521.fasta	0.978462	9631	5	0	1	0.999481	0.735528	N2_066_064G1	N2_066_060G1	N2_066	Klebsiella pneumoniae	Bacteria|Proteobacteria|Gammaproteobacteria|Enterobacterales|Enterobacteriaceae|Klebsiella|Klebsiella pneumoniae	N5_247_024G1_phage_Klebsiella_pneumoniae	970_3.ph	phage	13094	FALSE	TRUE	TRUE
9399	N5_247_024G1_N5_247_024G1_scaffold_521.fasta	0.981041	9573	3	0	1	0.999687	0.731098	N2_066_064G1	N2_066_050G1	N2_066	Klebsiella pneumoniae	Bacteria|Proteobacteria|Gammaproteobacteria|Enterobacterales|Enterobacteriaceae|Klebsiella|Klebsiella pneumoniae	N5_247_024G1_phage_Klebsiella_pneumoniae	970_3.ph	phage	13094	FALSE	TRUE	TRUE
9400	N5_247_024G1_N5_247_024G1_scaffold_521.fasta	0.978717	9611	6	0	1	0.999376	0.734	N2_066_064G1	N2_066_048G1	N2_066	Klebsiella pneumoniae	Bacteria|Proteobacteria|Gammaproteobacteria|Enterobacterales|Enterobacteriaceae|Klebsiella|Klebsiella pneumoniae	N5_247_024G1_phage_Klebsiella_pneumoniae	970_3.ph	phage	13094	FALSE	TRUE	TRUE
9401	N5_247_024G1_N5_247_024G1_scaffold_521.fasta	0.978862	9586	5	0	1	0.999478	0.732091	N2_066_064G1	N2_066_037G1	N2_066	Klebsiella pneumoniae	Bacteria|Proteobacteria|Gammaproteobacteria|Enterobacterales|Enterobacteriaceae|Klebsiella|Klebsiella pneumoniae	N5_247_024G1_phage_Klebsiella_pneumoniae	970_3.ph	phage	13094	FALSE	TRUE	TRUE
9402	N5_247_024G1_N5_247_024G1_scaffold_521.fasta	0.979211	9609	2	0	1	0.999792	0.733848	N2_066_064G1	N2_066_033G1	N2_066	Klebsiella pneumoniae	Bacteria|Proteobacteria|Gammaproteobacteria|Enterobacterales|Enterobacteriaceae|Klebsiella|Klebsiella pneumoniae	N5_247_024G1_phage_Klebsiella_pneumoniae	970_3.ph	phage	13094	FALSE	TRUE	TRUE
9403	N5_247_024G1_N5_247_024G1_scaffold_521.fasta	0.956927	9242	7	0	1	0.999243	0.705819	N2_066_064G1	N2_066_031G1	N2_066	Klebsiella pneumoniae	Bacteria|Proteobacteria|Gammaproteobacteria|Enterobacterales|Enterobacteriaceae|Klebsiella|Klebsiella pneumoniae	N5_247_024G1_phage_Klebsiella_pneumoniae	970_3.ph	phage	13094	FALSE	TRUE	TRUE
9404	N5_247_024G1_N5_247_024G1_scaffold_521.fasta	0.979859	9584	11	0	1	0.998852	0.731938	N2_066_064G1	N2_066_024G1	N2_066	Klebsiella pneumoniae	Bacteria|Proteobacteria|Gammaproteobacteria|Enterobacterales|Enterobacteriaceae|Klebsiella|Klebsiella pneumoniae	N5_247_024G1_phage_Klebsiella_pneumoniae	970_3.ph	phage	13094	FALSE	TRUE	TRUE
9405	N5_247_024G1_N5_247_024G1_scaffold_521.fasta	0.97927	9448	0	0	1	1	0.721552	N2_066_064G1	N2_066_021G1	N2_066	Klebsiella pneumoniae	Bacteria|Proteobacteria|Gammaproteobacteria|Enterobacterales|Enterobacteriaceae|Klebsiella|Klebsiella pneumoniae	N5_247_024G1_phage_Klebsiella_pneumoniae	970_3.ph	phage	13094	FALSE	TRUE	TRUE
9406	N5_247_024G1_N5_247_024G1_scaffold_521.fasta	0.994011	9792	13	0	1	0.998672	0.747823	N2_066_048G1	N2_066_060G1	N2_066	Klebsiella pneumoniae	Bacteria|Proteobacteria|Gammaproteobacteria|Enterobacterales|Enterobacteriaceae|Klebsiella|Klebsiella pneumoniae	N5_247_024G1_phage_Klebsiella_pneumoniae	970_3.ph	phage	13094	FALSE	TRUE	TRUE
9407	N3_177_039G1_N4_177_039G1_scaffold_687.fasta	0.835308	8460	8	0	1	0.999054	0.728557	N2_071_015G1	N2_071_030G1	N2_071	Klebsiella pneumoniae	Bacteria|Proteobacteria|Gammaproteobacteria|Enterobacterales|Enterobacteriaceae|Klebsiella|Klebsiella pneumoniae	N3_177_039G1_phage_Klebsiella_pneumoniae	980_418.ph	phage	11612	FALSE	FALSE	TRUE
9408	N3_177_039G1_N4_177_039G1_scaffold_687.fasta	0.865369	8761	10	0	1	0.998859	0.754478	N2_071_015G1	N2_071_029G1	N2_071	Klebsiella pneumoniae	Bacteria|Proteobacteria|Gammaproteobacteria|Enterobacterales|Enterobacteriaceae|Klebsiella|Klebsiella pneumoniae	N3_177_039G1_phage_Klebsiella_pneumoniae	980_418.ph	phage	11612	FALSE	FALSE	TRUE
9409	N3_177_039G1_N4_177_039G1_scaffold_687.fasta	0.926072	9370	9	0	1	0.999039	0.806924	N2_071_015G1	N2_071_023G1	N2_071	Klebsiella pneumoniae	Bacteria|Proteobacteria|Gammaproteobacteria|Enterobacterales|Enterobacteriaceae|Klebsiella|Klebsiella pneumoniae	N3_177_039G1_phage_Klebsiella_pneumoniae	980_418.ph	phage	11612	FALSE	FALSE	TRUE
9410	dasN5_216_000G1_concoct_35.fa	0.990231	3011935	328	10	0.999997	0.999891	0.658651	N2_066_048G1	N2_066_050G1	N2_066	Enterobacter	Bacteria|Proteobacteria|Gammaproteobacteria|Enterobacterales|Enterobacteriaceae|Enterobacter|unk	N5_216_000G1_bacteria_Enterobacter	237_12.ba	bacteria	4572882	FALSE	FALSE	FALSE
9411	dasN5_216_000G1_concoct_35.fa	0.990469	3011647	1145	11	0.999996	0.99962	0.658588	N2_066_037G1	N2_066_060G1	N2_066	Enterobacter	Bacteria|Proteobacteria|Gammaproteobacteria|Enterobacterales|Enterobacteriaceae|Enterobacter|unk	N5_216_000G1_bacteria_Enterobacter	237_12.ba	bacteria	4572882	FALSE	FALSE	FALSE
9412	dasN5_216_000G1_concoct_35.fa	0.991355	3010195	181	1	1	0.99994	0.658271	N2_066_037G1	N2_066_050G1	N2_066	Enterobacter	Bacteria|Proteobacteria|Gammaproteobacteria|Enterobacterales|Enterobacteriaceae|Enterobacter|unk	N5_216_000G1_bacteria_Enterobacter	237_12.ba	bacteria	4572882	FALSE	FALSE	FALSE
9413	dasN5_216_000G1_concoct_35.fa	0.9924	3022023	310	4	0.999999	0.999897	0.660857	N2_066_037G1	N2_066_048G1	N2_066	Enterobacter	Bacteria|Proteobacteria|Gammaproteobacteria|Enterobacterales|Enterobacteriaceae|Enterobacter|unk	N5_216_000G1_bacteria_Enterobacter	237_12.ba	bacteria	4572882	FALSE	FALSE	FALSE
9414	dasN5_216_000G1_concoct_35.fa	0.99112	3015724	1259	13	0.999996	0.999583	0.65948	N2_066_033G1	N2_066_060G1	N2_066	Enterobacter	Bacteria|Proteobacteria|Gammaproteobacteria|Enterobacterales|Enterobacteriaceae|Enterobacter|unk	N5_216_000G1_bacteria_Enterobacter	237_12.ba	bacteria	4572882	FALSE	FALSE	FALSE
9415	dasN5_216_000G1_concoct_35.fa	0.991091	3012538	273	4	0.999999	0.999909	0.658783	N2_066_033G1	N2_066_050G1	N2_066	Enterobacter	Bacteria|Proteobacteria|Gammaproteobacteria|Enterobacterales|Enterobacteriaceae|Enterobacter|unk	N5_216_000G1_bacteria_Enterobacter	237_12.ba	bacteria	4572882	FALSE	FALSE	FALSE
9416	dasN5_216_000G1_concoct_35.fa	0.993547	3026947	417	11	0.999996	0.999862	0.661934	N2_066_033G1	N2_066_048G1	N2_066	Enterobacter	Bacteria|Proteobacteria|Gammaproteobacteria|Enterobacterales|Enterobacteriaceae|Enterobacter|unk	N5_216_000G1_bacteria_Enterobacter	237_12.ba	bacteria	4572882	FALSE	FALSE	FALSE
9417	dasN5_216_000G1_concoct_35.fa	0.993336	3022840	243	4	0.999999	0.99992	0.661036	N2_066_033G1	N2_066_037G1	N2_066	Enterobacter	Bacteria|Proteobacteria|Gammaproteobacteria|Enterobacterales|Enterobacteriaceae|Enterobacter|unk	N5_216_000G1_bacteria_Enterobacter	237_12.ba	bacteria	4572882	FALSE	FALSE	FALSE
9418	dasN5_216_000G1_concoct_35.fa	0.981183	2968408	961	1	1	0.999676	0.649133	N2_066_031G1	N2_066_060G1	N2_066	Enterobacter	Bacteria|Proteobacteria|Gammaproteobacteria|Enterobacterales|Enterobacteriaceae|Enterobacter|unk	N5_216_000G1_bacteria_Enterobacter	237_12.ba	bacteria	4572882	FALSE	FALSE	FALSE
9419	dasN5_216_000G1_concoct_35.fa	0.982464	2968380	66	0	1	0.999978	0.649127	N2_066_031G1	N2_066_050G1	N2_066	Enterobacter	Bacteria|Proteobacteria|Gammaproteobacteria|Enterobacterales|Enterobacteriaceae|Enterobacter|unk	N5_216_000G1_bacteria_Enterobacter	237_12.ba	bacteria	4572882	FALSE	FALSE	FALSE
9420	dasN5_216_000G1_concoct_35.fa	0.978827	2972284	95	0	1	0.999968	0.64998	N2_066_031G1	N2_066_048G1	N2_066	Enterobacter	Bacteria|Proteobacteria|Gammaproteobacteria|Enterobacterales|Enterobacteriaceae|Enterobacter|unk	N5_216_000G1_bacteria_Enterobacter	237_12.ba	bacteria	4572882	FALSE	FALSE	FALSE
9421	dasN5_216_000G1_concoct_35.fa	0.981133	2972743	57	0	1	0.999981	0.650081	N2_066_031G1	N2_066_037G1	N2_066	Enterobacter	Bacteria|Proteobacteria|Gammaproteobacteria|Enterobacterales|Enterobacteriaceae|Enterobacter|unk	N5_216_000G1_bacteria_Enterobacter	237_12.ba	bacteria	4572882	FALSE	FALSE	FALSE
9422	dasN5_216_000G1_concoct_35.fa	0.979579	2972973	75	0	1	0.999975	0.650131	N2_066_031G1	N2_066_033G1	N2_066	Enterobacter	Bacteria|Proteobacteria|Gammaproteobacteria|Enterobacterales|Enterobacteriaceae|Enterobacter|unk	N5_216_000G1_bacteria_Enterobacter	237_12.ba	bacteria	4572882	FALSE	FALSE	FALSE
9423	dasN5_216_000G1_concoct_35.fa	0.98105	2975199	1382	16	0.999995	0.999535	0.650618	N2_066_024G1	N2_066_060G1	N2_066	Enterobacter	Bacteria|Proteobacteria|Gammaproteobacteria|Enterobacterales|Enterobacteriaceae|Enterobacter|unk	N5_216_000G1_bacteria_Enterobacter	237_12.ba	bacteria	4572882	FALSE	FALSE	FALSE
9424	dasN5_216_000G1_concoct_35.fa	0.982517	2974048	449	3	0.999999	0.999849	0.650366	N2_066_024G1	N2_066_050G1	N2_066	Enterobacter	Bacteria|Proteobacteria|Gammaproteobacteria|Enterobacterales|Enterobacteriaceae|Enterobacter|unk	N5_216_000G1_bacteria_Enterobacter	237_12.ba	bacteria	4572882	FALSE	FALSE	FALSE
9425	dasN5_216_000G1_concoct_35.fa	0.980869	2981794	604	15	0.999995	0.999797	0.65206	N2_066_024G1	N2_066_048G1	N2_066	Enterobacter	Bacteria|Proteobacteria|Gammaproteobacteria|Enterobacterales|Enterobacteriaceae|Enterobacter|unk	N5_216_000G1_bacteria_Enterobacter	237_12.ba	bacteria	4572882	FALSE	FALSE	FALSE
9426	dasN5_216_000G1_concoct_35.fa	0.980979	2978094	451	5	0.999998	0.999849	0.651251	N2_066_024G1	N2_066_037G1	N2_066	Enterobacter	Bacteria|Proteobacteria|Gammaproteobacteria|Enterobacterales|Enterobacteriaceae|Enterobacter|unk	N5_216_000G1_bacteria_Enterobacter	237_12.ba	bacteria	4572882	FALSE	FALSE	FALSE
9427	dasN5_216_000G1_concoct_35.fa	0.981272	2981525	532	9	0.999997	0.999822	0.652001	N2_066_024G1	N2_066_033G1	N2_066	Enterobacter	Bacteria|Proteobacteria|Gammaproteobacteria|Enterobacterales|Enterobacteriaceae|Enterobacter|unk	N5_216_000G1_bacteria_Enterobacter	237_12.ba	bacteria	4572882	FALSE	FALSE	FALSE
9428	dasN5_216_000G1_concoct_35.fa	0.973847	2938709	143	0	1	0.999951	0.642638	N2_066_024G1	N2_066_031G1	N2_066	Enterobacter	Bacteria|Proteobacteria|Gammaproteobacteria|Enterobacterales|Enterobacteriaceae|Enterobacter|unk	N5_216_000G1_bacteria_Enterobacter	237_12.ba	bacteria	4572882	FALSE	FALSE	FALSE
9429	dasN5_216_000G1_concoct_35.fa	0.936435	2818963	912	1	1	0.999676	0.616452	N2_066_021G1	N2_066_060G1	N2_066	Enterobacter	Bacteria|Proteobacteria|Gammaproteobacteria|Enterobacterales|Enterobacteriaceae|Enterobacter|unk	N5_216_000G1_bacteria_Enterobacter	237_12.ba	bacteria	4572882	FALSE	FALSE	FALSE
9430	dasN5_216_000G1_concoct_35.fa	0.937452	2818470	56	2	0.999999	0.99998	0.616344	N2_066_021G1	N2_066_050G1	N2_066	Enterobacter	Bacteria|Proteobacteria|Gammaproteobacteria|Enterobacterales|Enterobacteriaceae|Enterobacter|unk	N5_216_000G1_bacteria_Enterobacter	237_12.ba	bacteria	4572882	FALSE	FALSE	FALSE
9431	dasN5_216_000G1_concoct_35.fa	0.932319	2819442	100	3	0.999999	0.999965	0.616557	N2_066_021G1	N2_066_048G1	N2_066	Enterobacter	Bacteria|Proteobacteria|Gammaproteobacteria|Enterobacterales|Enterobacteriaceae|Enterobacter|unk	N5_216_000G1_bacteria_Enterobacter	237_12.ba	bacteria	4572882	FALSE	FALSE	FALSE
9432	dasN5_216_000G1_concoct_35.fa	0.934133	2819294	73	0	1	0.999974	0.616525	N2_066_021G1	N2_066_037G1	N2_066	Enterobacter	Bacteria|Proteobacteria|Gammaproteobacteria|Enterobacterales|Enterobacteriaceae|Enterobacter|unk	N5_216_000G1_bacteria_Enterobacter	237_12.ba	bacteria	4572882	FALSE	FALSE	FALSE
9433	dasN5_216_000G1_concoct_35.fa	0.991365	3017062	1263	15	0.999995	0.999581	0.659773	N2_066_048G1	N2_066_060G1	N2_066	Enterobacter	Bacteria|Proteobacteria|Gammaproteobacteria|Enterobacterales|Enterobacteriaceae|Enterobacter|unk	N5_216_000G1_bacteria_Enterobacter	237_12.ba	bacteria	4572882	FALSE	FALSE	FALSE
9434	dasN5_216_000G1_concoct_35.fa	0.932716	2819592	76	0	1	0.999973	0.61659	N2_066_021G1	N2_066_033G1	N2_066	Enterobacter	Bacteria|Proteobacteria|Gammaproteobacteria|Enterobacterales|Enterobacteriaceae|Enterobacter|unk	N5_216_000G1_bacteria_Enterobacter	237_12.ba	bacteria	4572882	FALSE	FALSE	FALSE
9435	dasN5_216_000G1_concoct_35.fa	0.989822	3003693	1161	7	0.999998	0.999613	0.656849	N2_066_050G1	N2_066_060G1	N2_066	Enterobacter	Bacteria|Proteobacteria|Gammaproteobacteria|Enterobacterales|Enterobacteriaceae|Enterobacter|unk	N5_216_000G1_bacteria_Enterobacter	237_12.ba	bacteria	4572882	FALSE	FALSE	FALSE
9436	dasN5_216_000G1_concoct_35.fa	0.974935	2940707	411	0	1	0.99986	0.643075	N2_066_064G1	N2_066_024G1	N2_066	Enterobacter	Bacteria|Proteobacteria|Gammaproteobacteria|Enterobacterales|Enterobacteriaceae|Enterobacter|unk	N5_216_000G1_bacteria_Enterobacter	237_12.ba	bacteria	4572882	FALSE	FALSE	FALSE
9437	N2_071_021G1_71_008_scaffold_149.fasta	0.997479	41943	9	0	1	0.999785	0.997171	N2_071_029G1	N2_071_013G1	N2_071	Klebsiella	Bacteria|Proteobacteria|Gammaproteobacteria|Enterobacterales|Enterobacteriaceae|Klebsiella|unk	N2_071_021G1_phage_Klebsiella	980_397.ph	phage	42062	FALSE	FALSE	FALSE
9438	N2_071_021G1_71_008_scaffold_149.fasta	0.981783	41283	11	0	1	0.999734	0.98148	N2_071_029G1	N2_071_025G1	N2_071	Klebsiella	Bacteria|Proteobacteria|Gammaproteobacteria|Enterobacterales|Enterobacteriaceae|Klebsiella|unk	N2_071_021G1_phage_Klebsiella	980_397.ph	phage	42062	FALSE	FALSE	FALSE
[truncated: 50,647,172 more chars]
