## Supplemental Table S3 for "InStrain enables population genomic analysis from metagenomic data and rigorous detection of identical microbial strains" (part 1 of 3)

### Sheet: subspeciesInfo
	genome	location	infant	type	taxonomy	original_sample	name	N50	completeness	contamination	length	score	strain	sub_species	type_sub_species	full_taxonomy	likely_human	likely_contaminant	likely_room
0	dasN1_003_000G1_abawaca.18.fasta.fa	/data8/Human/Binning/N1_003/drep/delta_N1_003_XXXGX/dereplicated_genomes/dasN1_003_000G1_abawaca.18.fasta.fa	N1_003	bacteria	Staphylococcus aureus	N1_003_000G1	N1_003_000G1_bacteria_Staphylococcus_aureus	101889	97.77	0	2789558	100.274	159_9	159_2.ba	FALSE	Bacteria|Firmicutes|Bacilli|Bacillales|Staphylococcaceae|Staphylococcus|Staphylococcus aureus	FALSE	FALSE	FALSE
1	N1_003_078G1_b003-d078_scaffold_165.fasta	/data8/Human/NIH_4/GammaMobile/dRep/phage_v1/N1_003/raw_phage/N1_003_078G1_b003-d078_scaffold_165.fasta	N1_003	phage	Klebsiella pneumoniae	N1_003_078G1	N1_003_078G1_phage_Klebsiella_pneumoniae				23270	4.3668	980_662	980_511.ph	FALSE	Bacteria|Proteobacteria|Gammaproteobacteria|Enterobacterales|Enterobacteriaceae|Klebsiella|Klebsiella pneumoniae	FALSE	FALSE	FALSE
2	N1_003_078G1_b003-d078_scaffold_133.fasta	/data8/Human/NIH_4/GammaMobile/dRep/phage_v1/N1_003/raw_phage/N1_003_078G1_b003-d078_scaffold_133.fasta	N1_003	phage	Klebsiella pneumoniae	N1_003_078G1	N1_003_078G1_phage_Klebsiella_pneumoniae__2				30029	4.47754	980_644	980_494.ph	TRUE	Bacteria|Proteobacteria|Gammaproteobacteria|Enterobacterales|Enterobacteriaceae|Klebsiella|Klebsiella pneumoniae	FALSE	FALSE	FALSE
3	N1_003_078G1_b003-d078_scaffold_132.fasta	/data8/Human/NIH_4/GammaMobile/dRep/phage_v1/N1_003/raw_phage/N1_003_078G1_b003-d078_scaffold_132.fasta	N1_003	phage	Klebsiella	N1_003_078G1	N1_003_078G1_phage_Klebsiella				30044	4.47776	980_255	980_214.ph	FALSE	Bacteria|Proteobacteria|Gammaproteobacteria|Enterobacterales|Enterobacteriaceae|Klebsiella|unk	FALSE	FALSE	FALSE
4	N1_003_078G1_b003-d078_scaffold_129.fasta	/data8/Human/NIH_4/GammaMobile/dRep/phage_v1/N1_003/raw_phage/N1_003_078G1_b003-d078_scaffold_129.fasta	N1_003	phage	Enterobacteriaceae	N1_003_078G1	N1_003_078G1_phage_Enterobacteriaceae				31506	4.49839	980_531	980_427.ph	FALSE	Bacteria|Proteobacteria|Gammaproteobacteria|Enterobacterales|Enterobacteriaceae|unk|unk	FALSE	FALSE	FALSE
5	N1_003_028G1_b003-d028_scaffold_393.fasta	/data8/Human/NIH_4/GammaMobile/dRep/phage_v1/N1_003/raw_phage/N1_003_028G1_b003-d028_scaffold_393.fasta	N1_003	phage	Klebsiella pneumoniae	N1_003_028G1	N1_003_028G1_phage_Klebsiella_pneumoniae				12865	4.10941	980_539	980_429.ph	FALSE	Bacteria|Proteobacteria|Gammaproteobacteria|Enterobacterales|Enterobacteriaceae|Klebsiella|Klebsiella pneumoniae	FALSE	FALSE	FALSE
6	N1_003_028G1_b003-d028_scaffold_308.fasta	/data8/Human/NIH_4/GammaMobile/dRep/phage_v1/N1_003/raw_phage/N1_003_028G1_b003-d028_scaffold_308.fasta	N1_003	phage	Enterobacteriaceae	N1_003_028G1	N1_003_028G1_phage_Enterobacteriaceae				15337	4.18574	921_8	921_1.ph	FALSE	Bacteria|Proteobacteria|Gammaproteobacteria|Enterobacterales|Enterobacteriaceae|unk|unk	FALSE	FALSE	FALSE
7	N1_003_026G1_b003-d026_scaffold_287.fasta	/data8/Human/NIH_4/GammaMobile/dRep/phage_v1/N1_003/raw_phage/N1_003_026G1_b003-d026_scaffold_287.fasta	N1_003	phage	Klebsiella pneumoniae	N1_003_026G1	N1_003_026G1_phage_Klebsiella_pneumoniae				16719	4.22321	980_571	980_447.ph	FALSE	Bacteria|Proteobacteria|Gammaproteobacteria|Enterobacterales|Enterobacteriaceae|Klebsiella|Klebsiella pneumoniae	FALSE	FALSE	FALSE
8	N1_003_026G1_b003-d026_scaffold_172.fasta	/data8/Human/NIH_4/GammaMobile/dRep/phage_v1/N1_003/raw_phage/N1_003_026G1_b003-d026_scaffold_172.fasta	N1_003	phage	Enterobacteriaceae	N1_003_026G1	N1_003_026G1_phage_Enterobacteriaceae				37787	4.57734	980_526	980_427.ph	TRUE	Bacteria|Proteobacteria|Gammaproteobacteria|Enterobacterales|Enterobacteriaceae|unk|unk	FALSE	FALSE	FALSE
9	N1_003_000G1_N1_003_000G1_scaffold_939.fasta	/data8/Human/NIH_4/GammaMobile/dRep/phage_v1/N1_003/raw_phage/N1_003_000G1_N1_003_000G1_scaffold_939.fasta	N1_003	phage	human gut metagenome	N1_003_000G1	N1_003_000G1_phage_human_gut_metagenome				13266	4.12274	636_15	636_8.ph	FALSE	unk|unk|unk|unk|unk|unk|human gut metagenome	FALSE	FALSE	FALSE
10	N1_003_000G1_N1_003_000G1_scaffold_882.fasta	/data8/Human/NIH_4/GammaMobile/dRep/phage_v1/N1_003/raw_phage/N1_003_000G1_N1_003_000G1_scaffold_882.fasta	N1_003	phage	Clostridioides difficile	N1_003_000G1	N1_003_000G1_phage_Clostridioides_difficile				14483	4.16086	446_6	446_5.ph	FALSE	Bacteria|Firmicutes|Clostridia|Clostridiales|Peptostreptococcaceae|Clostridioides|Clostridioides difficile	FALSE	FALSE	FALSE
11	N1_003_000G1_N1_003_000G1_scaffold_836.fasta	/data8/Human/NIH_4/GammaMobile/dRep/phage_v1/N1_003/raw_phage/N1_003_000G1_N1_003_000G1_scaffold_836.fasta	N1_003	phage	Klebsiella pneumoniae	N1_003_000G1	N1_003_000G1_phage_Klebsiella_pneumoniae				15378	4.1869	980_208	980_175.ph	TRUE	Bacteria|Proteobacteria|Gammaproteobacteria|Enterobacterales|Enterobacteriaceae|Klebsiella|Klebsiella pneumoniae	FALSE	FALSE	TRUE
12	N1_003_000G1_N1_003_000G1_scaffold_674.fasta	/data8/Human/NIH_4/GammaMobile/dRep/phage_v1/N1_003/raw_phage/N1_003_000G1_N1_003_000G1_scaffold_674.fasta	N1_003	phage	Enterobacteriaceae	N1_003_000G1	N1_003_000G1_phage_Enterobacteriaceae				20897	4.32008	921_4	921_1.ph	FALSE	Bacteria|Proteobacteria|Gammaproteobacteria|Enterobacterales|Enterobacteriaceae|unk|unk	FALSE	FALSE	FALSE
13	N1_003_000G1_N1_003_000G1_scaffold_616.fasta	/data8/Human/NIH_4/GammaMobile/dRep/phage_v1/N1_003/raw_phage/N1_003_000G1_N1_003_000G1_scaffold_616.fasta	N1_003	phage	Klebsiella pneumoniae	N1_003_000G1	N1_003_000G1_phage_Klebsiella_pneumoniae__2				23603	4.37297	980_220	980_184.ph	FALSE	Bacteria|Proteobacteria|Gammaproteobacteria|Enterobacterales|Enterobacteriaceae|Klebsiella|Klebsiella pneumoniae	FALSE	FALSE	FALSE
14	N1_003_000G1_N1_003_000G1_scaffold_614.fasta	/data8/Human/NIH_4/GammaMobile/dRep/phage_v1/N1_003/raw_phage/N1_003_000G1_N1_003_000G1_scaffold_614.fasta	N1_003	phage	Klebsiella	N1_003_000G1	N1_003_000G1_phage_Klebsiella				23883	4.37809	980_520	980_422.ph	TRUE	Bacteria|Proteobacteria|Gammaproteobacteria|Enterobacterales|Enterobacteriaceae|Klebsiella|unk	FALSE	FALSE	TRUE
15	N1_003_000G1_N1_003_000G1_scaffold_546.fasta	/data8/Human/NIH_4/GammaMobile/dRep/phage_v1/N1_003/raw_phage/N1_003_000G1_N1_003_000G1_scaffold_546.fasta	N1_003	phage	Klebsiella pneumoniae	N1_003_000G1	N1_003_000G1_phage_Klebsiella_pneumoniae__3				27665	4.44193	980_302	980_259.ph	FALSE	Bacteria|Proteobacteria|Gammaproteobacteria|Enterobacterales|Enterobacteriaceae|Klebsiella|Klebsiella pneumoniae	FALSE	FALSE	FALSE
16	N1_003_000G1_N1_003_000G1_scaffold_493.fasta	/data8/Human/NIH_4/GammaMobile/dRep/phage_v1/N1_003/raw_phage/N1_003_000G1_N1_003_000G1_scaffold_493.fasta	N1_003	phage	Enterobacteriaceae	N1_003_000G1	N1_003_000G1_phage_Enterobacteriaceae__2				31648	4.50035	921_6	921_1.ph	FALSE	Bacteria|Proteobacteria|Gammaproteobacteria|Enterobacterales|Enterobacteriaceae|unk|unk	FALSE	FALSE	FALSE
17	N1_003_000G1_N1_003_000G1_scaffold_801.fasta	/data8/Human/NIH_4/GammaMobile/dRep/plasmids_v1/N1_003/raw_plasmids/N1_003_000G1_N1_003_000G1_scaffold_801.fasta	N1_003	plasmid	Chlamydia	N1_003_000G1	N1_003_000G1_plasmid_Chlamydia				16670	4.22194	184_8	184_1.pl	FALSE	Bacteria|Chlamydiae|Chlamydiia|Chlamydiales|Chlamydiaceae|Chlamydia|unk	FALSE	FALSE	FALSE
18	N1_003_000G1_N1_003_000G1_scaffold_988.fasta	/data8/Human/NIH_4/GammaMobile/dRep/plasmids_v1/N1_003/raw_plasmids/N1_003_000G1_N1_003_000G1_scaffold_988.fasta	N1_003	plasmid	Primates	N1_003_000G1	N1_003_000G1_plasmid_Primates				12289	4.08952	183_1	183_1.pl	FALSE	Eukaryota|Chordata|Mammalia|Primates|unk|unk|unk	TRUE	FALSE	FALSE
19	N1_003_000G1_N1_003_000G1_scaffold_469.fasta	/data8/Human/NIH_4/GammaMobile/dRep/phage_v1/N1_003/raw_phage/N1_003_000G1_N1_003_000G1_scaffold_469.fasta	N1_003	phage	Actinomycetaceae	N1_003_000G1	N1_003_000G1_phage_Actinomycetaceae				33202	4.52116	1143_1	1143_1.ph	TRUE	Bacteria|Actinobacteria|Actinobacteria|Actinomycetales|Actinomycetaceae|unk|unk	FALSE	FALSE	FALSE
20	N1_003_000G1_N1_003_000G1_scaffold_1044.fasta	/data8/Human/NIH_4/GammaMobile/dRep/phage_v1/N1_003/raw_phage/N1_003_000G1_N1_003_000G1_scaffold_1044.fasta	N1_003	phage	Enterobacter hormaechei	N1_003_000G1	N1_003_000G1_phage_Enterobacter_hormaechei				11581	4.06375	922_23	922_4.ph	TRUE	Bacteria|Proteobacteria|Gammaproteobacteria|Enterobacterales|Enterobacteriaceae|Enterobacter|Enterobacter hormaechei	FALSE	FALSE	FALSE
21	N1_003_000G1_N1_003_000G1_scaffold_733.fasta	/data8/Human/NIH_4/GammaMobile/dRep/phage_v1/N1_003/raw_phage/N1_003_000G1_N1_003_000G1_scaffold_733.fasta	N1_003	phage	Lactobacillus prophage Lj771	N1_003_000G1	N1_003_000G1_phage_Lactobacillus_prophage_Lj771				19036	4.27958	178_1	178_1.ph	FALSE	Viruses|unk|unk|Caudovirales|Myoviridae|unk|Lactobacillus prophage Lj771	FALSE	FALSE	FALSE
22	N1_003_021G1_b003-d021_scaffold_190.fasta	/data8/Human/NIH_4/GammaMobile/dRep/phage_v1/N1_003/raw_phage/N1_003_021G1_b003-d021_scaffold_190.fasta	N1_003	phage	Veillonella	N1_003_021G1	N1_003_021G1_phage_Veillonella				22047	4.34335	603_60	603_53.ph	TRUE	Bacteria|Firmicutes|Negativicutes|Veillonellales|Veillonellaceae|Veillonella|unk	FALSE	FALSE	FALSE
23	N1_003_018G1_b003-d018_scaffold_72.fasta	/data8/Human/NIH_4/GammaMobile/dRep/phage_v1/N1_003/raw_phage/N1_003_018G1_b003-d018_scaffold_72.fasta	N1_003	phage	Staphylococcus epidermidis	N1_003_018G1	N1_003_018G1_phage_Staphylococcus_epidermidis				26403	4.42165	636_15	636_8.ph	FALSE	Bacteria|Firmicutes|Bacilli|Bacillales|Staphylococcaceae|Staphylococcus|Staphylococcus epidermidis	FALSE	FALSE	FALSE
24	N1_003_000G1_N1_003_000G1_scaffold_803.fasta	/data8/Human/NIH_4/GammaMobile/dRep/phage_v1/N1_003/raw_phage/N1_003_000G1_N1_003_000G1_scaffold_803.fasta	N1_003	phage	Enterobacteriaceae	N1_003_000G1	N1_003_000G1_phage_Enterobacteriaceae__3				16556	4.21896	921_11	921_4.ph	TRUE	Bacteria|Proteobacteria|Gammaproteobacteria|Enterobacterales|Enterobacteriaceae|unk|unk	FALSE	FALSE	FALSE
25	N1_003_000G1_N1_003_000G1_scaffold_886.fasta	/data8/Human/NIH_4/GammaMobile/dRep/phage_v1/N1_003/raw_phage/N1_003_000G1_N1_003_000G1_scaffold_886.fasta	N1_003	phage	Staphylococcus	N1_003_000G1	N1_003_000G1_phage_Staphylococcus				14419	4.15894	624_1	624_1.ph	FALSE	Bacteria|Firmicutes|Bacilli|Bacillales|Staphylococcaceae|Staphylococcus|unk	FALSE	FALSE	FALSE
26	N1_003_023G1_b003-d023_scaffold_176.fasta	/data8/Human/NIH_4/GammaMobile/dRep/phage_v1/N1_003/raw_phage/N1_003_023G1_b003-d023_scaffold_176.fasta	N1_003	phage	Phietavirus	N1_003_023G1	N1_003_023G1_phage_Phietavirus				20484	4.31141	636_37	636_22.ph	FALSE	Viruses|unk|unk|Caudovirales|Siphoviridae|Phietavirus|unk	FALSE	FALSE	FALSE
27	N1_003_017G1_b003-d017_scaffold_133.fasta	/data8/Human/NIH_4/GammaMobile/dRep/phage_v1/N1_003/raw_phage/N1_003_017G1_b003-d017_scaffold_133.fasta	N1_003	phage	human gut metagenome	N1_003_017G1	N1_003_017G1_phage_human_gut_metagenome				17520	4.24353	655_1	655_1.ph	FALSE	unk|unk|unk|unk|unk|unk|human gut metagenome	FALSE	FALSE	FALSE
28	N1_003_078G1_b003-d078_scaffold_228.fasta	/data8/Human/NIH_4/GammaMobile/dRep/phage_v1/N1_003/raw_phage/N1_003_078G1_b003-d078_scaffold_228.fasta	N1_003	phage	Enterobacteriaceae	N1_003_078G1	N1_003_078G1_phage_Enterobacteriaceae__2				14817	4.17076	980_682	980_523.ph	TRUE	Bacteria|Proteobacteria|Gammaproteobacteria|Enterobacterales|Enterobacteriaceae|unk|unk	FALSE	FALSE	FALSE
29	N1_003_078G1_b003-d078_scaffold_254.fasta	/data8/Human/NIH_4/GammaMobile/dRep/phage_v1/N1_003/raw_phage/N1_003_078G1_b003-d078_scaffold_254.fasta	N1_003	phage	Klebsiella pneumoniae	N1_003_078G1	N1_003_078G1_phage_Klebsiella_pneumoniae__3				11600	4.06446	980_247	980_210.ph	FALSE	Bacteria|Proteobacteria|Gammaproteobacteria|Enterobacterales|Enterobacteriaceae|Klebsiella|Klebsiella pneumoniae	FALSE	FALSE	FALSE
30	N1_003_023G1_b003-d023_scaffold_135.fasta	/data8/Human/NIH_4/GammaMobile/dRep/phage_v1/N1_003/raw_phage/N1_003_023G1_b003-d023_scaffold_135.fasta	N1_003	phage	Enterobacteriaceae	N1_003_023G1	N1_003_023G1_phage_Enterobacteriaceae				27037	4.43196	921_9	921_2.ph	TRUE	Bacteria|Proteobacteria|Gammaproteobacteria|Enterobacterales|Enterobacteriaceae|unk|unk	FALSE	FALSE	FALSE
31	dasN1_003_086G1_abawaca.2.fasta.fa	/data8/Human/Binning/N1_003/drep/delta_N1_003_XXXGX/dereplicated_genomes/dasN1_003_086G1_abawaca.2.fasta.fa	N1_003	bacteria	Veillonella parvula	N1_003_086G1	N1_003_086G1_bacteria_Veillonella_parvula	464019	100	0.86	2199090	98.5333	63_52	63_34.ba	TRUE	Bacteria|Firmicutes|Negativicutes|Veillonellales|Veillonellaceae|Veillonella|Veillonella parvula	FALSE	FALSE	FALSE
32	dasN1_003_086G1_abawaca.19.fasta.fa	/data8/Human/Binning/N1_003/drep/delta_N1_003_XXXGX/dereplicated_genomes/dasN1_003_086G1_abawaca.19.fasta.fa	N1_003	bacteria	Clostridioides difficile	N1_003_086G1	N1_003_086G1_bacteria_Clostridioides_difficile	1846	53.37	0.86	2184393	50.7031	118_15	118_1.ba	FALSE	Bacteria|Firmicutes|Clostridia|Clostridiales|Peptostreptococcaceae|Clostridioides|Clostridioides difficile	FALSE	FALSE	FALSE
33	dasN1_003_052G1_maxbin2.maxbin.003.fasta.fa	/data8/Human/Binning/N1_003/drep/delta_N1_003_XXXGX/dereplicated_genomes/dasN1_003_052G1_maxbin2.maxbin.003.fasta.fa	N1_003	bacteria	Enterococcus gallinarum	N1_003_052G1	N1_003_052G1_bacteria_Enterococcus_gallinarum	330141	98.28	0	3257366	101.039	139_1	139_1.ba	TRUE	Bacteria|Firmicutes|Bacilli|Lactobacillales|Enterococcaceae|Enterococcus|Enterococcus gallinarum	FALSE	FALSE	FALSE
34	dasN1_003_052G1_concoct_3.fa	/data8/Human/Binning/N1_003/drep/delta_N1_003_XXXGX/dereplicated_genomes/dasN1_003_052G1_concoct_3.fa	N1_003	bacteria	Clostridium	N1_003_052G1	N1_003_052G1_bacteria_Clostridium	65423	98.28	0	3312349	100.688	102_24	102_3.ba	TRUE	Bacteria|Firmicutes|Clostridia|Clostridiales|Clostridiaceae|Clostridium|unk	FALSE	FALSE	FALSE
35	dasN1_003_052G1_abawaca.25.fasta.fa	/data8/Human/Binning/N1_003/drep/delta_N1_003_XXXGX/dereplicated_genomes/dasN1_003_052G1_abawaca.25.fasta.fa	N1_003	bacteria	[Eubacterium] rectale	N1_003_052G1	N1_003_052G1_bacteria_[Eubacterium]_rectale	16654	98.28	3.45	2806206	83.1408	54_0	54_0.ba	TRUE	Bacteria|Firmicutes|Clostridia|Clostridiales|Lachnospiraceae|unk|[Eubacterium] rectale	FALSE	FALSE	TRUE
36	dasN1_003_039G1_concoct_16.fa	/data8/Human/Binning/N1_003/drep/delta_N1_003_XXXGX/dereplicated_genomes/dasN1_003_039G1_concoct_16.fa	N1_003	bacteria	Varibaculum cambriense	N1_003_039G1	N1_003_039G1_bacteria_Varibaculum_cambriense	516875	100	0	2183518	102.857	200_5	200_4.ba	TRUE	Bacteria|Actinobacteria|Actinobacteria|Actinomycetales|Actinomycetaceae|Varibaculum|Varibaculum cambriense	FALSE	FALSE	FALSE
37	dasN1_003_039G1_abawaca.12.fasta.fa	/data8/Human/Binning/N1_003/drep/delta_N1_003_XXXGX/dereplicated_genomes/dasN1_003_039G1_abawaca.12.fasta.fa	N1_003	bacteria	Propionibacterium sp. KPL2005	N1_003_039G1	N1_003_039G1_bacteria_Propionibacterium_sp._KPL2005	269574	100	0	2533953	102.715	377_33	377_2.ba	FALSE	Bacteria|Actinobacteria|Actinobacteria|Propionibacteriales|Propionibacteriaceae|Propionibacterium|Propionibacterium sp. KPL2005	FALSE	FALSE	FALSE
38	dasN1_003_028G1_maxbin2.maxbin.009.fasta.fa	/data8/Human/Binning/N1_003/drep/delta_N1_003_XXXGX/dereplicated_genomes/dasN1_003_028G1_maxbin2.maxbin.009.fasta.fa	N1_003	bacteria	Dermabacter sp. HFH0086	N1_003_028G1	N1_003_028G1_bacteria_Dermabacter_sp._HFH0086	254964	100	0.16	2301336	101.903	329_5	329_4.ba	TRUE	Bacteria|Actinobacteria|Actinobacteria|Micrococcales|Dermabacteraceae|Dermabacter|Dermabacter sp. HFH0086	FALSE	FALSE	FALSE
39	dasN1_003_028G1_abawaca.13.fasta.fa	/data8/Human/Binning/N1_003/drep/delta_N1_003_XXXGX/dereplicated_genomes/dasN1_003_028G1_abawaca.13.fasta.fa	N1_003	bacteria	Staphylococcus epidermidis	N1_003_028G1	N1_003_028G1_bacteria_Staphylococcus_epidermidis	81011	98.28	0	2437159	100.734	158_56	158_1.ba	FALSE	Bacteria|Firmicutes|Bacilli|Bacillales|Staphylococcaceae|Staphylococcus|Staphylococcus epidermidis	FALSE	FALSE	FALSE
40	dasN1_003_025G1_maxbin2.maxbin.005.fasta.fa	/data8/Human/Binning/N1_003/drep/delta_N1_003_XXXGX/dereplicated_genomes/dasN1_003_025G1_maxbin2.maxbin.005.fasta.fa	N1_003	bacteria	Streptococcus lutetiensis	N1_003_025G1	N1_003_025G1_bacteria_Streptococcus_lutetiensis	107196	100	0	1844788	102.515	165_1	165_1.ba	FALSE	Bacteria|Firmicutes|Bacilli|Lactobacillales|Streptococcaceae|Streptococcus|Streptococcus lutetiensis	FALSE	FALSE	FALSE
41	dasN1_003_023G1_concoct_0.fa	/data8/Human/Binning/N1_003/drep/delta_N1_003_XXXGX/dereplicated_genomes/dasN1_003_023G1_concoct_0.fa	N1_003	bacteria	Klebsiella pneumoniae	N1_003_023G1	N1_003_023G1_bacteria_Klebsiella_pneumoniae	54515	100	0	5104953	102.368	242_37	242_2.ba	FALSE	Bacteria|Proteobacteria|Gammaproteobacteria|Enterobacterales|Enterobacteriaceae|Klebsiella|Klebsiella pneumoniae	FALSE	FALSE	FALSE
42	dasN1_003_022G1_concoct_11.fa	/data8/Human/Binning/N1_003/drep/delta_N1_003_XXXGX/dereplicated_genomes/dasN1_003_022G1_concoct_11.fa	N1_003	bacteria	Staphylococcus epidermidis	N1_003_022G1	N1_003_022G1_bacteria_Staphylococcus_epidermidis	6845	96.55	1.72	2273044	91.5877	158_93	158_4.ba	FALSE	Bacteria|Firmicutes|Bacilli|Bacillales|Staphylococcaceae|Staphylococcus|Staphylococcus epidermidis	FALSE	FALSE	FALSE
43	dasN1_003_021G1_maxbin2.maxbin.002.fasta.fa	/data8/Human/Binning/N1_003/drep/delta_N1_003_XXXGX/dereplicated_genomes/dasN1_003_021G1_maxbin2.maxbin.002.fasta.fa	N1_003	bacteria	Staphylococcus epidermidis	N1_003_021G1	N1_003_021G1_bacteria_Staphylococcus_epidermidis	14719	96.21	1.72	2379514	91.4139	158_98	158_4.ba	FALSE	Bacteria|Firmicutes|Bacilli|Bacillales|Staphylococcaceae|Staphylococcus|Staphylococcus epidermidis	FALSE	FALSE	FALSE
44	dasN1_003_019G1_abawaca.2.fasta.fa	/data8/Human/Binning/N1_003/drep/delta_N1_003_XXXGX/dereplicated_genomes/dasN1_003_019G1_abawaca.2.fasta.fa	N1_003	bacteria	Enterococcus faecalis	N1_003_019G1	N1_003_019G1_bacteria_Enterococcus_faecalis	223852	98.28	0	2884919	100.955	137_38	137_1.ba	FALSE	Bacteria|Firmicutes|Bacilli|Lactobacillales|Enterococcaceae|Enterococcus|Enterococcus faecalis	FALSE	FALSE	FALSE
45	dasN1_003_018G1_abawaca.4.fasta.fa	/data8/Human/Binning/N1_003/drep/delta_N1_003_XXXGX/dereplicated_genomes/dasN1_003_018G1_abawaca.4.fasta.fa	N1_003	bacteria	Pantoea sp. PSNIH2	N1_003_018G1	N1_003_018G1_bacteria_Pantoea_sp._PSNIH2	248296	100	0	4395274	102.697	219_6	219_1.ba	TRUE	Bacteria|Proteobacteria|Gammaproteobacteria|Enterobacterales|Erwiniaceae|Pantoea|Pantoea sp. PSNIH2	FALSE	FALSE	FALSE
46	dasN1_003_000G1_maxbin2.maxbin.009.fasta.fa	/data8/Human/Binning/N1_003/drep/delta_N1_003_XXXGX/dereplicated_genomes/dasN1_003_000G1_maxbin2.maxbin.009.fasta.fa	N1_003	bacteria	Clostridium baratii	N1_003_000G1	N1_003_000G1_bacteria_Clostridium_baratii	190214	98.28	0	3182809	100.92	110_1	110_1.ba	FALSE	Bacteria|Firmicutes|Clostridia|Clostridiales|Clostridiaceae|Clostridium|Clostridium baratii	FALSE	FALSE	FALSE
47	dasN1_003_000G1_concoct_42.fa	/data8/Human/Binning/N1_003/drep/delta_N1_003_XXXGX/dereplicated_genomes/dasN1_003_000G1_concoct_42.fa	N1_003	bacteria	Clostridium	N1_003_000G1	N1_003_000G1_bacteria_Clostridium	62770	98.28	0	3485261	100.679	119_0	119_0.ba	TRUE	Bacteria|Firmicutes|Clostridia|Clostridiales|Clostridiaceae|Clostridium|unk	FALSE	FALSE	FALSE
48	dasN1_003_000G1_concoct_40.fa	/data8/Human/Binning/N1_003/drep/delta_N1_003_XXXGX/dereplicated_genomes/dasN1_003_000G1_concoct_40.fa	N1_003	bacteria	Clostridium	N1_003_000G1	N1_003_000G1_bacteria_Clostridium__2	77547	98.28	0	4522437	100.725	109_6	109_1.ba	FALSE	Bacteria|Firmicutes|Clostridia|Clostridiales|Clostridiaceae|Clostridium|unk	FALSE	FALSE	FALSE
49	dasN1_003_000G1_concoct_32.fa	/data8/Human/Binning/N1_003/drep/delta_N1_003_XXXGX/dereplicated_genomes/dasN1_003_000G1_concoct_32.fa	N1_003	bacteria	Hungatella hathewayi	N1_003_000G1	N1_003_000G1_bacteria_Hungatella_hathewayi	4966	85.34	4.31	6424726	67.0745	48_0	48_0.ba	TRUE	Bacteria|Firmicutes|Clostridia|Clostridiales|Clostridiaceae|Hungatella|Hungatella hathewayi	FALSE	FALSE	FALSE
50	dasN1_003_086G1_abawaca.4.fasta.fa	/data8/Human/Binning/N1_003/drep/delta_N1_003_XXXGX/dereplicated_genomes/dasN1_003_086G1_abawaca.4.fasta.fa	N1_003	bacteria	Escherichia coli	N1_003_086G1	N1_003_086G1_bacteria_Escherichia_coli	243278	100	0	4773989	102.693	228_55	228_7.ba	TRUE	Bacteria|Proteobacteria|Gammaproteobacteria|Enterobacterales|Enterobacteriaceae|Escherichia|Escherichia coli	FALSE	FALSE	TRUE
51	dasN1_003_000G1_concoct_27.fa	/data8/Human/Binning/N1_003/drep/delta_N1_003_XXXGX/dereplicated_genomes/dasN1_003_000G1_concoct_27.fa	N1_003	bacteria	Atopobium minutum	N1_003_000G1	N1_003_000G1_bacteria_Atopobium_minutum	6858	94.67	0.86	1622754	93.1481	207_2	207_1.ba	FALSE	Bacteria|Actinobacteria|Coriobacteriia|Coriobacteriales|Atopobiaceae|Atopobium|Atopobium minutum	FALSE	FALSE	FALSE
52	dasN1_003_000G1_abawaca.23.fasta.fa	/data8/Human/Binning/N1_003/drep/delta_N1_003_XXXGX/dereplicated_genomes/dasN1_003_000G1_abawaca.23.fasta.fa	N1_003	bacteria	Actinomyces	N1_003_000G1	N1_003_000G1_bacteria_Actinomyces	255125	100	0	2445265	102.703	203_7	203_1.ba	FALSE	Bacteria|Actinobacteria|Actinobacteria|Actinomycetales|Actinomycetaceae|Actinomyces|unk	FALSE	FALSE	FALSE
53	dasN1_003_000G1_abawaca.65.fasta.fa	/data8/Human/Binning/N1_003/drep/delta_N1_003_XXXGX/dereplicated_genomes/dasN1_003_000G1_abawaca.65.fasta.fa	N1_003	bacteria	Corynebacterium	N1_003_000G1	N1_003_000G1_bacteria_Corynebacterium	6100	87.77	1.88	2294518	80.2627	333_3	333_1.ba	FALSE	Bacteria|Actinobacteria|Actinobacteria|Corynebacteriales|Corynebacteriaceae|Corynebacterium|unk	FALSE	FALSE	FALSE
54	dasN1_003_000G1_concoct_13.fa	/data8/Human/Binning/N1_003/drep/delta_N1_003_XXXGX/dereplicated_genomes/dasN1_003_000G1_concoct_13.fa	N1_003	bacteria	Clostridium celatum	N1_003_000G1	N1_003_000G1_bacteria_Clostridium_celatum	38307	98.28	0	3422241	100.572	106_3	106_2.ba	FALSE	Bacteria|Firmicutes|Clostridia|Clostridiales|Clostridiaceae|Clostridium|Clostridium celatum	FALSE	FALSE	FALSE
55	dasN1_003_000G1_concoct_26.fa	/data8/Human/Binning/N1_003/drep/delta_N1_003_XXXGX/dereplicated_genomes/dasN1_003_000G1_concoct_26.fa	N1_003	bacteria	Sporomusaceae	N1_003_000G1	N1_003_000G1_bacteria_Sporomusaceae	99775	100	0.86	3883107	98.1995	67_0	67_0.ba	TRUE	Bacteria|Firmicutes|Negativicutes|Selenomonadales|Sporomusaceae|unk|unk	FALSE	FALSE	FALSE
56	dasN1_003_000G1_concoct_19.fa	/data8/Human/Binning/N1_003/drep/delta_N1_003_XXXGX/dereplicated_genomes/dasN1_003_000G1_concoct_19.fa	N1_003	bacteria	Staphylococcus warneri	N1_003_000G1	N1_003_000G1_bacteria_Staphylococcus_warneri	71432	94.28	0	2460508	96.7069	157_1	157_1.ba	FALSE	Bacteria|Firmicutes|Bacilli|Bacillales|Staphylococcaceae|Staphylococcus|Staphylococcus warneri	FALSE	FALSE	FALSE
57	dasN1_003_000G1_concoct_24.fa	/data8/Human/Binning/N1_003/drep/delta_N1_003_XXXGX/dereplicated_genomes/dasN1_003_000G1_concoct_24.fa	N1_003	bacteria	Enterococcus faecium	N1_003_000G1	N1_003_000G1_bacteria_Enterococcus_faecium	17806	98.28	0	2362619	100.405	142_7	142_1.ba	FALSE	Bacteria|Firmicutes|Bacilli|Lactobacillales|Enterococcaceae|Enterococcus|Enterococcus faecium	FALSE	FALSE	FALSE
58	dasN1_004_000G1_abawaca.47.fasta.fa	/data8/Human/Binning/N1_004/drep/delta_N1_004_XXXGX/dereplicated_genomes/dasN1_004_000G1_abawaca.47.fasta.fa	N1_004	bacteria	Staphylococcus epidermidis	N1_004_000G1	N1_004_000G1_bacteria_Staphylococcus_epidermidis	3901	78.17	1.72	2068240	71.3656	158_73	158_1.ba	FALSE	Bacteria|Firmicutes|Bacilli|Bacillales|Staphylococcaceae|Staphylococcus|Staphylococcus epidermidis	FALSE	FALSE	FALSE
59	N1_004_000G1_N1_004_000G1_scaffold_581.fasta	/data8/Human/NIH_4/GammaMobile/dRep/plasmids_v1/N1_004/raw_plasmids/N1_004_000G1_N1_004_000G1_scaffold_581.fasta	N1_004	plasmid	Primates	N1_004_000G1	N1_004_000G1_plasmid_Primates				12151	4.08461	183_1	183_1.pl	FALSE	Eukaryota|Chordata|Mammalia|Primates|unk|unk|unk	TRUE	FALSE	FALSE
60	N1_004_021G1_b004-d021_scaffold_50.fasta	/data8/Human/NIH_4/GammaMobile/dRep/plasmids_v1/N1_004/raw_plasmids/N1_004_021G1_b004-d021_scaffold_50.fasta	N1_004	plasmid	Clostridiales	N1_004_021G1	N1_004_021G1_plasmid_Clostridiales				124678	5.09579	349_0	349_0.pl	TRUE	Bacteria|Firmicutes|Clostridia|Clostridiales|unk|unk|unk	FALSE	FALSE	FALSE
61	dasN1_004_000G1_abawaca.51.fasta.fa	/data8/Human/Binning/N1_004/drep/delta_N1_004_XXXGX/dereplicated_genomes/dasN1_004_000G1_abawaca.51.fasta.fa	N1_004	bacteria	Clostridium	N1_004_000G1	N1_004_000G1_bacteria_Clostridium	392506	100	0	4351146	102.797	114_1	114_1.ba	FALSE	Bacteria|Firmicutes|Clostridia|Clostridiales|Clostridiaceae|Clostridium|unk	FALSE	FALSE	FALSE
62	N1_004_000G1_N1_004_000G1_scaffold_333.fasta	/data8/Human/NIH_4/GammaMobile/dRep/phage_v1/N1_004/raw_phage/N1_004_000G1_N1_004_000G1_scaffold_333.fasta	N1_004	phage	Staphylococcus virus Sextaec	N1_004_000G1	N1_004_000G1_phage_Staphylococcus_virus_Sextaec				27335	4.43672	626_8	626_3.ph	TRUE	Viruses|unk|unk|Caudovirales|Siphoviridae|Sextaecvirus|Staphylococcus virus Sextaec	FALSE	FALSE	FALSE
63	N1_004_000G1_N1_004_000G1_scaffold_221.fasta	/data8/Human/NIH_4/GammaMobile/dRep/phage_v1/N1_004/raw_phage/N1_004_000G1_N1_004_000G1_scaffold_221.fasta	N1_004	phage	Staphylococcus virus SEP9	N1_004_000G1	N1_004_000G1_phage_Staphylococcus_virus_SEP9				49652	4.69594	626_5	626_2.ph	FALSE	Viruses|unk|unk|Caudovirales|Siphoviridae|Sextaecvirus|Staphylococcus virus SEP9	FALSE	FALSE	FALSE
64	dasN1_004_000G1_abawaca.31.fasta.fa	/data8/Human/Binning/N1_004/drep/delta_N1_004_XXXGX/dereplicated_genomes/dasN1_004_000G1_abawaca.31.fasta.fa	N1_004	bacteria	Enterococcus hirae	N1_004_000G1	N1_004_000G1_bacteria_Enterococcus_hirae	97900	98.28	0	2788338	100.775	141_4	141_1.ba	FALSE	Bacteria|Firmicutes|Bacilli|Lactobacillales|Enterococcaceae|Enterococcus|Enterococcus hirae	FALSE	FALSE	FALSE
65	N1_004_013G1_b004-d013_scaffold_320.fasta	/data8/Human/NIH_4/GammaMobile/dRep/phage_v1/N1_004/raw_phage/N1_004_013G1_b004-d013_scaffold_320.fasta	N1_004	phage	uncultured phage	N1_004_013G1	N1_004_013G1_phage_uncultured_phage				11304	4.05323	592_2	592_2.ph	TRUE	Viruses|unk|unk|unk|unk|unk|uncultured phage	FALSE	FALSE	FALSE
66	N1_004_013G1_b004-d013_scaffold_212.fasta	/data8/Human/NIH_4/GammaMobile/dRep/phage_v1/N1_004/raw_phage/N1_004_013G1_b004-d013_scaffold_212.fasta	N1_004	phage	Veillonella	N1_004_013G1	N1_004_013G1_phage_Veillonella				17908	4.25305	601_7	601_7.ph	TRUE	Bacteria|Firmicutes|Negativicutes|Veillonellales|Veillonellaceae|Veillonella|unk	FALSE	FALSE	FALSE
67	N1_004_016G1_b004-d016_scaffold_89.fasta	/data8/Human/NIH_4/GammaMobile/dRep/phage_v1/N1_004/raw_phage/N1_004_016G1_b004-d016_scaffold_89.fasta	N1_004	phage	Pasteurellaceae	N1_004_016G1	N1_004_016G1_phage_Pasteurellaceae				39623	4.59795	694_3	694_3.ph	TRUE	Bacteria|Proteobacteria|Gammaproteobacteria|Pasteurellales|Pasteurellaceae|unk|unk	FALSE	FALSE	FALSE
68	N1_004_012G1_b004-d012_scaffold_97.fasta	/data8/Human/NIH_4/GammaMobile/dRep/phage_v1/N1_004/raw_phage/N1_004_012G1_b004-d012_scaffold_97.fasta	N1_004	phage	Veillonella	N1_004_012G1	N1_004_012G1_phage_Veillonella				40669	4.60926	601_3	601_3.ph	TRUE	Bacteria|Firmicutes|Negativicutes|Veillonellales|Veillonellaceae|Veillonella|unk	FALSE	FALSE	FALSE
69	N1_004_012G1_b004-d012_scaffold_114.fasta	/data8/Human/NIH_4/GammaMobile/dRep/phage_v1/N1_004/raw_phage/N1_004_012G1_b004-d012_scaffold_114.fasta	N1_004	phage	Veillonella	N1_004_012G1	N1_004_012G1_phage_Veillonella__2				35751	4.55329	599_2	599_2.ph	TRUE	Bacteria|Firmicutes|Negativicutes|Veillonellales|Veillonellaceae|Veillonella|unk	FALSE	FALSE	FALSE
70	N1_004_000G1_N1_004_000G1_scaffold_618.fasta	/data8/Human/NIH_4/GammaMobile/dRep/phage_v1/N1_004/raw_phage/N1_004_000G1_N1_004_000G1_scaffold_618.fasta	N1_004	phage	Veillonella sp. 3_1_44	N1_004_000G1	N1_004_000G1_phage_Veillonella_sp._3_1_44				11144	4.04704	603_52	603_47.ph	FALSE	Bacteria|Firmicutes|Negativicutes|Veillonellales|Veillonellaceae|Veillonella|Veillonella sp. 3_1_44	FALSE	FALSE	FALSE
71	N1_004_000G1_N1_004_000G1_scaffold_443.fasta	/data8/Human/NIH_4/GammaMobile/dRep/phage_v1/N1_004/raw_phage/N1_004_000G1_N1_004_000G1_scaffold_443.fasta	N1_004	phage	P68virus	N1_004_000G1	N1_004_000G1_phage_P68virus				18311	4.26271	618_15	618_13.ph	FALSE	Viruses|unk|unk|Caudovirales|Podoviridae|P68virus|unk	FALSE	FALSE	FALSE
72	N1_004_000G1_N1_004_000G1_scaffold_325.fasta	/data8/Human/NIH_4/GammaMobile/dRep/phage_v1/N1_004/raw_phage/N1_004_000G1_N1_004_000G1_scaffold_325.fasta	N1_004	phage	Peptostreptococcaceae	N1_004_000G1	N1_004_000G1_phage_Peptostreptococcaceae				27992	4.44703	102_1	102_1.ph	TRUE	Bacteria|Firmicutes|Clostridia|Clostridiales|Peptostreptococcaceae|unk|unk	FALSE	FALSE	FALSE
73	dasN1_004_000G1_concoct_14.fa	/data8/Human/Binning/N1_004/drep/delta_N1_004_XXXGX/dereplicated_genomes/dasN1_004_000G1_concoct_14.fa	N1_004	bacteria	Streptococcus parasanguinis	N1_004_000G1	N1_004_000G1_bacteria_Streptococcus_parasanguinis	30267	100	1.72	2085054	95.3605	174_4	174_4.ba	TRUE	Bacteria|Firmicutes|Bacilli|Lactobacillales|Streptococcaceae|Streptococcus|Streptococcus parasanguinis	FALSE	FALSE	FALSE
74	N1_004_000G1_N1_004_000G1_scaffold_467.fasta	/data8/Human/NIH_4/GammaMobile/dRep/plasmids_v1/N1_004/raw_plasmids/N1_004_000G1_N1_004_000G1_scaffold_467.fasta	N1_004	plasmid	Chlamydia	N1_004_000G1	N1_004_000G1_plasmid_Chlamydia				16669	4.22191	184_3	184_1.pl	FALSE	Bacteria|Chlamydiae|Chlamydiia|Chlamydiales|Chlamydiaceae|Chlamydia|unk	FALSE	FALSE	FALSE
75	N1_004_000G1_N1_004_000G1_scaffold_196.fasta	/data8/Human/NIH_4/GammaMobile/dRep/phage_v1/N1_004/raw_phage/N1_004_000G1_N1_004_000G1_scaffold_196.fasta	N1_004	phage	Clostridiales	N1_004_000G1	N1_004_000G1_phage_Clostridiales				56971	4.75565	571_0	571_0.ph	TRUE	Bacteria|Firmicutes|Clostridia|Clostridiales|unk|unk|unk	FALSE	FALSE	FALSE
76	dasN1_004_026G1_abawaca.25.fasta.fa	/data8/Human/Binning/N1_004/drep/delta_N1_004_XXXGX/dereplicated_genomes/dasN1_004_026G1_abawaca.25.fasta.fa	N1_004	bacteria	Veillonella parvula	N1_004_026G1	N1_004_026G1_bacteria_Veillonella_parvula	7802	69.67	2.59	1894106	59.9611	63_67	63_45.ba	TRUE	Bacteria|Firmicutes|Negativicutes|Veillonellales|Veillonellaceae|Veillonella|Veillonella parvula	FALSE	FALSE	FALSE
77	dasN1_004_021G1_abawaca.25.fasta.fa	/data8/Human/Binning/N1_004/drep/delta_N1_004_XXXGX/dereplicated_genomes/dasN1_004_021G1_abawaca.25.fasta.fa	N1_004	bacteria	Terrisporobacter othiniensis	N1_004_021G1	N1_004_021G1_bacteria_Terrisporobacter_othiniensis	144317	100	0.86	3794266	98.2797	122_1	122_1.ba	TRUE	Bacteria|Firmicutes|Clostridia|Clostridiales|Peptostreptococcaceae|Terrisporobacter|Terrisporobacter othiniensis	FALSE	FALSE	FALSE
78	dasN1_004_021G1_abawaca.23.fasta.fa	/data8/Human/Binning/N1_004/drep/delta_N1_004_XXXGX/dereplicated_genomes/dasN1_004_021G1_abawaca.23.fasta.fa	N1_004	bacteria	Clostridioides difficile	N1_004_021G1	N1_004_021G1_bacteria_Clostridioides_difficile	114721	99.14	0.86	4163834	98.2298	118_15	118_1.ba	FALSE	Bacteria|Firmicutes|Clostridia|Clostridiales|Peptostreptococcaceae|Clostridioides|Clostridioides difficile	FALSE	FALSE	FALSE
79	dasN1_004_021G1_abawaca.12.fasta.fa	/data8/Human/Binning/N1_004/drep/delta_N1_004_XXXGX/dereplicated_genomes/dasN1_004_021G1_abawaca.12.fasta.fa	N1_004	bacteria	Leclercia adecarboxylata	N1_004_021G1	N1_004_021G1_bacteria_Leclercia_adecarboxylata	399004	100	0	4863779	102.8	234_3	234_1.ba	TRUE	Bacteria|Proteobacteria|Gammaproteobacteria|Enterobacterales|Enterobacteriaceae|Leclercia|Leclercia adecarboxylata	FALSE	FALSE	FALSE
80	dasN1_004_026G1_abawaca.23.fasta.fa	/data8/Human/Binning/N1_004/drep/delta_N1_004_XXXGX/dereplicated_genomes/dasN1_004_026G1_abawaca.23.fasta.fa	N1_004	bacteria	Atopobium parvulum	N1_004_026G1	N1_004_026G1_bacteria_Atopobium_parvulum	306558	100	0	1596843	102.743	210_0	210_0.ba	TRUE	Bacteria|Actinobacteria|Coriobacteriia|Coriobacteriales|Atopobiaceae|Atopobium|Atopobium parvulum	FALSE	FALSE	FALSE
81	dasN1_004_015G1_maxbin2.maxbin.005.fasta.fa	/data8/Human/Binning/N1_004/drep/delta_N1_004_XXXGX/dereplicated_genomes/dasN1_004_015G1_maxbin2.maxbin.005.fasta.fa	N1_004	bacteria	Veillonella dispar	N1_004_015G1	N1_004_015G1_bacteria_Veillonella_dispar	413470	100	0.86	2049116	98.5082	64_45	64_38.ba	TRUE	Bacteria|Firmicutes|Negativicutes|Veillonellales|Veillonellaceae|Veillonella|Veillonella dispar	FALSE	FALSE	FALSE
82	dasN1_004_015G1_concoct_3.fa	/data8/Human/Binning/N1_004/drep/delta_N1_004_XXXGX/dereplicated_genomes/dasN1_004_015G1_concoct_3.fa	N1_004	bacteria	Haemophilus parainfluenzae	N1_004_015G1	N1_004_015G1_bacteria_Haemophilus_parainfluenzae	14615	99.14	1.72	1971693	94.3424	85_1	85_1.ba	FALSE	Bacteria|Proteobacteria|Gammaproteobacteria|Pasteurellales|Pasteurellaceae|Haemophilus|Haemophilus parainfluenzae	FALSE	FALSE	FALSE
83	dasN1_004_010G1_maxbin2.maxbin.002.fasta.fa	/data8/Human/Binning/N1_004/drep/delta_N1_004_XXXGX/dereplicated_genomes/dasN1_004_010G1_maxbin2.maxbin.002.fasta.fa	N1_004	bacteria	Pseudomonas aeruginosa	N1_004_010G1	N1_004_010G1_bacteria_Pseudomonas_aeruginosa	256657	98.28	0	6753037	100.985	259_1	259_1.ba	FALSE	Bacteria|Proteobacteria|Gammaproteobacteria|Pseudomonadales|Pseudomonadaceae|Pseudomonas|Pseudomonas aeruginosa	FALSE	FALSE	FALSE
84	dasN1_004_009G1_abawaca.9.fasta.fa	/data8/Human/Binning/N1_004/drep/delta_N1_004_XXXGX/dereplicated_genomes/dasN1_004_009G1_abawaca.9.fasta.fa	N1_004	bacteria	Staphylococcus sp. M0480	N1_004_009G1	N1_004_009G1_bacteria_Staphylococcus_sp._M0480	95475	98.28	0	2223472	100.77	155_2	155_1.ba	FALSE	Bacteria|Firmicutes|Bacilli|Bacillales|Staphylococcaceae|Staphylococcus|Staphylococcus sp. M0480	FALSE	FALSE	FALSE
85	dasN1_004_000G1_concoct_8.fa	/data8/Human/Binning/N1_004/drep/delta_N1_004_XXXGX/dereplicated_genomes/dasN1_004_000G1_concoct_8.fa	N1_004	bacteria	Clostridium celatum	N1_004_000G1	N1_004_000G1_bacteria_Clostridium_celatum	83545	98.28	0	3513205	100.741	106_1	106_1.ba	TRUE	Bacteria|Firmicutes|Clostridia|Clostridiales|Clostridiaceae|Clostridium|Clostridium celatum	FALSE	FALSE	FALSE
86	dasN1_004_000G1_concoct_17.fa	/data8/Human/Binning/N1_004/drep/delta_N1_004_XXXGX/dereplicated_genomes/dasN1_004_000G1_concoct_17.fa	N1_004	bacteria	Peptostreptococcaceae	N1_004_000G1	N1_004_000G1_bacteria_Peptostreptococcaceae	9405	98.28	5.9	3054025	73.7167	125_1	125_1.ba	TRUE	Bacteria|Firmicutes|Clostridia|Clostridiales|Peptostreptococcaceae|unk|unk	FALSE	FALSE	FALSE
87	dasN1_004_026G1_maxbin2.maxbin.003.fasta.fa	/data8/Human/Binning/N1_004/drep/delta_N1_004_XXXGX/dereplicated_genomes/dasN1_004_026G1_maxbin2.maxbin.003.fasta.fa	N1_004	bacteria	Streptococcus	N1_004_026G1	N1_004_026G1_bacteria_Streptococcus	77723	100	0	2064916	102.445	173_3	173_2.ba	TRUE	Bacteria|Firmicutes|Bacilli|Lactobacillales|Streptococcaceae|Streptococcus|unk	FALSE	FALSE	FALSE
88	dasN1_004_021G1_abawaca.4.fasta.fa	/data8/Human/Binning/N1_004/drep/delta_N1_004_XXXGX/dereplicated_genomes/dasN1_004_021G1_abawaca.4.fasta.fa	N1_004	bacteria	Actinomyces sp. S4-C9	N1_004_021G1	N1_004_021G1_bacteria_Actinomyces_sp._S4-C9	1295551	100	0	1997639	103.056	202_5	202_3.ba	TRUE	Bacteria|Actinobacteria|Actinobacteria|Actinomycetales|Actinomycetaceae|Actinomyces|Actinomyces sp. S4-C9	FALSE	FALSE	FALSE
89	dasN1_008_000G1_concoct_10.fa	/data8/Human/Binning/N1_008/drep/delta_N1_008_XXXGX/dereplicated_genomes/dasN1_008_000G1_concoct_10.fa	N1_008	bacteria	Veillonella dispar	N1_008_000G1	N1_008_000G1_bacteria_Veillonella_dispar	4762	87.75	0.86	1849862	85.2889	64_45	64_38.ba	FALSE	Bacteria|Firmicutes|Negativicutes|Veillonellales|Veillonellaceae|Veillonella|Veillonella dispar	FALSE	FALSE	FALSE
90	dasN1_008_000G1_concoct_23.fa	/data8/Human/Binning/N1_008/drep/delta_N1_008_XXXGX/dereplicated_genomes/dasN1_008_000G1_concoct_23.fa	N1_008	bacteria	Clostridioides difficile	N1_008_000G1	N1_008_000G1_bacteria_Clostridioides_difficile	3514	90.52	1.72	3070012	83.6929	118_15	118_1.ba	FALSE	Bacteria|Firmicutes|Clostridia|Clostridiales|Peptostreptococcaceae|Clostridioides|Clostridioides difficile	FALSE	FALSE	FALSE
91	dasN1_008_000G1_maxbin2.maxbin.005.fasta.fa	/data8/Human/Binning/N1_008/drep/delta_N1_008_XXXGX/dereplicated_genomes/dasN1_008_000G1_maxbin2.maxbin.005.fasta.fa	N1_008	bacteria	Bacteroides	N1_008_000G1	N1_008_000G1_bacteria_Bacteroides	159529	100	0	5595846	102.601	18_1	18_1.ba	TRUE	Bacteria|Bacteroidetes|Bacteroidia|Bacteroidales|Bacteroidaceae|Bacteroides|unk	FALSE	FALSE	FALSE
92	dasN1_008_000G1_maxbin2.maxbin.010.fasta.fa	/data8/Human/Binning/N1_008/drep/delta_N1_008_XXXGX/dereplicated_genomes/dasN1_008_000G1_maxbin2.maxbin.010.fasta.fa	N1_008	bacteria	Staphylococcus epidermidis	N1_008_000G1	N1_008_000G1_bacteria_Staphylococcus_epidermidis	21827	98.28	0	2625233	100.449	158_36	158_1.ba	FALSE	Bacteria|Firmicutes|Bacilli|Bacillales|Staphylococcaceae|Staphylococcus|Staphylococcus epidermidis	FALSE	FALSE	FALSE
93	dasN1_008_028G1_maxbin2.maxbin.003.fasta.fa	/data8/Human/Binning/N1_008/drep/delta_N1_008_XXXGX/dereplicated_genomes/dasN1_008_028G1_maxbin2.maxbin.003.fasta.fa	N1_008	bacteria	Pseudomonas aeruginosa	N1_008_028G1	N1_008_028G1_bacteria_Pseudomonas_aeruginosa	72057	98.28	0	7447543	100.709	259_7	259_1.ba	FALSE	Bacteria|Proteobacteria|Gammaproteobacteria|Pseudomonadales|Pseudomonadaceae|Pseudomonas|Pseudomonas aeruginosa	FALSE	FALSE	FALSE
94	dasN1_008_028G1_concoct_0.fa	/data8/Human/Binning/N1_008/drep/delta_N1_008_XXXGX/dereplicated_genomes/dasN1_008_028G1_concoct_0.fa	N1_008	bacteria	Enterococcus faecalis	N1_008_028G1	N1_008_028G1_bacteria_Enterococcus_faecalis	58738	98.28	0	2908771	100.664	137_26	137_1.ba	FALSE	Bacteria|Firmicutes|Bacilli|Lactobacillales|Enterococcaceae|Enterococcus|Enterococcus faecalis	FALSE	FALSE	FALSE
95	dasN1_008_028G1_concoct_9.fa	/data8/Human/Binning/N1_008/drep/delta_N1_008_XXXGX/dereplicated_genomes/dasN1_008_028G1_concoct_9.fa	N1_008	bacteria	Klebsiella pneumoniae	N1_008_028G1	N1_008_028G1_bacteria_Klebsiella_pneumoniae	180015	100	0	4277451	102.628	242_49	242_2.ba	FALSE	Bacteria|Proteobacteria|Gammaproteobacteria|Enterobacterales|Enterobacteriaceae|Klebsiella|Klebsiella pneumoniae	FALSE	FALSE	FALSE
96	N1_008_000G1_N1_008_000G1_scaffold_328.fasta	/data8/Human/NIH_4/GammaMobile/dRep/plasmids_v1/N1_008/raw_plasmids/N1_008_000G1_N1_008_000G1_scaffold_328.fasta	N1_008	plasmid	Chlamydia	N1_008_000G1	N1_008_000G1_plasmid_Chlamydia				16669	4.22191	184_3	184_1.pl	FALSE	Bacteria|Chlamydiae|Chlamydiia|Chlamydiales|Chlamydiaceae|Chlamydia|unk	FALSE	FALSE	FALSE
97	N1_008_000G1_N1_008_000G1_scaffold_330.fasta	/data8/Human/NIH_4/GammaMobile/dRep/phage_v1/N1_008/raw_phage/N1_008_000G1_N1_008_000G1_scaffold_330.fasta	N1_008	phage	unk	N1_008_000G1	N1_008_000G1_phage_unk				16562	4.21911	100_1	100_1.ph	FALSE	unk|unk|unk|unk|unk|unk|unk	FALSE	FALSE	FALSE
98	dasN1_008_008G1_abawaca.5.fasta.fa	/data8/Human/Binning/N1_008/drep/delta_N1_008_XXXGX/dereplicated_genomes/dasN1_008_008G1_abawaca.5.fasta.fa	N1_008	bacteria	Escherichia coli	N1_008_008G1	N1_008_008G1_bacteria_Escherichia_coli	186298	100	0	4822570	102.635	228_4	228_3.ba	FALSE	Bacteria|Proteobacteria|Gammaproteobacteria|Enterobacterales|Enterobacteriaceae|Escherichia|Escherichia coli	FALSE	FALSE	FALSE
99	N1_008_000G1_N1_008_000G1_scaffold_402.fasta	/data8/Human/NIH_4/GammaMobile/dRep/plasmids_v1/N1_008/raw_plasmids/N1_008_000G1_N1_008_000G1_scaffold_402.fasta	N1_008	plasmid	Primates	N1_008_000G1	N1_008_000G1_plasmid_Primates				12289	4.08952	183_1	183_1.pl	FALSE	Eukaryota|Chordata|Mammalia|Primates|unk|unk|unk	TRUE	FALSE	FALSE
100	dasN1_009_000G1_abawaca.49.fasta.fa	/data8/Human/Binning/N1_009/drep/delta_N1_009_XXXGX/dereplicated_genomes/dasN1_009_000G1_abawaca.49.fasta.fa	N1_009	bacteria	Clostridium perfringens	N1_009_000G1	N1_009_000G1_bacteria_Clostridium_perfringens	19149	98.28	0	3081185	100.421	111_52	111_5.ba	FALSE	Bacteria|Firmicutes|Clostridia|Clostridiales|Clostridiaceae|Clostridium|Clostridium perfringens	FALSE	FALSE	FALSE
101	dasN1_009_021G1_abawaca.27.fasta.fa	/data8/Human/Binning/N1_009/drep/delta_N1_009_XXXGX/dereplicated_genomes/dasN1_009_021G1_abawaca.27.fasta.fa	N1_009	bacteria	Veillonella sp. oral taxon 158	N1_009_021G1	N1_009_021G1_bacteria_Veillonella_sp._oral_taxon_158	20285	78.24	1.72	1938937	71.7936	64_5	64_4.ba	TRUE	Bacteria|Firmicutes|Negativicutes|Veillonellales|Veillonellaceae|Veillonella|Veillonella sp. oral taxon 158	FALSE	FALSE	FALSE
102	dasN1_009_000G1_abawaca.89.fasta.fa	/data8/Human/Binning/N1_009/drep/delta_N1_009_XXXGX/dereplicated_genomes/dasN1_009_000G1_abawaca.89.fasta.fa	N1_009	bacteria	Streptococcus salivarius	N1_009_000G1	N1_009_000G1_bacteria_Streptococcus_salivarius	7210	91.69	3.76	2276590	76.0722	173_20	173_13.ba	TRUE	Bacteria|Firmicutes|Bacilli|Lactobacillales|Streptococcaceae|Streptococcus|Streptococcus salivarius	FALSE	FALSE	FALSE
103	dasN1_009_000G1_abawaca.95.fasta.fa	/data8/Human/Binning/N1_009/drep/delta_N1_009_XXXGX/dereplicated_genomes/dasN1_009_000G1_abawaca.95.fasta.fa	N1_009	bacteria	Neisseria subflava	N1_009_000G1	N1_009_000G1_bacteria_Neisseria_subflava	3566	87.15	1.72	1775259	80.3261	84_1	84_1.ba	TRUE	Bacteria|Proteobacteria|Betaproteobacteria|Neisseriales|Neisseriaceae|Neisseria|Neisseria subflava	FALSE	FALSE	TRUE
104	N1_009_000G1_N1_009_000G1_scaffold_939.fasta	/data8/Human/NIH_4/GammaMobile/dRep/phage_v1/N1_009/raw_phage/N1_009_000G1_N1_009_000G1_scaffold_939.fasta	N1_009	phage	Klebsiella aerogenes	N1_009_000G1	N1_009_000G1_phage_Klebsiella_aerogenes				16295	4.21205	955_0	955_0.ph	TRUE	Bacteria|Proteobacteria|Gammaproteobacteria|Enterobacterales|Enterobacteriaceae|Klebsiella|Klebsiella aerogenes	FALSE	FALSE	FALSE
105	N1_009_000G1_N1_009_000G1_scaffold_998.fasta	/data8/Human/NIH_4/GammaMobile/dRep/phage_v1/N1_009/raw_phage/N1_009_000G1_N1_009_000G1_scaffold_998.fasta	N1_009	phage	Enterobacteriaceae	N1_009_000G1	N1_009_000G1_phage_Enterobacteriaceae				15307	4.18489	911_1	911_1.ph	TRUE	Bacteria|Proteobacteria|Gammaproteobacteria|Enterobacterales|Enterobacteriaceae|unk|unk	FALSE	FALSE	FALSE
106	N1_009_000G1_N1_009_000G1_scaffold_1313.fasta	/data8/Human/NIH_4/GammaMobile/dRep/phage_v1/N1_009/raw_phage/N1_009_000G1_N1_009_000G1_scaffold_1313.fasta	N1_009	phage	Escherichia coli	N1_009_000G1	N1_009_000G1_phage_Escherichia_coli				11895	4.07536	853_3	853_1.ph	TRUE	Bacteria|Proteobacteria|Gammaproteobacteria|Enterobacterales|Enterobacteriaceae|Escherichia|Escherichia coli	FALSE	TRUE	TRUE
107	N1_009_000G1_N1_009_000G1_scaffold_877.fasta	/data8/Human/NIH_4/GammaMobile/dRep/phage_v1/N1_009/raw_phage/N1_009_000G1_N1_009_000G1_scaffold_877.fasta	N1_009	phage	Yokenella regensburgei	N1_009_000G1	N1_009_000G1_phage_Yokenella_regensburgei				17349	4.23927	797_1	797_1.ph	FALSE	Bacteria|Proteobacteria|Gammaproteobacteria|Enterobacterales|Enterobacteriaceae|Yokenella|Yokenella regensburgei	FALSE	FALSE	FALSE
108	N1_009_000G1_N1_009_000G1_scaffold_417.fasta	/data8/Human/NIH_4/GammaMobile/dRep/phage_v1/N1_009/raw_phage/N1_009_000G1_N1_009_000G1_scaffold_417.fasta	N1_009	phage	Enterobacteriaceae	N1_009_000G1	N1_009_000G1_phage_Enterobacteriaceae__2				34177	4.53373	877_0	877_0.ph	TRUE	Bacteria|Proteobacteria|Gammaproteobacteria|Enterobacterales|Enterobacteriaceae|unk|unk	FALSE	FALSE	TRUE
109	N1_009_000G1_N1_009_000G1_scaffold_1370.fasta	/data8/Human/NIH_4/GammaMobile/dRep/phage_v1/N1_009/raw_phage/N1_009_000G1_N1_009_000G1_scaffold_1370.fasta	N1_009	phage	Phietavirus	N1_009_000G1	N1_009_000G1_phage_Phietavirus				11475	4.05975	637_0	637_0.ph	TRUE	Viruses|unk|unk|Caudovirales|Siphoviridae|Phietavirus|unk	FALSE	FALSE	FALSE
110	N1_009_000G1_N1_009_000G1_scaffold_46.fasta	/data8/Human/NIH_4/GammaMobile/dRep/phage_v1/N1_009/raw_phage/N1_009_000G1_N1_009_000G1_scaffold_46.fasta	N1_009	phage	Staphylococcus virus IPLAC1C	N1_009_000G1	N1_009_000G1_phage_Staphylococcus_virus_IPLAC1C				122436	5.08791	625_6	625_2.ph	FALSE	Viruses|unk|unk|Caudovirales|Myoviridae|Sep1virus|Staphylococcus virus IPLAC1C	FALSE	FALSE	FALSE
111	N1_009_045G1_b009-d045_scaffold_511.fasta	/data8/Human/NIH_4/GammaMobile/dRep/phage_v1/N1_009/raw_phage/N1_009_045G1_b009-d045_scaffold_511.fasta	N1_009	phage	Lactobacillales	N1_009_045G1	N1_009_045G1_phage_Lactobacillales				14866	4.17219	136_2	136_2.ph	TRUE	Bacteria|Firmicutes|Bacilli|Lactobacillales|unk|unk|unk	FALSE	FALSE	FALSE
112	N1_009_045G1_b009-d045_scaffold_485.fasta	/data8/Human/NIH_4/GammaMobile/dRep/phage_v1/N1_009/raw_phage/N1_009_045G1_b009-d045_scaffold_485.fasta	N1_009	phage	Enterococcus faecalis	N1_009_045G1	N1_009_045G1_phage_Enterococcus_faecalis				15152	4.18047	135_1	135_1.ph	TRUE	Bacteria|Firmicutes|Bacilli|Lactobacillales|Enterococcaceae|Enterococcus|Enterococcus faecalis	FALSE	FALSE	FALSE
113	N1_009_045G1_b009-d045_scaffold_225.fasta	/data8/Human/NIH_4/GammaMobile/dRep/phage_v1/N1_009/raw_phage/N1_009_045G1_b009-d045_scaffold_225.fasta	N1_009	phage	Streptococcus	N1_009_045G1	N1_009_045G1_phage_Streptococcus				36290	4.55979	507_7	507_7.ph	TRUE	Bacteria|Firmicutes|Bacilli|Lactobacillales|Streptococcaceae|Streptococcus|unk	FALSE	FALSE	FALSE
114	N1_009_010G1_b009-d010_scaffold_235.fasta	/data8/Human/NIH_4/GammaMobile/dRep/phage_v1/N1_009/raw_phage/N1_009_010G1_b009-d010_scaffold_235.fasta	N1_009	phage	Phietavirus	N1_009_010G1	N1_009_010G1_phage_Phietavirus				13742	4.13805	636_37	636_22.ph	FALSE	Viruses|unk|unk|Caudovirales|Siphoviridae|Phietavirus|unk	FALSE	FALSE	FALSE
115	N1_009_007G1_b009-d007_scaffold_162.fasta	/data8/Human/NIH_4/GammaMobile/dRep/phage_v1/N1_009/raw_phage/N1_009_007G1_b009-d007_scaffold_162.fasta	N1_009	phage	Staphylococcus virus IPLAC1C	N1_009_007G1	N1_009_007G1_phage_Staphylococcus_virus_IPLAC1C				16217	4.20997	625_15	625_3.ph	TRUE	Viruses|unk|unk|Caudovirales|Myoviridae|Sep1virus|Staphylococcus virus IPLAC1C	FALSE	FALSE	FALSE
116	N1_009_006G1_b009-d006_scaffold_322.fasta	/data8/Human/NIH_4/GammaMobile/dRep/phage_v1/N1_009/raw_phage/N1_009_006G1_b009-d006_scaffold_322.fasta	N1_009	phage	Siphoviridae	N1_009_006G1	N1_009_006G1_phage_Siphoviridae				12844	4.1087	636_59	636_25.ph	FALSE	Viruses|unk|Bacilli|Caudovirales|Siphoviridae|unk|unk	FALSE	FALSE	FALSE
117	N1_009_038G1_b009-d038_scaffold_221.fasta	/data8/Human/NIH_4/GammaMobile/dRep/phage_v1/N1_009/raw_phage/N1_009_038G1_b009-d038_scaffold_221.fasta	N1_009	phage	Enterobacteriaceae	N1_009_038G1	N1_009_038G1_phage_Enterobacteriaceae				28293	4.45168	807_1	807_1.ph	TRUE	Bacteria|Proteobacteria|Gammaproteobacteria|Enterobacterales|Enterobacteriaceae|unk|unk	FALSE	FALSE	FALSE
118	N1_009_038G1_b009-d038_scaffold_176.fasta	/data8/Human/NIH_4/GammaMobile/dRep/phage_v1/N1_009/raw_phage/N1_009_038G1_b009-d038_scaffold_176.fasta	N1_009	phage	Escherichia coli	N1_009_038G1	N1_009_038G1_phage_Escherichia_coli				33677	4.52733	783_1	783_1.ph	TRUE	Bacteria|Proteobacteria|Gammaproteobacteria|Enterobacterales|Enterobacteriaceae|Escherichia|Escherichia coli	FALSE	FALSE	TRUE
119	N1_009_011G1_b009-d011_scaffold_399.fasta	/data8/Human/NIH_4/GammaMobile/dRep/phage_v1/N1_009/raw_phage/N1_009_011G1_b009-d011_scaffold_399.fasta	N1_009	phage	Escherichia coli	N1_009_011G1	N1_009_011G1_phage_Escherichia_coli				18961	4.27786	825_2	825_2.ph	TRUE	Bacteria|Proteobacteria|Gammaproteobacteria|Enterobacterales|Enterobacteriaceae|Escherichia|Escherichia coli	FALSE	FALSE	FALSE
120	dasN1_009_000G1_concoct_12.fa	/data8/Human/Binning/N1_009/drep/delta_N1_009_XXXGX/dereplicated_genomes/dasN1_009_000G1_concoct_12.fa	N1_009	bacteria	Staphylococcus haemolyticus	N1_009_000G1	N1_009_000G1_bacteria_Staphylococcus_haemolyticus	33353	85.17	0.86	2219958	83.9916	154_1	154_1.ba	FALSE	Bacteria|Firmicutes|Bacilli|Bacillales|Staphylococcaceae|Staphylococcus|Staphylococcus haemolyticus	FALSE	FALSE	FALSE
121	N1_009_000G1_N1_009_000G1_scaffold_632.fasta	/data8/Human/NIH_4/GammaMobile/dRep/phage_v1/N1_009/raw_phage/N1_009_000G1_N1_009_000G1_scaffold_632.fasta	N1_009	phage	Enterobacteriaceae	N1_009_000G1	N1_009_000G1_phage_Enterobacteriaceae__3				24173	4.38333	943_1	943_1.ph	TRUE	Bacteria|Proteobacteria|Gammaproteobacteria|Enterobacterales|Enterobacteriaceae|unk|unk	FALSE	FALSE	FALSE
122	N1_009_000G1_N1_009_000G1_scaffold_506.fasta	/data8/Human/NIH_4/GammaMobile/dRep/phage_v1/N1_009/raw_phage/N1_009_000G1_N1_009_000G1_scaffold_506.fasta	N1_009	phage	Enterococcus faecalis	N1_009_000G1	N1_009_000G1_phage_Enterococcus_faecalis				29496	4.46976	474_2	474_1.ph	FALSE	Bacteria|Firmicutes|Bacilli|Lactobacillales|Enterococcaceae|Enterococcus|Enterococcus faecalis	FALSE	FALSE	FALSE
123	N1_009_000G1_N1_009_000G1_scaffold_477.fasta	/data8/Human/NIH_4/GammaMobile/dRep/phage_v1/N1_009/raw_phage/N1_009_000G1_N1_009_000G1_scaffold_477.fasta	N1_009	phage	Escherichia coli	N1_009_000G1	N1_009_000G1_phage_Escherichia_coli__2				30955	4.49073	861_11	861_5.ph	TRUE	Bacteria|Proteobacteria|Gammaproteobacteria|Enterobacterales|Enterobacteriaceae|Escherichia|Escherichia coli	FALSE	FALSE	FALSE
124	N1_009_000G1_N1_009_000G1_scaffold_293.fasta	/data8/Human/NIH_4/GammaMobile/dRep/phage_v1/N1_009/raw_phage/N1_009_000G1_N1_009_000G1_scaffold_293.fasta	N1_009	phage	Veillonella	N1_009_000G1	N1_009_000G1_phage_Veillonella				43697	4.64045	601_19	601_19.ph	TRUE	Bacteria|Firmicutes|Negativicutes|Veillonellales|Veillonellaceae|Veillonella|unk	FALSE	FALSE	FALSE
125	dasN1_009_000G1_concoct_15.fa	/data8/Human/Binning/N1_009/drep/delta_N1_009_XXXGX/dereplicated_genomes/dasN1_009_000G1_concoct_15.fa	N1_009	bacteria	Enterococcus faecium	N1_009_000G1	N1_009_000G1_bacteria_Enterococcus_faecium	5836	91.38	0.86	2235346	89.8231	142_2	142_1.ba	FALSE	Bacteria|Firmicutes|Bacilli|Lactobacillales|Enterococcaceae|Enterococcus|Enterococcus faecium	FALSE	FALSE	FALSE
126	dasN1_009_024G1_maxbin2.maxbin.006.fasta.fa	/data8/Human/Binning/N1_009/drep/delta_N1_009_XXXGX/dereplicated_genomes/dasN1_009_024G1_maxbin2.maxbin.006.fasta.fa	N1_009	bacteria	Clostridium butyricum	N1_009_024G1	N1_009_024G1_bacteria_Clostridium_butyricum	12017	98.28	0	4142677	100.32	109_18	109_1.ba	FALSE	Bacteria|Firmicutes|Clostridia|Clostridiales|Clostridiaceae|Clostridium|Clostridium butyricum	FALSE	FALSE	FALSE
127	dasN1_009_000G1_maxbin2.maxbin.010.fasta.fa	/data8/Human/Binning/N1_009/drep/delta_N1_009_XXXGX/dereplicated_genomes/dasN1_009_000G1_maxbin2.maxbin.010.fasta.fa	N1_009	bacteria	Finegoldia magna	N1_009_000G1	N1_009_000G1_bacteria_Finegoldia_magna	4873	87.93	3.45	1945423	74.2489	179_45	179_40.ba	TRUE	Bacteria|Firmicutes|Tissierellia|Tissierellales|Peptoniphilaceae|Finegoldia|Finegoldia magna	FALSE	FALSE	FALSE
128	N1_009_045G1_b009-d045_scaffold_385.fasta	/data8/Human/NIH_4/GammaMobile/dRep/phage_v1/N1_009/raw_phage/N1_009_045G1_b009-d045_scaffold_385.fasta	N1_009	phage	Enterobacter cloacae	N1_009_045G1	N1_009_045G1_phage_Enterobacter_cloacae				19944	4.29981	851_3	851_2.ph	FALSE	Bacteria|Proteobacteria|Gammaproteobacteria|Enterobacterales|Enterobacteriaceae|Enterobacter|Enterobacter cloacae	FALSE	FALSE	FALSE
129	N1_009_045G1_b009-d045_scaffold_138.fasta	/data8/Human/NIH_4/GammaMobile/dRep/phage_v1/N1_009/raw_phage/N1_009_045G1_b009-d045_scaffold_138.fasta	N1_009	phage	Clostridium	N1_009_045G1	N1_009_045G1_phage_Clostridium				55611	4.74516	327_0	327_0.ph	TRUE	Bacteria|Firmicutes|Clostridia|Clostridiales|Clostridiaceae|Clostridium|unk	FALSE	FALSE	FALSE
130	dasN1_009_016G1_abawaca.24.fasta.fa	/data8/Human/Binning/N1_009/drep/delta_N1_009_XXXGX/dereplicated_genomes/dasN1_009_016G1_abawaca.24.fasta.fa	N1_009	bacteria	Clostridium	N1_009_016G1	N1_009_016G1_bacteria_Clostridium	80447	98.28	0	3477486	100.733	102_21	102_2.ba	FALSE	Bacteria|Firmicutes|Clostridia|Clostridiales|Clostridiaceae|Clostridium|unk	FALSE	FALSE	FALSE
131	dasN1_009_016G1_abawaca.25.fasta.fa	/data8/Human/Binning/N1_009/drep/delta_N1_009_XXXGX/dereplicated_genomes/dasN1_009_016G1_abawaca.25.fasta.fa	N1_009	bacteria	Clostridium sp. 7_2_43FAA	N1_009_016G1	N1_009_016G1_bacteria_Clostridium_sp._7_2_43FAA	39803	98.28	1.72	3887597	93.7	94_14	94_2.ba	FALSE	Bacteria|Firmicutes|Clostridia|Clostridiales|Clostridiaceae|Clostridium|Clostridium sp. 7_2_43FAA	FALSE	FALSE	FALSE
132	dasN1_009_019G1_abawaca.16.fasta.fa	/data8/Human/Binning/N1_009/drep/delta_N1_009_XXXGX/dereplicated_genomes/dasN1_009_019G1_abawaca.16.fasta.fa	N1_009	bacteria	Veillonella	N1_009_019G1	N1_009_019G1_bacteria_Veillonella	5854	88.79	2.59	1383567	78.3712	62_32	62_27.ba	FALSE	Bacteria|Firmicutes|Negativicutes|Veillonellales|Veillonellaceae|Veillonella|unk	FALSE	FALSE	FALSE
133	dasN1_009_045G1_concoct_9.fa	/data8/Human/Binning/N1_009/drep/delta_N1_009_XXXGX/dereplicated_genomes/dasN1_009_045G1_concoct_9.fa	N1_009	bacteria	Coprobacillus	N1_009_045G1	N1_009_045G1_bacteria_Coprobacillus	123332	98.28	1.72	3861146	92.2255	136_4	136_1.ba	FALSE	Bacteria|Firmicutes|Erysipelotrichia|Erysipelotrichales|Erysipelotrichaceae|Coprobacillus|unk	FALSE	FALSE	FALSE
134	dasN1_009_000G1_concoct_2.fa	/data8/Human/Binning/N1_009/drep/delta_N1_009_XXXGX/dereplicated_genomes/dasN1_009_000G1_concoct_2.fa	N1_009	bacteria	Clostridium	N1_009_000G1	N1_009_000G1_bacteria_Clostridium	41940	93.97	0	4423135	96.2813	108_1	108_1.ba	FALSE	Bacteria|Firmicutes|Clostridia|Clostridiales|Clostridiaceae|Clostridium|unk	FALSE	FALSE	FALSE
135	dasN1_009_045G1_concoct_6.fa	/data8/Human/Binning/N1_009/drep/delta_N1_009_XXXGX/dereplicated_genomes/dasN1_009_045G1_concoct_6.fa	N1_009	bacteria	Klebsiella oxytoca	N1_009_045G1	N1_009_045G1_bacteria_Klebsiella_oxytoca	80174	99.69	0.92	6672687	98.462	243_26	243_3.ba	FALSE	Bacteria|Proteobacteria|Gammaproteobacteria|Enterobacterales|Enterobacteriaceae|Klebsiella|Klebsiella oxytoca	FALSE	FALSE	FALSE
136	dasN1_009_045G1_abawaca.29.fasta.fa	/data8/Human/Binning/N1_009/drep/delta_N1_009_XXXGX/dereplicated_genomes/dasN1_009_045G1_abawaca.29.fasta.fa	N1_009	bacteria	Clostridiaceae	N1_009_045G1	N1_009_045G1_bacteria_Clostridiaceae	54425	98.28	0	2921069	100.648	42_0	42_0.ba	TRUE	Bacteria|Firmicutes|Clostridia|Clostridiales|Clostridiaceae|unk|unk	FALSE	FALSE	FALSE
137	dasN1_009_045G1_abawaca.27.fasta.fa	/data8/Human/Binning/N1_009/drep/delta_N1_009_XXXGX/dereplicated_genomes/dasN1_009_045G1_abawaca.27.fasta.fa	N1_009	bacteria	Haemophilus parainfluenzae	N1_009_045G1	N1_009_045G1_bacteria_Haemophilus_parainfluenzae	77822	100	0	1929380	102.446	85_19	85_12.ba	FALSE	Bacteria|Proteobacteria|Gammaproteobacteria|Pasteurellales|Pasteurellaceae|Haemophilus|Haemophilus parainfluenzae	FALSE	FALSE	FALSE
138	dasN1_009_038G1_maxbin2.maxbin.009.fasta.fa	/data8/Human/Binning/N1_009/drep/delta_N1_009_XXXGX/dereplicated_genomes/dasN1_009_038G1_maxbin2.maxbin.009.fasta.fa	N1_009	bacteria	Veillonella	N1_009_038G1	N1_009_038G1_bacteria_Veillonella	35013	98.28	0.31	2281612	99.3121	62_33	62_27.ba	TRUE	Bacteria|Firmicutes|Negativicutes|Veillonellales|Veillonellaceae|Veillonella|unk	FALSE	FALSE	FALSE
139	dasN1_009_038G1_concoct_7.fa	/data8/Human/Binning/N1_009/drep/delta_N1_009_XXXGX/dereplicated_genomes/dasN1_009_038G1_concoct_7.fa	N1_009	bacteria	Veillonella	N1_009_038G1	N1_009_038G1_bacteria_Veillonella__2	24519	78.93	1.02	1840298	76.5348	64_36	64_29.ba	TRUE	Bacteria|Firmicutes|Negativicutes|Veillonellales|Veillonellaceae|Veillonella|unk	FALSE	FALSE	FALSE
140	dasN1_009_038G1_concoct_18.fa	/data8/Human/Binning/N1_009/drep/delta_N1_009_XXXGX/dereplicated_genomes/dasN1_009_038G1_concoct_18.fa	N1_009	bacteria	Enterococcus faecalis	N1_009_038G1	N1_009_038G1_bacteria_Enterococcus_faecalis	85573	98.28	1.72	2898977	92.1462	137_31	137_1.ba	FALSE	Bacteria|Firmicutes|Bacilli|Lactobacillales|Enterococcaceae|Enterococcus|Enterococcus faecalis	FALSE	FALSE	FALSE
141	dasN1_009_038G1_concoct_13.fa	/data8/Human/Binning/N1_009/drep/delta_N1_009_XXXGX/dereplicated_genomes/dasN1_009_038G1_concoct_13.fa	N1_009	bacteria	Lachnospiraceae	N1_009_038G1	N1_009_038G1_bacteria_Lachnospiraceae	102052	98.28	0	3521108	100.784	50_2	50_1.ba	TRUE	Bacteria|Firmicutes|Clostridia|Clostridiales|Lachnospiraceae|unk|unk	FALSE	FALSE	FALSE
142	dasN1_009_045G1_concoct_11.fa	/data8/Human/Binning/N1_009/drep/delta_N1_009_XXXGX/dereplicated_genomes/dasN1_009_045G1_concoct_11.fa	N1_009	bacteria	Streptococcus	N1_009_045G1	N1_009_045G1_bacteria_Streptococcus	3725	64.66	1.88	675868	58.9256	173_21	173_13.ba	FALSE	Bacteria|Firmicutes|Bacilli|Lactobacillales|Streptococcaceae|Streptococcus|unk	FALSE	FALSE	FALSE
143	N1_009_000G1_N1_009_000G1_scaffold_920.fasta	/data8/Human/NIH_4/GammaMobile/dRep/plasmids_v1/N1_009/raw_plasmids/N1_009_000G1_N1_009_000G1_scaffold_920.fasta	N1_009	plasmid	unk	N1_009_000G1	N1_009_000G1_plasmid_unk				16668	4.22188	184_3	184_1.pl	FALSE	unk|unk|unk|unk|unk|unk|unk	FALSE	FALSE	FALSE
144	N1_009_038G1_b009-d038_scaffold_511.fasta	/data8/Human/NIH_4/GammaMobile/dRep/phage_v1/N1_009/raw_phage/N1_009_038G1_b009-d038_scaffold_511.fasta	N1_009	phage	Citrobacter freundii	N1_009_038G1	N1_009_038G1_phage_Citrobacter_freundii				12706	4.10401	950_22	950_18.ph	TRUE	Bacteria|Proteobacteria|Gammaproteobacteria|Enterobacterales|Enterobacteriaceae|Citrobacter|Citrobacter freundii	FALSE	FALSE	FALSE
145	dasN1_009_000G1_abawaca.80.fasta.fa	/data8/Human/Binning/N1_009/drep/delta_N1_009_XXXGX/dereplicated_genomes/dasN1_009_000G1_abawaca.80.fasta.fa	N1_009	bacteria	Streptococcus mitis	N1_009_000G1	N1_009_000G1_bacteria_Streptococcus_mitis	10406	83.23	3.45	1899162	69.7136	168_22	168_20.ba	TRUE	Bacteria|Firmicutes|Bacilli|Lactobacillales|Streptococcaceae|Streptococcus|Streptococcus mitis	FALSE	FALSE	TRUE
146	N1_009_009G1_b009-d009_scaffold_198.fasta	/data8/Human/NIH_4/GammaMobile/dRep/plasmids_v1/N1_009/raw_plasmids/N1_009_009G1_b009-d009_scaffold_198.fasta	N1_009	plasmid	Clostridium perfringens	N1_009_009G1	N1_009_009G1_plasmid_Clostridium_perfringens				19188	4.28303	291_4	291_3.pl	FALSE	Bacteria|Firmicutes|Clostridia|Clostridiales|Clostridiaceae|Clostridium|Clostridium perfringens	FALSE	FALSE	FALSE
147	N1_009_009G1_b009-d009_scaffold_175.fasta	/data8/Human/NIH_4/GammaMobile/dRep/plasmids_v1/N1_009/raw_plasmids/N1_009_009G1_b009-d009_scaffold_175.fasta	N1_009	plasmid	Staphylococcus	N1_009_009G1	N1_009_009G1_plasmid_Staphylococcus				25895	4.41322	207_1	207_1.pl	FALSE	Bacteria|Firmicutes|Bacilli|Bacillales|Staphylococcaceae|Staphylococcus|unk	FALSE	FALSE	FALSE
148	N1_009_010G1_b009-d010_scaffold_245.fasta	/data8/Human/NIH_4/GammaMobile/dRep/plasmids_v1/N1_009/raw_plasmids/N1_009_010G1_b009-d010_scaffold_245.fasta	N1_009	plasmid	Streptococcus parasanguinis	N1_009_010G1	N1_009_010G1_plasmid_Streptococcus_parasanguinis				11869	4.07441	314_3	314_1.pl	FALSE	Bacteria|Firmicutes|Bacilli|Lactobacillales|Streptococcaceae|Streptococcus|Streptococcus parasanguinis	FALSE	FALSE	FALSE
149	N1_009_008G1_b009-d008_scaffold_200.fasta	/data8/Human/NIH_4/GammaMobile/dRep/plasmids_v1/N1_009/raw_plasmids/N1_009_008G1_b009-d008_scaffold_200.fasta	N1_009	plasmid	Staphylococcus	N1_009_008G1	N1_009_008G1_plasmid_Staphylococcus				19651	4.29338	212_2	212_1.pl	FALSE	Bacteria|Firmicutes|Bacilli|Bacillales|Staphylococcaceae|Staphylococcus|unk	FALSE	FALSE	FALSE
150	dasN1_009_010G1_abawaca.5.fasta.fa	/data8/Human/Binning/N1_009/drep/delta_N1_009_XXXGX/dereplicated_genomes/dasN1_009_010G1_abawaca.5.fasta.fa	N1_009	bacteria	Streptococcus agalactiae	N1_009_010G1	N1_009_010G1_bacteria_Streptococcus_agalactiae	144815	100	0	2099887	102.58	161_1	161_1.ba	FALSE	Bacteria|Firmicutes|Bacilli|Lactobacillales|Streptococcaceae|Streptococcus|Streptococcus agalactiae	FALSE	FALSE	FALSE
151	dasN1_009_015G1_concoct_7.fa	/data8/Human/Binning/N1_009/drep/delta_N1_009_XXXGX/dereplicated_genomes/dasN1_009_015G1_concoct_7.fa	N1_009	bacteria	Citrobacter freundii	N1_009_015G1	N1_009_015G1_bacteria_Citrobacter_freundii	183909	97.26	0.34	5096661	98.1923	231_10	231_2.ba	FALSE	Bacteria|Proteobacteria|Gammaproteobacteria|Enterobacterales|Enterobacteriaceae|Citrobacter|Citrobacter freundii	FALSE	FALSE	FALSE
152	dasN1_009_016G1_abawaca.23.fasta.fa	/data8/Human/Binning/N1_009/drep/delta_N1_009_XXXGX/dereplicated_genomes/dasN1_009_016G1_abawaca.23.fasta.fa	N1_009	bacteria	Clostridium butyricum	N1_009_016G1	N1_009_016G1_bacteria_Clostridium_butyricum	88618	98.28	0	4311692	100.754	109_2	109_1.ba	FALSE	Bacteria|Firmicutes|Clostridia|Clostridiales|Clostridiaceae|Clostridium|Clostridium butyricum	FALSE	FALSE	FALSE
153	dasN1_009_008G1_abawaca.15.fasta.fa	/data8/Human/Binning/N1_009/drep/delta_N1_009_XXXGX/dereplicated_genomes/dasN1_009_008G1_abawaca.15.fasta.fa	N1_009	bacteria	Staphylococcus epidermidis	N1_009_008G1	N1_009_008G1_bacteria_Staphylococcus_epidermidis	62417	98.28	0	2391421	100.678	158_56	158_1.ba	FALSE	Bacteria|Firmicutes|Bacilli|Bacillales|Staphylococcaceae|Staphylococcus|Staphylococcus epidermidis	FALSE	FALSE	FALSE
154	N1_009_006G1_b009-d006_scaffold_295.fasta	/data8/Human/NIH_4/GammaMobile/dRep/plasmids_v1/N1_009/raw_plasmids/N1_009_006G1_b009-d006_scaffold_295.fasta	N1_009	plasmid	Bacilli	N1_009_006G1	N1_009_006G1_plasmid_Bacilli				20779	4.31762	208_7	208_4.pl	TRUE	Bacteria|Firmicutes|Bacilli|unk|unk|unk|unk	FALSE	TRUE	TRUE
155	dasN1_009_007G1_abawaca.13.fasta.fa	/data8/Human/Binning/N1_009/drep/delta_N1_009_XXXGX/dereplicated_genomes/dasN1_009_007G1_abawaca.13.fasta.fa	N1_009	bacteria	Staphylococcus sp. M0480	N1_009_007G1	N1_009_007G1_bacteria_Staphylococcus_sp._M0480	20249	92.45	0.86	2159594	91.1632	155_2	155_1.ba	FALSE	Bacteria|Firmicutes|Bacilli|Bacillales|Staphylococcaceae|Staphylococcus|Staphylococcus sp. M0480	FALSE	FALSE	FALSE
156	dasN1_009_006G1_abawaca.4.fasta.fa	/data8/Human/Binning/N1_009/drep/delta_N1_009_XXXGX/dereplicated_genomes/dasN1_009_006G1_abawaca.4.fasta.fa	N1_009	bacteria	Enterococcus faecalis	N1_009_006G1	N1_009_006G1_bacteria_Enterococcus_faecalis	127837	98.28	0	3081279	100.833	137_8	137_1.ba	FALSE	Bacteria|Firmicutes|Bacilli|Lactobacillales|Enterococcaceae|Enterococcus|Enterococcus faecalis	FALSE	FALSE	FALSE
157	dasN1_009_006G1_abawaca.15.fasta.fa	/data8/Human/Binning/N1_009/drep/delta_N1_009_XXXGX/dereplicated_genomes/dasN1_009_006G1_abawaca.15.fasta.fa	N1_009	bacteria	Staphylococcus lugdunensis	N1_009_006G1	N1_009_006G1_bacteria_Staphylococcus_lugdunensis	68855	94.51	0	2550211	96.929	153_5	153_1.ba	FALSE	Bacteria|Firmicutes|Bacilli|Bacillales|Staphylococcaceae|Staphylococcus|Staphylococcus lugdunensis	FALSE	FALSE	FALSE
158	dasN1_009_000G1_maxbin2.maxbin.024.fasta.fa	/data8/Human/Binning/N1_009/drep/delta_N1_009_XXXGX/dereplicated_genomes/dasN1_009_000G1_maxbin2.maxbin.024.fasta.fa	N1_009	bacteria	Streptococcus parasanguinis	N1_009_000G1	N1_009_000G1_bacteria_Streptococcus_parasanguinis	13758	90.62	0	2055081	92.6893	174_14	174_14.ba	TRUE	Bacteria|Firmicutes|Bacilli|Lactobacillales|Streptococcaceae|Streptococcus|Streptococcus parasanguinis	FALSE	FALSE	FALSE
159	dasN1_009_000G1_maxbin2.maxbin.022.fasta.fa	/data8/Human/Binning/N1_009/drep/delta_N1_009_XXXGX/dereplicated_genomes/dasN1_009_000G1_maxbin2.maxbin.022.fasta.fa	N1_009	bacteria	Clostridioides difficile	N1_009_000G1	N1_009_000G1_bacteria_Clostridioides_difficile	5333	96.55	0	4509500	98.4135	118_15	118_1.ba	FALSE	Bacteria|Firmicutes|Clostridia|Clostridiales|Peptostreptococcaceae|Clostridioides|Clostridioides difficile	FALSE	FALSE	FALSE
160	dasN1_009_007G1_maxbin2.maxbin.005.fasta.fa	/data8/Human/Binning/N1_009/drep/delta_N1_009_XXXGX/dereplicated_genomes/dasN1_009_007G1_maxbin2.maxbin.005.fasta.fa	N1_009	bacteria	Clostridium perfringens	N1_009_007G1	N1_009_007G1_bacteria_Clostridium_perfringens	198508	100	1.72	3218261	94.0489	111_43	111_5.ba	FALSE	Bacteria|Firmicutes|Clostridia|Clostridiales|Clostridiaceae|Clostridium|Clostridium perfringens	FALSE	FALSE	FALSE
161	N1_011_000G1_N1_011_000G1_scaffold_271.fasta	/data8/Human/NIH_4/GammaMobile/dRep/phage_v1/N1_011/raw_phage/N1_011_000G1_N1_011_000G1_scaffold_271.fasta	N1_011	phage	Staphylococcus	N1_011_000G1	N1_011_000G1_phage_Staphylococcus				14419	4.15894	624_1	624_1.ph	FALSE	Bacteria|Firmicutes|Bacilli|Bacillales|Staphylococcaceae|Staphylococcus|unk	FALSE	FALSE	FALSE
162	N1_011_000G1_N1_011_000G1_scaffold_309.fasta	/data8/Human/NIH_4/GammaMobile/dRep/phage_v1/N1_011/raw_phage/N1_011_000G1_N1_011_000G1_scaffold_309.fasta	N1_011	phage	Chordata	N1_011_000G1	N1_011_000G1_phage_Chordata				11795	4.0717	229_3	229_1.ph	FALSE	Eukaryota|Chordata|unk|unk|unk|unk|unk	TRUE	FALSE	FALSE
163	dasN1_011_000G1_abawaca.18.fasta.fa	/data8/Human/Binning/N1_011/drep/delta_N1_011_XXXGX/dereplicated_genomes/dasN1_011_000G1_abawaca.18.fasta.fa	N1_011	bacteria	Propionibacterium	N1_011_000G1	N1_011_000G1_bacteria_Propionibacterium	30412	98.28	1.72	2592619	91.9215	377_22	377_2.ba	FALSE	Bacteria|Actinobacteria|Actinobacteria|Propionibacteriales|Propionibacteriaceae|Propionibacterium|unk	FALSE	FALSE	FALSE
164	dasN1_011_000G1_maxbin2.maxbin.005.fasta.fa	/data8/Human/Binning/N1_011/drep/delta_N1_011_XXXGX/dereplicated_genomes/dasN1_011_000G1_maxbin2.maxbin.005.fasta.fa	N1_011	bacteria	Veillonella	N1_011_000G1	N1_011_000G1_bacteria_Veillonella	254884	100	0.86	2082558	98.4032	63_79	63_50.ba	TRUE	Bacteria|Firmicutes|Negativicutes|Veillonellales|Veillonellaceae|Veillonella|unk	FALSE	FALSE	FALSE
165	dasN1_011_011G1_concoct_7.fa	/data8/Human/Binning/N1_011/drep/delta_N1_011_XXXGX/dereplicated_genomes/dasN1_011_011G1_concoct_7.fa	N1_011	bacteria	Staphylococcus epidermidis	N1_011_011G1	N1_011_011G1_bacteria_Staphylococcus_epidermidis	26139	94.83	0	2545402	97.0386	158_10	158_1.ba	FALSE	Bacteria|Firmicutes|Bacilli|Bacillales|Staphylococcaceae|Staphylococcus|Staphylococcus epidermidis	FALSE	FALSE	FALSE
166	dasN1_011_011G1_maxbin2.maxbin.003.fasta.fa	/data8/Human/Binning/N1_011/drep/delta_N1_011_XXXGX/dereplicated_genomes/dasN1_011_011G1_maxbin2.maxbin.003.fasta.fa	N1_011	bacteria	Pantoea sp. 3.5.1	N1_011_011G1	N1_011_011G1_bacteria_Pantoea_sp._3.5.1	131919	98.87	0.16	5128696	100.79	217_1	217_1.ba	FALSE	Bacteria|Proteobacteria|Gammaproteobacteria|Enterobacterales|Erwiniaceae|Pantoea|Pantoea sp. 3.5.1	FALSE	FALSE	FALSE
167	N1_011_000G1_N1_011_000G1_scaffold_122.fasta	/data8/Human/NIH_4/GammaMobile/dRep/phage_v1/N1_011/raw_phage/N1_011_000G1_N1_011_000G1_scaffold_122.fasta	N1_011	phage	Enterococcus faecalis	N1_011_000G1	N1_011_000G1_phage_Enterococcus_faecalis				37307	4.57179	482_112	482_50.ph	TRUE	Bacteria|Firmicutes|Bacilli|Lactobacillales|Enterococcaceae|Enterococcus|Enterococcus faecalis	FALSE	FALSE	FALSE
168	dasN1_011_037G1_concoct_14.fa	/data8/Human/Binning/N1_011/drep/delta_N1_011_XXXGX/dereplicated_genomes/dasN1_011_037G1_concoct_14.fa	N1_011	bacteria	Klebsiella aerogenes	N1_011_037G1	N1_011_037G1_bacteria_Klebsiella_aerogenes	553741	100	0	5203306	102.872	241_3	241_1.ba	TRUE	Bacteria|Proteobacteria|Gammaproteobacteria|Enterobacterales|Enterobacteriaceae|Klebsiella|[Enterobacter] aerogenes	FALSE	FALSE	FALSE
169	N1_011_000G1_N1_011_000G1_scaffold_238.fasta	/data8/Human/NIH_4/GammaMobile/dRep/plasmids_v1/N1_011/raw_plasmids/N1_011_000G1_N1_011_000G1_scaffold_238.fasta	N1_011	plasmid	Chlamydia	N1_011_000G1	N1_011_000G1_plasmid_Chlamydia				16670	4.22194	184_3	184_1.pl	FALSE	Bacteria|Chlamydiae|Chlamydiia|Chlamydiales|Chlamydiaceae|Chlamydia|unk	FALSE	FALSE	FALSE
170	N1_011_000G1_N1_011_000G1_scaffold_38.fasta	/data8/Human/NIH_4/GammaMobile/dRep/plasmids_v1/N1_011/raw_plasmids/N1_011_000G1_N1_011_000G1_scaffold_38.fasta	N1_011	plasmid	Enterobacteriaceae	N1_011_000G1	N1_011_000G1_plasmid_Enterobacteriaceae				100677	5.00293	132_1	132_1.pl	FALSE	Bacteria|Proteobacteria|Gammaproteobacteria|Enterobacterales|Enterobacteriaceae|unk|unk	FALSE	FALSE	FALSE
171	N1_011_013G1_b011-d013_scaffold_49.fasta	/data8/Human/NIH_4/GammaMobile/dRep/phage_v1/N1_011/raw_phage/N1_011_013G1_b011-d013_scaffold_49.fasta	N1_011	phage	Phietavirus	N1_011_013G1	N1_011_013G1_phage_Phietavirus				44238	4.6458	636_35	636_22.ph	FALSE	Viruses|unk|unk|Caudovirales|Siphoviridae|Phietavirus|unk	FALSE	FALSE	FALSE
172	N1_011_033G1_b011-d033_scaffold_37.fasta	/data8/Human/NIH_4/GammaMobile/dRep/phage_v1/N1_011/raw_phage/N1_011_033G1_b011-d033_scaffold_37.fasta	N1_011	phage	Enterococcus faecalis	N1_011_033G1	N1_011_033G1_phage_Enterococcus_faecalis				43996	4.64341	482_88	482_33.ph	TRUE	Bacteria|Firmicutes|Bacilli|Lactobacillales|Enterococcaceae|Enterococcus|Enterococcus faecalis	FALSE	FALSE	FALSE
173	N1_011_011G1_b011-d011_scaffold_68.fasta	/data8/Human/NIH_4/GammaMobile/dRep/phage_v1/N1_011/raw_phage/N1_011_011G1_b011-d011_scaffold_68.fasta	N1_011	phage	human gut metagenome	N1_011_011G1	N1_011_011G1_phage_human_gut_metagenome				41684	4.61997	636_13	636_8.ph	FALSE	unk|unk|unk|unk|unk|unk|human gut metagenome	FALSE	FALSE	FALSE
174	N1_011_000G1_N1_011_000G1_scaffold_207.fasta	/data8/Human/NIH_4/GammaMobile/dRep/plasmids_v1/N1_011/raw_plasmids/N1_011_000G1_N1_011_000G1_scaffold_207.fasta	N1_011	plasmid	Bacilli	N1_011_000G1	N1_011_000G1_plasmid_Bacilli				20493	4.31161	212_1	212_1.pl	FALSE	Bacteria|Firmicutes|Bacilli|unk|unk|unk|unk	FALSE	FALSE	FALSE
175	dasN1_011_027G1_maxbin2.maxbin.002.fasta.fa	/data8/Human/Binning/N1_011/drep/delta_N1_011_XXXGX/dereplicated_genomes/dasN1_011_027G1_maxbin2.maxbin.002.fasta.fa	N1_011	bacteria	Enterococcus faecalis	N1_011_027G1	N1_011_027G1_bacteria_Enterococcus_faecalis	94644	98.28	0	2994594	100.768	137_1	137_1.ba	FALSE	Bacteria|Firmicutes|Bacilli|Lactobacillales|Enterococcaceae|Enterococcus|Enterococcus faecalis	FALSE	FALSE	FALSE
176	N1_014_000G1_N1_014_000G1_scaffold_712.fasta	/data8/Human/NIH_4/GammaMobile/dRep/plasmids_v1/N1_014/raw_plasmids/N1_014_000G1_N1_014_000G1_scaffold_712.fasta	N1_014	plasmid	Primates	N1_014_000G1	N1_014_000G1_plasmid_Primates				12251	4.08817	183_1	183_1.pl	FALSE	Eukaryota|Chordata|Mammalia|Primates|unk|unk|unk	TRUE	FALSE	FALSE
177	N1_014_000G1_N1_014_000G1_scaffold_600.fasta	/data8/Human/NIH_4/GammaMobile/dRep/plasmids_v1/N1_014/raw_plasmids/N1_014_000G1_N1_014_000G1_scaffold_600.fasta	N1_014	plasmid	Chlamydia	N1_014_000G1	N1_014_000G1_plasmid_Chlamydia				16667	4.22186	184_3	184_1.pl	FALSE	Bacteria|Chlamydiae|Chlamydiia|Chlamydiales|Chlamydiaceae|Chlamydia|unk	FALSE	FALSE	FALSE
178	N1_014_000G1_N1_014_000G1_scaffold_346.fasta	/data8/Human/NIH_4/GammaMobile/dRep/phage_v1/N1_014/raw_phage/N1_014_000G1_N1_014_000G1_scaffold_346.fasta	N1_014	phage	Streptococcus	N1_014_000G1	N1_014_000G1_phage_Streptococcus				35288	4.54763	539_2	539_2.ph	TRUE	Bacteria|Firmicutes|Bacilli|Lactobacillales|Streptococcaceae|Streptococcus|unk	FALSE	FALSE	FALSE
179	N1_014_016G1_b014-d016_scaffold_109.fasta	/data8/Human/NIH_4/GammaMobile/dRep/phage_v1/N1_014/raw_phage/N1_014_016G1_b014-d016_scaffold_109.fasta	N1_014	phage	Phietavirus	N1_014_016G1	N1_014_016G1_phage_Phietavirus				26195	4.41822	636_84	636_48.ph	TRUE	Viruses|unk|unk|Caudovirales|Siphoviridae|Phietavirus|unk	FALSE	FALSE	FALSE
180	N1_014_000G1_N1_014_000G1_scaffold_619.fasta	/data8/Human/NIH_4/GammaMobile/dRep/phage_v1/N1_014/raw_phage/N1_014_000G1_N1_014_000G1_scaffold_619.fasta	N1_014	phage	Enterococcus faecalis	N1_014_000G1	N1_014_000G1_phage_Enterococcus_faecalis				15999	4.20409	482_23	482_10.ph	FALSE	Bacteria|Firmicutes|Bacilli|Lactobacillales|Enterococcaceae|Enterococcus|Enterococcus faecalis	FALSE	FALSE	FALSE
181	N1_014_000G1_N1_014_000G1_scaffold_676.fasta	/data8/Human/NIH_4/GammaMobile/dRep/phage_v1/N1_014/raw_phage/N1_014_000G1_N1_014_000G1_scaffold_676.fasta	N1_014	phage	P68virus	N1_014_000G1	N1_014_000G1_phage_P68virus				13284	4.12333	618_32	618_27.ph	TRUE	Viruses|unk|unk|Caudovirales|Podoviridae|P68virus|unk	FALSE	FALSE	FALSE
182	N1_014_009G1_b014-d009_scaffold_437.fasta	/data8/Human/NIH_4/GammaMobile/dRep/plasmids_v1/N1_014/raw_plasmids/N1_014_009G1_b014-d009_scaffold_437.fasta	N1_014	plasmid	Staphylococcus epidermidis	N1_014_009G1	N1_014_009G1_plasmid_Staphylococcus_epidermidis				11164	4.04782	208_9	208_4.pl	FALSE	Bacteria|Firmicutes|Bacilli|Bacillales|Staphylococcaceae|Staphylococcus|Staphylococcus epidermidis	FALSE	FALSE	FALSE
183	N1_014_017G1_b014-d017_scaffold_131.fasta	/data8/Human/NIH_4/GammaMobile/dRep/phage_v1/N1_014/raw_phage/N1_014_017G1_b014-d017_scaffold_131.fasta	N1_014	phage	Phietavirus	N1_014_017G1	N1_014_017G1_phage_Phietavirus				15519	4.19086	636_22	636_14.ph	TRUE	Viruses|unk|unk|Caudovirales|Siphoviridae|Phietavirus|unk	FALSE	FALSE	FALSE
184	N1_014_016G1_b014-d016_scaffold_191.fasta	/data8/Human/NIH_4/GammaMobile/dRep/phage_v1/N1_014/raw_phage/N1_014_016G1_b014-d016_scaffold_191.fasta	N1_014	phage	Siphoviridae	N1_014_016G1	N1_014_016G1_phage_Siphoviridae				12094	4.08257	636_63	636_27.ph	TRUE	Viruses|unk|Bacilli|Caudovirales|Siphoviridae|unk|unk	FALSE	FALSE	FALSE
185	N1_014_000G1_N1_014_000G1_scaffold_454.fasta	/data8/Human/NIH_4/GammaMobile/dRep/phage_v1/N1_014/raw_phage/N1_014_000G1_N1_014_000G1_scaffold_454.fasta	N1_014	phage	Enterococcus faecalis	N1_014_000G1	N1_014_000G1_phage_Enterococcus_faecalis__2				25314	4.40336	482_65	482_29.ph	FALSE	Bacteria|Firmicutes|Bacilli|Lactobacillales|Enterococcaceae|Enterococcus|Enterococcus faecalis	FALSE	FALSE	FALSE
186	N1_014_000G1_N1_014_000G1_scaffold_583.fasta	/data8/Human/NIH_4/GammaMobile/dRep/phage_v1/N1_014/raw_phage/N1_014_000G1_N1_014_000G1_scaffold_583.fasta	N1_014	phage	Staphylococcus warneri	N1_014_000G1	N1_014_000G1_phage_Staphylococcus_warneri				17329	4.23877	660_0	660_0.ph	TRUE	Bacteria|Firmicutes|Bacilli|Bacillales|Staphylococcaceae|Staphylococcus|Staphylococcus warneri	FALSE	FALSE	TRUE
187	N1_014_006G1_b014-d006_scaffold_281.fasta	/data8/Human/NIH_4/GammaMobile/dRep/phage_v1/N1_014/raw_phage/N1_014_006G1_b014-d006_scaffold_281.fasta	N1_014	phage	Haemophilus	N1_014_006G1	N1_014_006G1_phage_Haemophilus				10047	4.00204	708_0	708_0.ph	TRUE	Bacteria|Proteobacteria|Gammaproteobacteria|Pasteurellales|Pasteurellaceae|Haemophilus|unk	FALSE	FALSE	FALSE
188	dasN1_014_010G1_abawaca.4.fasta.fa	/data8/Human/Binning/N1_014/drep/delta_N1_014_XXXGX/dereplicated_genomes/dasN1_014_010G1_abawaca.4.fasta.fa	N1_014	bacteria	Enterococcus faecalis	N1_014_010G1	N1_014_010G1_bacteria_Enterococcus_faecalis	162198	98.28	0	3000953	100.885	137_31	137_1.ba	FALSE	Bacteria|Firmicutes|Bacilli|Lactobacillales|Enterococcaceae|Enterococcus|Enterococcus faecalis	FALSE	FALSE	FALSE
189	dasN1_014_000G1_concoct_10.fa	/data8/Human/Binning/N1_014/drep/delta_N1_014_XXXGX/dereplicated_genomes/dasN1_014_000G1_concoct_10.fa	N1_014	bacteria	Clostridium	N1_014_000G1	N1_014_000G1_bacteria_Clostridium	184523	98.28	0	3847830	100.913	102_15	102_1.ba	FALSE	Bacteria|Firmicutes|Clostridia|Clostridiales|Clostridiaceae|Clostridium|unk	FALSE	FALSE	FALSE
190	dasN1_014_000G1_abawaca.51.fasta.fa	/data8/Human/Binning/N1_014/drep/delta_N1_014_XXXGX/dereplicated_genomes/dasN1_014_000G1_abawaca.51.fasta.fa	N1_014	bacteria	Corynebacterium sp. KPL1821	N1_014_000G1	N1_014_000G1_bacteria_Corynebacterium_sp._KPL1821	57685	99.84	1.72	2553906	93.6205	333_15	333_6.ba	FALSE	Bacteria|Actinobacteria|Actinobacteria|Corynebacteriales|Corynebacteriaceae|Corynebacterium|Corynebacterium sp. KPL1821	FALSE	FALSE	FALSE
191	dasN1_014_000G1_abawaca.49.fasta.fa	/data8/Human/Binning/N1_014/drep/delta_N1_014_XXXGX/dereplicated_genomes/dasN1_014_000G1_abawaca.49.fasta.fa	N1_014	bacteria	Staphylococcus warneri	N1_014_000G1	N1_014_000G1_bacteria_Staphylococcus_warneri	61391	87.85	1.72	2466915	83.3641	157_1	157_1.ba	FALSE	Bacteria|Firmicutes|Bacilli|Bacillales|Staphylococcaceae|Staphylococcus|Staphylococcus warneri	FALSE	FALSE	FALSE
192	dasN1_014_000G1_concoct_21.fa	/data8/Human/Binning/N1_014/drep/delta_N1_014_XXXGX/dereplicated_genomes/dasN1_014_000G1_concoct_21.fa	N1_014	bacteria	Paenibacillus	N1_014_000G1	N1_014_000G1_bacteria_Paenibacillus	49653	98.28	0	5112658	100.628	2_1	2_1.ba	TRUE	Bacteria|Firmicutes|Bacilli|Bacillales|Paenibacillaceae|Paenibacillus|unk	FALSE	FALSE	FALSE
193	dasN1_014_000G1_concoct_22.fa	/data8/Human/Binning/N1_014/drep/delta_N1_014_XXXGX/dereplicated_genomes/dasN1_014_000G1_concoct_22.fa	N1_014	bacteria	Clostridioides difficile	N1_014_000G1	N1_014_000G1_bacteria_Clostridioides_difficile	40966	100	0	4047560	102.306	118_15	118_1.ba	FALSE	Bacteria|Firmicutes|Clostridia|Clostridiales|Peptostreptococcaceae|Clostridioides|Clostridioides difficile	FALSE	FALSE	FALSE
194	dasN1_014_000G1_abawaca.46.fasta.fa	/data8/Human/Binning/N1_014/drep/delta_N1_014_XXXGX/dereplicated_genomes/dasN1_014_000G1_abawaca.46.fasta.fa	N1_014	bacteria	Gemella haemolysans	N1_014_000G1	N1_014_000G1_bacteria_Gemella_haemolysans	36845	98.28	0	2002842	100.563	149_1	149_1.ba	TRUE	Bacteria|Firmicutes|Bacilli|Bacillales|unk|Gemella|Gemella haemolysans	FALSE	FALSE	FALSE
195	dasN1_014_000G1_concoct_27.fa	/data8/Human/Binning/N1_014/drep/delta_N1_014_XXXGX/dereplicated_genomes/dasN1_014_000G1_concoct_27.fa	N1_014	bacteria	Anaerococcus	N1_014_000G1	N1_014_000G1_bacteria_Anaerococcus	1592	53.16	6.38	772018	22.861	185_7	185_6.ba	TRUE	Bacteria|Firmicutes|Tissierellia|Tissierellales|Peptoniphilaceae|Anaerococcus|unk	FALSE	FALSE	FALSE
196	dasN1_014_000G1_maxbin2.maxbin.022.fasta.fa	/data8/Human/Binning/N1_014/drep/delta_N1_014_XXXGX/dereplicated_genomes/dasN1_014_000G1_maxbin2.maxbin.022.fasta.fa	N1_014	bacteria	Corynebacterium sp. HFH0082	N1_014_000G1	N1_014_000G1_bacteria_Corynebacterium_sp._HFH0082	3069	70.22	0	1939888	71.9635	339_3	339_2.ba	TRUE	Bacteria|Actinobacteria|Actinobacteria|Corynebacteriales|Corynebacteriaceae|Corynebacterium|Corynebacterium sp. HFH0082	FALSE	FALSE	TRUE
197	dasN1_014_006G1_abawaca.15.fasta.fa	/data8/Human/Binning/N1_014/drep/delta_N1_014_XXXGX/dereplicated_genomes/dasN1_014_006G1_abawaca.15.fasta.fa	N1_014	bacteria	Dermabacter sp. HFH0086	N1_014_006G1	N1_014_006G1_bacteria_Dermabacter_sp._HFH0086	177713	100	0.31	2367449	101.075	329_1	329_1.ba	TRUE	Bacteria|Actinobacteria|Actinobacteria|Micrococcales|Dermabacteraceae|Dermabacter|Dermabacter sp. HFH0086	FALSE	FALSE	FALSE
198	dasN1_014_006G1_abawaca.9.fasta.fa	/data8/Human/Binning/N1_014/drep/delta_N1_014_XXXGX/dereplicated_genomes/dasN1_014_006G1_abawaca.9.fasta.fa	N1_014	bacteria	Pseudomonas aeruginosa	N1_014_006G1	N1_014_006G1_bacteria_Pseudomonas_aeruginosa	194565	98.28	0	6771091	100.925	259_1	259_1.ba	FALSE	Bacteria|Proteobacteria|Gammaproteobacteria|Pseudomonadales|Pseudomonadaceae|Pseudomonas|Pseudomonas aeruginosa	FALSE	FALSE	FALSE
199	dasN1_014_007G1_maxbin2.maxbin.001.fasta.fa	/data8/Human/Binning/N1_014/drep/delta_N1_014_XXXGX/dereplicated_genomes/dasN1_014_007G1_maxbin2.maxbin.001.fasta.fa	N1_014	bacteria	Haemophilus parainfluenzae	N1_014_007G1	N1_014_007G1_bacteria_Haemophilus_parainfluenzae	212359	96.55	1.72	2016188	92.3335	85_21	85_13.ba	TRUE	Bacteria|Proteobacteria|Gammaproteobacteria|Pasteurellales|Pasteurellaceae|Haemophilus|Haemophilus parainfluenzae	FALSE	FALSE	FALSE
200	dasN1_014_007G1_maxbin2.maxbin.002.fasta.fa	/data8/Human/Binning/N1_014/drep/delta_N1_014_XXXGX/dereplicated_genomes/dasN1_014_007G1_maxbin2.maxbin.002.fasta.fa	N1_014	bacteria	Staphylococcus epidermidis	N1_014_007G1	N1_014_007G1_bacteria_Staphylococcus_epidermidis	98909	98.28	0	2454073	100.778	158_56	158_1.ba	FALSE	Bacteria|Firmicutes|Bacilli|Bacillales|Staphylococcaceae|Staphylococcus|Staphylococcus epidermidis	FALSE	FALSE	FALSE
201	dasN1_014_010G1_abawaca.2.fasta.fa	/data8/Human/Binning/N1_014/drep/delta_N1_014_XXXGX/dereplicated_genomes/dasN1_014_010G1_abawaca.2.fasta.fa	N1_014	bacteria	Veillonella sp. oral taxon 158	N1_014_010G1	N1_014_010G1_bacteria_Veillonella_sp._oral_taxon_158	116043	100	0.86	2088740	98.2323	64_10	64_9.ba	TRUE	Bacteria|Firmicutes|Negativicutes|Veillonellales|Veillonellaceae|Veillonella|Veillonella sp. oral taxon 158	FALSE	FALSE	FALSE
202	dasN1_014_000G1_concoct_13.fa	/data8/Human/Binning/N1_014/drep/delta_N1_014_XXXGX/dereplicated_genomes/dasN1_014_000G1_concoct_13.fa	N1_014	bacteria	Finegoldia magna	N1_014_000G1	N1_014_000G1_bacteria_Finegoldia_magna	37133	98.28	0	1893729	100.565	179_10	179_10.ba	TRUE	Bacteria|Firmicutes|Tissierellia|Tissierellales|Peptoniphilaceae|Finegoldia|Finegoldia magna	FALSE	FALSE	FALSE
203	dasN1_014_015G1_abawaca.9.fasta.fa	/data8/Human/Binning/N1_014/drep/delta_N1_014_XXXGX/dereplicated_genomes/dasN1_014_015G1_abawaca.9.fasta.fa	N1_014	bacteria	Escherichia coli	N1_014_015G1	N1_014_015G1_bacteria_Escherichia_coli	196709	100	0	4838904	102.647	228_16	228_3.ba	FALSE	Bacteria|Proteobacteria|Gammaproteobacteria|Enterobacterales|Enterobacteriaceae|Escherichia|Escherichia coli	FALSE	FALSE	FALSE
204	dasN1_014_012G1_abawaca.9.fasta.fa	/data8/Human/Binning/N1_014/drep/delta_N1_014_XXXGX/dereplicated_genomes/dasN1_014_012G1_abawaca.9.fasta.fa	N1_014	bacteria	Serratia marcescens	N1_014_012G1	N1_014_012G1_bacteria_Serratia_marcescens	294757	98.28	0	5050058	101.015	222_11	222_2.ba	FALSE	Bacteria|Proteobacteria|Gammaproteobacteria|Enterobacterales|Yersiniaceae|Serratia|Serratia marcescens	FALSE	FALSE	FALSE
205	dasN1_014_000G1_concoct_18.fa	/data8/Human/Binning/N1_014/drep/delta_N1_014_XXXGX/dereplicated_genomes/dasN1_014_000G1_concoct_18.fa	N1_014	bacteria	Staphylococcus sp. M0480	N1_014_000G1	N1_014_000G1_bacteria_Staphylococcus_sp._M0480	3904	50.55	0	1344839	52.3458	155_2	155_1.ba	FALSE	Bacteria|Firmicutes|Bacilli|Bacillales|Staphylococcaceae|Staphylococcus|Staphylococcus sp. M0480	FALSE	FALSE	FALSE
206	dasN1_014_016G1_concoct_4.fa	/data8/Human/Binning/N1_014/drep/delta_N1_014_XXXGX/dereplicated_genomes/dasN1_014_016G1_concoct_4.fa	N1_014	bacteria	Staphylococcus epidermidis	N1_014_016G1	N1_014_016G1_bacteria_Staphylococcus_epidermidis	18870	98.28	0	2367756	100.418	158_94	158_4.ba	FALSE	Bacteria|Firmicutes|Bacilli|Bacillales|Staphylococcaceae|Staphylococcus|Staphylococcus epidermidis	FALSE	FALSE	FALSE
207	N1_017_010G1_b017-d010_scaffold_256.fasta	/data8/Human/NIH_4/GammaMobile/dRep/phage_v1/N1_017/raw_phage/N1_017_010G1_b017-d010_scaffold_256.fasta	N1_017	phage	Phietavirus	N1_017_010G1	N1_017_010G1_phage_Phietavirus				44906	4.6523	636_38	636_22.ph	TRUE	Viruses|unk|unk|Caudovirales|Siphoviridae|Phietavirus|unk	FALSE	TRUE	TRUE
208	N1_017_010G1_b017-d010_scaffold_126.fasta	/data8/Human/NIH_4/GammaMobile/dRep/phage_v1/N1_017/raw_phage/N1_017_010G1_b017-d010_scaffold_126.fasta	N1_017	phage	human gut metagenome	N1_017_010G1	N1_017_010G1_phage_human_gut_metagenome				33651	4.527	629_2	629_1.ph	TRUE	unk|unk|unk|unk|unk|unk|human gut metagenome	FALSE	FALSE	FALSE
209	N1_017_000G1_N1_017_000G1_scaffold_90.fasta	/data8/Human/NIH_4/GammaMobile/dRep/phage_v1/N1_017/raw_phage/N1_017_000G1_N1_017_000G1_scaffold_90.fasta	N1_017	phage	Klebsiella pneumoniae	N1_017_000G1	N1_017_000G1_phage_Klebsiella_pneumoniae				38097	4.58089	323_2	323_2.ph	FALSE	Bacteria|Proteobacteria|Gammaproteobacteria|Enterobacterales|Enterobacteriaceae|Klebsiella|Klebsiella pneumoniae	FALSE	FALSE	FALSE
210	N1_017_010G1_b017-d010_scaffold_141.fasta	/data8/Human/NIH_4/GammaMobile/dRep/phage_v1/N1_017/raw_phage/N1_017_010G1_b017-d010_scaffold_141.fasta	N1_017	phage	Raoultella ornithinolytica	N1_017_010G1	N1_017_010G1_phage_Raoultella_ornithinolytica				27399	4.43773	980_429	980_360.ph	TRUE	Bacteria|Proteobacteria|Gammaproteobacteria|Enterobacterales|Enterobacteriaceae|Raoultella|Raoultella ornithinolytica	FALSE	FALSE	FALSE
211	N1_017_010G1_b017-d010_scaffold_249.fasta	/data8/Human/NIH_4/GammaMobile/dRep/phage_v1/N1_017/raw_phage/N1_017_010G1_b017-d010_scaffold_249.fasta	N1_017	phage	Staphylococcus	N1_017_010G1	N1_017_010G1_phage_Staphylococcus				14429	4.15924	624_1	624_1.ph	TRUE	Bacteria|Firmicutes|Bacilli|Bacillales|Staphylococcaceae|Staphylococcus|unk	FALSE	FALSE	TRUE
212	N1_017_000G1_N1_017_000G1_scaffold_299.fasta	/data8/Human/NIH_4/GammaMobile/dRep/plasmids_v1/N1_017/raw_plasmids/N1_017_000G1_N1_017_000G1_scaffold_299.fasta	N1_017	plasmid	Bacillales	N1_017_000G1	N1_017_000G1_plasmid_Bacillales				26770	4.42765	214_1	214_1.pl	TRUE	Bacteria|Firmicutes|Bacilli|Bacillales|unk|unk|unk	FALSE	FALSE	TRUE
213	N1_017_000G1_N1_017_000G1_scaffold_309.fasta	/data8/Human/NIH_4/GammaMobile/dRep/plasmids_v1/N1_017/raw_plasmids/N1_017_000G1_N1_017_000G1_scaffold_309.fasta	N1_017	plasmid	unk	N1_017_000G1	N1_017_000G1_plasmid_unk				16667	4.22186	184_3	184_1.pl	FALSE	unk|unk|unk|unk|unk|unk|unk	FALSE	FALSE	FALSE
214	N1_017_000G1_N1_017_000G1_scaffold_318.fasta	/data8/Human/NIH_4/GammaMobile/dRep/plasmids_v1/N1_017/raw_plasmids/N1_017_000G1_N1_017_000G1_scaffold_318.fasta	N1_017	plasmid	Mycoplasma hominis	N1_017_000G1	N1_017_000G1_plasmid_Mycoplasma_hominis				16105	4.20696	355_0	355_0.pl	TRUE	Bacteria|Tenericutes|Mollicutes|Mycoplasmatales|Mycoplasmataceae|Mycoplasma|Mycoplasma hominis	FALSE	FALSE	FALSE
215	dasN1_017_000G1_abawaca.18.fasta.fa	/data8/Human/Binning/N1_017/drep/delta_N1_017_XXXGX/dereplicated_genomes/dasN1_017_000G1_abawaca.18.fasta.fa	N1_017	bacteria	Propionibacterium	N1_017_000G1	N1_017_000G1_bacteria_Propionibacterium	12712	97.07	9.72	2616767	55.7563	377_27	377_2.ba	FALSE	Bacteria|Actinobacteria|Actinobacteria|Propionibacteriales|Propionibacteriaceae|Propionibacterium|unk	FALSE	FALSE	FALSE
216	dasN1_017_011G1_concoct_13.fa	/data8/Human/Binning/N1_017/drep/delta_N1_017_XXXGX/dereplicated_genomes/dasN1_017_011G1_concoct_13.fa	N1_017	bacteria	Klebsiella pneumoniae	N1_017_011G1	N1_017_011G1_bacteria_Klebsiella_pneumoniae	81787	87.01	0	5243658	89.4663	242_28	242_2.ba	FALSE	Bacteria|Proteobacteria|Gammaproteobacteria|Enterobacterales|Enterobacteriaceae|Klebsiella|Klebsiella pneumoniae	FALSE	FALSE	FALSE
217	dasN1_017_010G1_maxbin2.maxbin.001.fasta.fa	/data8/Human/Binning/N1_017/drep/delta_N1_017_XXXGX/dereplicated_genomes/dasN1_017_010G1_maxbin2.maxbin.001.fasta.fa	N1_017	bacteria	Staphylococcus epidermidis	N1_017_010G1	N1_017_010G1_bacteria_Staphylococcus_epidermidis	18599	95.69	0.16	2320569	97.0247	158_8	158_1.ba	FALSE	Bacteria|Firmicutes|Bacilli|Bacillales|Staphylococcaceae|Staphylococcus|Staphylococcus epidermidis	FALSE	FALSE	FALSE
218	dasN1_017_010G1_abawaca.9.fasta.fa	/data8/Human/Binning/N1_017/drep/delta_N1_017_XXXGX/dereplicated_genomes/dasN1_017_010G1_abawaca.9.fasta.fa	N1_017	bacteria	Enterobacter	N1_017_010G1	N1_017_010G1_bacteria_Enterobacter	94293	96.68	0.16	4466267	98.5272	237_24	237_11.ba	FALSE	Bacteria|Proteobacteria|Gammaproteobacteria|Enterobacterales|Enterobacteriaceae|Enterobacter|unk	FALSE	FALSE	FALSE
219	dasN1_017_009G1_concoct_8.fa	/data8/Human/Binning/N1_017/drep/delta_N1_017_XXXGX/dereplicated_genomes/dasN1_017_009G1_concoct_8.fa	N1_017	bacteria	Staphylococcus warneri	N1_017_009G1	N1_017_009G1_bacteria_Staphylococcus_warneri	3051	71	1.02	1831042	68.1522	157_1	157_1.ba	FALSE	Bacteria|Firmicutes|Bacilli|Bacillales|Staphylococcaceae|Staphylococcus|Staphylococcus warneri	FALSE	FALSE	FALSE
220	dasN1_017_009G1_concoct_15.fa	/data8/Human/Binning/N1_017/drep/delta_N1_017_XXXGX/dereplicated_genomes/dasN1_017_009G1_concoct_15.fa	N1_017	bacteria	Sneathia amnii	N1_017_009G1	N1_017_009G1_bacteria_Sneathia_amnii	18189	93.97	1.72	1338882	87.4999	116_1	116_1.ba	FALSE	Bacteria|Fusobacteria|Fusobacteriia|Fusobacteriales|Leptotrichiaceae|Sneathia|Sneathia amnii	FALSE	FALSE	FALSE
221	dasN1_017_009G1_concoct_13.fa	/data8/Human/Binning/N1_017/drep/delta_N1_017_XXXGX/dereplicated_genomes/dasN1_017_009G1_concoct_13.fa	N1_017	bacteria	Corynebacterium sp. KPL1821	N1_017_009G1	N1_017_009G1_bacteria_Corynebacterium_sp._KPL1821	6337	92.95	1.88	2186294	85.4509	333_9	333_6.ba	FALSE	Bacteria|Actinobacteria|Actinobacteria|Corynebacteriales|Corynebacteriaceae|Corynebacterium|Corynebacterium sp. KPL1821	FALSE	FALSE	FALSE
222	dasN1_017_000G1_maxbin2.maxbin.016.fasta.fa	/data8/Human/Binning/N1_017/drep/delta_N1_017_XXXGX/dereplicated_genomes/dasN1_017_000G1_maxbin2.maxbin.016.fasta.fa	N1_017	bacteria	Negativicoccus succinicivorans	N1_017_000G1	N1_017_000G1_bacteria_Negativicoccus_succinicivorans	261671	100	0.86	1347991	98.4089	191_19	191_8.ba	FALSE	Bacteria|Firmicutes|Negativicutes|Veillonellales|Veillonellaceae|Negativicoccus|Negativicoccus succinicivorans	FALSE	FALSE	FALSE
223	dasN1_017_000G1_maxbin2.maxbin.014.fasta.fa	/data8/Human/Binning/N1_017/drep/delta_N1_017_XXXGX/dereplicated_genomes/dasN1_017_000G1_maxbin2.maxbin.014.fasta.fa	N1_017	bacteria	Propionibacterium sp. KPL1844	N1_017_000G1	N1_017_000G1_bacteria_Propionibacterium_sp._KPL1844	10021	59.4	1.72	1712789	54.5205	376_3	376_3.ba	FALSE	Bacteria|Actinobacteria|Actinobacteria|Propionibacteriales|Propionibacteriaceae|Propionibacterium|Propionibacterium sp. KPL1844	FALSE	FALSE	FALSE
224	N1_017_000G1_N1_017_000G1_scaffold_183.fasta	/data8/Human/NIH_4/GammaMobile/dRep/phage_v1/N1_017/raw_phage/N1_017_000G1_N1_017_000G1_scaffold_183.fasta	N1_017	phage	Staphylococcus epidermidis	N1_017_000G1	N1_017_000G1_phage_Staphylococcus_epidermidis				23707	4.37488	636_15	636_8.ph	FALSE	Bacteria|Firmicutes|Bacilli|Bacillales|Staphylococcaceae|Staphylococcus|Staphylococcus epidermidis	FALSE	FALSE	FALSE
225	N1_017_000G1_N1_017_000G1_scaffold_62.fasta	/data8/Human/NIH_4/GammaMobile/dRep/plasmids_v1/N1_017/raw_plasmids/N1_017_000G1_N1_017_000G1_scaffold_62.fasta	N1_017	plasmid	Staphylococcus epidermidis	N1_017_000G1	N1_017_000G1_plasmid_Staphylococcus_epidermidis				45378	4.65685	210_3	210_2.pl	TRUE	Bacteria|Firmicutes|Bacilli|Bacillales|Staphylococcaceae|Staphylococcus|Staphylococcus epidermidis	FALSE	FALSE	TRUE
226	N1_017_010G1_b017-d010_scaffold_465.fasta	/data8/Human/NIH_4/GammaMobile/dRep/phage_v1/N1_017/raw_phage/N1_017_010G1_b017-d010_scaffold_465.fasta	N1_017	phage	Staphylococcus	N1_017_010G1	N1_017_010G1_phage_Staphylococcus__2				10657	4.02763	653_3	653_1.ph	FALSE	Bacteria|Firmicutes|Bacilli|Bacillales|Staphylococcaceae|Staphylococcus|unk	FALSE	FALSE	FALSE
227	N1_017_000G1_N1_017_000G1_scaffold_636.fasta	/data8/Human/NIH_4/GammaMobile/dRep/phage_v1/N1_017/raw_phage/N1_017_000G1_N1_017_000G1_scaffold_636.fasta	N1_017	phage	Staphylococcus epidermidis	N1_017_000G1	N1_017_000G1_phage_Staphylococcus_epidermidis__2				10088	4.00381	652_3	652_2.ph	FALSE	Bacteria|Firmicutes|Bacilli|Bacillales|Staphylococcaceae|Staphylococcus|Staphylococcus epidermidis	FALSE	FALSE	FALSE
228	N1_017_000G1_N1_017_000G1_scaffold_534.fasta	/data8/Human/NIH_4/GammaMobile/dRep/phage_v1/N1_017/raw_phage/N1_017_000G1_N1_017_000G1_scaffold_534.fasta	N1_017	phage	Klebsiella pneumoniae	N1_017_000G1	N1_017_000G1_phage_Klebsiella_pneumoniae__2				10375	4.01599	986_0	986_0.ph	TRUE	Bacteria|Proteobacteria|Gammaproteobacteria|Enterobacterales|Enterobacteriaceae|Klebsiella|Klebsiella pneumoniae	FALSE	FALSE	FALSE
229	N1_017_000G1_N1_017_000G1_scaffold_343.fasta	/data8/Human/NIH_4/GammaMobile/dRep/phage_v1/N1_017/raw_phage/N1_017_000G1_N1_017_000G1_scaffold_343.fasta	N1_017	phage	human gut metagenome	N1_017_000G1	N1_017_000G1_phage_human_gut_metagenome				15317	4.18517	636_15	636_8.ph	FALSE	unk|unk|unk|unk|unk|unk|human gut metagenome	FALSE	FALSE	FALSE
230	N1_017_000G1_N1_017_000G1_scaffold_186.fasta	/data8/Human/NIH_4/GammaMobile/dRep/phage_v1/N1_017/raw_phage/N1_017_000G1_N1_017_000G1_scaffold_186.fasta	N1_017	phage	Klebsiella	N1_017_000G1	N1_017_000G1_phage_Klebsiella				23427	4.36972	980_255	980_214.ph	FALSE	Bacteria|Proteobacteria|Gammaproteobacteria|Enterobacterales|Enterobacteriaceae|Klebsiella|unk	FALSE	FALSE	FALSE
231	N1_018_000G1_N1_018_000G1_scaffold_461.fasta	/data8/Human/NIH_4/GammaMobile/dRep/phage_v1/N1_018/raw_phage/N1_018_000G1_N1_018_000G1_scaffold_461.fasta	N1_018	phage	Pseudomonas aeruginosa	N1_018_000G1	N1_018_000G1_phage_Pseudomonas_aeruginosa				15031	4.17699	688_1	688_1.ph	TRUE	Bacteria|Proteobacteria|Gammaproteobacteria|Pseudomonadales|Pseudomonadaceae|Pseudomonas|Pseudomonas aeruginosa	FALSE	FALSE	TRUE
232	dasN1_018_000G1_abawaca.20.fasta.fa	/data8/Human/Binning/N1_018/drep/delta_N1_018_XXXGX/dereplicated_genomes/dasN1_018_000G1_abawaca.20.fasta.fa	N1_018	bacteria	Clostridium perfringens	N1_018_000G1	N1_018_000G1_bacteria_Clostridium_perfringens	134178	100	1.72	3522104	93.9638	111_52	111_5.ba	FALSE	Bacteria|Firmicutes|Clostridia|Clostridiales|Clostridiaceae|Clostridium|Clostridium perfringens	FALSE	FALSE	FALSE
233	dasN1_018_000G1_abawaca.18.fasta.fa	/data8/Human/Binning/N1_018/drep/delta_N1_018_XXXGX/dereplicated_genomes/dasN1_018_000G1_abawaca.18.fasta.fa	N1_018	bacteria	Finegoldia magna	N1_018_000G1	N1_018_000G1_bacteria_Finegoldia_magna	86031	98.28	0	1890458	100.747	179_47	179_42.ba	TRUE	Bacteria|Firmicutes|Tissierellia|Tissierellales|Peptoniphilaceae|Finegoldia|Finegoldia magna	FALSE	FALSE	FALSE
234	dasN1_018_010G1_concoct_7.fa	/data8/Human/Binning/N1_018/drep/delta_N1_018_XXXGX/dereplicated_genomes/dasN1_018_010G1_concoct_7.fa	N1_018	bacteria	Propionibacterium sp. HGH0353	N1_018_010G1	N1_018_010G1_bacteria_Propionibacterium_sp._HGH0353	202396	100	0	2620989	102.653	377_13	377_1.ba	FALSE	Bacteria|Actinobacteria|Actinobacteria|Propionibacteriales|Propionibacteriaceae|Propionibacterium|Propionibacterium sp. HGH0353	FALSE	FALSE	FALSE
235	dasN1_018_011G1_abawaca.2.fasta.fa	/data8/Human/Binning/N1_018/drep/delta_N1_018_XXXGX/dereplicated_genomes/dasN1_018_011G1_abawaca.2.fasta.fa	N1_018	bacteria	Klebsiella aerogenes	N1_018_011G1	N1_018_011G1_bacteria_Klebsiella_aerogenes	377561	100	0	5320900	102.788	241_4	241_1.ba	FALSE	Bacteria|Proteobacteria|Gammaproteobacteria|Enterobacterales|Enterobacteriaceae|Klebsiella|[Enterobacter] aerogenes	FALSE	FALSE	FALSE
236	dasN1_018_011G1_concoct_4.fa	/data8/Human/Binning/N1_018/drep/delta_N1_018_XXXGX/dereplicated_genomes/dasN1_018_011G1_concoct_4.fa	N1_018	bacteria	Staphylococcus epidermidis	N1_018_011G1	N1_018_011G1_bacteria_Staphylococcus_epidermidis	13963	98.28	0.16	2312372	99.5525	158_41	158_1.ba	FALSE	Bacteria|Firmicutes|Bacilli|Bacillales|Staphylococcaceae|Staphylococcus|Staphylococcus epidermidis	FALSE	FALSE	FALSE
237	dasN1_018_014G1_abawaca.4.fasta.fa	/data8/Human/Binning/N1_018/drep/delta_N1_018_XXXGX/dereplicated_genomes/dasN1_018_014G1_abawaca.4.fasta.fa	N1_018	bacteria	Enterobacter cloacae	N1_018_014G1	N1_018_014G1_bacteria_Enterobacter_cloacae	2675	61.21	1.72	3734699	54.3237	235_10	235_2.ba	FALSE	Bacteria|Proteobacteria|Gammaproteobacteria|Enterobacterales|Enterobacteriaceae|Enterobacter|Enterobacter cloacae	FALSE	FALSE	FALSE
238	dasN1_018_024G1_maxbin2.maxbin.003.fasta.fa	/data8/Human/Binning/N1_018/drep/delta_N1_018_XXXGX/dereplicated_genomes/dasN1_018_024G1_maxbin2.maxbin.003.fasta.fa	N1_018	bacteria	Enterococcus faecalis	N1_018_024G1	N1_018_024G1_bacteria_Enterococcus_faecalis	235052	98.28	0	2887792	100.966	137_30	137_1.ba	FALSE	Bacteria|Firmicutes|Bacilli|Lactobacillales|Enterococcaceae|Enterococcus|Enterococcus faecalis	FALSE	FALSE	FALSE
239	dasN1_018_037G1_concoct_9.fa	/data8/Human/Binning/N1_018/drep/delta_N1_018_XXXGX/dereplicated_genomes/dasN1_018_037G1_concoct_9.fa	N1_018	bacteria	Clostridium butyricum	N1_018_037G1	N1_018_037G1_bacteria_Clostridium_butyricum	1819	59.17	0.16	2150026	59.9999	109_4	109_1.ba	FALSE	Bacteria|Firmicutes|Clostridia|Clostridiales|Clostridiaceae|Clostridium|Clostridium butyricum	FALSE	FALSE	FALSE
240	dasN1_018_037G1_maxbin2.maxbin.004.fasta.fa	/data8/Human/Binning/N1_018/drep/delta_N1_018_XXXGX/dereplicated_genomes/dasN1_018_037G1_maxbin2.maxbin.004.fasta.fa	N1_018	bacteria	Klebsiella oxytoca	N1_018_037G1	N1_018_037G1_bacteria_Klebsiella_oxytoca	99783	74.95	0	5816267	77.4495	243_10	243_1.ba	FALSE	Bacteria|Proteobacteria|Gammaproteobacteria|Enterobacterales|Enterobacteriaceae|Klebsiella|Klebsiella oxytoca	FALSE	FALSE	FALSE
241	N1_018_010G1_b018-d010_scaffold_190.fasta	/data8/Human/NIH_4/GammaMobile/dRep/phage_v1/N1_018/raw_phage/N1_018_010G1_b018-d010_scaffold_190.fasta	N1_018	phage	Pa6virus	N1_018_010G1	N1_018_010G1_phage_Pa6virus				21933	4.3411	159_11	159_11.ph	TRUE	Viruses|unk|unk|Caudovirales|Siphoviridae|Pa6virus|unk	FALSE	FALSE	TRUE
242	dasN1_018_000G1_abawaca.25.fasta.fa	/data8/Human/Binning/N1_018/drep/delta_N1_018_XXXGX/dereplicated_genomes/dasN1_018_000G1_abawaca.25.fasta.fa	N1_018	bacteria	Pseudomonas aeruginosa	N1_018_000G1	N1_018_000G1_bacteria_Pseudomonas_aeruginosa	103724	98.28	0	6779293	100.788	259_13	259_1.ba	FALSE	Bacteria|Proteobacteria|Gammaproteobacteria|Pseudomonadales|Pseudomonadaceae|Pseudomonas|Pseudomonas aeruginosa	FALSE	FALSE	FALSE
243	dasN1_018_000G1_concoct_2.fa	/data8/Human/Binning/N1_018/drep/delta_N1_018_XXXGX/dereplicated_genomes/dasN1_018_000G1_concoct_2.fa	N1_018	bacteria	Clostridioides difficile	N1_018_000G1	N1_018_000G1_bacteria_Clostridioides_difficile	16903	97.41	0	3599135	99.524	118_15	118_1.ba	FALSE	Bacteria|Firmicutes|Clostridia|Clostridiales|Peptostreptococcaceae|Clostridioides|Clostridioides difficile	FALSE	FALSE	FALSE
244	N1_018_000G1_N1_018_000G1_scaffold_421.fasta	/data8/Human/NIH_4/GammaMobile/dRep/phage_v1/N1_018/raw_phage/N1_018_000G1_N1_018_000G1_scaffold_421.fasta	N1_018	phage	Enterobacteriaceae	N1_018_000G1	N1_018_000G1_phage_Enterobacteriaceae				18086	4.25734	980_116	980_100.ph	TRUE	Bacteria|Proteobacteria|Gammaproteobacteria|Enterobacterales|Enterobacteriaceae|unk|unk	FALSE	FALSE	FALSE
245	N1_018_000G1_N1_018_000G1_scaffold_528.fasta	/data8/Human/NIH_4/GammaMobile/dRep/phage_v1/N1_018/raw_phage/N1_018_000G1_N1_018_000G1_scaffold_528.fasta	N1_018	phage	Pseudomonas aeruginosa	N1_018_000G1	N1_018_000G1_phage_Pseudomonas_aeruginosa__2				11443	4.05854	688_1	688_1.ph	FALSE	Bacteria|Proteobacteria|Gammaproteobacteria|Pseudomonadales|Pseudomonadaceae|Pseudomonas|Pseudomonas aeruginosa	FALSE	FALSE	FALSE
246	N1_018_010G1_b018-d010_scaffold_93.fasta	/data8/Human/NIH_4/GammaMobile/dRep/phage_v1/N1_018/raw_phage/N1_018_010G1_b018-d010_scaffold_93.fasta	N1_018	phage	Pseudomonas aeruginosa	N1_018_010G1	N1_018_010G1_phage_Pseudomonas_aeruginosa				11582	4.06378	740_6	740_4.ph	TRUE	Bacteria|Proteobacteria|Gammaproteobacteria|Pseudomonadales|Pseudomonadaceae|Pseudomonas|Pseudomonas aeruginosa	FALSE	FALSE	TRUE
247	N1_018_016G1_b018-d016_scaffold_124.fasta	/data8/Human/NIH_4/GammaMobile/dRep/phage_v1/N1_018/raw_phage/N1_018_016G1_b018-d016_scaffold_124.fasta	N1_018	phage	Pseudomonas	N1_018_016G1	N1_018_016G1_phage_Pseudomonas				17235	4.23641	733_0	733_0.ph	TRUE	Bacteria|Proteobacteria|Gammaproteobacteria|Pseudomonadales|Pseudomonadaceae|Pseudomonas|unk	FALSE	FALSE	TRUE
248	N1_018_000G1_N1_018_000G1_scaffold_548.fasta	/data8/Human/NIH_4/GammaMobile/dRep/phage_v1/N1_018/raw_phage/N1_018_000G1_N1_018_000G1_scaffold_548.fasta	N1_018	phage	D3112virus	N1_018_000G1	N1_018_000G1_phage_D3112virus				10790	4.03302	688_1	688_1.ph	FALSE	Viruses|unk|unk|Caudovirales|Siphoviridae|D3112virus|unk	FALSE	FALSE	FALSE
249	N1_018_000G1_N1_018_000G1_scaffold_191.fasta	/data8/Human/NIH_4/GammaMobile/dRep/phage_v1/N1_018/raw_phage/N1_018_000G1_N1_018_000G1_scaffold_191.fasta	N1_018	phage	Phietavirus	N1_018_000G1	N1_018_000G1_phage_Phietavirus				44237	4.64579	636_35	636_22.ph	FALSE	Viruses|unk|unk|Caudovirales|Siphoviridae|Phietavirus|unk	FALSE	FALSE	FALSE
250	N1_018_000G1_N1_018_000G1_scaffold_206.fasta	/data8/Human/NIH_4/GammaMobile/dRep/plasmids_v1/N1_018/raw_plasmids/N1_018_000G1_N1_018_000G1_scaffold_206.fasta	N1_018	plasmid	Staphylococcus epidermidis	N1_018_000G1	N1_018_000G1_plasmid_Staphylococcus_epidermidis				40728	4.60989	311_2	311_1.pl	TRUE	Bacteria|Firmicutes|Bacilli|Bacillales|Staphylococcaceae|Staphylococcus|Staphylococcus epidermidis	FALSE	FALSE	TRUE
251	N1_018_000G1_N1_018_000G1_scaffold_500.fasta	/data8/Human/NIH_4/GammaMobile/dRep/plasmids_v1/N1_018/raw_plasmids/N1_018_000G1_N1_018_000G1_scaffold_500.fasta	N1_018	plasmid	Clostridium butyricum	N1_018_000G1	N1_018_000G1_plasmid_Clostridium_butyricum				12493	4.09667	276_1	276_1.pl	FALSE	Bacteria|Firmicutes|Clostridia|Clostridiales|Clostridiaceae|Clostridium|Clostridium butyricum	FALSE	FALSE	FALSE
252	dasN1_019_056G1_abawaca.6.fasta.fa	/data8/Human/Binning/N1_019/drep/delta_N1_019_XXXGX/dereplicated_genomes/dasN1_019_056G1_abawaca.6.fasta.fa	N1_019	bacteria	Veillonella sp. oral taxon 158	N1_019_056G1	N1_019_056G1_bacteria_Veillonella_sp._oral_taxon_158	130824	100	0.86	2201664	98.2583	64_12	64_11.ba	TRUE	Bacteria|Firmicutes|Negativicutes|Veillonellales|Veillonellaceae|Veillonella|Veillonella sp. oral taxon 158	FALSE	FALSE	FALSE
253	N1_019_000G1_N1_019_000G1_scaffold_611.fasta	/data8/Human/NIH_4/GammaMobile/dRep/phage_v1/N1_019/raw_phage/N1_019_000G1_N1_019_000G1_scaffold_611.fasta	N1_019	phage	human gut metagenome	N1_019_000G1	N1_019_000G1_phage_human_gut_metagenome				20322	4.30797	655_1	655_1.ph	TRUE	unk|unk|unk|unk|unk|unk|human gut metagenome	FALSE	FALSE	FALSE
254	N1_019_000G1_N1_019_000G1_scaffold_432.fasta	/data8/Human/NIH_4/GammaMobile/dRep/phage_v1/N1_019/raw_phage/N1_019_000G1_N1_019_000G1_scaffold_432.fasta	N1_019	phage	human gut metagenome	N1_019_000G1	N1_019_000G1_phage_human_gut_metagenome__2				31112	4.49293	629_2	629_1.ph	FALSE	unk|unk|unk|unk|unk|unk|human gut metagenome	FALSE	FALSE	FALSE
255	dasN1_019_000G1_abawaca.63.fasta.fa	/data8/Human/Binning/N1_019/drep/delta_N1_019_XXXGX/dereplicated_genomes/dasN1_019_000G1_abawaca.63.fasta.fa	N1_019	bacteria	Haemophilus parainfluenzae	N1_019_000G1	N1_019_000G1_bacteria_Haemophilus_parainfluenzae	54930	100	0	2145546	102.37	85_12	85_8.ba	FALSE	Bacteria|Proteobacteria|Gammaproteobacteria|Pasteurellales|Pasteurellaceae|Haemophilus|Haemophilus parainfluenzae	FALSE	FALSE	FALSE
256	N1_019_012G1_b019-d012_scaffold_92.fasta	/data8/Human/NIH_4/GammaMobile/dRep/phage_v1/N1_019/raw_phage/N1_019_012G1_b019-d012_scaffold_92.fasta	N1_019	phage	human gut metagenome	N1_019_012G1	N1_019_012G1_phage_human_gut_metagenome				40549	4.60798	636_13	636_8.ph	FALSE	unk|unk|unk|unk|unk|unk|human gut metagenome	FALSE	FALSE	FALSE
257	N1_019_000G1_N1_019_000G1_scaffold_517.fasta	/data8/Human/NIH_4/GammaMobile/dRep/phage_v1/N1_019/raw_phage/N1_019_000G1_N1_019_000G1_scaffold_517.fasta	N1_019	phage	Xylella phage Sano	N1_019_000G1	N1_019_000G1_phage_Xylella_phage_Sano				25502	4.40657	1236_0	1236_0.ph	TRUE	Viruses|unk|unk|Caudovirales|Siphoviridae|unk|Xylella phage Sano	FALSE	FALSE	TRUE
258	dasN1_019_000G1_abawaca.18.fasta.fa	/data8/Human/Binning/N1_019/drep/delta_N1_019_XXXGX/dereplicated_genomes/dasN1_019_000G1_abawaca.18.fasta.fa	N1_019	bacteria	Enterococcus faecium	N1_019_000G1	N1_019_000G1_bacteria_Enterococcus_faecium	191626	98.28	0	2703349	100.921	142_1	142_1.ba	TRUE	Bacteria|Firmicutes|Bacilli|Lactobacillales|Enterococcaceae|Enterococcus|Enterococcus faecium	FALSE	FALSE	FALSE
259	N1_019_000G1_N1_019_000G1_scaffold_427.fasta	/data8/Human/NIH_4/GammaMobile/dRep/phage_v1/N1_019/raw_phage/N1_019_000G1_N1_019_000G1_scaffold_427.fasta	N1_019	phage	Xylella phage Sano	N1_019_000G1	N1_019_000G1_phage_Xylella_phage_Sano__2				31220	4.49443	1235_0	1235_0.ph	TRUE	Viruses|unk|unk|Caudovirales|Siphoviridae|unk|Xylella phage Sano	FALSE	FALSE	TRUE
260	dasN1_019_000G1_abawaca.40.fasta.fa	/data8/Human/Binning/N1_019/drep/delta_N1_019_XXXGX/dereplicated_genomes/dasN1_019_000G1_abawaca.40.fasta.fa	N1_019	bacteria	Enterococcus gallinarum	N1_019_000G1	N1_019_000G1_bacteria_Enterococcus_gallinarum	6712	91.96	0	3021134	93.8734	139_1	139_1.ba	FALSE	Bacteria|Firmicutes|Bacilli|Lactobacillales|Enterococcaceae|Enterococcus|Enterococcus gallinarum	FALSE	FALSE	FALSE
261	N1_019_000G1_N1_019_000G1_scaffold_501.fasta	/data8/Human/NIH_4/GammaMobile/dRep/phage_v1/N1_019/raw_phage/N1_019_000G1_N1_019_000G1_scaffold_501.fasta	N1_019	phage	Pa6virus	N1_019_000G1	N1_019_000G1_phage_Pa6virus				26233	4.41885	159_2	159_2.ph	TRUE	Viruses|unk|unk|Caudovirales|Siphoviridae|Pa6virus|unk	FALSE	FALSE	TRUE
262	N1_019_015G1_b019-d015_scaffold_255.fasta	/data8/Human/NIH_4/GammaMobile/dRep/plasmids_v1/N1_019/raw_plasmids/N1_019_015G1_b019-d015_scaffold_255.fasta	N1_019	plasmid	human gut metagenome	N1_019_015G1	N1_019_015G1_plasmid_human_gut_metagenome				11830	4.07298	208_12	208_4.pl	FALSE	unk|unk|unk|unk|unk|unk|human gut metagenome	FALSE	FALSE	FALSE
263	dasN1_019_000G1_abawaca.61.fasta.fa	/data8/Human/Binning/N1_019/drep/delta_N1_019_XXXGX/dereplicated_genomes/dasN1_019_000G1_abawaca.61.fasta.fa	N1_019	bacteria	Propionibacterium sp. HGH0353	N1_019_000G1	N1_019_000G1_bacteria_Propionibacterium_sp._HGH0353	184910	100	0	2590474	102.633	377_11	377_1.ba	FALSE	Bacteria|Actinobacteria|Actinobacteria|Propionibacteriales|Propionibacteriaceae|Propionibacterium|Propionibacterium sp. HGH0353	FALSE	FALSE	FALSE
264	N1_019_011G1_b019-d011_scaffold_76.fasta	/data8/Human/NIH_4/GammaMobile/dRep/phage_v1/N1_019/raw_phage/N1_019_011G1_b019-d011_scaffold_76.fasta	N1_019	phage	Staphylococcus	N1_019_011G1	N1_019_011G1_phage_Staphylococcus				42471	4.62809	636_95	636_58.ph	TRUE	Bacteria|Firmicutes|Bacilli|Bacillales|Staphylococcaceae|Staphylococcus|unk	FALSE	FALSE	TRUE
265	N1_019_020G1_b019-d020_scaffold_85.fasta	/data8/Human/NIH_4/GammaMobile/dRep/phage_v1/N1_019/raw_phage/N1_019_020G1_b019-d020_scaffold_85.fasta	N1_019	phage	Clostridium	N1_019_020G1	N1_019_020G1_phage_Clostridium				38106	4.58099	569_0	569_0.ph	TRUE	Bacteria|Firmicutes|Clostridia|Clostridiales|Clostridiaceae|Clostridium|unk	FALSE	FALSE	FALSE
266	dasN1_019_000G1_concoct_33.fa	/data8/Human/Binning/N1_019/drep/delta_N1_019_XXXGX/dereplicated_genomes/dasN1_019_000G1_concoct_33.fa	N1_019	bacteria	Clostridium sporogenes	N1_019_000G1	N1_019_000G1_bacteria_Clostridium_sporogenes	9550	92.24	6.03	4004144	64.08	97_1	97_1.ba	FALSE	Bacteria|Firmicutes|Clostridia|Clostridiales|Clostridiaceae|Clostridium|Clostridium sporogenes	FALSE	FALSE	FALSE
267	dasN1_019_000G1_concoct_24.fa	/data8/Human/Binning/N1_019/drep/delta_N1_019_XXXGX/dereplicated_genomes/dasN1_019_000G1_concoct_24.fa	N1_019	bacteria	Clostridium	N1_019_000G1	N1_019_000G1_bacteria_Clostridium	71446	98.28	0	4478366	100.707	109_15	109_1.ba	FALSE	Bacteria|Firmicutes|Clostridia|Clostridiales|Clostridiaceae|Clostridium|unk	FALSE	FALSE	FALSE
268	dasN1_019_000G1_concoct_16.fa	/data8/Human/Binning/N1_019/drep/delta_N1_019_XXXGX/dereplicated_genomes/dasN1_019_000G1_concoct_16.fa	N1_019	bacteria	Streptococcus anginosus	N1_019_000G1	N1_019_000G1_bacteria_Streptococcus_anginosus	83217	100	1.72	1903714	93.8601	166_4	166_3.ba	FALSE	Bacteria|Firmicutes|Bacilli|Lactobacillales|Streptococcaceae|Streptococcus|Streptococcus anginosus	FALSE	FALSE	FALSE
269	dasN1_019_000G1_abawaca.9.fasta.fa	/data8/Human/Binning/N1_019/drep/delta_N1_019_XXXGX/dereplicated_genomes/dasN1_019_000G1_abawaca.9.fasta.fa	N1_019	bacteria	Escherichia coli	N1_019_000G1	N1_019_000G1_bacteria_Escherichia_coli	116465	87.1	1.72	4775036	81.0331	228_4	228_3.ba	FALSE	Bacteria|Proteobacteria|Gammaproteobacteria|Enterobacterales|Enterobacteriaceae|Escherichia|Escherichia coli	FALSE	FALSE	FALSE
270	N1_019_000G1_N1_019_000G1_scaffold_322.fasta	/data8/Human/NIH_4/GammaMobile/dRep/plasmids_v1/N1_019/raw_plasmids/N1_019_000G1_N1_019_000G1_scaffold_322.fasta	N1_019	plasmid	Staphylococcus	N1_019_000G1	N1_019_000G1_plasmid_Staphylococcus				44508	4.64844	210_1	210_1.pl	FALSE	Bacteria|Firmicutes|Bacilli|Bacillales|Staphylococcaceae|Staphylococcus|unk	FALSE	FALSE	FALSE
271	N1_019_000G1_N1_019_000G1_scaffold_716.fasta	/data8/Human/NIH_4/GammaMobile/dRep/plasmids_v1/N1_019/raw_plasmids/N1_019_000G1_N1_019_000G1_scaffold_716.fasta	N1_019	plasmid	Chlamydia	N1_019_000G1	N1_019_000G1_plasmid_Chlamydia				16673	4.22201	184_2	184_1.pl	TRUE	Bacteria|Chlamydiae|Chlamydiia|Chlamydiales|Chlamydiaceae|Chlamydia|unk	FALSE	FALSE	TRUE
272	N1_019_011G1_b019-d011_scaffold_83.fasta	/data8/Human/NIH_4/GammaMobile/dRep/phage_v1/N1_019/raw_phage/N1_019_011G1_b019-d011_scaffold_83.fasta	N1_019	phage	Phietavirus	N1_019_011G1	N1_019_011G1_phage_Phietavirus				38109	4.58103	636_37	636_22.ph	FALSE	Viruses|unk|unk|Caudovirales|Siphoviridae|Phietavirus|unk	FALSE	FALSE	FALSE
273	dasN1_019_000G1_concoct_8.fa	/data8/Human/Binning/N1_019/drep/delta_N1_019_XXXGX/dereplicated_genomes/dasN1_019_000G1_concoct_8.fa	N1_019	bacteria	Clostridioides difficile	N1_019_000G1	N1_019_000G1_bacteria_Clostridioides_difficile	91233	98.28	0	4142206	100.76	118_15	118_1.ba	FALSE	Bacteria|Firmicutes|Clostridia|Clostridiales|Peptostreptococcaceae|Clostridioides|Clostridioides difficile	FALSE	FALSE	FALSE
274	dasN1_019_000G1_maxbin2.maxbin.018.fasta.fa	/data8/Human/Binning/N1_019/drep/delta_N1_019_XXXGX/dereplicated_genomes/dasN1_019_000G1_maxbin2.maxbin.018.fasta.fa	N1_019	bacteria	Bacteroides	N1_019_000G1	N1_019_000G1_bacteria_Bacteroides	159528	100	0	5493551	102.601	18_2	18_1.ba	FALSE	Bacteria|Bacteroidetes|Bacteroidia|Bacteroidales|Bacteroidaceae|Bacteroides|unk	FALSE	FALSE	FALSE
275	dasN1_019_010G1_maxbin2.maxbin.001.fasta.fa	/data8/Human/Binning/N1_019/drep/delta_N1_019_XXXGX/dereplicated_genomes/dasN1_019_010G1_maxbin2.maxbin.001.fasta.fa	N1_019	bacteria	Enterobacter cloacae	N1_019_010G1	N1_019_010G1_bacteria_Enterobacter_cloacae	568159	100	1.72	4818203	95.9972	235_10	235_2.ba	TRUE	Bacteria|Proteobacteria|Gammaproteobacteria|Enterobacterales|Enterobacteriaceae|Enterobacter|Enterobacter cloacae	FALSE	FALSE	TRUE
276	dasN1_019_012G1_abawaca.19.fasta.fa	/data8/Human/Binning/N1_019/drep/delta_N1_019_XXXGX/dereplicated_genomes/dasN1_019_012G1_abawaca.19.fasta.fa	N1_019	bacteria	Staphylococcus aureus	N1_019_012G1	N1_019_012G1_bacteria_Staphylococcus_aureus	109076	98.28	0	2713776	100.799	159_1	159_1.ba	TRUE	Bacteria|Firmicutes|Bacilli|Bacillales|Staphylococcaceae|Staphylococcus|Staphylococcus aureus	FALSE	FALSE	TRUE
277	dasN1_019_012G1_maxbin2.maxbin.006.fasta.fa	/data8/Human/Binning/N1_019/drep/delta_N1_019_XXXGX/dereplicated_genomes/dasN1_019_012G1_maxbin2.maxbin.006.fasta.fa	N1_019	bacteria	Corynebacterium sp. KPL1821	N1_019_012G1	N1_019_012G1_bacteria_Corynebacterium_sp._KPL1821	105422	98.98	1.72	2435372	92.8915	333_12	333_6.ba	FALSE	Bacteria|Actinobacteria|Actinobacteria|Corynebacteriales|Corynebacteriaceae|Corynebacterium|Corynebacterium sp. KPL1821	FALSE	FALSE	FALSE
278	N1_019_020G1_b019-d020_scaffold_128.fasta	/data8/Human/NIH_4/GammaMobile/dRep/phage_v1/N1_019/raw_phage/N1_019_020G1_b019-d020_scaffold_128.fasta	N1_019	phage	Klebsiella	N1_019_020G1	N1_019_020G1_phage_Klebsiella				26952	4.43059	980_558	980_442.ph	FALSE	Bacteria|Proteobacteria|Gammaproteobacteria|Enterobacterales|Enterobacteriaceae|Klebsiella|unk	FALSE	FALSE	FALSE
279	dasN1_019_019G1_maxbin2.maxbin.007.fasta.fa	/data8/Human/Binning/N1_019/drep/delta_N1_019_XXXGX/dereplicated_genomes/dasN1_019_019G1_maxbin2.maxbin.007.fasta.fa	N1_019	bacteria	Negativicoccus succinicivorans	N1_019_019G1	N1_019_019G1_bacteria_Negativicoccus_succinicivorans	336556	100	0.86	1382829	98.4635	191_3	191_2.ba	TRUE	Bacteria|Firmicutes|Negativicutes|Veillonellales|Veillonellaceae|Negativicoccus|Negativicoccus succinicivorans	FALSE	TRUE	FALSE
280	dasN1_019_023G1_maxbin2.maxbin.002.fasta.fa	/data8/Human/Binning/N1_019/drep/delta_N1_019_XXXGX/dereplicated_genomes/dasN1_019_023G1_maxbin2.maxbin.002.fasta.fa	N1_019	bacteria	Klebsiella oxytoca	N1_019_023G1	N1_019_023G1_bacteria_Klebsiella_oxytoca	194974	95.55	0	6100536	98.195	243_7	243_1.ba	FALSE	Bacteria|Proteobacteria|Gammaproteobacteria|Enterobacterales|Enterobacteriaceae|Klebsiella|Klebsiella oxytoca	FALSE	FALSE	FALSE
281	dasN1_019_015G1_maxbin2.maxbin.004.fasta.fa	/data8/Human/Binning/N1_019/drep/delta_N1_019_XXXGX/dereplicated_genomes/dasN1_019_015G1_maxbin2.maxbin.004.fasta.fa	N1_019	bacteria	Klebsiella michiganensis	N1_019_015G1	N1_019_015G1_bacteria_Klebsiella_michiganensis	6319	50.16	3.45	5508293	34.8103	243_40	243_8.ba	FALSE	Bacteria|Proteobacteria|Gammaproteobacteria|Enterobacterales|Enterobacteriaceae|Klebsiella|Klebsiella michiganensis	FALSE	FALSE	FALSE
282	dasN1_019_000G1_abawaca.70.fasta.fa	/data8/Human/Binning/N1_019/drep/delta_N1_019_XXXGX/dereplicated_genomes/dasN1_019_000G1_abawaca.70.fasta.fa	N1_019	bacteria	Finegoldia magna	N1_019_000G1	N1_019_000G1_bacteria_Finegoldia_magna	3671	54.78	1.72	762840	49.6824	179_18	179_18.ba	FALSE	Bacteria|Firmicutes|Tissierellia|Tissierellales|Peptoniphilaceae|Finegoldia|Finegoldia magna	FALSE	FALSE	FALSE
283	N1_019_027G1_b019-d027_scaffold_65.fasta	/data8/Human/NIH_4/GammaMobile/dRep/phage_v1/N1_019/raw_phage/N1_019_027G1_b019-d027_scaffold_65.fasta	N1_019	phage	Enterococcus faecalis	N1_019_027G1	N1_019_027G1_phage_Enterococcus_faecalis				18745	4.27289	482_116	482_52.ph	TRUE	Bacteria|Firmicutes|Bacilli|Lactobacillales|Enterococcaceae|Enterococcus|Enterococcus faecalis	FALSE	FALSE	FALSE
284	N1_019_049G1_b019-d049_scaffold_193.fasta	/data8/Human/NIH_4/GammaMobile/dRep/phage_v1/N1_019/raw_phage/N1_019_049G1_b019-d049_scaffold_193.fasta	N1_019	phage	Enterococcus faecalis	N1_019_049G1	N1_019_049G1_phage_Enterococcus_faecalis				12957	4.1125	482_99	482_42.ph	FALSE	Bacteria|Firmicutes|Bacilli|Lactobacillales|Enterococcaceae|Enterococcus|Enterococcus faecalis	FALSE	FALSE	FALSE
285	dasN1_019_024G1_concoct_2.fa	/data8/Human/Binning/N1_019/drep/delta_N1_019_XXXGX/dereplicated_genomes/dasN1_019_024G1_concoct_2.fa	N1_019	bacteria	Enterobacter	N1_019_024G1	N1_019_024G1_bacteria_Enterobacter	1418	52.98	7.34	673159	24.147	235_15	235_3.ba	TRUE	Bacteria|Proteobacteria|Gammaproteobacteria|Enterobacterales|Enterobacteriaceae|Enterobacter|unk	FALSE	FALSE	FALSE
286	dasN1_019_026G1_abawaca.2.fasta.fa	/data8/Human/Binning/N1_019/drep/delta_N1_019_XXXGX/dereplicated_genomes/dasN1_019_026G1_abawaca.2.fasta.fa	N1_019	bacteria	Enterococcus faecalis	N1_019_026G1	N1_019_026G1_bacteria_Enterococcus_faecalis	352805	98.28	0	2863236	101.054	137_46	137_1.ba	FALSE	Bacteria|Firmicutes|Bacilli|Lactobacillales|Enterococcaceae|Enterococcus|Enterococcus faecalis	FALSE	FALSE	FALSE
287	dasN1_019_026G1_maxbin2.maxbin.002.fasta.fa	/data8/Human/Binning/N1_019/drep/delta_N1_019_XXXGX/dereplicated_genomes/dasN1_019_026G1_maxbin2.maxbin.002.fasta.fa	N1_019	bacteria	Staphylococcus epidermidis	N1_019_026G1	N1_019_026G1_bacteria_Staphylococcus_epidermidis	70569	98.28	0	2455398	100.704	158_37	158_1.ba	FALSE	Bacteria|Firmicutes|Bacilli|Bacillales|Staphylococcaceae|Staphylococcus|Staphylococcus epidermidis	FALSE	FALSE	FALSE
288	dasN1_019_056G1_abawaca.18.fasta.fa	/data8/Human/Binning/N1_019/drep/delta_N1_019_XXXGX/dereplicated_genomes/dasN1_019_056G1_abawaca.18.fasta.fa	N1_019	bacteria	Clostridium	N1_019_056G1	N1_019_056G1_bacteria_Clostridium	142179	98.28	0	3517152	100.856	102_1	102_1.ba	FALSE	Bacteria|Firmicutes|Clostridia|Clostridiales|Clostridiaceae|Clostridium|unk	FALSE	FALSE	FALSE
289	N1_019_057G1_b019-d057_scaffold_170.fasta	/data8/Human/NIH_4/GammaMobile/dRep/phage_v1/N1_019/raw_phage/N1_019_057G1_b019-d057_scaffold_170.fasta	N1_019	phage	Enterococcus faecalis	N1_019_057G1	N1_019_057G1_phage_Enterococcus_faecalis				22709	4.3562	482_2	482_2.ph	FALSE	Bacteria|Firmicutes|Bacilli|Lactobacillales|Enterococcaceae|Enterococcus|Enterococcus faecalis	FALSE	FALSE	FALSE
290	N1_019_056G1_b019-d056_scaffold_334.fasta	/data8/Human/NIH_4/GammaMobile/dRep/phage_v1/N1_019/raw_phage/N1_019_056G1_b019-d056_scaffold_334.fasta	N1_019	phage	Enterococcus faecalis	N1_019_056G1	N1_019_056G1_phage_Enterococcus_faecalis				18357	4.2638	482_35	482_15.ph	TRUE	Bacteria|Firmicutes|Bacilli|Lactobacillales|Enterococcaceae|Enterococcus|Enterococcus faecalis	FALSE	FALSE	FALSE
291	N1_019_057G1_b019-d057_scaffold_194.fasta	/data8/Human/NIH_4/GammaMobile/dRep/phage_v1/N1_019/raw_phage/N1_019_057G1_b019-d057_scaffold_194.fasta	N1_019	phage	Enterococcus faecalis	N1_019_057G1	N1_019_057G1_phage_Enterococcus_faecalis__2				20025	4.30157	482_36	482_16.ph	FALSE	Bacteria|Firmicutes|Bacilli|Lactobacillales|Enterococcaceae|Enterococcus|Enterococcus faecalis	FALSE	FALSE	FALSE
292	dasN1_021_000G1_concoct_2.fa	/data8/Human/Binning/N1_021/drep/delta_N1_021_XXXGX/dereplicated_genomes/dasN1_021_000G1_concoct_2.fa	N1_021	bacteria	Cutibacterium acnes	N1_021_000G1	N1_021_000G1_bacteria_Cutibacterium_acnes	105145	94.45	0	2532173	96.9609	379_1	379_1.ba	FALSE	Bacteria|Actinobacteria|Actinobacteria|Propionibacteriales|Propionibacteriaceae|Cutibacterium|Cutibacterium acnes	FALSE	FALSE	FALSE
293	dasN1_021_000G1_concoct_24.fa	/data8/Human/Binning/N1_021/drep/delta_N1_021_XXXGX/dereplicated_genomes/dasN1_021_000G1_concoct_24.fa	N1_021	bacteria	Negativicoccus succinicivorans	N1_021_000G1	N1_021_000G1_bacteria_Negativicoccus_succinicivorans	4025	82.9	1.02	1214194	79.6024	191_3	191_2.ba	FALSE	Bacteria|Firmicutes|Negativicutes|Veillonellales|Veillonellaceae|Negativicoccus|Negativicoccus succinicivorans	FALSE	FALSE	FALSE
294	dasN1_021_027G1_concoct_1.fa	/data8/Human/Binning/N1_021/drep/delta_N1_021_XXXGX/dereplicated_genomes/dasN1_021_027G1_concoct_1.fa	N1_021	bacteria	Staphylococcus epidermidis	N1_021_027G1	N1_021_027G1_bacteria_Staphylococcus_epidermidis	39121	98.28	0	2446916	100.576	158_6	158_1.ba	FALSE	Bacteria|Firmicutes|Bacilli|Bacillales|Staphylococcaceae|Staphylococcus|Staphylococcus epidermidis	FALSE	FALSE	FALSE
295	dasN1_021_026G1_concoct_4.fa	/data8/Human/Binning/N1_021/drep/delta_N1_021_XXXGX/dereplicated_genomes/dasN1_021_026G1_concoct_4.fa	N1_021	bacteria	Staphylococcus aureus	N1_021_026G1	N1_021_026G1_bacteria_Staphylococcus_aureus	1690	57.2	1.8	1088961	51.6139	159_2	159_1.ba	FALSE	Bacteria|Firmicutes|Bacilli|Bacillales|Staphylococcaceae|Staphylococcus|Staphylococcus aureus	FALSE	FALSE	FALSE
296	dasN1_021_018G1_maxbin2.maxbin.003.fasta.fa	/data8/Human/Binning/N1_021/drep/delta_N1_021_XXXGX/dereplicated_genomes/dasN1_021_018G1_maxbin2.maxbin.003.fasta.fa	N1_021	bacteria	Klebsiella oxytoca	N1_021_018G1	N1_021_018G1_bacteria_Klebsiella_oxytoca	203616	100	0	6017507	102.654	243_7	243_1.ba	FALSE	Bacteria|Proteobacteria|Gammaproteobacteria|Enterobacterales|Enterobacteriaceae|Klebsiella|Klebsiella oxytoca	FALSE	FALSE	FALSE
297	dasN1_021_012G1_maxbin2.maxbin.005.fasta.fa	/data8/Human/Binning/N1_021/drep/delta_N1_021_XXXGX/dereplicated_genomes/dasN1_021_012G1_maxbin2.maxbin.005.fasta.fa	N1_021	bacteria	Finegoldia magna	N1_021_012G1	N1_021_012G1_bacteria_Finegoldia_magna	4073	94.83	6.11	1900483	69.14	179_20	179_19.ba	TRUE	Bacteria|Firmicutes|Tissierellia|Tissierellales|Peptoniphilaceae|Finegoldia|Finegoldia magna	FALSE	FALSE	FALSE
298	dasN1_021_015G1_concoct_7.fa	/data8/Human/Binning/N1_021/drep/delta_N1_021_XXXGX/dereplicated_genomes/dasN1_021_015G1_concoct_7.fa	N1_021	bacteria	Staphylococcus epidermidis	N1_021_015G1	N1_021_015G1_bacteria_Staphylococcus_epidermidis	6331	96.39	0	2223780	98.2907	158_101	158_4.ba	FALSE	Bacteria|Firmicutes|Bacilli|Bacillales|Staphylococcaceae|Staphylococcus|Staphylococcus epidermidis	FALSE	FALSE	FALSE
299	dasN1_021_013G1_maxbin2.maxbin.009.fasta.fa	/data8/Human/Binning/N1_021/drep/delta_N1_021_XXXGX/dereplicated_genomes/dasN1_021_013G1_maxbin2.maxbin.009.fasta.fa	N1_021	bacteria	Anaerococcus	N1_021_013G1	N1_021_013G1_bacteria_Anaerococcus	2888	77.59	1.72	1737438	70.7203	188_1	188_1.ba	TRUE	Bacteria|Firmicutes|Tissierellia|Tissierellales|Peptoniphilaceae|Anaerococcus|unk	FALSE	FALSE	FALSE
300	dasN1_021_000G1_maxbin2.maxbin.020.fasta.fa	/data8/Human/Binning/N1_021/drep/delta_N1_021_XXXGX/dereplicated_genomes/dasN1_021_000G1_maxbin2.maxbin.020.fasta.fa	N1_021	bacteria	Streptococcus anginosus	N1_021_000G1	N1_021_000G1_bacteria_Streptococcus_anginosus	83217	100	1.72	1912862	93.8601	166_4	166_3.ba	FALSE	Bacteria|Firmicutes|Bacilli|Lactobacillales|Streptococcaceae|Streptococcus|Streptococcus anginosus	FALSE	FALSE	FALSE
301	dasN1_021_000G1_abawaca.39.fasta.fa	/data8/Human/Binning/N1_021/drep/delta_N1_021_XXXGX/dereplicated_genomes/dasN1_021_000G1_abawaca.39.fasta.fa	N1_021	bacteria	Enterococcus faecium	N1_021_000G1	N1_021_000G1_bacteria_Enterococcus_faecium	8973	95.69	2.3	2535555	88.4665	142_1	142_1.ba	FALSE	Bacteria|Firmicutes|Bacilli|Lactobacillales|Enterococcaceae|Enterococcus|Enterococcus faecium	FALSE	FALSE	FALSE
302	dasN1_021_000G1_maxbin2.maxbin.019.fasta.fa	/data8/Human/Binning/N1_021/drep/delta_N1_021_XXXGX/dereplicated_genomes/dasN1_021_000G1_maxbin2.maxbin.019.fasta.fa	N1_021	bacteria	Clostridium botulinum	N1_021_000G1	N1_021_000G1_bacteria_Clostridium_botulinum	63462	98.28	1.72	4059167	92.0813	97_4	97_2.ba	FALSE	Bacteria|Firmicutes|Clostridia|Clostridiales|Clostridiaceae|Clostridium|Clostridium botulinum	FALSE	FALSE	FALSE
303	dasN1_021_000G1_abawaca.2.fasta.fa	/data8/Human/Binning/N1_021/drep/delta_N1_021_XXXGX/dereplicated_genomes/dasN1_021_000G1_abawaca.2.fasta.fa	N1_021	bacteria	Enterobacter cloacae	N1_021_000G1	N1_021_000G1_bacteria_Enterobacter_cloacae	196418	93.28	1.72	4797325	89.0466	235_10	235_2.ba	FALSE	Bacteria|Proteobacteria|Gammaproteobacteria|Enterobacterales|Enterobacteriaceae|Enterobacter|Enterobacter cloacae	FALSE	FALSE	FALSE
304	dasN1_021_013G1_abawaca.24.fasta.fa	/data8/Human/Binning/N1_021/drep/delta_N1_021_XXXGX/dereplicated_genomes/dasN1_021_013G1_abawaca.24.fasta.fa	N1_021	bacteria	Finegoldia magna	N1_021_013G1	N1_021_013G1_bacteria_Finegoldia_magna	2998	50.97	0.31	980852	51.3134	179_19	179_18.ba	TRUE	Bacteria|Firmicutes|Tissierellia|Tissierellales|Peptoniphilaceae|Finegoldia|Finegoldia magna	FALSE	FALSE	FALSE
305	dasN1_021_013G1_abawaca.11.fasta.fa	/data8/Human/Binning/N1_021/drep/delta_N1_021_XXXGX/dereplicated_genomes/dasN1_021_013G1_abawaca.11.fasta.fa	N1_021	bacteria	Klebsiella pneumoniae	N1_021_013G1	N1_021_013G1_bacteria_Klebsiella_pneumoniae	5096	96.21	3.61	3941088	81.2168	242_49	242_2.ba	FALSE	Bacteria|Proteobacteria|Gammaproteobacteria|Enterobacterales|Enterobacteriaceae|Klebsiella|Klebsiella pneumoniae	FALSE	FALSE	FALSE
306	dasN1_021_017G1_maxbin2.maxbin.003.fasta.fa	/data8/Human/Binning/N1_021/drep/delta_N1_021_XXXGX/dereplicated_genomes/dasN1_021_017G1_maxbin2.maxbin.003.fasta.fa	N1_021	bacteria	Staphylococcus aureus	N1_021_017G1	N1_021_017G1_bacteria_Staphylococcus_aureus	92011	98.28	0	2700625	100.762	159_1	159_1.ba	FALSE	Bacteria|Firmicutes|Bacilli|Bacillales|Staphylococcaceae|Staphylococcus|Staphylococcus aureus	FALSE	FALSE	FALSE
307	dasN1_021_013G1_concoct_10.fa	/data8/Human/Binning/N1_021/drep/delta_N1_021_XXXGX/dereplicated_genomes/dasN1_021_013G1_concoct_10.fa	N1_021	bacteria	Corynebacterium sp. KPL1821	N1_021_013G1	N1_021_013G1_bacteria_Corynebacterium_sp._KPL1821	7459	96.39	1.72	2297665	89.7263	333_13	333_6.ba	FALSE	Bacteria|Actinobacteria|Actinobacteria|Corynebacteriales|Corynebacteriaceae|Corynebacterium|Corynebacterium sp. KPL1821	FALSE	FALSE	FALSE
308	N1_021_000G1_N1_021_000G1_scaffold_724.fasta	/data8/Human/NIH_4/GammaMobile/dRep/phage_v1/N1_021/raw_phage/N1_021_000G1_N1_021_000G1_scaffold_724.fasta	N1_021	phage	Enterobacteriaceae	N1_021_000G1	N1_021_000G1_phage_Enterobacteriaceae				10715	4.02999	980_447	980_374.ph	FALSE	Bacteria|Proteobacteria|Gammaproteobacteria|Enterobacterales|Enterobacteriaceae|unk|unk	FALSE	FALSE	FALSE
309	dasN1_021_000G1_concoct_0.fa	/data8/Human/Binning/N1_021/drep/delta_N1_021_XXXGX/dereplicated_genomes/dasN1_021_000G1_concoct_0.fa	N1_021	bacteria	Enterococcus faecalis	N1_021_000G1	N1_021_000G1_bacteria_Enterococcus_faecalis	75208	98.28	0	2800695	100.718	137_31	137_1.ba	FALSE	Bacteria|Firmicutes|Bacilli|Lactobacillales|Enterococcaceae|Enterococcus|Enterococcus faecalis	FALSE	FALSE	FALSE
310	N1_021_000G1_N1_021_000G1_scaffold_652.fasta	/data8/Human/NIH_4/GammaMobile/dRep/phage_v1/N1_021/raw_phage/N1_021_000G1_N1_021_000G1_scaffold_652.fasta	N1_021	phage	human gut metagenome	N1_021_000G1	N1_021_000G1_phage_human_gut_metagenome				11587	4.06397	636_13	636_8.ph	FALSE	unk|unk|unk|unk|unk|unk|human gut metagenome	FALSE	FALSE	FALSE
311	N1_021_000G1_N1_021_000G1_scaffold_635.fasta	/data8/Human/NIH_4/GammaMobile/dRep/phage_v1/N1_021/raw_phage/N1_021_000G1_N1_021_000G1_scaffold_635.fasta	N1_021	phage	human gut metagenome	N1_021_000G1	N1_021_000G1_phage_human_gut_metagenome__2				11909	4.07588	629_2	629_1.ph	FALSE	unk|unk|unk|unk|unk|unk|human gut metagenome	FALSE	FALSE	FALSE
312	N1_021_000G1_N1_021_000G1_scaffold_581.fasta	/data8/Human/NIH_4/GammaMobile/dRep/phage_v1/N1_021/raw_phage/N1_021_000G1_N1_021_000G1_scaffold_581.fasta	N1_021	phage	Klebsiella	N1_021_000G1	N1_021_000G1_phage_Klebsiella				12721	4.10452	980_256	980_215.ph	FALSE	Bacteria|Proteobacteria|Gammaproteobacteria|Enterobacterales|Enterobacteriaceae|Klebsiella|unk	FALSE	FALSE	FALSE
313	N1_021_000G1_N1_021_000G1_scaffold_559.fasta	/data8/Human/NIH_4/GammaMobile/dRep/phage_v1/N1_021/raw_phage/N1_021_000G1_N1_021_000G1_scaffold_559.fasta	N1_021	phage	Klebsiella	N1_021_000G1	N1_021_000G1_phage_Klebsiella__2				13300	4.12385	980_479	980_388.ph	FALSE	Bacteria|Proteobacteria|Gammaproteobacteria|Enterobacterales|Enterobacteriaceae|Klebsiella|unk	FALSE	FALSE	FALSE
314	N1_021_000G1_N1_021_000G1_scaffold_515.fasta	/data8/Human/NIH_4/GammaMobile/dRep/phage_v1/N1_021/raw_phage/N1_021_000G1_N1_021_000G1_scaffold_515.fasta	N1_021	phage	Klebsiella	N1_021_000G1	N1_021_000G1_phage_Klebsiella__3				14287	4.15494	980_449	980_374.ph	FALSE	Bacteria|Proteobacteria|Gammaproteobacteria|Enterobacterales|Enterobacteriaceae|Klebsiella|unk	FALSE	FALSE	FALSE
315	N1_021_000G1_N1_021_000G1_scaffold_437.fasta	/data8/Human/NIH_4/GammaMobile/dRep/phage_v1/N1_021/raw_phage/N1_021_000G1_N1_021_000G1_scaffold_437.fasta	N1_021	phage	Klebsiella	N1_021_000G1	N1_021_000G1_phage_Klebsiella__4				16950	4.22917	782_2	782_2.ph	TRUE	Bacteria|Proteobacteria|Gammaproteobacteria|Enterobacterales|Enterobacteriaceae|Klebsiella|unk	FALSE	FALSE	TRUE
316	N1_021_000G1_N1_021_000G1_scaffold_404.fasta	/data8/Human/NIH_4/GammaMobile/dRep/phage_v1/N1_021/raw_phage/N1_021_000G1_N1_021_000G1_scaffold_404.fasta	N1_021	phage	Klebsiella oxytoca	N1_021_000G1	N1_021_000G1_phage_Klebsiella_oxytoca				17937	4.25375	980_446	980_374.ph	FALSE	Bacteria|Proteobacteria|Gammaproteobacteria|Enterobacterales|Enterobacteriaceae|Klebsiella|Klebsiella oxytoca	FALSE	FALSE	FALSE
317	N1_021_000G1_N1_021_000G1_scaffold_393.fasta	/data8/Human/NIH_4/GammaMobile/dRep/phage_v1/N1_021/raw_phage/N1_021_000G1_N1_021_000G1_scaffold_393.fasta	N1_021	phage	human gut metagenome	N1_021_000G1	N1_021_000G1_phage_human_gut_metagenome__3				18572	4.26886	636_13	636_8.ph	FALSE	unk|unk|unk|unk|unk|unk|human gut metagenome	FALSE	FALSE	FALSE
318	N1_021_000G1_N1_021_000G1_scaffold_384.fasta	/data8/Human/NIH_4/GammaMobile/dRep/phage_v1/N1_021/raw_phage/N1_021_000G1_N1_021_000G1_scaffold_384.fasta	N1_021	phage	Klebsiella pneumoniae	N1_021_000G1	N1_021_000G1_phage_Klebsiella_pneumoniae				18897	4.27639	980_624	980_476.ph	TRUE	Bacteria|Proteobacteria|Gammaproteobacteria|Enterobacterales|Enterobacteriaceae|Klebsiella|Klebsiella pneumoniae	FALSE	FALSE	TRUE
319	N1_021_000G1_N1_021_000G1_scaffold_355.fasta	/data8/Human/NIH_4/GammaMobile/dRep/phage_v1/N1_021/raw_phage/N1_021_000G1_N1_021_000G1_scaffold_355.fasta	N1_021	phage	Klebsiella oxytoca	N1_021_000G1	N1_021_000G1_phage_Klebsiella_oxytoca__2				20755	4.31712	980_558	980_442.ph	FALSE	Bacteria|Proteobacteria|Gammaproteobacteria|Enterobacterales|Enterobacteriaceae|Klebsiella|Klebsiella oxytoca	FALSE	FALSE	FALSE
320	N1_021_000G1_N1_021_000G1_scaffold_323.fasta	/data8/Human/NIH_4/GammaMobile/dRep/phage_v1/N1_021/raw_phage/N1_021_000G1_N1_021_000G1_scaffold_323.fasta	N1_021	phage	Enterobacteriaceae	N1_021_000G1	N1_021_000G1_phage_Enterobacteriaceae__2				23578	4.37251	980_161	980_139.ph	FALSE	Bacteria|Proteobacteria|Gammaproteobacteria|Enterobacterales|Enterobacteriaceae|unk|unk	FALSE	FALSE	FALSE
321	N1_021_000G1_N1_021_000G1_scaffold_285.fasta	/data8/Human/NIH_4/GammaMobile/dRep/phage_v1/N1_021/raw_phage/N1_021_000G1_N1_021_000G1_scaffold_285.fasta	N1_021	phage	Klebsiella	N1_021_000G1	N1_021_000G1_phage_Klebsiella__5				26263	4.41934	980_190	980_160.ph	TRUE	Bacteria|Proteobacteria|Gammaproteobacteria|Enterobacterales|Enterobacteriaceae|Klebsiella|unk	FALSE	FALSE	TRUE
322	N1_021_000G1_N1_021_000G1_scaffold_237.fasta	/data8/Human/NIH_4/GammaMobile/dRep/phage_v1/N1_021/raw_phage/N1_021_000G1_N1_021_000G1_scaffold_237.fasta	N1_021	phage	Enterobacteriaceae	N1_021_000G1	N1_021_000G1_phage_Enterobacteriaceae__3				31330	4.49596	980_423	980_354.ph	TRUE	Bacteria|Proteobacteria|Gammaproteobacteria|Enterobacterales|Enterobacteriaceae|unk|unk	FALSE	FALSE	TRUE
323	N1_021_000G1_N1_021_000G1_scaffold_172.fasta	/data8/Human/NIH_4/GammaMobile/dRep/phage_v1/N1_021/raw_phage/N1_021_000G1_N1_021_000G1_scaffold_172.fasta	N1_021	phage	Peptoniphilaceae	N1_021_000G1	N1_021_000G1_phage_Peptoniphilaceae				40947	4.61222	316_22	316_19.ph	TRUE	Bacteria|Firmicutes|Tissierellia|Tissierellales|Peptoniphilaceae|unk|unk	FALSE	FALSE	FALSE
324	N1_021_000G1_N1_021_000G1_scaffold_653.fasta	/data8/Human/NIH_4/GammaMobile/dRep/phage_v1/N1_021/raw_phage/N1_021_000G1_N1_021_000G1_scaffold_653.fasta	N1_021	phage	Klebsiella oxytoca	N1_021_000G1	N1_021_000G1_phage_Klebsiella_oxytoca__3				11583	4.06382	871_1	871_1.ph	TRUE	Bacteria|Proteobacteria|Gammaproteobacteria|Enterobacterales|Enterobacteriaceae|Klebsiella|Klebsiella pneumoniae	FALSE	FALSE	FALSE
325	N1_021_000G1_N1_021_000G1_scaffold_702.fasta	/data8/Human/NIH_4/GammaMobile/dRep/phage_v1/N1_021/raw_phage/N1_021_000G1_N1_021_000G1_scaffold_702.fasta	N1_021	phage	Klebsiella	N1_021_000G1	N1_021_000G1_phage_Klebsiella__6				10903	4.03755	980_185	980_155.ph	FALSE	Bacteria|Proteobacteria|Gammaproteobacteria|Enterobacterales|Enterobacteriaceae|Klebsiella|unk	FALSE	FALSE	FALSE
326	dasN1_021_027G1_maxbin2.maxbin.001.fasta.fa	/data8/Human/Binning/N1_021/drep/delta_N1_021_XXXGX/dereplicated_genomes/dasN1_021_027G1_maxbin2.maxbin.001.fasta.fa	N1_021	bacteria	Propionibacterium sp. HGH0353	N1_021_027G1	N1_021_027G1_bacteria_Propionibacterium_sp._HGH0353	176428	100	0	2597031	102.623	377_11	377_1.ba	FALSE	Bacteria|Actinobacteria|Actinobacteria|Propionibacteriales|Propionibacteriaceae|Propionibacterium|Propionibacterium sp. HGH0353	FALSE	FALSE	FALSE
327	N1_021_000G1_N1_021_000G1_scaffold_445.fasta	/data8/Human/NIH_4/GammaMobile/dRep/plasmids_v1/N1_021/raw_plasmids/N1_021_000G1_N1_021_000G1_scaffold_445.fasta	N1_021	plasmid	unk	N1_021_000G1	N1_021_000G1_plasmid_unk				16672	4.22199	184_2	184_1.pl	FALSE	unk|unk|unk|unk|unk|unk|unk	FALSE	FALSE	FALSE
328	dasN1_021_000G1_abawaca.10.fasta.fa	/data8/Human/Binning/N1_021/drep/delta_N1_021_XXXGX/dereplicated_genomes/dasN1_021_000G1_abawaca.10.fasta.fa	N1_021	bacteria	Haemophilus parainfluenzae	N1_021_000G1	N1_021_000G1_bacteria_Haemophilus_parainfluenzae	67243	100	0	2187802	102.414	85_12	85_8.ba	FALSE	Bacteria|Proteobacteria|Gammaproteobacteria|Pasteurellales|Pasteurellaceae|Haemophilus|Haemophilus parainfluenzae	FALSE	FALSE	FALSE
329	N1_021_013G1_b021-d013_scaffold_273.fasta	/data8/Human/NIH_4/GammaMobile/dRep/phage_v1/N1_021/raw_phage/N1_021_013G1_b021-d013_scaffold_273.fasta	N1_021	phage	Klebsiella pneumoniae	N1_021_013G1	N1_021_013G1_phage_Klebsiella_pneumoniae				10497	4.02107	980_263	980_221.ph	FALSE	Bacteria|Proteobacteria|Gammaproteobacteria|Enterobacterales|Enterobacteriaceae|Klebsiella|Klebsiella pneumoniae	FALSE	FALSE	FALSE
330	N1_023_050G1_b023-d050_scaffold_602.fasta	/data8/Human/NIH_4/GammaMobile/dRep/phage_v1/N1_023/raw_phage/N1_023_050G1_b023-d050_scaffold_602.fasta	N1_023	phage	Klebsiella	N1_023_050G1	N1_023_050G1_phage_Klebsiella				10997	4.04127	970_4	970_3.ph	FALSE	Bacteria|Proteobacteria|Gammaproteobacteria|Enterobacterales|Enterobacteriaceae|Klebsiella|unk	FALSE	FALSE	FALSE
331	N1_023_050G1_b023-d050_scaffold_483.fasta	/data8/Human/NIH_4/GammaMobile/dRep/phage_v1/N1_023/raw_phage/N1_023_050G1_b023-d050_scaffold_483.fasta	N1_023	phage	Bifidobacterium longum	N1_023_050G1	N1_023_050G1_phage_Bifidobacterium_longum				28527	4.45526	676_11	676_7.ph	TRUE	Bacteria|Actinobacteria|Actinobacteria|Bifidobacteriales|Bifidobacteriaceae|Bifidobacterium|Bifidobacterium longum	FALSE	FALSE	FALSE
332	N1_023_050G1_b023-d050_scaffold_191.fasta	/data8/Human/NIH_4/GammaMobile/dRep/phage_v1/N1_023/raw_phage/N1_023_050G1_b023-d050_scaffold_191.fasta	N1_023	phage	Bifidobacterium longum	N1_023_050G1	N1_023_050G1_phage_Bifidobacterium_longum__2				40416	4.60655	676_4	676_4.ph	TRUE	Bacteria|Actinobacteria|Actinobacteria|Bifidobacteriales|Bifidobacteriaceae|Bifidobacterium|Bifidobacterium longum	FALSE	FALSE	FALSE
333	N1_023_042G1_b023-d042_scaffold_392.fasta	/data8/Human/NIH_4/GammaMobile/dRep/phage_v1/N1_023/raw_phage/N1_023_042G1_b023-d042_scaffold_392.fasta	N1_023	phage	Bifidobacterium longum	N1_023_042G1	N1_023_042G1_phage_Bifidobacterium_longum				25304	4.40319	670_1	670_1.ph	TRUE	Bacteria|Actinobacteria|Actinobacteria|Bifidobacteriales|Bifidobacteriaceae|Bifidobacterium|Bifidobacterium longum	FALSE	FALSE	FALSE
334	N1_023_042G1_b023-d042_scaffold_262.fasta	/data8/Human/NIH_4/GammaMobile/dRep/phage_v1/N1_023/raw_phage/N1_023_042G1_b023-d042_scaffold_262.fasta	N1_023	phage	Bifidobacterium longum	N1_023_042G1	N1_023_042G1_phage_Bifidobacterium_longum__2				39179	4.59305	672_1	672_1.ph	TRUE	Bacteria|Actinobacteria|Actinobacteria|Bifidobacteriales|Bifidobacteriaceae|Bifidobacterium|Bifidobacterium longum	FALSE	FALSE	FALSE
335	N1_023_021G1_b023-d021_scaffold_212.fasta	/data8/Human/NIH_4/GammaMobile/dRep/phage_v1/N1_023/raw_phage/N1_023_021G1_b023-d021_scaffold_212.fasta	N1_023	phage	Klebsiella pneumoniae	N1_023_021G1	N1_023_021G1_phage_Klebsiella_pneumoniae				26784	4.42788	980_661	980_510.ph	TRUE	Bacteria|Proteobacteria|Gammaproteobacteria|Enterobacterales|Enterobacteriaceae|Klebsiella|Klebsiella pneumoniae	FALSE	FALSE	TRUE
336	N1_023_020G1_b023-d020_scaffold_185.fasta	/data8/Human/NIH_4/GammaMobile/dRep/phage_v1/N1_023/raw_phage/N1_023_020G1_b023-d020_scaffold_185.fasta	N1_023	phage	P68virus	N1_023_020G1	N1_023_020G1_phage_P68virus				18352	4.26368	618_15	618_13.ph	TRUE	Viruses|unk|unk|Caudovirales|Podoviridae|P68virus|unk	FALSE	FALSE	FALSE
337	N1_023_000G1_N1_023_000G1_scaffold_1610.fasta	/data8/Human/NIH_4/GammaMobile/dRep/phage_v1/N1_023/raw_phage/N1_023_000G1_N1_023_000G1_scaffold_1610.fasta	N1_023	phage	Klebsiella	N1_023_000G1	N1_023_000G1_phage_Klebsiella				11624	4.06536	980_527	980_427.ph	FALSE	Bacteria|Proteobacteria|Gammaproteobacteria|Enterobacterales|Enterobacteriaceae|Klebsiella|unk	FALSE	FALSE	FALSE
338	N1_023_014G1_b023-d014_scaffold_98.fasta	/data8/Human/NIH_4/GammaMobile/dRep/phage_v1/N1_023/raw_phage/N1_023_014G1_b023-d014_scaffold_98.fasta	N1_023	phage	Klebsiella	N1_023_014G1	N1_023_014G1_phage_Klebsiella				18507	4.26734	980_263	980_221.ph	FALSE	Bacteria|Proteobacteria|Gammaproteobacteria|Enterobacterales|Enterobacteriaceae|Klebsiella|unk	FALSE	FALSE	FALSE
339	N1_023_009G1_b023-d009_scaffold_60.fasta	/data8/Human/NIH_4/GammaMobile/dRep/phage_v1/N1_023/raw_phage/N1_023_009G1_b023-d009_scaffold_60.fasta	N1_023	phage	P68virus	N1_023_009G1	N1_023_009G1_phage_P68virus				18271	4.26176	618_37	618_32.ph	TRUE	Viruses|unk|unk|Caudovirales|Podoviridae|P68virus|unk	FALSE	FALSE	FALSE
340	N1_023_000G1_N1_023_000G1_scaffold_772.fasta	/data8/Human/NIH_4/GammaMobile/dRep/phage_v1/N1_023/raw_phage/N1_023_000G1_N1_023_000G1_scaffold_772.fasta	N1_023	phage	Klebsiella pneumoniae	N1_023_000G1	N1_023_000G1_phage_Klebsiella_pneumoniae				27631	4.4414	980_220	980_184.ph	TRUE	Bacteria|Proteobacteria|Gammaproteobacteria|Enterobacterales|Enterobacteriaceae|Klebsiella|Klebsiella pneumoniae	FALSE	FALSE	TRUE
341	N1_023_000G1_N1_023_000G1_scaffold_692.fasta	/data8/Human/NIH_4/GammaMobile/dRep/phage_v1/N1_023/raw_phage/N1_023_000G1_N1_023_000G1_scaffold_692.fasta	N1_023	phage	Enterobacteriaceae	N1_023_000G1	N1_023_000G1_phage_Enterobacteriaceae				30085	4.47835	980_531	980_427.ph	FALSE	Bacteria|Proteobacteria|Gammaproteobacteria|Enterobacterales|Enterobacteriaceae|unk|unk	FALSE	FALSE	FALSE
342	N1_023_000G1_N1_023_000G1_scaffold_581.fasta	/data8/Human/NIH_4/GammaMobile/dRep/phage_v1/N1_023/raw_phage/N1_023_000G1_N1_023_000G1_scaffold_581.fasta	N1_023	phage	Klebsiella pneumoniae	N1_023_000G1	N1_023_000G1_phage_Klebsiella_pneumoniae__2				35506	4.5503	980_302	980_259.ph	TRUE	Bacteria|Proteobacteria|Gammaproteobacteria|Enterobacterales|Enterobacteriaceae|Klebsiella|Klebsiella pneumoniae	FALSE	FALSE	TRUE
343	N1_023_000G1_N1_023_000G1_scaffold_1871.fasta	/data8/Human/NIH_4/GammaMobile/dRep/phage_v1/N1_023/raw_phage/N1_023_000G1_N1_023_000G1_scaffold_1871.fasta	N1_023	phage	Bifidobacterium longum	N1_023_000G1	N1_023_000G1_phage_Bifidobacterium_longum				10970	4.04021	670_3	670_3.ph	TRUE	Bacteria|Actinobacteria|Actinobacteria|Bifidobacteriales|Bifidobacteriaceae|Bifidobacterium|Bifidobacterium longum	FALSE	FALSE	FALSE
344	N1_023_015G1_b023-d015_scaffold_192.fasta	/data8/Human/NIH_4/GammaMobile/dRep/phage_v1/N1_023/raw_phage/N1_023_015G1_b023-d015_scaffold_192.fasta	N1_023	phage	Klebsiella pneumoniae	N1_023_015G1	N1_023_015G1_phage_Klebsiella_pneumoniae				16038	4.20515	889_1	889_1.ph	TRUE	Bacteria|Proteobacteria|Gammaproteobacteria|Enterobacterales|Enterobacteriaceae|Klebsiella|Klebsiella pneumoniae	FALSE	FALSE	TRUE
345	N1_023_015G1_b023-d015_scaffold_45.fasta	/data8/Human/NIH_4/GammaMobile/dRep/phage_v1/N1_023/raw_phage/N1_023_015G1_b023-d015_scaffold_45.fasta	N1_023	phage	Enterococcus faecalis	N1_023_015G1	N1_023_015G1_phage_Enterococcus_faecalis				40440	4.60681	482_44	482_21.ph	TRUE	Bacteria|Firmicutes|Bacilli|Lactobacillales|Enterococcaceae|Enterococcus|Enterococcus faecalis	FALSE	FALSE	FALSE
346	dasN1_023_029G1_concoct_19.fa	/data8/Human/Binning/N1_023/drep/delta_N1_023_XXXGX/dereplicated_genomes/dasN1_023_029G1_concoct_19.fa	N1_023	bacteria	Finegoldia magna	N1_023_029G1	N1_023_029G1_bacteria_Finegoldia_magna	23472	98.28	0	1584026	100.465	179_32	179_29.ba	TRUE	Bacteria|Firmicutes|Tissierellia|Tissierellales|Peptoniphilaceae|Finegoldia|Finegoldia magna	FALSE	FALSE	FALSE
347	dasN1_023_013G1_concoct_10.fa	/data8/Human/Binning/N1_023/drep/delta_N1_023_XXXGX/dereplicated_genomes/dasN1_023_013G1_concoct_10.fa	N1_023	bacteria	Klebsiella oxytoca	N1_023_013G1	N1_023_013G1_bacteria_Klebsiella_oxytoca	214142	100	0	5666137	102.665	243_7	243_1.ba	FALSE	Bacteria|Proteobacteria|Gammaproteobacteria|Enterobacterales|Enterobacteriaceae|Klebsiella|Klebsiella oxytoca	FALSE	FALSE	FALSE
348	dasN1_023_055G1_concoct_23.fa	/data8/Human/Binning/N1_023/drep/delta_N1_023_XXXGX/dereplicated_genomes/dasN1_023_055G1_concoct_23.fa	N1_023	bacteria	Ruminococcus	N1_023_055G1	N1_023_055G1_bacteria_Ruminococcus	2395	55.3	4.14	2680025	37.3247	58_1	58_1.ba	FALSE	Bacteria|Firmicutes|Clostridia|Clostridiales|Ruminococcaceae|Ruminococcus|unk	FALSE	FALSE	FALSE
349	dasN1_023_055G1_abawaca.29.fasta.fa	/data8/Human/Binning/N1_023/drep/delta_N1_023_XXXGX/dereplicated_genomes/dasN1_023_055G1_abawaca.29.fasta.fa	N1_023	bacteria	Bifidobacterium longum	N1_023_055G1	N1_023_055G1_bacteria_Bifidobacterium_longum	9192	83.64	0	1768423	85.6217	368_6	368_2.ba	FALSE	Bacteria|Actinobacteria|Actinobacteria|Bifidobacteriales|Bifidobacteriaceae|Bifidobacterium|Bifidobacterium longum	FALSE	FALSE	FALSE
350	dasN1_023_050G1_maxbin2.maxbin.016.fasta.fa	/data8/Human/Binning/N1_023/drep/delta_N1_023_XXXGX/dereplicated_genomes/dasN1_023_050G1_maxbin2.maxbin.016.fasta.fa	N1_023	bacteria	Lactobacillus rhamnosus	N1_023_050G1	N1_023_050G1_bacteria_Lactobacillus_rhamnosus	174340	98.28	0	3094078	100.901	26_3	26_1.ba	TRUE	Bacteria|Firmicutes|Bacilli|Lactobacillales|Lactobacillaceae|Lactobacillus|Lactobacillus rhamnosus	FALSE	FALSE	FALSE
351	dasN1_023_050G1_maxbin2.maxbin.011.fasta.fa	/data8/Human/Binning/N1_023/drep/delta_N1_023_XXXGX/dereplicated_genomes/dasN1_023_050G1_maxbin2.maxbin.011.fasta.fa	N1_023	bacteria	Finegoldia magna	N1_023_050G1	N1_023_050G1_bacteria_Finegoldia_magna	15359	98.28	3.61	1888163	82.3232	179_11	179_11.ba	TRUE	Bacteria|Firmicutes|Tissierellia|Tissierellales|Peptoniphilaceae|Finegoldia|Finegoldia magna	FALSE	FALSE	FALSE
352	dasN1_023_050G1_concoct_0.fa	/data8/Human/Binning/N1_023/drep/delta_N1_023_XXXGX/dereplicated_genomes/dasN1_023_050G1_concoct_0.fa	N1_023	bacteria	Clostridiales	N1_023_050G1	N1_023_050G1_bacteria_Clostridiales	152851	100	0	1791201	102.592	71_5	71_3.ba	TRUE	Bacteria|Firmicutes|Clostridia|Clostridiales|unk|unk|unk	FALSE	FALSE	FALSE
353	dasN1_023_050G1_abawaca.28.fasta.fa	/data8/Human/Binning/N1_023/drep/delta_N1_023_XXXGX/dereplicated_genomes/dasN1_023_050G1_abawaca.28.fasta.fa	N1_023	bacteria	Enterococcus faecium	N1_023_050G1	N1_023_050G1_bacteria_Enterococcus_faecium	36768	98.28	0	2847148	100.563	142_6	142_1.ba	FALSE	Bacteria|Firmicutes|Bacilli|Lactobacillales|Enterococcaceae|Enterococcus|Enterococcus faecium	FALSE	FALSE	FALSE
354	dasN1_023_029G1_abawaca.22.fasta.fa	/data8/Human/Binning/N1_023/drep/delta_N1_023_XXXGX/dereplicated_genomes/dasN1_023_029G1_abawaca.22.fasta.fa	N1_023	bacteria	Veillonella	N1_023_029G1	N1_023_029G1_bacteria_Veillonella	239202	100	0.86	2016737	98.3894	62_28	62_23.ba	TRUE	Bacteria|Firmicutes|Negativicutes|Veillonellales|Veillonellaceae|Veillonella|unk	FALSE	FALSE	FALSE
355	dasN1_023_042G1_concoct_11.fa	/data8/Human/Binning/N1_023/drep/delta_N1_023_XXXGX/dereplicated_genomes/dasN1_023_042G1_concoct_11.fa	N1_023	bacteria	Propionibacterium sp. HGH0353	N1_023_042G1	N1_023_042G1_bacteria_Propionibacterium_sp._HGH0353	134793	100	0	2593600	102.565	377_1	377_1.ba	FALSE	Bacteria|Actinobacteria|Actinobacteria|Propionibacteriales|Propionibacteriaceae|Propionibacterium|Propionibacterium sp. HGH0353	FALSE	FALSE	FALSE
356	dasN1_023_034G1_maxbin2.maxbin.010.fasta.fa	/data8/Human/Binning/N1_023/drep/delta_N1_023_XXXGX/dereplicated_genomes/dasN1_023_034G1_maxbin2.maxbin.010.fasta.fa	N1_023	bacteria	Negativicoccus succinicivorans	N1_023_034G1	N1_023_034G1_bacteria_Negativicoccus_succinicivorans	306336	100	0.86	1430056	98.4431	191_6	191_2.ba	FALSE	Bacteria|Firmicutes|Negativicutes|Veillonellales|Veillonellaceae|Negativicoccus|Negativicoccus succinicivorans	FALSE	FALSE	FALSE
357	dasN1_023_034G1_maxbin2.maxbin.003.fasta.fa	/data8/Human/Binning/N1_023/drep/delta_N1_023_XXXGX/dereplicated_genomes/dasN1_023_034G1_maxbin2.maxbin.003.fasta.fa	N1_023	bacteria	Bifidobacterium breve	N1_023_034G1	N1_023_034G1_bacteria_Bifidobacterium_breve	36518	93.18	0	2299156	95.4613	367_16	367_1.ba	FALSE	Bacteria|Actinobacteria|Actinobacteria|Bifidobacteriales|Bifidobacteriaceae|Bifidobacterium|Bifidobacterium breve	FALSE	FALSE	FALSE
358	N1_023_042G1_b023-d042_scaffold_228.fasta	/data8/Human/NIH_4/GammaMobile/dRep/plasmids_v1/N1_023/raw_plasmids/N1_023_042G1_b023-d042_scaffold_228.fasta	N1_023	plasmid	Bifidobacterium	N1_023_042G1	N1_023_042G1_plasmid_Bifidobacterium				44162	4.64505	360_0	360_0.pl	TRUE	Bacteria|Actinobacteria|Actinobacteria|Bifidobacteriales|Bifidobacteriaceae|Bifidobacterium|unk	FALSE	FALSE	FALSE
359	N1_023_007G1_b023-d007_scaffold_324.fasta	/data8/Human/NIH_4/GammaMobile/dRep/plasmids_v1/N1_023/raw_plasmids/N1_023_007G1_b023-d007_scaffold_324.fasta	N1_023	plasmid	Eukaryota	N1_023_007G1	N1_023_007G1_plasmid_Eukaryota				12600	4.10037	73_2	73_1.pl	FALSE	Eukaryota|unk|unk|unk|unk|unk|unk	TRUE	FALSE	FALSE
360	dasN1_023_015G1_maxbin2.maxbin.002.fasta.fa	/data8/Human/Binning/N1_023/drep/delta_N1_023_XXXGX/dereplicated_genomes/dasN1_023_015G1_maxbin2.maxbin.002.fasta.fa	N1_023	bacteria	Enterococcus faecalis	N1_023_015G1	N1_023_015G1_bacteria_Enterococcus_faecalis	184260	98.28	0	2858339	100.913	137_25	137_1.ba	FALSE	Bacteria|Firmicutes|Bacilli|Lactobacillales|Enterococcaceae|Enterococcus|Enterococcus faecalis	FALSE	FALSE	FALSE
361	dasN1_023_015G1_concoct_3.fa	/data8/Human/Binning/N1_023/drep/delta_N1_023_XXXGX/dereplicated_genomes/dasN1_023_015G1_concoct_3.fa	N1_023	bacteria	Klebsiella pneumoniae	N1_023_015G1	N1_023_015G1_bacteria_Klebsiella_pneumoniae	180015	100	0	5055926	102.628	242_49	242_2.ba	FALSE	Bacteria|Proteobacteria|Gammaproteobacteria|Enterobacterales|Enterobacteriaceae|Klebsiella|Klebsiella pneumoniae	FALSE	FALSE	FALSE
362	dasN1_023_013G1_concoct_6.fa	/data8/Human/Binning/N1_023/drep/delta_N1_023_XXXGX/dereplicated_genomes/dasN1_023_013G1_concoct_6.fa	N1_023	bacteria	Staphylococcus aureus	N1_023_013G1	N1_023_013G1_bacteria_Staphylococcus_aureus	85279	94.86	0	2636151	97.3254	159_1	159_1.ba	FALSE	Bacteria|Firmicutes|Bacilli|Bacillales|Staphylococcaceae|Staphylococcus|Staphylococcus aureus	FALSE	FALSE	FALSE
363	dasN1_023_013G1_concoct_12.fa	/data8/Human/Binning/N1_023/drep/delta_N1_023_XXXGX/dereplicated_genomes/dasN1_023_013G1_concoct_12.fa	N1_023	bacteria	Haemophilus parainfluenzae	N1_023_013G1	N1_023_013G1_bacteria_Haemophilus_parainfluenzae	56769	100	0	2122429	102.377	85_12	85_8.ba	FALSE	Bacteria|Proteobacteria|Gammaproteobacteria|Pasteurellales|Pasteurellaceae|Haemophilus|Haemophilus parainfluenzae	FALSE	FALSE	FALSE
364	dasN1_023_000G1_concoct_25.fa	/data8/Human/Binning/N1_023/drep/delta_N1_023_XXXGX/dereplicated_genomes/dasN1_023_000G1_concoct_25.fa	N1_023	bacteria	Bacteroides caccae	N1_023_000G1	N1_023_000G1_bacteria_Bacteroides_caccae	180477	100	1.72	5427922	94.0282	18_5	18_1.ba	FALSE	Bacteria|Bacteroidetes|Bacteroidia|Bacteroidales|Bacteroidaceae|Bacteroides|Bacteroides caccae	FALSE	FALSE	FALSE
365	dasN1_023_034G1_abawaca.29.fasta.fa	/data8/Human/Binning/N1_023/drep/delta_N1_023_XXXGX/dereplicated_genomes/dasN1_023_034G1_abawaca.29.fasta.fa	N1_023	bacteria	Actinomyces	N1_023_034G1	N1_023_034G1_bacteria_Actinomyces	200111	100	0	2439328	102.651	203_3	203_1.ba	FALSE	Bacteria|Actinobacteria|Actinobacteria|Actinomycetales|Actinomycetaceae|Actinomyces|unk	FALSE	FALSE	FALSE
366	N1_023_000G1_N1_023_000G1_scaffold_816.fasta	/data8/Human/NIH_4/GammaMobile/dRep/phage_v1/N1_023/raw_phage/N1_023_000G1_N1_023_000G1_scaffold_816.fasta	N1_023	phage	Firmicutes	N1_023_000G1	N1_023_000G1_phage_Firmicutes				26203	4.41835	292_6	292_6.ph	TRUE	Bacteria|Firmicutes|unk|unk|unk|unk|unk	FALSE	FALSE	FALSE
367	N1_023_000G1_N1_023_000G1_scaffold_721.fasta	/data8/Human/NIH_4/GammaMobile/dRep/phage_v1/N1_023/raw_phage/N1_023_000G1_N1_023_000G1_scaffold_721.fasta	N1_023	phage	Pa6virus	N1_023_000G1	N1_023_000G1_phage_Pa6virus				29300	4.46687	159_15	159_15.ph	TRUE	Viruses|unk|unk|Caudovirales|Siphoviridae|Pa6virus|unk	FALSE	FALSE	TRUE
368	dasN1_023_000G1_maxbin2.maxbin.032.fasta.fa	/data8/Human/Binning/N1_023/drep/delta_N1_023_XXXGX/dereplicated_genomes/dasN1_023_000G1_maxbin2.maxbin.032.fasta.fa	N1_023	bacteria	Eggerthella	N1_023_000G1	N1_023_000G1_bacteria_Eggerthella	108979	98.28	1.72	3570730	92.1987	372_10	372_1.ba	FALSE	Bacteria|Actinobacteria|Coriobacteriia|Eggerthellales|Eggerthellaceae|Eggerthella|unk	FALSE	FALSE	FALSE
369	dasN1_023_000G1_maxbin2.maxbin.031.fasta.fa	/data8/Human/Binning/N1_023/drep/delta_N1_023_XXXGX/dereplicated_genomes/dasN1_023_000G1_maxbin2.maxbin.031.fasta.fa	N1_023	bacteria	Peptostreptococcus anaerobius	N1_023_000G1	N1_023_000G1_bacteria_Peptostreptococcus_anaerobius	46027	98.28	0	1878993	100.612	117_3	117_1.ba	FALSE	Bacteria|Firmicutes|Clostridia|Clostridiales|Peptostreptococcaceae|Peptostreptococcus|Peptostreptococcus anaerobius	FALSE	FALSE	FALSE
370	dasN1_023_000G1_concoct_39.fa	/data8/Human/Binning/N1_023/drep/delta_N1_023_XXXGX/dereplicated_genomes/dasN1_023_000G1_concoct_39.fa	N1_023	bacteria	Anaerococcus vaginalis	N1_023_000G1	N1_023_000G1_bacteria_Anaerococcus_vaginalis	112219	98.28	0	1790574	100.805	187_14	187_10.ba	TRUE	Bacteria|Firmicutes|Tissierellia|Tissierellales|Peptoniphilaceae|Anaerococcus|Anaerococcus vaginalis	FALSE	FALSE	FALSE
371	dasN1_023_000G1_concoct_32.fa	/data8/Human/Binning/N1_023/drep/delta_N1_023_XXXGX/dereplicated_genomes/dasN1_023_000G1_concoct_32.fa	N1_023	bacteria	Staphylococcus epidermidis	N1_023_000G1	N1_023_000G1_bacteria_Staphylococcus_epidermidis	4010	94.67	0	2345439	96.4716	158_1	158_1.ba	FALSE	Bacteria|Firmicutes|Bacilli|Bacillales|Staphylococcaceae|Staphylococcus|Staphylococcus epidermidis	FALSE	FALSE	FALSE
372	dasN1_023_000G1_concoct_29.fa	/data8/Human/Binning/N1_023/drep/delta_N1_023_XXXGX/dereplicated_genomes/dasN1_023_000G1_concoct_29.fa	N1_023	bacteria	Proteus mirabilis	N1_023_000G1	N1_023_000G1_bacteria_Proteus_mirabilis	34044	91.38	0	3804737	93.646	216_3	216_1.ba	FALSE	Bacteria|Proteobacteria|Gammaproteobacteria|Enterobacterales|Morganellaceae|Proteus|Proteus mirabilis	FALSE	FALSE	FALSE
373	N1_023_050G1_b023-d050_scaffold_658.fasta	/data8/Human/NIH_4/GammaMobile/dRep/phage_v1/N1_023/raw_phage/N1_023_050G1_b023-d050_scaffold_658.fasta	N1_023	phage	Bifidobacterium longum	N1_023_050G1	N1_023_050G1_phage_Bifidobacterium_longum__3				16422	4.21543	670_5	670_5.ph	TRUE	Bacteria|Actinobacteria|Actinobacteria|Bifidobacteriales|Bifidobacteriaceae|Bifidobacterium|Bifidobacterium longum	FALSE	FALSE	FALSE
374	dasN1_023_000G1_concoct_17.fa	/data8/Human/Binning/N1_023/drep/delta_N1_023_XXXGX/dereplicated_genomes/dasN1_023_000G1_concoct_17.fa	N1_023	bacteria	Slackia sp. CM382	N1_023_000G1	N1_023_000G1_bacteria_Slackia_sp._CM382	120911	100	0	1998086	102.541	373_1	373_1.ba	TRUE	Bacteria|Actinobacteria|Coriobacteriia|Eggerthellales|Eggerthellaceae|Slackia|Slackia sp. CM382	FALSE	FALSE	FALSE
375	dasN1_023_000G1_abawaca.82.fasta.fa	/data8/Human/Binning/N1_023/drep/delta_N1_023_XXXGX/dereplicated_genomes/dasN1_023_000G1_abawaca.82.fasta.fa	N1_023	bacteria	Peptoniphilus harei	N1_023_000G1	N1_023_000G1_bacteria_Peptoniphilus_harei	5697	92.08	3.92	1711062	76.9713	181_14	181_13.ba	TRUE	Bacteria|Firmicutes|Tissierellia|Tissierellales|Peptoniphilaceae|Peptoniphilus|Peptoniphilus harei	FALSE	FALSE	FALSE
376	dasN1_023_034G1_abawaca.19.fasta.fa	/data8/Human/Binning/N1_023/drep/delta_N1_023_XXXGX/dereplicated_genomes/dasN1_023_034G1_abawaca.19.fasta.fa	N1_023	bacteria	Escherichia coli	N1_023_034G1	N1_023_034G1_bacteria_Escherichia_coli	172804	88.55	0	4861970	91.1688	228_13	228_3.ba	FALSE	Bacteria|Proteobacteria|Gammaproteobacteria|Enterobacterales|Enterobacteriaceae|Escherichia|Escherichia coli	FALSE	FALSE	FALSE
377	dasN1_023_000G1_abawaca.75.fasta.fa	/data8/Human/Binning/N1_023/drep/delta_N1_023_XXXGX/dereplicated_genomes/dasN1_023_000G1_abawaca.75.fasta.fa	N1_023	bacteria	Pseudomonas aeruginosa	N1_023_000G1	N1_023_000G1_bacteria_Pseudomonas_aeruginosa	78971	98.28	0	6805626	100.729	259_8	259_1.ba	FALSE	Bacteria|Proteobacteria|Gammaproteobacteria|Pseudomonadales|Pseudomonadaceae|Pseudomonas|Pseudomonas aeruginosa	FALSE	FALSE	FALSE
378	dasN1_023_000G1_abawaca.63.fasta.fa	/data8/Human/Binning/N1_023/drep/delta_N1_023_XXXGX/dereplicated_genomes/dasN1_023_000G1_abawaca.63.fasta.fa	N1_023	bacteria	Clostridium butyricum	N1_023_000G1	N1_023_000G1_bacteria_Clostridium_butyricum	95411	98.28	0	4585106	100.77	109_17	109_1.ba	FALSE	Bacteria|Firmicutes|Clostridia|Clostridiales|Clostridiaceae|Clostridium|Clostridium butyricum	FALSE	FALSE	FALSE
379	dasN1_023_000G1_abawaca.28.fasta.fa	/data8/Human/Binning/N1_023/drep/delta_N1_023_XXXGX/dereplicated_genomes/dasN1_023_000G1_abawaca.28.fasta.fa	N1_023	bacteria	Clostridium perfringens	N1_023_000G1	N1_023_000G1_bacteria_Clostridium_perfringens	228652	98.28	1.72	3238279	92.3596	111_78	111_5.ba	FALSE	Bacteria|Firmicutes|Clostridia|Clostridiales|Clostridiaceae|Clostridium|Clostridium perfringens	FALSE	FALSE	FALSE
380	dasN2_031_000G1_abawaca.23.fasta.fa	/data8/Human/Binning/N2_031/drep/delta_N2_031_XXXGX/dereplicated_genomes/dasN2_031_000G1_abawaca.23.fasta.fa	N2_031	bacteria	Finegoldia magna	N2_031_000G1	N2_031_000G1_bacteria_Finegoldia_magna	5473	95.77	4.31	1642237	80.3991	179_1	179_1.ba	TRUE	Bacteria|Firmicutes|Tissierellia|Tissierellales|Peptoniphilaceae|Finegoldia|Finegoldia magna	FALSE	FALSE	FALSE
381	dasN2_031_000G1_abawaca.14.fasta.fa	/data8/Human/Binning/N2_031/drep/delta_N2_031_XXXGX/dereplicated_genomes/dasN2_031_000G1_abawaca.14.fasta.fa	N2_031	bacteria	Veillonella	N2_031_000G1	N2_031_000G1_bacteria_Veillonella	419508	100	0.86	2065952	98.5114	64_42	64_35.ba	TRUE	Bacteria|Firmicutes|Negativicutes|Veillonellales|Veillonellaceae|Veillonella|unk	FALSE	FALSE	FALSE
382	dasN2_031_000G1_concoct_23.fa	/data8/Human/Binning/N2_031/drep/delta_N2_031_XXXGX/dereplicated_genomes/dasN2_031_000G1_concoct_23.fa	N2_031	bacteria	Dermabacter sp. HFH0086	N2_031_000G1	N2_031_000G1_bacteria_Dermabacter_sp._HFH0086	2429	68.34	0.63	1652745	67.1977	329_6	329_5.ba	TRUE	Bacteria|Actinobacteria|Actinobacteria|Micrococcales|Dermabacteraceae|Dermabacter|Dermabacter sp. HFH0086	FALSE	FALSE	FALSE
383	N2_031_033G1_31_020_scaffold_232.fasta	/data8/Human/NIH_4/GammaMobile/dRep/phage_v1/N2_031/raw_phage/N2_031_033G1_31_020_scaffold_232.fasta	N2_031	phage	Enterococcus faecalis	N2_031_033G1	N2_031_033G1_phage_Enterococcus_faecalis				15757	4.19747	482_29	482_10.ph	FALSE	Bacteria|Firmicutes|Bacilli|Lactobacillales|Enterococcaceae|Enterococcus|Enterococcus faecalis	FALSE	FALSE	FALSE
384	dasN2_031_000G1_maxbin2.maxbin.006.fasta.fa	/data8/Human/Binning/N2_031/drep/delta_N2_031_XXXGX/dereplicated_genomes/dasN2_031_000G1_maxbin2.maxbin.006.fasta.fa	N2_031	bacteria	Paenibacillus macerans	N2_031_000G1	N2_031_000G1_bacteria_Paenibacillus_macerans	2394	76.46	0	5031897	78.1496	1_1	1_1.ba	FALSE	Bacteria|Firmicutes|Bacilli|Bacillales|Paenibacillaceae|Paenibacillus|Paenibacillus macerans	FALSE	FALSE	FALSE
385	dasN2_031_000G1_maxbin2.maxbin.009.fasta.fa	/data8/Human/Binning/N2_031/drep/delta_N2_031_XXXGX/dereplicated_genomes/dasN2_031_000G1_maxbin2.maxbin.009.fasta.fa	N2_031	bacteria	Streptococcus agalactiae	N2_031_000G1	N2_031_000G1_bacteria_Streptococcus_agalactiae	79173	100	0	2088705	102.449	161_2	161_1.ba	FALSE	Bacteria|Firmicutes|Bacilli|Lactobacillales|Streptococcaceae|Streptococcus|Streptococcus agalactiae	FALSE	FALSE	FALSE
386	dasN2_031_000G1_maxbin2.maxbin.010.fasta.fa	/data8/Human/Binning/N2_031/drep/delta_N2_031_XXXGX/dereplicated_genomes/dasN2_031_000G1_maxbin2.maxbin.010.fasta.fa	N2_031	bacteria	Enterococcus faecalis	N2_031_000G1	N2_031_000G1_bacteria_Enterococcus_faecalis	241040	98.28	0	2923570	100.971	137_42	137_1.ba	FALSE	Bacteria|Firmicutes|Bacilli|Lactobacillales|Enterococcaceae|Enterococcus|Enterococcus faecalis	FALSE	FALSE	FALSE
387	dasN2_031_000G1_maxbin2.maxbin.012.fasta.fa	/data8/Human/Binning/N2_031/drep/delta_N2_031_XXXGX/dereplicated_genomes/dasN2_031_000G1_maxbin2.maxbin.012.fasta.fa	N2_031	bacteria	Eggerthella	N2_031_000G1	N2_031_000G1_bacteria_Eggerthella	141208	98.28	1.72	3383381	92.2549	372_13	372_1.ba	FALSE	Bacteria|Actinobacteria|Coriobacteriia|Eggerthellales|Eggerthellaceae|Eggerthella|unk	FALSE	FALSE	FALSE
388	dasN2_031_014G1_abawaca.13.fasta.fa	/data8/Human/Binning/N2_031/drep/delta_N2_031_XXXGX/dereplicated_genomes/dasN2_031_014G1_abawaca.13.fasta.fa	N2_031	bacteria	Staphylococcus epidermidis	N2_031_014G1	N2_031_014G1_bacteria_Staphylococcus_epidermidis	3088	86.05	0	2098700	87.7948	158_102	158_4.ba	FALSE	Bacteria|Firmicutes|Bacilli|Bacillales|Staphylococcaceae|Staphylococcus|Staphylococcus epidermidis	FALSE	FALSE	FALSE
389	dasN2_031_020G1_concoct_1.fa	/data8/Human/Binning/N2_031/drep/delta_N2_031_XXXGX/dereplicated_genomes/dasN2_031_020G1_concoct_1.fa	N2_031	bacteria	Finegoldia magna	N2_031_020G1	N2_031_020G1_bacteria_Finegoldia_magna	2454	93.1	7.37	1665830	62.1562	179_2	179_2.ba	TRUE	Bacteria|Firmicutes|Tissierellia|Tissierellales|Peptoniphilaceae|Finegoldia|Finegoldia magna	FALSE	FALSE	FALSE
390	dasN2_031_020G1_concoct_3.fa	/data8/Human/Binning/N2_031/drep/delta_N2_031_XXXGX/dereplicated_genomes/dasN2_031_020G1_concoct_3.fa	N2_031	bacteria	Anaerococcus vaginalis	N2_031_020G1	N2_031_020G1_bacteria_Anaerococcus_vaginalis	29211	98.28	0	1910792	100.513	188_3	188_3.ba	TRUE	Bacteria|Firmicutes|Tissierellia|Tissierellales|Peptoniphilaceae|Anaerococcus|Anaerococcus vaginalis	FALSE	FALSE	FALSE
391	N2_031_040G1_31_021_scaffold_42.fasta	/data8/Human/NIH_4/GammaMobile/dRep/phage_v1/N2_031/raw_phage/N2_031_040G1_31_021_scaffold_42.fasta	N2_031	phage	Onchocerca volvulus	N2_031_040G1	N2_031_040G1_phage_Onchocerca_volvulus				14404	4.15848	228_18	228_5.ph	TRUE	Eukaryota|Nematoda|Chromadorea|Spirurida|Onchocercidae|Onchocerca|Onchocerca volvulus	TRUE	FALSE	TRUE
392	N2_031_000G1_N2_031_000G1_scaffold_180.fasta	/data8/Human/NIH_4/GammaMobile/dRep/plasmids_v1/N2_031/raw_plasmids/N2_031_000G1_N2_031_000G1_scaffold_180.fasta	N2_031	plasmid	Chlamydia	N2_031_000G1	N2_031_000G1_plasmid_Chlamydia				16669	4.22191	184_3	184_1.pl	FALSE	Bacteria|Chlamydiae|Chlamydiia|Chlamydiales|Chlamydiaceae|Chlamydia|unk	FALSE	FALSE	FALSE
393	N2_031_000G1_N2_031_000G1_scaffold_235.fasta	/data8/Human/NIH_4/GammaMobile/dRep/plasmids_v1/N2_031/raw_plasmids/N2_031_000G1_N2_031_000G1_scaffold_235.fasta	N2_031	plasmid	Primates	N2_031_000G1	N2_031_000G1_plasmid_Primates				12289	4.08952	183_1	183_1.pl	FALSE	Eukaryota|Chordata|Mammalia|Primates|unk|unk|unk	TRUE	FALSE	FALSE
394	N2_031_000G1_N2_031_000G1_scaffold_250.fasta	/data8/Human/NIH_4/GammaMobile/dRep/phage_v1/N2_031/raw_phage/N2_031_000G1_N2_031_000G1_scaffold_250.fasta	N2_031	phage	Peptoniphilus duerdenii	N2_031_000G1	N2_031_000G1_phage_Peptoniphilus_duerdenii				10933	4.03874	685_1	685_1.ph	TRUE	Bacteria|Firmicutes|Tissierellia|Tissierellales|Peptoniphilaceae|Peptoniphilus|Peptoniphilus duerdenii	FALSE	FALSE	FALSE
395	N2_031_000G1_N2_031_000G1_scaffold_127.fasta	/data8/Human/NIH_4/GammaMobile/dRep/phage_v1/N2_031/raw_phage/N2_031_000G1_N2_031_000G1_scaffold_127.fasta	N2_031	phage	Enterococcus faecalis	N2_031_000G1	N2_031_000G1_phage_Enterococcus_faecalis				30104	4.47862	474_4	474_1.ph	FALSE	Bacteria|Firmicutes|Bacilli|Lactobacillales|Enterococcaceae|Enterococcus|Enterococcus faecalis	FALSE	FALSE	FALSE
396	dasN2_031_000G1_concoct_24.fa	/data8/Human/Binning/N2_031/drep/delta_N2_031_XXXGX/dereplicated_genomes/dasN2_031_000G1_concoct_24.fa	N2_031	bacteria	Klebsiella pneumoniae	N2_031_000G1	N2_031_000G1_bacteria_Klebsiella_pneumoniae	262887	100	0	5373199	102.71	242_39	242_2.ba	FALSE	Bacteria|Proteobacteria|Gammaproteobacteria|Enterobacterales|Enterobacteriaceae|Klebsiella|Klebsiella pneumoniae	FALSE	FALSE	FALSE
397	N2_035_014G1_35_004_scaffold_279.fasta	/data8/Human/NIH_4/GammaMobile/dRep/phage_v1/N2_035/raw_phage/N2_035_014G1_35_004_scaffold_279.fasta	N2_035	phage	Phietavirus	N2_035_014G1	N2_035_014G1_phage_Phietavirus				11102	4.0454	636_37	636_22.ph	FALSE	Viruses|unk|unk|Caudovirales|Siphoviridae|Phietavirus|unk	FALSE	FALSE	FALSE
398	N2_035_000G1_N2_035_000G1_scaffold_632.fasta	/data8/Human/NIH_4/GammaMobile/dRep/plasmids_v1/N2_035/raw_plasmids/N2_035_000G1_N2_035_000G1_scaffold_632.fasta	N2_035	plasmid	Enterococcus faecalis	N2_035_000G1	N2_035_000G1_plasmid_Enterococcus_faecalis				20845	4.319	304_1	304_1.pl	TRUE	Bacteria|Firmicutes|Bacilli|Lactobacillales|Enterococcaceae|Enterococcus|Enterococcus faecalis	FALSE	FALSE	FALSE
399	N2_035_014G1_35_004_scaffold_95.fasta	/data8/Human/NIH_4/GammaMobile/dRep/phage_v1/N2_035/raw_phage/N2_035_014G1_35_004_scaffold_95.fasta	N2_035	phage	Phietavirus	N2_035_014G1	N2_035_014G1_phage_Phietavirus__2				28129	4.44915	636_37	636_22.ph	FALSE	Viruses|unk|unk|Caudovirales|Siphoviridae|Phietavirus|unk	FALSE	FALSE	FALSE
400	N2_035_016G1_35_006_scaffold_262.fasta	/data8/Human/NIH_4/GammaMobile/dRep/phage_v1/N2_035/raw_phage/N2_035_016G1_35_006_scaffold_262.fasta	N2_035	phage	Klebsiella pneumoniae	N2_035_016G1	N2_035_016G1_phage_Klebsiella_pneumoniae				18011	4.25554	980_672	980_513.ph	TRUE	Bacteria|Proteobacteria|Gammaproteobacteria|Enterobacterales|Enterobacteriaceae|Klebsiella|Klebsiella pneumoniae	FALSE	FALSE	FALSE
401	N2_035_000G1_N2_035_000G1_scaffold_841.fasta	/data8/Human/NIH_4/GammaMobile/dRep/phage_v1/N2_035/raw_phage/N2_035_000G1_N2_035_000G1_scaffold_841.fasta	N2_035	phage	Cronobacter	N2_035_000G1	N2_035_000G1_phage_Cronobacter				15668	4.19501	1057_0	1057_0.ph	TRUE	Bacteria|Proteobacteria|Gammaproteobacteria|Enterobacterales|Enterobacteriaceae|Cronobacter|unk	FALSE	FALSE	FALSE
402	N2_035_000G1_N2_035_000G1_scaffold_1028.fasta	/data8/Human/NIH_4/GammaMobile/dRep/phage_v1/N2_035/raw_phage/N2_035_000G1_N2_035_000G1_scaffold_1028.fasta	N2_035	phage	Cronobacter sakazakii	N2_035_000G1	N2_035_000G1_phage_Cronobacter_sakazakii				12492	4.09663	934_4	934_4.ph	TRUE	Bacteria|Proteobacteria|Gammaproteobacteria|Enterobacterales|Enterobacteriaceae|Cronobacter|Cronobacter sakazakii	FALSE	FALSE	FALSE
403	dasN2_035_000G1_maxbin2.maxbin.006.fasta.fa	/data8/Human/Binning/N2_035/drep/delta_N2_035_XXXGX/dereplicated_genomes/dasN2_035_000G1_maxbin2.maxbin.006.fasta.fa	N2_035	bacteria	Escherichia coli	N2_035_000G1	N2_035_000G1_bacteria_Escherichia_coli	5415	50.8	0	2287753	52.6668	228_1	228_1.ba	TRUE	Bacteria|Proteobacteria|Gammaproteobacteria|Enterobacterales|Enterobacteriaceae|Escherichia|Escherichia coli	FALSE	FALSE	TRUE
404	dasN2_035_000G1_maxbin2.maxbin.016.fasta.fa	/data8/Human/Binning/N2_035/drep/delta_N2_035_XXXGX/dereplicated_genomes/dasN2_035_000G1_maxbin2.maxbin.016.fasta.fa	N2_035	bacteria	Atopobium minutum	N2_035_000G1	N2_035_000G1_bacteria_Atopobium_minutum	2948	87.46	0.16	1419529	88.3948	207_1	207_1.ba	FALSE	Bacteria|Actinobacteria|Coriobacteriia|Coriobacteriales|Atopobiaceae|Atopobium|Atopobium minutum	FALSE	FALSE	FALSE
405	dasN2_035_000G1_maxbin2.maxbin.026.fasta.fa	/data8/Human/Binning/N2_035/drep/delta_N2_035_XXXGX/dereplicated_genomes/dasN2_035_000G1_maxbin2.maxbin.026.fasta.fa	N2_035	bacteria	Bifidobacterium scardovii	N2_035_000G1	N2_035_000G1_bacteria_Bifidobacterium_scardovii	75091	95.77	1.33	3100929	91.8238	369_1	369_1.ba	FALSE	Bacteria|Actinobacteria|Actinobacteria|Bifidobacteriales|Bifidobacteriaceae|Bifidobacterium|Bifidobacterium scardovii	FALSE	FALSE	FALSE
406	dasN2_035_010G1_abawaca.5.fasta.fa	/data8/Human/Binning/N2_035/drep/delta_N2_035_XXXGX/dereplicated_genomes/dasN2_035_010G1_abawaca.5.fasta.fa	N2_035	bacteria	Klebsiella pneumoniae	N2_035_010G1	N2_035_010G1_bacteria_Klebsiella_pneumoniae	135708	93.62	0.5	5174719	93.6863	242_41	242_2.ba	FALSE	Bacteria|Proteobacteria|Gammaproteobacteria|Enterobacterales|Enterobacteriaceae|Klebsiella|Klebsiella pneumoniae	FALSE	FALSE	FALSE
407	dasN2_035_010G1_concoct_7.fa	/data8/Human/Binning/N2_035/drep/delta_N2_035_XXXGX/dereplicated_genomes/dasN2_035_010G1_concoct_7.fa	N2_035	bacteria	Escherichia coli	N2_035_010G1	N2_035_010G1_bacteria_Escherichia_coli	61444	81.98	0	4490227	84.3742	228_22	228_3.ba	FALSE	Bacteria|Proteobacteria|Gammaproteobacteria|Enterobacterales|Enterobacteriaceae|Escherichia|Escherichia coli	FALSE	FALSE	FALSE
408	dasN2_035_012G1_concoct_3.fa	/data8/Human/Binning/N2_035/drep/delta_N2_035_XXXGX/dereplicated_genomes/dasN2_035_012G1_concoct_3.fa	N2_035	bacteria	Enterococcus faecalis	N2_035_012G1	N2_035_012G1_bacteria_Enterococcus_faecalis	73396	98.28	0	3022672	100.713	137_1	137_1.ba	FALSE	Bacteria|Firmicutes|Bacilli|Lactobacillales|Enterococcaceae|Enterococcus|Enterococcus faecalis	FALSE	FALSE	FALSE
409	dasN2_035_016G1_abawaca.14.fasta.fa	/data8/Human/Binning/N2_035/drep/delta_N2_035_XXXGX/dereplicated_genomes/dasN2_035_016G1_abawaca.14.fasta.fa	N2_035	bacteria	Staphylococcus epidermidis	N2_035_016G1	N2_035_016G1_bacteria_Staphylococcus_epidermidis	64467	98.28	0	2461412	100.685	158_56	158_1.ba	FALSE	Bacteria|Firmicutes|Bacilli|Bacillales|Staphylococcaceae|Staphylococcus|Staphylococcus epidermidis	FALSE	FALSE	FALSE
410	N2_035_046G1_35_023_scaffold_238.fasta	/data8/Human/NIH_4/GammaMobile/dRep/phage_v1/N2_035/raw_phage/N2_035_046G1_35_023_scaffold_238.fasta	N2_035	phage	Escherichia coli	N2_035_046G1	N2_035_046G1_phage_Escherichia_coli				39701	4.5988	891_10	891_5.ph	TRUE	Bacteria|Proteobacteria|Gammaproteobacteria|Enterobacterales|Enterobacteriaceae|Escherichia|Escherichia coli	FALSE	FALSE	FALSE
411	dasN2_035_016G1_abawaca.4.fasta.fa	/data8/Human/Binning/N2_035/drep/delta_N2_035_XXXGX/dereplicated_genomes/dasN2_035_016G1_abawaca.4.fasta.fa	N2_035	bacteria	Serratia marcescens	N2_035_016G1	N2_035_016G1_bacteria_Serratia_marcescens	187960	88.81	0	5528940	91.447	222_8	222_2.ba	FALSE	Bacteria|Proteobacteria|Gammaproteobacteria|Enterobacterales|Yersiniaceae|Serratia|Serratia marcescens	FALSE	FALSE	FALSE
412	dasN2_035_025G1_concoct_0.fa	/data8/Human/Binning/N2_035/drep/delta_N2_035_XXXGX/dereplicated_genomes/dasN2_035_025G1_concoct_0.fa	N2_035	bacteria	Veillonella	N2_035_025G1	N2_035_025G1_bacteria_Veillonella	93670	100	0.86	2088842	98.1858	63_21	63_13.ba	FALSE	Bacteria|Firmicutes|Negativicutes|Veillonellales|Veillonellaceae|Veillonella|unk	FALSE	FALSE	FALSE
413	dasN2_035_025G1_concoct_3.fa	/data8/Human/Binning/N2_035/drep/delta_N2_035_XXXGX/dereplicated_genomes/dasN2_035_025G1_concoct_3.fa	N2_035	bacteria	Varibaculum cambriense	N2_035_025G1	N2_035_025G1_bacteria_Varibaculum_cambriense	1909	53.24	0.34	1124271	53.5204	201_1	201_1.ba	FALSE	Bacteria|Actinobacteria|Actinobacteria|Actinomycetales|Actinomycetaceae|Varibaculum|Varibaculum cambriense	FALSE	FALSE	FALSE
414	dasN2_035_025G1_maxbin2.maxbin.014.fasta.fa	/data8/Human/Binning/N2_035/drep/delta_N2_035_XXXGX/dereplicated_genomes/dasN2_035_025G1_maxbin2.maxbin.014.fasta.fa	N2_035	bacteria	Bifidobacterium sp. MSTE12	N2_035_025G1	N2_035_025G1_bacteria_Bifidobacterium_sp._MSTE12	9050	91.22	2.04	2470675	82.9983	365_1	365_1.ba	FALSE	Bacteria|Actinobacteria|Actinobacteria|Bifidobacteriales|Bifidobacteriaceae|Bifidobacterium|Bifidobacterium sp. MSTE12	FALSE	FALSE	FALSE
415	dasN2_035_032G1_abawaca.21.fasta.fa	/data8/Human/Binning/N2_035/drep/delta_N2_035_XXXGX/dereplicated_genomes/dasN2_035_032G1_abawaca.21.fasta.fa	N2_035	bacteria	Propionibacterium sp. HGH0353	N2_035_032G1	N2_035_032G1_bacteria_Propionibacterium_sp._HGH0353	129161	98.28	0	2712174	100.836	377_12	377_1.ba	FALSE	Bacteria|Actinobacteria|Actinobacteria|Propionibacteriales|Propionibacteriaceae|Propionibacterium|Propionibacterium sp. HGH0353	FALSE	FALSE	FALSE
416	dasN2_035_032G1_maxbin2.maxbin.005.fasta.fa	/data8/Human/Binning/N2_035/drep/delta_N2_035_XXXGX/dereplicated_genomes/dasN2_035_032G1_maxbin2.maxbin.005.fasta.fa	N2_035	bacteria	Bifidobacterium bifidum	N2_035_032G1	N2_035_032G1_bacteria_Bifidobacterium_bifidum	551101	100	0	2277339	102.871	370_1	370_1.ba	TRUE	Bacteria|Actinobacteria|Actinobacteria|Bifidobacteriales|Bifidobacteriaceae|Bifidobacterium|Bifidobacterium bifidum	FALSE	FALSE	TRUE
417	dasN2_035_039G1_concoct_16.fa	/data8/Human/Binning/N2_035/drep/delta_N2_035_XXXGX/dereplicated_genomes/dasN2_035_039G1_concoct_16.fa	N2_035	bacteria	Veillonella	N2_035_039G1	N2_035_039G1_bacteria_Veillonella	97007	100	0.86	2069738	98.1934	64_39	64_32.ba	TRUE	Bacteria|Firmicutes|Negativicutes|Veillonellales|Veillonellaceae|Veillonella|unk	FALSE	FALSE	FALSE
418	dasN2_035_053G1_concoct_10.fa	/data8/Human/Binning/N2_035/drep/delta_N2_035_XXXGX/dereplicated_genomes/dasN2_035_053G1_concoct_10.fa	N2_035	bacteria	Escherichia coli	N2_035_053G1	N2_035_053G1_bacteria_Escherichia_coli	99340	97.7	0	4570726	100.199	228_58	228_7.ba	FALSE	Bacteria|Proteobacteria|Gammaproteobacteria|Enterobacterales|Enterobacteriaceae|Escherichia|Escherichia coli	FALSE	FALSE	FALSE
419	dasN2_035_053G1_concoct_2.fa	/data8/Human/Binning/N2_035/drep/delta_N2_035_XXXGX/dereplicated_genomes/dasN2_035_053G1_concoct_2.fa	N2_035	bacteria	Cronobacter sakazakii	N2_035_053G1	N2_035_053G1_bacteria_Cronobacter_sakazakii	10446	80.91	0.86	3348758	79.4795	225_2	225_1.ba	FALSE	Bacteria|Proteobacteria|Gammaproteobacteria|Enterobacterales|Enterobacteriaceae|Cronobacter|Cronobacter sakazakii	FALSE	FALSE	FALSE
420	N2_035_000G1_N2_035_000G1_scaffold_1074.fasta	/data8/Human/NIH_4/GammaMobile/dRep/phage_v1/N2_035/raw_phage/N2_035_000G1_N2_035_000G1_scaffold_1074.fasta	N2_035	phage	Escherichia coli	N2_035_000G1	N2_035_000G1_phage_Escherichia_coli				11717	4.06882	861_3	861_2.ph	FALSE	Bacteria|Proteobacteria|Gammaproteobacteria|Enterobacterales|Enterobacteriaceae|Escherichia|Escherichia coli	FALSE	FALSE	FALSE
421	N2_035_000G1_N2_035_000G1_scaffold_1016.fasta	/data8/Human/NIH_4/GammaMobile/dRep/phage_v1/N2_035/raw_phage/N2_035_000G1_N2_035_000G1_scaffold_1016.fasta	N2_035	phage	Staphylococcus	N2_035_000G1	N2_035_000G1_phage_Staphylococcus				12572	4.0994	653_1	653_1.ph	FALSE	Bacteria|Firmicutes|Bacilli|Bacillales|Staphylococcaceae|Staphylococcus|unk	FALSE	FALSE	FALSE
422	N2_035_000G1_N2_035_000G1_scaffold_803.fasta	/data8/Human/NIH_4/GammaMobile/dRep/phage_v1/N2_035/raw_phage/N2_035_000G1_N2_035_000G1_scaffold_803.fasta	N2_035	phage	Veillonella sp. oral taxon 158	N2_035_000G1	N2_035_000G1_phage_Veillonella_sp._oral_taxon_158				16464	4.21654	588_7	588_7.ph	TRUE	Bacteria|Firmicutes|Negativicutes|Veillonellales|Veillonellaceae|Veillonella|Veillonella sp. oral taxon 158	FALSE	FALSE	FALSE
423	dasN2_035_000G1_maxbin2.maxbin.020.fasta.fa	/data8/Human/Binning/N2_035/drep/delta_N2_035_XXXGX/dereplicated_genomes/dasN2_035_000G1_maxbin2.maxbin.020.fasta.fa	N2_035	bacteria	Clostridium perfringens	N2_035_000G1	N2_035_000G1_bacteria_Clostridium_perfringens	48877	100	3.45	3425459	85.0946	111_82	111_5.ba	FALSE	Bacteria|Firmicutes|Clostridia|Clostridiales|Clostridiaceae|Clostridium|Clostridium perfringens	FALSE	FALSE	FALSE
424	dasN2_035_000G1_concoct_34.fa	/data8/Human/Binning/N2_035/drep/delta_N2_035_XXXGX/dereplicated_genomes/dasN2_035_000G1_concoct_34.fa	N2_035	bacteria	Eggerthella	N2_035_000G1	N2_035_000G1_bacteria_Eggerthella	95681	98.28	1.72	3487839	92.1704	372_12	372_1.ba	FALSE	Bacteria|Actinobacteria|Coriobacteriia|Eggerthellales|Eggerthellaceae|Eggerthella|unk	FALSE	FALSE	FALSE
425	N2_035_000G1_N2_035_000G1_scaffold_308.fasta	/data8/Human/NIH_4/GammaMobile/dRep/phage_v1/N2_035/raw_phage/N2_035_000G1_N2_035_000G1_scaffold_308.fasta	N2_035	phage	Enterobacteriaceae	N2_035_000G1	N2_035_000G1_phage_Enterobacteriaceae				40564	4.60814	875_7	875_4.ph	TRUE	Bacteria|Proteobacteria|Gammaproteobacteria|Enterobacterales|Enterobacteriaceae|unk|unk	FALSE	FALSE	FALSE
426	N2_035_000G1_N2_035_000G1_scaffold_514.fasta	/data8/Human/NIH_4/GammaMobile/dRep/phage_v1/N2_035/raw_phage/N2_035_000G1_N2_035_000G1_scaffold_514.fasta	N2_035	phage	Enterobacteriaceae	N2_035_000G1	N2_035_000G1_phage_Enterobacteriaceae__2				25352	4.40401	886_8	886_8.ph	TRUE	Bacteria|Proteobacteria|Gammaproteobacteria|Enterobacterales|Enterobacteriaceae|unk|unk	FALSE	FALSE	FALSE
427	N2_035_000G1_N2_035_000G1_scaffold_894.fasta	/data8/Human/NIH_4/GammaMobile/dRep/phage_v1/N2_035/raw_phage/N2_035_000G1_N2_035_000G1_scaffold_894.fasta	N2_035	phage	Klebsiella	N2_035_000G1	N2_035_000G1_phage_Klebsiella				14618	4.16489	977_1	977_1.ph	TRUE	Bacteria|Proteobacteria|Gammaproteobacteria|Enterobacterales|Enterobacteriaceae|Klebsiella|unk	FALSE	FALSE	FALSE
428	N2_035_010G1_35_014_scaffold_107.fasta	/data8/Human/NIH_4/GammaMobile/dRep/phage_v1/N2_035/raw_phage/N2_035_010G1_35_014_scaffold_107.fasta	N2_035	phage	Escherichia coli	N2_035_010G1	N2_035_010G1_phage_Escherichia_coli				23380	4.36884	899_99	899_46.ph	TRUE	Bacteria|Proteobacteria|Gammaproteobacteria|Enterobacterales|Enterobacteriaceae|Escherichia|Escherichia coli	FALSE	FALSE	FALSE
429	N2_035_012G1_35_002_scaffold_258.fasta	/data8/Human/NIH_4/GammaMobile/dRep/phage_v1/N2_035/raw_phage/N2_035_012G1_35_002_scaffold_258.fasta	N2_035	phage	Escherichia coli	N2_035_012G1	N2_035_012G1_phage_Escherichia_coli				21213	4.3266	899_77	899_33.ph	FALSE	Bacteria|Proteobacteria|Gammaproteobacteria|Enterobacterales|Enterobacteriaceae|Escherichia|Escherichia coli	FALSE	FALSE	FALSE
430	N2_035_014G1_35_004_scaffold_275.fasta	/data8/Human/NIH_4/GammaMobile/dRep/phage_v1/N2_035/raw_phage/N2_035_014G1_35_004_scaffold_275.fasta	N2_035	phage	Klebsiella pneumoniae	N2_035_014G1	N2_035_014G1_phage_Klebsiella_pneumoniae				11223	4.05011	970_3	970_2.ph	FALSE	Bacteria|Proteobacteria|Gammaproteobacteria|Enterobacterales|Enterobacteriaceae|Klebsiella|Klebsiella pneumoniae	FALSE	FALSE	FALSE
431	dasN2_035_000G1_concoct_4.fa	/data8/Human/Binning/N2_035/drep/delta_N2_035_XXXGX/dereplicated_genomes/dasN2_035_000G1_concoct_4.fa	N2_035	bacteria	Actinomyces urogenitalis	N2_035_000G1	N2_035_000G1_bacteria_Actinomyces_urogenitalis	101836	98.28	0	2526537	100.784	355_4	355_1.ba	FALSE	Bacteria|Actinobacteria|Actinobacteria|Actinomycetales|Actinomycetaceae|Actinomyces|Actinomyces urogenitalis	FALSE	FALSE	FALSE
432	N2_035_020G1_35_010_scaffold_246.fasta	/data8/Human/NIH_4/GammaMobile/dRep/phage_v1/N2_035/raw_phage/N2_035_020G1_35_010_scaffold_246.fasta	N2_035	phage	Enterobacter	N2_035_020G1	N2_035_020G1_phage_Enterobacter				11223	4.05011	965_8	965_8.ph	TRUE	Bacteria|Proteobacteria|Gammaproteobacteria|Enterobacterales|Enterobacteriaceae|Enterobacter|unk	FALSE	FALSE	FALSE
433	N2_035_025G1_35_016_scaffold_636.fasta	/data8/Human/NIH_4/GammaMobile/dRep/phage_v1/N2_035/raw_phage/N2_035_025G1_35_016_scaffold_636.fasta	N2_035	phage	Klebsiella	N2_035_025G1	N2_035_025G1_phage_Klebsiella				11697	4.06807	980_653	980_502.ph	FALSE	Bacteria|Proteobacteria|Gammaproteobacteria|Enterobacterales|Enterobacteriaceae|Klebsiella|unk	FALSE	FALSE	FALSE
434	N2_035_025G1_35_016_scaffold_648.fasta	/data8/Human/NIH_4/GammaMobile/dRep/phage_v1/N2_035/raw_phage/N2_035_025G1_35_016_scaffold_648.fasta	N2_035	phage	Escherichia coli	N2_035_025G1	N2_035_025G1_phage_Escherichia_coli				11434	4.0582	899_44	899_22.ph	FALSE	Bacteria|Proteobacteria|Gammaproteobacteria|Enterobacterales|Enterobacteriaceae|Escherichia|Escherichia coli	FALSE	FALSE	FALSE
435	N2_035_016G1_35_006_scaffold_361.fasta	/data8/Human/NIH_4/GammaMobile/dRep/phage_v1/N2_035/raw_phage/N2_035_016G1_35_006_scaffold_361.fasta	N2_035	phage	Klebsiella pneumoniae	N2_035_016G1	N2_035_016G1_phage_Klebsiella_pneumoniae__2				12812	4.10762	980_184	980_154.ph	TRUE	Bacteria|Proteobacteria|Gammaproteobacteria|Enterobacterales|Enterobacteriaceae|Klebsiella|Klebsiella pneumoniae	FALSE	FALSE	FALSE
436	N2_035_027G1_35_018_scaffold_271.fasta	/data8/Human/NIH_4/GammaMobile/dRep/phage_v1/N2_035/raw_phage/N2_035_027G1_35_018_scaffold_271.fasta	N2_035	phage	Klebsiella pneumoniae	N2_035_027G1	N2_035_027G1_phage_Klebsiella_pneumoniae				13579	4.13287	980_522	980_424.ph	FALSE	Bacteria|Proteobacteria|Gammaproteobacteria|Enterobacterales|Enterobacteriaceae|Klebsiella|Klebsiella pneumoniae	FALSE	FALSE	FALSE
437	N2_035_027G1_35_018_scaffold_854.fasta	/data8/Human/NIH_4/GammaMobile/dRep/phage_v1/N2_035/raw_phage/N2_035_027G1_35_018_scaffold_854.fasta	N2_035	phage	Klebsiella	N2_035_027G1	N2_035_027G1_phage_Klebsiella				10097	4.00419	970_7	970_3.ph	FALSE	Bacteria|Proteobacteria|Gammaproteobacteria|Enterobacterales|Enterobacteriaceae|Klebsiella|unk	FALSE	FALSE	FALSE
438	N2_035_053G1_35_024_scaffold_355.fasta	/data8/Human/NIH_4/GammaMobile/dRep/phage_v1/N2_035/raw_phage/N2_035_053G1_35_024_scaffold_355.fasta	N2_035	phage	Escherichia coli	N2_035_053G1	N2_035_053G1_phage_Escherichia_coli				15558	4.19195	908_3	908_2.ph	TRUE	Bacteria|Proteobacteria|Gammaproteobacteria|Enterobacterales|Enterobacteriaceae|Escherichia|Escherichia coli	FALSE	FALSE	FALSE
439	dasN2_035_000G1_abawaca.46.fasta.fa	/data8/Human/Binning/N2_035/drep/delta_N2_035_XXXGX/dereplicated_genomes/dasN2_035_000G1_abawaca.46.fasta.fa	N2_035	bacteria	Clostridiales	N2_035_000G1	N2_035_000G1_bacteria_Clostridiales	99952	100	0.86	3059301	98.1999	120_4	120_1.ba	FALSE	Bacteria|Firmicutes|Clostridia|Clostridiales|unk|unk|unk	FALSE	FALSE	FALSE
440	dasN2_035_000G1_concoct_16.fa	/data8/Human/Binning/N2_035/drep/delta_N2_035_XXXGX/dereplicated_genomes/dasN2_035_000G1_concoct_16.fa	N2_035	bacteria	Peptostreptococcus	N2_035_000G1	N2_035_000G1_bacteria_Peptostreptococcus	45333	100	0	2243432	102.328	117_6	117_1.ba	FALSE	Bacteria|Firmicutes|Clostridia|Clostridiales|Peptostreptococcaceae|Peptostreptococcus|unk	FALSE	FALSE	FALSE
441	dasN2_035_000G1_concoct_17.fa	/data8/Human/Binning/N2_035/drep/delta_N2_035_XXXGX/dereplicated_genomes/dasN2_035_000G1_concoct_17.fa	N2_035	bacteria	Dialister	N2_035_000G1	N2_035_000G1_bacteria_Dialister	21006	100	0.86	1846864	98.7212	192_1	192_1.ba	FALSE	Bacteria|Firmicutes|Negativicutes|Veillonellales|Veillonellaceae|Dialister|unk	FALSE	FALSE	FALSE
442	dasN2_035_000G1_concoct_18.fa	/data8/Human/Binning/N2_035/drep/delta_N2_035_XXXGX/dereplicated_genomes/dasN2_035_000G1_concoct_18.fa	N2_035	bacteria	Negativicoccus succinicivorans	N2_035_000G1	N2_035_000G1_bacteria_Negativicoccus_succinicivorans	9265	98.28	1.55	1357329	93.03	191_17	191_6.ba	TRUE	Bacteria|Firmicutes|Negativicutes|Veillonellales|Veillonellaceae|Negativicoccus|Negativicoccus succinicivorans	FALSE	FALSE	FALSE
443	N2_035_027G1_35_018_scaffold_193.fasta	/data8/Human/NIH_4/GammaMobile/dRep/phage_v1/N2_035/raw_phage/N2_035_027G1_35_018_scaffold_193.fasta	N2_035	phage	Klebsiella pneumoniae	N2_035_027G1	N2_035_027G1_phage_Klebsiella_pneumoniae__2				27233	4.4351	980_690	980_531.ph	TRUE	Bacteria|Proteobacteria|Gammaproteobacteria|Enterobacterales|Enterobacteriaceae|Klebsiella|Klebsiella pneumoniae	FALSE	FALSE	FALSE
444	dasN2_035_000G1_concoct_20.fa	/data8/Human/Binning/N2_035/drep/delta_N2_035_XXXGX/dereplicated_genomes/dasN2_035_000G1_concoct_20.fa	N2_035	bacteria	Streptococcus agalactiae	N2_035_000G1	N2_035_000G1_bacteria_Streptococcus_agalactiae	183241	100	0	2022811	102.632	161_5	161_1.ba	FALSE	Bacteria|Firmicutes|Bacilli|Lactobacillales|Streptococcaceae|Streptococcus|Streptococcus agalactiae	FALSE	FALSE	FALSE
445	dasN2_038_000G1_maxbin2.maxbin.018.fasta.fa	/data8/Human/Binning/N2_038/drep/delta_N2_038_XXXGX/dereplicated_genomes/dasN2_038_000G1_maxbin2.maxbin.018.fasta.fa	N2_038	bacteria	Haemophilus parainfluenzae	N2_038_000G1	N2_038_000G1_bacteria_Haemophilus_parainfluenzae	2573	77.27	7.05	1687219	49.3652	85_33	85_23.ba	TRUE	Bacteria|Proteobacteria|Gammaproteobacteria|Pasteurellales|Pasteurellaceae|Haemophilus|Haemophilus parainfluenzae	FALSE	FALSE	FALSE
446	dasN2_038_000G1_maxbin2.maxbin.012.fasta.fa	/data8/Human/Binning/N2_038/drep/delta_N2_038_XXXGX/dereplicated_genomes/dasN2_038_000G1_maxbin2.maxbin.012.fasta.fa	N2_038	bacteria	Pantoea	N2_038_000G1	N2_038_000G1_bacteria_Pantoea	28865	73.12	1.72	4360258	68.4702	218_1	218_1.ba	FALSE	Bacteria|Proteobacteria|Gammaproteobacteria|Enterobacterales|Erwiniaceae|Pantoea|unk	FALSE	FALSE	FALSE
447	dasN2_038_000G1_maxbin2.maxbin.010.fasta.fa	/data8/Human/Binning/N2_038/drep/delta_N2_038_XXXGX/dereplicated_genomes/dasN2_038_000G1_maxbin2.maxbin.010.fasta.fa	N2_038	bacteria	Staphylococcus	N2_038_000G1	N2_038_000G1_bacteria_Staphylococcus	4872	89.18	6.9	2851952	56.5239	154_4	154_1.ba	FALSE	Bacteria|Firmicutes|Bacilli|Bacillales|Staphylococcaceae|Staphylococcus|unk	FALSE	FALSE	FALSE
448	dasN2_038_000G1_concoct_9.fa	/data8/Human/Binning/N2_038/drep/delta_N2_038_XXXGX/dereplicated_genomes/dasN2_038_000G1_concoct_9.fa	N2_038	bacteria	Enterococcus faecium	N2_038_000G1	N2_038_000G1_bacteria_Enterococcus_faecium	89257	98.28	0	2595017	100.755	142_1	142_1.ba	FALSE	Bacteria|Firmicutes|Bacilli|Lactobacillales|Enterococcaceae|Enterococcus|Enterococcus faecium	FALSE	FALSE	FALSE
449	dasN2_038_000G1_concoct_6.fa	/data8/Human/Binning/N2_038/drep/delta_N2_038_XXXGX/dereplicated_genomes/dasN2_038_000G1_concoct_6.fa	N2_038	bacteria	Anaerococcus vaginalis	N2_038_000G1	N2_038_000G1_bacteria_Anaerococcus_vaginalis	78854	98.28	0	1904169	100.728	187_7	187_6.ba	FALSE	Bacteria|Firmicutes|Tissierellia|Tissierellales|Peptoniphilaceae|Anaerococcus|Anaerococcus vaginalis	FALSE	FALSE	FALSE
450	dasN2_038_000G1_concoct_14.fa	/data8/Human/Binning/N2_038/drep/delta_N2_038_XXXGX/dereplicated_genomes/dasN2_038_000G1_concoct_14.fa	N2_038	bacteria	Acinetobacter	N2_038_000G1	N2_038_000G1_bacteria_Acinetobacter	2147	57.02	0	2174357	58.6859	78_1	78_1.ba	FALSE	Bacteria|Proteobacteria|Gammaproteobacteria|Pseudomonadales|Moraxellaceae|Acinetobacter|unk	FALSE	FALSE	FALSE
451	dasN2_038_000G1_concoct_31.fa	/data8/Human/Binning/N2_038/drep/delta_N2_038_XXXGX/dereplicated_genomes/dasN2_038_000G1_concoct_31.fa	N2_038	bacteria	Clostridium butyricum	N2_038_000G1	N2_038_000G1_bacteria_Clostridium_butyricum	29693	98.28	0	4218152	100.516	109_1	109_1.ba	FALSE	Bacteria|Firmicutes|Clostridia|Clostridiales|Clostridiaceae|Clostridium|Clostridium butyricum	FALSE	FALSE	FALSE
452	dasN2_038_000G1_concoct_21.fa	/data8/Human/Binning/N2_038/drep/delta_N2_038_XXXGX/dereplicated_genomes/dasN2_038_000G1_concoct_21.fa	N2_038	bacteria	Enterococcus faecalis	N2_038_000G1	N2_038_000G1_bacteria_Enterococcus_faecalis	163437	98.28	0	2953426	100.887	137_1	137_1.ba	FALSE	Bacteria|Firmicutes|Bacilli|Lactobacillales|Enterococcaceae|Enterococcus|Enterococcus faecalis	FALSE	FALSE	FALSE
453	N2_038_011G1_38_006_scaffold_142.fasta	/data8/Human/NIH_4/GammaMobile/dRep/phage_v1/N2_038/raw_phage/N2_038_011G1_38_006_scaffold_142.fasta	N2_038	phage	Phietavirus	N2_038_011G1	N2_038_011G1_phage_Phietavirus				40202	4.60425	636_37	636_22.ph	FALSE	Viruses|unk|unk|Caudovirales|Siphoviridae|Phietavirus|unk	FALSE	FALSE	FALSE
454	dasN2_038_000G1_maxbin2.maxbin.027.fasta.fa	/data8/Human/Binning/N2_038/drep/delta_N2_038_XXXGX/dereplicated_genomes/dasN2_038_000G1_maxbin2.maxbin.027.fasta.fa	N2_038	bacteria	Peptoniphilus harei	N2_038_000G1	N2_038_000G1_bacteria_Peptoniphilus_harei	162191	96.55	0	1811507	99.155	181_15	181_14.ba	TRUE	Bacteria|Firmicutes|Tissierellia|Tissierellales|Peptoniphilaceae|Peptoniphilus|Peptoniphilus harei	FALSE	FALSE	FALSE
455	N2_038_000G1_N2_038_000G1_scaffold_924.fasta	/data8/Human/NIH_4/GammaMobile/dRep/plasmids_v1/N2_038/raw_plasmids/N2_038_000G1_N2_038_000G1_scaffold_924.fasta	N2_038	plasmid	Chlamydia	N2_038_000G1	N2_038_000G1_plasmid_Chlamydia				16669	4.22191	184_3	184_1.pl	FALSE	Bacteria|Chlamydiae|Chlamydiia|Chlamydiales|Chlamydiaceae|Chlamydia|unk	FALSE	FALSE	FALSE
456	dasN2_038_000G1_concoct_42.fa	/data8/Human/Binning/N2_038/drep/delta_N2_038_XXXGX/dereplicated_genomes/dasN2_038_000G1_concoct_42.fa	N2_038	bacteria	Clostridium	N2_038_000G1	N2_038_000G1_bacteria_Clostridium	77907	98.28	0	3467065	100.726	102_18	102_2.ba	FALSE	Bacteria|Firmicutes|Clostridia|Clostridiales|Clostridiaceae|Clostridium|unk	FALSE	FALSE	FALSE
457	dasN2_038_011G1_abawaca.6.fasta.fa	/data8/Human/Binning/N2_038/drep/delta_N2_038_XXXGX/dereplicated_genomes/dasN2_038_011G1_abawaca.6.fasta.fa	N2_038	bacteria	Veillonella	N2_038_011G1	N2_038_011G1_bacteria_Veillonella	160417	100	0.86	2070792	98.3026	64_20	64_19.ba	TRUE	Bacteria|Firmicutes|Negativicutes|Veillonellales|Veillonellaceae|Veillonella|unk	FALSE	FALSE	FALSE
458	dasN2_038_020G1_concoct_21.fa	/data8/Human/Binning/N2_038/drep/delta_N2_038_XXXGX/dereplicated_genomes/dasN2_038_020G1_concoct_21.fa	N2_038	bacteria	Enterobacter cloacae	N2_038_020G1	N2_038_020G1_bacteria_Enterobacter_cloacae	51610	85.27	3.45	4732254	72.1014	235_20	235_5.ba	FALSE	Bacteria|Proteobacteria|Gammaproteobacteria|Enterobacterales|Enterobacteriaceae|Enterobacter|Enterobacter cloacae	FALSE	FALSE	FALSE
459	dasN2_038_011G1_concoct_9.fa	/data8/Human/Binning/N2_038/drep/delta_N2_038_XXXGX/dereplicated_genomes/dasN2_038_011G1_concoct_9.fa	N2_038	bacteria	Staphylococcus epidermidis	N2_038_011G1	N2_038_011G1_bacteria_Staphylococcus_epidermidis	73433	98.28	0	2302525	100.713	158_56	158_1.ba	FALSE	Bacteria|Firmicutes|Bacilli|Bacillales|Staphylococcaceae|Staphylococcus|Staphylococcus epidermidis	FALSE	FALSE	FALSE
460	N2_038_000G1_N2_038_000G1_scaffold_1230.fasta	/data8/Human/NIH_4/GammaMobile/dRep/phage_v1/N2_038/raw_phage/N2_038_000G1_N2_038_000G1_scaffold_1230.fasta	N2_038	phage	Pantoea	N2_038_000G1	N2_038_000G1_phage_Pantoea				11265	4.05173	879_0	879_0.ph	TRUE	Bacteria|Proteobacteria|Gammaproteobacteria|Enterobacterales|Erwiniaceae|Pantoea|unk	FALSE	FALSE	FALSE
461	N2_038_000G1_N2_038_000G1_scaffold_1157.fasta	/data8/Human/NIH_4/GammaMobile/dRep/phage_v1/N2_038/raw_phage/N2_038_000G1_N2_038_000G1_scaffold_1157.fasta	N2_038	phage	Pantoea	N2_038_000G1	N2_038_000G1_phage_Pantoea__2				12239	4.08775	787_0	787_0.ph	TRUE	Bacteria|Proteobacteria|Gammaproteobacteria|Enterobacterales|Erwiniaceae|Pantoea|unk	FALSE	FALSE	FALSE
462	N2_038_000G1_N2_038_000G1_scaffold_2069.fasta	/data8/Human/NIH_4/GammaMobile/dRep/phage_v1/N2_038/raw_phage/N2_038_000G1_N2_038_000G1_scaffold_2069.fasta	N2_038	phage	Fusobacterium periodonticum	N2_038_000G1	N2_038_000G1_phage_Fusobacterium_periodonticum				10194	4.00834	89_0	89_0.ph	TRUE	Bacteria|Fusobacteria|Fusobacteriia|Fusobacteriales|Fusobacteriaceae|Fusobacterium|Fusobacterium periodonticum	FALSE	FALSE	FALSE
463	N2_038_000G1_N2_038_000G1_scaffold_786.fasta	/data8/Human/NIH_4/GammaMobile/dRep/phage_v1/N2_038/raw_phage/N2_038_000G1_N2_038_000G1_scaffold_786.fasta	N2_038	phage	Enterobacterales	N2_038_000G1	N2_038_000G1_phage_Enterobacterales				20120	4.30363	893_1	893_1.ph	TRUE	Bacteria|Proteobacteria|Gammaproteobacteria|Enterobacterales|unk|unk|unk	FALSE	FALSE	FALSE
464	N2_038_000G1_N2_038_000G1_scaffold_966.fasta	/data8/Human/NIH_4/GammaMobile/dRep/phage_v1/N2_038/raw_phage/N2_038_000G1_N2_038_000G1_scaffold_966.fasta	N2_038	phage	Salmonella enterica	N2_038_000G1	N2_038_000G1_phage_Salmonella_enterica				15965	4.20317	980_96	980_82.ph	TRUE	Bacteria|Proteobacteria|Gammaproteobacteria|Enterobacterales|Enterobacteriaceae|Salmonella|Salmonella enterica	FALSE	FALSE	FALSE
465	N2_038_015G1_38_009_scaffold_210.fasta	/data8/Human/NIH_4/GammaMobile/dRep/phage_v1/N2_038/raw_phage/N2_038_015G1_38_009_scaffold_210.fasta	N2_038	phage	Fusobacterium periodonticum	N2_038_015G1	N2_038_015G1_phage_Fusobacterium_periodonticum				21548	4.33341	90_0	90_0.ph	TRUE	Bacteria|Fusobacteria|Fusobacteriia|Fusobacteriales|Fusobacteriaceae|Fusobacterium|Fusobacterium periodonticum	FALSE	FALSE	FALSE
466	N2_038_036G1_38_002_scaffold_212.fasta	/data8/Human/NIH_4/GammaMobile/dRep/phage_v1/N2_038/raw_phage/N2_038_036G1_38_002_scaffold_212.fasta	N2_038	phage	Veillonella dispar	N2_038_036G1	N2_038_036G1_phage_Veillonella_dispar				40792	4.61057	603_32	603_32.ph	TRUE	Bacteria|Firmicutes|Negativicutes|Veillonellales|Veillonellaceae|Veillonella|Veillonella dispar	FALSE	FALSE	FALSE
467	N2_038_044G1_38_005_scaffold_267.fasta	/data8/Human/NIH_4/GammaMobile/dRep/phage_v1/N2_038/raw_phage/N2_038_044G1_38_005_scaffold_267.fasta	N2_038	phage	Prevotella histicola	N2_038_044G1	N2_038_044G1_phage_Prevotella_histicola				30787	4.48837	1243_0	1243_0.ph	TRUE	Bacteria|Bacteroidetes|Bacteroidia|Bacteroidales|Prevotellaceae|Prevotella|Prevotella histicola	FALSE	FALSE	FALSE
468	N2_038_000G1_N2_038_000G1_scaffold_346.fasta	/data8/Human/NIH_4/GammaMobile/dRep/phage_v1/N2_038/raw_phage/N2_038_000G1_N2_038_000G1_scaffold_346.fasta	N2_038	phage	Streptococcus salivarius	N2_038_000G1	N2_038_000G1_phage_Streptococcus_salivarius				42397	4.62734	508_6	508_6.ph	TRUE	Bacteria|Firmicutes|Bacilli|Lactobacillales|Streptococcaceae|Streptococcus|Streptococcus salivarius	FALSE	FALSE	FALSE
469	N2_038_000G1_N2_038_000G1_scaffold_792.fasta	/data8/Human/NIH_4/GammaMobile/dRep/phage_v1/N2_038/raw_phage/N2_038_000G1_N2_038_000G1_scaffold_792.fasta	N2_038	phage	Enterobacter hormaechei	N2_038_000G1	N2_038_000G1_phage_Enterobacter_hormaechei				19977	4.30053	931_1	931_1.ph	TRUE	Bacteria|Proteobacteria|Gammaproteobacteria|Enterobacterales|Enterobacteriaceae|Enterobacter|Enterobacter hormaechei	FALSE	FALSE	FALSE
470	dasN2_038_044G1_maxbin2.maxbin.003.fasta.fa	/data8/Human/Binning/N2_038/drep/delta_N2_038_XXXGX/dereplicated_genomes/dasN2_038_044G1_maxbin2.maxbin.003.fasta.fa	N2_038	bacteria	Veillonella	N2_038_044G1	N2_038_044G1_bacteria_Veillonella	4662	79.56	3.45	1893226	67.5943	64_23	64_20.ba	TRUE	Bacteria|Firmicutes|Negativicutes|Veillonellales|Veillonellaceae|Veillonella|unk	FALSE	FALSE	FALSE
471	dasN2_038_011G1_concoct_6.fa	/data8/Human/Binning/N2_038/drep/delta_N2_038_XXXGX/dereplicated_genomes/dasN2_038_011G1_concoct_6.fa	N2_038	bacteria	Haemophilus parainfluenzae	N2_038_011G1	N2_038_011G1_bacteria_Haemophilus_parainfluenzae	68691	100	0	2048892	102.418	85_41	85_28.ba	TRUE	Bacteria|Proteobacteria|Gammaproteobacteria|Pasteurellales|Pasteurellaceae|Haemophilus|Haemophilus parainfluenzae	FALSE	FALSE	FALSE
472	N2_038_015G1_38_009_scaffold_331.fasta	/data8/Human/NIH_4/GammaMobile/dRep/plasmids_v1/N2_038/raw_plasmids/N2_038_015G1_38_009_scaffold_331.fasta	N2_038	plasmid	Streptococcus parasanguinis	N2_038_015G1	N2_038_015G1_plasmid_Streptococcus_parasanguinis				11869	4.07441	314_3	314_1.pl	FALSE	Bacteria|Firmicutes|Bacilli|Lactobacillales|Streptococcaceae|Streptococcus|Streptococcus parasanguinis	FALSE	FALSE	FALSE
473	dasN2_038_039G1_maxbin2.maxbin.001.fasta.fa	/data8/Human/Binning/N2_038/drep/delta_N2_038_XXXGX/dereplicated_genomes/dasN2_038_039G1_maxbin2.maxbin.001.fasta.fa	N2_038	bacteria	Citrobacter freundii	N2_038_039G1	N2_038_039G1_bacteria_Citrobacter_freundii	267091	100	0	5211861	102.713	231_24	231_2.ba	TRUE	Bacteria|Proteobacteria|Gammaproteobacteria|Enterobacterales|Enterobacteriaceae|Citrobacter|Citrobacter freundii	FALSE	FALSE	TRUE
474	N2_038_011G1_38_006_scaffold_217.fasta	/data8/Human/NIH_4/GammaMobile/dRep/plasmids_v1/N2_038/raw_plasmids/N2_038_011G1_38_006_scaffold_217.fasta	N2_038	plasmid	Staphylococcus	N2_038_011G1	N2_038_011G1_plasmid_Staphylococcus				25894	4.4132	207_1	207_1.pl	FALSE	Bacteria|Firmicutes|Bacilli|Bacillales|Staphylococcaceae|Staphylococcus|unk	FALSE	FALSE	FALSE
475	dasN2_038_036G1_maxbin2.maxbin.011.fasta.fa	/data8/Human/Binning/N2_038/drep/delta_N2_038_XXXGX/dereplicated_genomes/dasN2_038_036G1_maxbin2.maxbin.011.fasta.fa	N2_038	bacteria	Clostridioides difficile	N2_038_036G1	N2_038_036G1_bacteria_Clostridioides_difficile	62962	100	0	4223864	102.4	118_15	118_1.ba	FALSE	Bacteria|Firmicutes|Clostridia|Clostridiales|Peptostreptococcaceae|Clostridioides|Clostridioides difficile	FALSE	FALSE	FALSE
476	dasN2_038_013G1_concoct_9.fa	/data8/Human/Binning/N2_038/drep/delta_N2_038_XXXGX/dereplicated_genomes/dasN2_038_013G1_concoct_9.fa	N2_038	bacteria	Streptococcus parasanguinis	N2_038_013G1	N2_038_013G1_bacteria_Streptococcus_parasanguinis	67696	100	0	2139064	102.415	174_10	174_10.ba	TRUE	Bacteria|Firmicutes|Bacilli|Lactobacillales|Streptococcaceae|Streptococcus|Streptococcus parasanguinis	FALSE	FALSE	FALSE
477	dasN2_038_015G1_abawaca.19.fasta.fa	/data8/Human/Binning/N2_038/drep/delta_N2_038_XXXGX/dereplicated_genomes/dasN2_038_015G1_abawaca.19.fasta.fa	N2_038	bacteria	Pantoea sp. PSNIH2	N2_038_015G1	N2_038_015G1_bacteria_Pantoea_sp._PSNIH2	43722	91.21	0.16	4275883	92.8904	219_1	219_1.ba	FALSE	Bacteria|Proteobacteria|Gammaproteobacteria|Enterobacterales|Erwiniaceae|Pantoea|Pantoea sp. PSNIH2	FALSE	FALSE	FALSE
478	dasN2_038_015G1_concoct_1.fa	/data8/Human/Binning/N2_038/drep/delta_N2_038_XXXGX/dereplicated_genomes/dasN2_038_015G1_concoct_1.fa	N2_038	bacteria	Propionibacterium	N2_038_015G1	N2_038_015G1_bacteria_Propionibacterium	592484	100	0	2459892	102.886	377_30	377_2.ba	FALSE	Bacteria|Actinobacteria|Actinobacteria|Propionibacteriales|Propionibacteriaceae|Propionibacterium|unk	FALSE	FALSE	FALSE
479	dasN2_038_015G1_concoct_7.fa	/data8/Human/Binning/N2_038/drep/delta_N2_038_XXXGX/dereplicated_genomes/dasN2_038_015G1_concoct_7.fa	N2_038	bacteria	Haemophilus parainfluenzae	N2_038_015G1	N2_038_015G1_bacteria_Haemophilus_parainfluenzae	14440	94.83	2.59	1949153	85.2548	85_32	85_22.ba	TRUE	Bacteria|Proteobacteria|Gammaproteobacteria|Pasteurellales|Pasteurellaceae|Haemophilus|Haemophilus parainfluenzae	FALSE	FALSE	FALSE
480	dasN2_038_020G1_abawaca.28.fasta.fa	/data8/Human/Binning/N2_038/drep/delta_N2_038_XXXGX/dereplicated_genomes/dasN2_038_020G1_abawaca.28.fasta.fa	N2_038	bacteria	Fusobacterium periodonticum	N2_038_020G1	N2_038_020G1_bacteria_Fusobacterium_periodonticum	29998	100	0	2440124	102.239	107_1	107_1.ba	TRUE	Bacteria|Fusobacteria|Fusobacteriia|Fusobacteriales|Fusobacteriaceae|Fusobacterium|Fusobacterium periodonticum	FALSE	FALSE	FALSE
481	dasN2_038_020G1_abawaca.33.fasta.fa	/data8/Human/Binning/N2_038/drep/delta_N2_038_XXXGX/dereplicated_genomes/dasN2_038_020G1_abawaca.33.fasta.fa	N2_038	bacteria	Streptococcus parasanguinis	N2_038_020G1	N2_038_020G1_bacteria_Streptococcus_parasanguinis	55383	100	0.57	2213294	100.092	174_3	174_3.ba	FALSE	Bacteria|Firmicutes|Bacilli|Lactobacillales|Streptococcaceae|Streptococcus|Streptococcus parasanguinis	FALSE	FALSE	FALSE
482	dasN2_038_020G1_abawaca.34.fasta.fa	/data8/Human/Binning/N2_038/drep/delta_N2_038_XXXGX/dereplicated_genomes/dasN2_038_020G1_abawaca.34.fasta.fa	N2_038	bacteria	Finegoldia magna	N2_038_020G1	N2_038_020G1_bacteria_Finegoldia_magna	60564	98.28	0	1998313	100.671	179_16	179_16.ba	TRUE	Bacteria|Firmicutes|Tissierellia|Tissierellales|Peptoniphilaceae|Finegoldia|Finegoldia magna	FALSE	FALSE	FALSE
483	dasN2_038_020G1_maxbin2.maxbin.008.fasta.fa	/data8/Human/Binning/N2_038/drep/delta_N2_038_XXXGX/dereplicated_genomes/dasN2_038_020G1_maxbin2.maxbin.008.fasta.fa	N2_038	bacteria	Haemophilus parainfluenzae	N2_038_020G1	N2_038_020G1_bacteria_Haemophilus_parainfluenzae	33626	96.55	0	1926398	98.8133	85_30	85_21.ba	TRUE	Bacteria|Proteobacteria|Gammaproteobacteria|Pasteurellales|Pasteurellaceae|Haemophilus|Haemophilus parainfluenzae	FALSE	FALSE	FALSE
484	dasN2_038_026G1_abawaca.9.fasta.fa	/data8/Human/Binning/N2_038/drep/delta_N2_038_XXXGX/dereplicated_genomes/dasN2_038_026G1_abawaca.9.fasta.fa	N2_038	bacteria	Enterococcus casseliflavus	N2_038_026G1	N2_038_026G1_bacteria_Enterococcus_casseliflavus	171150	98.28	0	3373209	100.897	140_1	140_1.ba	TRUE	Bacteria|Firmicutes|Bacilli|Lactobacillales|Enterococcaceae|Enterococcus|Enterococcus casseliflavus	FALSE	FALSE	FALSE
485	dasN2_038_026G1_concoct_8.fa	/data8/Human/Binning/N2_038/drep/delta_N2_038_XXXGX/dereplicated_genomes/dasN2_038_026G1_concoct_8.fa	N2_038	bacteria	Haemophilus parainfluenzae	N2_038_026G1	N2_038_026G1_bacteria_Haemophilus_parainfluenzae	4645	92.79	2.19	1797682	84.221	85_31	85_21.ba	FALSE	Bacteria|Proteobacteria|Gammaproteobacteria|Pasteurellales|Pasteurellaceae|Haemophilus|Haemophilus parainfluenzae	FALSE	FALSE	FALSE
486	dasN2_038_030G1_maxbin2.maxbin.007.fasta.fa	/data8/Human/Binning/N2_038/drep/delta_N2_038_XXXGX/dereplicated_genomes/dasN2_038_030G1_maxbin2.maxbin.007.fasta.fa	N2_038	bacteria	Propionibacterium	N2_038_030G1	N2_038_030G1_bacteria_Propionibacterium	3826	89.34	2.07	2326957	81.8164	377_19	377_2.ba	FALSE	Bacteria|Actinobacteria|Actinobacteria|Propionibacteriales|Propionibacteriaceae|Propionibacterium|unk	FALSE	FALSE	FALSE
487	dasN2_038_036G1_abawaca.35.fasta.fa	/data8/Human/Binning/N2_038/drep/delta_N2_038_XXXGX/dereplicated_genomes/dasN2_038_036G1_abawaca.35.fasta.fa	N2_038	bacteria	Veillonella	N2_038_036G1	N2_038_036G1_bacteria_Veillonella	3195	60.42	3.45	995883	48.3722	64_22	64_20.ba	FALSE	Bacteria|Firmicutes|Negativicutes|Veillonellales|Veillonellaceae|Veillonella|unk	FALSE	FALSE	FALSE
488	dasN2_038_036G1_concoct_16.fa	/data8/Human/Binning/N2_038/drep/delta_N2_038_XXXGX/dereplicated_genomes/dasN2_038_036G1_concoct_16.fa	N2_038	bacteria	Peptostreptococcus	N2_038_036G1	N2_038_036G1_bacteria_Peptostreptococcus	39008	98.28	0	1985866	100.576	117_3	117_1.ba	FALSE	Bacteria|Firmicutes|Clostridia|Clostridiales|Peptostreptococcaceae|Peptostreptococcus|unk	FALSE	FALSE	FALSE
489	dasN2_038_039G1_abawaca.9.fasta.fa	/data8/Human/Binning/N2_038/drep/delta_N2_038_XXXGX/dereplicated_genomes/dasN2_038_039G1_abawaca.9.fasta.fa	N2_038	bacteria	Veillonella	N2_038_039G1	N2_038_039G1_bacteria_Veillonella	27200	90.33	0.34	2162655	90.8473	62_40	62_33.ba	TRUE	Bacteria|Firmicutes|Negativicutes|Veillonellales|Veillonellaceae|Veillonella|unk	FALSE	FALSE	FALSE
490	dasN2_038_036G1_maxbin2.maxbin.012.fasta.fa	/data8/Human/Binning/N2_038/drep/delta_N2_038_XXXGX/dereplicated_genomes/dasN2_038_036G1_maxbin2.maxbin.012.fasta.fa	N2_038	bacteria	Clostridium perfringens	N2_038_036G1	N2_038_036G1_bacteria_Clostridium_perfringens	73898	100	1.72	3430566	93.8343	111_54	111_5.ba	FALSE	Bacteria|Firmicutes|Clostridia|Clostridiales|Clostridiaceae|Clostridium|Clostridium perfringens	FALSE	FALSE	FALSE
491	N2_039_000G1_N2_039_000G1_scaffold_273.fasta	/data8/Human/NIH_4/GammaMobile/dRep/phage_v1/N2_039/raw_phage/N2_039_000G1_N2_039_000G1_scaffold_273.fasta	N2_039	phage	Veillonella	N2_039_000G1	N2_039_000G1_phage_Veillonella				37526	4.57433	605_0	605_0.ph	TRUE	Bacteria|Firmicutes|Negativicutes|Veillonellales|Veillonellaceae|Veillonella|unk	FALSE	FALSE	FALSE
492	N2_039_000G1_N2_039_000G1_scaffold_431.fasta	/data8/Human/NIH_4/GammaMobile/dRep/phage_v1/N2_039/raw_phage/N2_039_000G1_N2_039_000G1_scaffold_431.fasta	N2_039	phage	Staphylococcus capitis	N2_039_000G1	N2_039_000G1_phage_Staphylococcus_capitis				25737	4.41056	636_19	636_11.ph	TRUE	Bacteria|Firmicutes|Bacilli|Bacillales|Staphylococcaceae|Staphylococcus|Staphylococcus capitis	FALSE	FALSE	TRUE
493	N2_039_000G1_N2_039_000G1_scaffold_757.fasta	/data8/Human/NIH_4/GammaMobile/dRep/phage_v1/N2_039/raw_phage/N2_039_000G1_N2_039_000G1_scaffold_757.fasta	N2_039	phage	Enterobacter	N2_039_000G1	N2_039_000G1_phage_Enterobacter				15278	4.18407	931_1	931_1.ph	FALSE	Bacteria|Proteobacteria|Gammaproteobacteria|Enterobacterales|Enterobacteriaceae|Enterobacter|unk	FALSE	FALSE	FALSE
494	N2_039_000G1_N2_039_000G1_scaffold_825.fasta	/data8/Human/NIH_4/GammaMobile/dRep/phage_v1/N2_039/raw_phage/N2_039_000G1_N2_039_000G1_scaffold_825.fasta	N2_039	phage	Veillonella parvula	N2_039_000G1	N2_039_000G1_phage_Veillonella_parvula				13932	4.14401	611_9	611_8.ph	TRUE	Bacteria|Firmicutes|Negativicutes|Veillonellales|Veillonellaceae|Veillonella|Veillonella parvula	FALSE	FALSE	FALSE
495	N2_039_000G1_N2_039_000G1_scaffold_967.fasta	/data8/Human/NIH_4/GammaMobile/dRep/phage_v1/N2_039/raw_phage/N2_039_000G1_N2_039_000G1_scaffold_967.fasta	N2_039	phage	Staphylococcus sp. M0480	N2_039_000G1	N2_039_000G1_phage_Staphylococcus_sp._M0480				11979	4.07842	632_1	632_1.ph	FALSE	Bacteria|Firmicutes|Bacilli|Bacillales|Staphylococcaceae|Staphylococcus|Staphylococcus sp. M0480	FALSE	FALSE	FALSE
496	N2_039_000G1_N2_039_000G1_scaffold_67.fasta	/data8/Human/NIH_4/GammaMobile/dRep/phage_v1/N2_039/raw_phage/N2_039_000G1_N2_039_000G1_scaffold_67.fasta	N2_039	phage	Enterobacteriaceae	N2_039_000G1	N2_039_000G1_phage_Enterobacteriaceae				99235	4.99666	1159_0	1159_0.ph	TRUE	Bacteria|Proteobacteria|Gammaproteobacteria|Enterobacterales|Enterobacteriaceae|unk|unk	FALSE	FALSE	FALSE
497	dasN2_039_020G1_abawaca.22.fasta.fa	/data8/Human/Binning/N2_039/drep/delta_N2_039_XXXGX/dereplicated_genomes/dasN2_039_020G1_abawaca.22.fasta.fa	N2_039	bacteria	Streptococcus parasanguinis	N2_039_020G1	N2_039_020G1_bacteria_Streptococcus_parasanguinis	169473	100	0	2211087	102.615	174_3	174_3.ba	TRUE	Bacteria|Firmicutes|Bacilli|Lactobacillales|Streptococcaceae|Streptococcus|Streptococcus parasanguinis	FALSE	FALSE	FALSE
498	dasN2_039_021G1_maxbin2.maxbin.017.fasta.fa	/data8/Human/Binning/N2_039/drep/delta_N2_039_XXXGX/dereplicated_genomes/dasN2_039_021G1_maxbin2.maxbin.017.fasta.fa	N2_039	bacteria	Lactobacillus rhamnosus	N2_039_021G1	N2_039_021G1_bacteria_Lactobacillus_rhamnosus	373457	98.28	0	2921757	101.066	26_4	26_2.ba	TRUE	Bacteria|Firmicutes|Bacilli|Lactobacillales|Lactobacillaceae|Lactobacillus|Lactobacillus rhamnosus	FALSE	FALSE	FALSE
499	dasN2_039_018G1_maxbin2.maxbin.012.fasta.fa	/data8/Human/Binning/N2_039/drep/delta_N2_039_XXXGX/dereplicated_genomes/dasN2_039_018G1_maxbin2.maxbin.012.fasta.fa	N2_039	bacteria	Negativicoccus succinicivorans	N2_039_018G1	N2_039_018G1_bacteria_Negativicoccus_succinicivorans	171683	100	0.86	1329373	98.3174	191_12	191_2.ba	FALSE	Bacteria|Firmicutes|Negativicutes|Veillonellales|Veillonellaceae|Negativicoccus|Negativicoccus succinicivorans	FALSE	FALSE	FALSE
500	dasN2_039_018G1_maxbin2.maxbin.001.fasta.fa	/data8/Human/Binning/N2_039/drep/delta_N2_039_XXXGX/dereplicated_genomes/dasN2_039_018G1_maxbin2.maxbin.001.fasta.fa	N2_039	bacteria	Veillonella	N2_039_018G1	N2_039_018G1_bacteria_Veillonella	32579	86.61	0.86	2130500	84.5665	63_41	63_27.ba	FALSE	Bacteria|Firmicutes|Negativicutes|Veillonellales|Veillonellaceae|Veillonella|unk	FALSE	FALSE	FALSE
501	dasN2_039_018G1_abawaca.35.fasta.fa	/data8/Human/Binning/N2_039/drep/delta_N2_039_XXXGX/dereplicated_genomes/dasN2_039_018G1_abawaca.35.fasta.fa	N2_039	bacteria	Peptostreptococcus	N2_039_018G1	N2_039_018G1_bacteria_Peptostreptococcus	44958	98.28	0	2136712	100.606	117_3	117_1.ba	FALSE	Bacteria|Firmicutes|Clostridia|Clostridiales|Peptostreptococcaceae|Peptostreptococcus|unk	FALSE	FALSE	FALSE
502	dasN2_039_018G1_abawaca.31.fasta.fa	/data8/Human/Binning/N2_039/drep/delta_N2_039_XXXGX/dereplicated_genomes/dasN2_039_018G1_abawaca.31.fasta.fa	N2_039	bacteria	Haemophilus parainfluenzae	N2_039_018G1	N2_039_018G1_bacteria_Haemophilus_parainfluenzae	6731	85.34	1.88	1894744	78.794	85_34	85_24.ba	TRUE	Bacteria|Proteobacteria|Gammaproteobacteria|Pasteurellales|Pasteurellaceae|Haemophilus|Haemophilus parainfluenzae	FALSE	FALSE	FALSE
503	dasN2_039_018G1_abawaca.2.fasta.fa	/data8/Human/Binning/N2_039/drep/delta_N2_039_XXXGX/dereplicated_genomes/dasN2_039_018G1_abawaca.2.fasta.fa	N2_039	bacteria	Enterobacter cloacae	N2_039_018G1	N2_039_018G1_bacteria_Enterobacter_cloacae	409370	99.5	1.72	4845446	95.4261	235_20	235_5.ba	FALSE	Bacteria|Proteobacteria|Gammaproteobacteria|Enterobacterales|Enterobacteriaceae|Enterobacter|Enterobacter cloacae	FALSE	FALSE	FALSE
504	dasN2_039_015G1_concoct_17.fa	/data8/Human/Binning/N2_039/drep/delta_N2_039_XXXGX/dereplicated_genomes/dasN2_039_015G1_concoct_17.fa	N2_039	bacteria	Veillonella	N2_039_015G1	N2_039_015G1_bacteria_Veillonella	14275	86.04	2.52	1943408	77.7223	64_21	64_19.ba	FALSE	Bacteria|Firmicutes|Negativicutes|Veillonellales|Veillonellaceae|Veillonella|unk	FALSE	FALSE	FALSE
505	dasN2_039_013G1_concoct_5.fa	/data8/Human/Binning/N2_039/drep/delta_N2_039_XXXGX/dereplicated_genomes/dasN2_039_013G1_concoct_5.fa	N2_039	bacteria	Haemophilus parainfluenzae	N2_039_013G1	N2_039_013G1_bacteria_Haemophilus_parainfluenzae	4938	89.66	13.09	1914756	36.2382	85_7	85_4.ba	TRUE	Bacteria|Proteobacteria|Gammaproteobacteria|Pasteurellales|Pasteurellaceae|Haemophilus|Haemophilus parainfluenzae	FALSE	FALSE	FALSE
506	dasN2_039_013G1_concoct_3.fa	/data8/Human/Binning/N2_039/drep/delta_N2_039_XXXGX/dereplicated_genomes/dasN2_039_013G1_concoct_3.fa	N2_039	bacteria	Finegoldia magna	N2_039_013G1	N2_039_013G1_bacteria_Finegoldia_magna	51489	98.28	0	1734360	100.636	179_38	179_35.ba	TRUE	Bacteria|Firmicutes|Tissierellia|Tissierellales|Peptoniphilaceae|Finegoldia|Finegoldia magna	FALSE	FALSE	FALSE
507	dasN2_039_013G1_abawaca.35.fasta.fa	/data8/Human/Binning/N2_039/drep/delta_N2_039_XXXGX/dereplicated_genomes/dasN2_039_013G1_abawaca.35.fasta.fa	N2_039	bacteria	Propionibacterium	N2_039_013G1	N2_039_013G1_bacteria_Propionibacterium	593804	100	0	2587944	102.887	377_30	377_2.ba	TRUE	Bacteria|Actinobacteria|Actinobacteria|Propionibacteriales|Propionibacteriaceae|Propionibacterium|unk	FALSE	FALSE	TRUE
508	dasN2_039_013G1_abawaca.27.fasta.fa	/data8/Human/Binning/N2_039/drep/delta_N2_039_XXXGX/dereplicated_genomes/dasN2_039_013G1_abawaca.27.fasta.fa	N2_039	bacteria	Staphylococcus epidermidis	N2_039_013G1	N2_039_013G1_bacteria_Staphylococcus_epidermidis	51457	98.28	0	2450726	100.636	158_16	158_1.ba	FALSE	Bacteria|Firmicutes|Bacilli|Bacillales|Staphylococcaceae|Staphylococcus|Staphylococcus epidermidis	FALSE	FALSE	FALSE
509	dasN2_039_011G1_concoct_29.fa	/data8/Human/Binning/N2_039/drep/delta_N2_039_XXXGX/dereplicated_genomes/dasN2_039_011G1_concoct_29.fa	N2_039	bacteria	Pantoea sp. PSNIH2	N2_039_011G1	N2_039_011G1_bacteria_Pantoea_sp._PSNIH2	105790	100	0	3895640	102.512	219_1	219_1.ba	FALSE	Bacteria|Proteobacteria|Gammaproteobacteria|Enterobacterales|Erwiniaceae|Pantoea|Pantoea sp. PSNIH2	FALSE	FALSE	FALSE
510	dasN2_039_011G1_concoct_26.fa	/data8/Human/Binning/N2_039/drep/delta_N2_039_XXXGX/dereplicated_genomes/dasN2_039_011G1_concoct_26.fa	N2_039	bacteria	Haemophilus parainfluenzae	N2_039_011G1	N2_039_011G1_bacteria_Haemophilus_parainfluenzae	6726	92.6	0.16	1826588	93.8739	85_5	85_3.ba	TRUE	Bacteria|Proteobacteria|Gammaproteobacteria|Pasteurellales|Pasteurellaceae|Haemophilus|Haemophilus parainfluenzae	FALSE	FALSE	FALSE
511	dasN2_039_011G1_concoct_12.fa	/data8/Human/Binning/N2_039/drep/delta_N2_039_XXXGX/dereplicated_genomes/dasN2_039_011G1_concoct_12.fa	N2_039	bacteria	Streptococcus salivarius	N2_039_011G1	N2_039_011G1_bacteria_Streptococcus_salivarius	125693	100	0	2383314	102.55	173_32	173_22.ba	TRUE	Bacteria|Firmicutes|Bacilli|Lactobacillales|Streptococcaceae|Streptococcus|Streptococcus salivarius	FALSE	FALSE	FALSE
512	dasN2_039_021G1_abawaca.5.fasta.fa	/data8/Human/Binning/N2_039/drep/delta_N2_039_XXXGX/dereplicated_genomes/dasN2_039_021G1_abawaca.5.fasta.fa	N2_039	bacteria	Citrobacter freundii	N2_039_021G1	N2_039_021G1_bacteria_Citrobacter_freundii	21097	92.9	1.72	5102575	88.1821	231_27	231_4.ba	FALSE	Bacteria|Proteobacteria|Gammaproteobacteria|Enterobacterales|Enterobacteriaceae|Citrobacter|Citrobacter freundii	FALSE	FALSE	FALSE
513	dasN2_039_011G1_abawaca.17.fasta.fa	/data8/Human/Binning/N2_039/drep/delta_N2_039_XXXGX/dereplicated_genomes/dasN2_039_011G1_abawaca.17.fasta.fa	N2_039	bacteria	Veillonella	N2_039_011G1	N2_039_011G1_bacteria_Veillonella	87366	85.73	0.34	2098584	86.8407	62_6	62_5.ba	TRUE	Bacteria|Firmicutes|Negativicutes|Veillonellales|Veillonellaceae|Veillonella|unk	FALSE	FALSE	FALSE
514	dasN2_039_008G1_abawaca.17.fasta.fa	/data8/Human/Binning/N2_039/drep/delta_N2_039_XXXGX/dereplicated_genomes/dasN2_039_008G1_abawaca.17.fasta.fa	N2_039	bacteria	Veillonella	N2_039_008G1	N2_039_008G1_bacteria_Veillonella	23238	82.84	4.12	2085380	67.5131	63_42	63_27.ba	FALSE	Bacteria|Firmicutes|Negativicutes|Veillonellales|Veillonellaceae|Veillonella|unk	FALSE	FALSE	FALSE
515	dasN2_039_000G1_concoct_39.fa	/data8/Human/Binning/N2_039/drep/delta_N2_039_XXXGX/dereplicated_genomes/dasN2_039_000G1_concoct_39.fa	N2_039	bacteria	Acinetobacter	N2_039_000G1	N2_039_000G1_bacteria_Acinetobacter	22829	93.1	0	3862415	95.2792	78_2	78_1.ba	TRUE	Bacteria|Proteobacteria|Gammaproteobacteria|Pseudomonadales|Moraxellaceae|Acinetobacter|unk	FALSE	FALSE	FALSE
516	dasN2_039_000G1_concoct_3.fa	/data8/Human/Binning/N2_039/drep/delta_N2_039_XXXGX/dereplicated_genomes/dasN2_039_000G1_concoct_3.fa	N2_039	bacteria	Lactobacillus fermentum	N2_039_000G1	N2_039_000G1_bacteria_Lactobacillus_fermentum	35388	98.28	0	1922485	100.554	146_1	146_1.ba	TRUE	Bacteria|Firmicutes|Bacilli|Lactobacillales|Lactobacillaceae|Lactobacillus|Lactobacillus fermentum	FALSE	FALSE	FALSE
517	dasN2_039_000G1_concoct_27.fa	/data8/Human/Binning/N2_039/drep/delta_N2_039_XXXGX/dereplicated_genomes/dasN2_039_000G1_concoct_27.fa	N2_039	bacteria	Finegoldia magna	N2_039_000G1	N2_039_000G1_bacteria_Finegoldia_magna	5560	57.84	0	1392249	59.7125	179_15	179_15.ba	TRUE	Bacteria|Firmicutes|Tissierellia|Tissierellales|Peptoniphilaceae|Finegoldia|Finegoldia magna	FALSE	FALSE	FALSE
518	dasN2_039_000G1_concoct_18.fa	/data8/Human/Binning/N2_039/drep/delta_N2_039_XXXGX/dereplicated_genomes/dasN2_039_000G1_concoct_18.fa	N2_039	bacteria	Clostridium butyricum	N2_039_000G1	N2_039_000G1_bacteria_Clostridium_butyricum	21387	98.28	0	4311542	100.445	109_1	109_1.ba	FALSE	Bacteria|Firmicutes|Clostridia|Clostridiales|Clostridiaceae|Clostridium|Clostridium butyricum	FALSE	FALSE	FALSE
519	dasN2_039_000G1_concoct_1.fa	/data8/Human/Binning/N2_039/drep/delta_N2_039_XXXGX/dereplicated_genomes/dasN2_039_000G1_concoct_1.fa	N2_039	bacteria	Actinomyces sp. oral taxon 181	N2_039_000G1	N2_039_000G1_bacteria_Actinomyces_sp._oral_taxon_181	6810	95.98	1.88	1807235	89.4366	205_1	205_1.ba	TRUE	Bacteria|Actinobacteria|Actinobacteria|Actinomycetales|Actinomycetaceae|Actinomyces|Actinomyces sp. oral taxon 181	FALSE	FALSE	FALSE
520	dasN2_039_000G1_concoct_0.fa	/data8/Human/Binning/N2_039/drep/delta_N2_039_XXXGX/dereplicated_genomes/dasN2_039_000G1_concoct_0.fa	N2_039	bacteria	Clostridium	N2_039_000G1	N2_039_000G1_bacteria_Clostridium	92685	98.28	0	3459499	100.764	102_18	102_2.ba	FALSE	Bacteria|Firmicutes|Clostridia|Clostridiales|Clostridiaceae|Clostridium|unk	FALSE	FALSE	FALSE
521	dasN2_039_000G1_abawaca.73.fasta.fa	/data8/Human/Binning/N2_039/drep/delta_N2_039_XXXGX/dereplicated_genomes/dasN2_039_000G1_abawaca.73.fasta.fa	N2_039	bacteria	Pantoea	N2_039_000G1	N2_039_000G1_bacteria_Pantoea	162801	89.48	0	4613650	92.0858	218_3	218_1.ba	TRUE	Bacteria|Proteobacteria|Gammaproteobacteria|Enterobacterales|Erwiniaceae|Pantoea|unk	FALSE	FALSE	FALSE
522	dasN2_039_000G1_abawaca.60.fasta.fa	/data8/Human/Binning/N2_039/drep/delta_N2_039_XXXGX/dereplicated_genomes/dasN2_039_000G1_abawaca.60.fasta.fa	N2_039	bacteria	Neisseria	N2_039_000G1	N2_039_000G1_bacteria_Neisseria	2247	79.89	3.32	1779826	64.9658	84_2	84_1.ba	FALSE	Bacteria|Proteobacteria|Betaproteobacteria|Neisseriales|Neisseriaceae|Neisseria|unk	FALSE	FALSE	FALSE
523	dasN2_039_000G1_abawaca.59.fasta.fa	/data8/Human/Binning/N2_039/drep/delta_N2_039_XXXGX/dereplicated_genomes/dasN2_039_000G1_abawaca.59.fasta.fa	N2_039	bacteria	Actinomyces odontolyticus	N2_039_000G1	N2_039_000G1_bacteria_Actinomyces_odontolyticus	12623	98.28	0	2339512	100.331	356_5	356_5.ba	TRUE	Bacteria|Actinobacteria|Actinobacteria|Actinomycetales|Actinomycetaceae|Actinomyces|Actinomyces odontolyticus	FALSE	FALSE	TRUE
524	dasN2_039_000G1_abawaca.5.fasta.fa	/data8/Human/Binning/N2_039/drep/delta_N2_039_XXXGX/dereplicated_genomes/dasN2_039_000G1_abawaca.5.fasta.fa	N2_039	bacteria	Citrobacter freundii	N2_039_000G1	N2_039_000G1_bacteria_Citrobacter_freundii	18615	88.9	0	4892909	91.0349	231_29	231_5.ba	TRUE	Bacteria|Proteobacteria|Gammaproteobacteria|Enterobacterales|Enterobacteriaceae|Citrobacter|Citrobacter freundii	FALSE	FALSE	TRUE
525	dasN2_039_000G1_abawaca.46.fasta.fa	/data8/Human/Binning/N2_039/drep/delta_N2_039_XXXGX/dereplicated_genomes/dasN2_039_000G1_abawaca.46.fasta.fa	N2_039	bacteria	Haemophilus parainfluenzae	N2_039_000G1	N2_039_000G1_bacteria_Haemophilus_parainfluenzae	2874	73.2	10.66	1535233	31.1049	85_6	85_3.ba	FALSE	Bacteria|Proteobacteria|Gammaproteobacteria|Pasteurellales|Pasteurellaceae|Haemophilus|Haemophilus parainfluenzae	FALSE	FALSE	FALSE
526	dasN2_039_000G1_abawaca.14.fasta.fa	/data8/Human/Binning/N2_039/drep/delta_N2_039_XXXGX/dereplicated_genomes/dasN2_039_000G1_abawaca.14.fasta.fa	N2_039	bacteria	Veillonella	N2_039_000G1	N2_039_000G1_bacteria_Veillonella	13916	80.63	3.76	2019403	66.1578	63_43	63_27.ba	FALSE	Bacteria|Firmicutes|Negativicutes|Veillonellales|Veillonellaceae|Veillonella|unk	FALSE	FALSE	FALSE
527	dasN2_039_008G1_concoct_16.fa	/data8/Human/Binning/N2_039/drep/delta_N2_039_XXXGX/dereplicated_genomes/dasN2_039_008G1_concoct_16.fa	N2_039	bacteria	Haemophilus parainfluenzae	N2_039_008G1	N2_039_008G1_bacteria_Haemophilus_parainfluenzae	7127	86.76	0.85	1847057	85.0031	85_4	85_3.ba	FALSE	Bacteria|Proteobacteria|Gammaproteobacteria|Pasteurellales|Pasteurellaceae|Haemophilus|Haemophilus parainfluenzae	FALSE	FALSE	FALSE
528	N2_039_008G1_39_013_scaffold_119.fasta	/data8/Human/NIH_4/GammaMobile/dRep/phage_v1/N2_039/raw_phage/N2_039_008G1_39_013_scaffold_119.fasta	N2_039	phage	Phietavirus	N2_039_008G1	N2_039_008G1_phage_Phietavirus				25680	4.4096	636_92	636_55.ph	TRUE	Viruses|unk|unk|Caudovirales|Siphoviridae|Phietavirus|unk	FALSE	FALSE	FALSE
529	dasN2_039_008G1_abawaca.9.fasta.fa	/data8/Human/Binning/N2_039/drep/delta_N2_039_XXXGX/dereplicated_genomes/dasN2_039_008G1_abawaca.9.fasta.fa	N2_039	bacteria	Enterococcus faecalis	N2_039_008G1	N2_039_008G1_bacteria_Enterococcus_faecalis	188328	98.28	0	2858355	100.917	137_1	137_1.ba	FALSE	Bacteria|Firmicutes|Bacilli|Lactobacillales|Enterococcaceae|Enterococcus|Enterococcus faecalis	FALSE	FALSE	FALSE
530	dasN2_039_044G1_abawaca.15.fasta.fa	/data8/Human/Binning/N2_039/drep/delta_N2_039_XXXGX/dereplicated_genomes/dasN2_039_044G1_abawaca.15.fasta.fa	N2_039	bacteria	Enterococcus faecium	N2_039_044G1	N2_039_044G1_bacteria_Enterococcus_faecium	191290	98.28	5.8	2733702	71.9208	142_1	142_1.ba	FALSE	Bacteria|Firmicutes|Bacilli|Lactobacillales|Enterococcaceae|Enterococcus|Enterococcus faecium	FALSE	FALSE	FALSE
531	N2_039_000G1_N2_039_000G1_scaffold_1075.fasta	/data8/Human/NIH_4/GammaMobile/dRep/plasmids_v1/N2_039/raw_plasmids/N2_039_000G1_N2_039_000G1_scaffold_1075.fasta	N2_039	plasmid	Staphylococcus epidermidis	N2_039_000G1	N2_039_000G1_plasmid_Staphylococcus_epidermidis				22976	4.36127	209_2	209_1.pl	TRUE	Bacteria|Firmicutes|Bacilli|Bacillales|Staphylococcaceae|Staphylococcus|Staphylococcus epidermidis	FALSE	FALSE	TRUE
532	N2_039_000G1_N2_039_000G1_scaffold_417.fasta	/data8/Human/NIH_4/GammaMobile/dRep/plasmids_v1/N2_039/raw_plasmids/N2_039_000G1_N2_039_000G1_scaffold_417.fasta	N2_039	plasmid	Bacillales	N2_039_000G1	N2_039_000G1_plasmid_Bacillales				26658	4.42583	214_1	214_1.pl	FALSE	Bacteria|Firmicutes|Bacilli|Bacillales|unk|unk|unk	FALSE	FALSE	FALSE
533	N2_039_000G1_N2_039_000G1_scaffold_377.fasta	/data8/Human/NIH_4/GammaMobile/dRep/plasmids_v1/N2_039/raw_plasmids/N2_039_000G1_N2_039_000G1_scaffold_377.fasta	N2_039	plasmid	Staphylococcus aureus	N2_039_000G1	N2_039_000G1_plasmid_Staphylococcus_aureus				29448	4.46906	215_1	215_1.pl	FALSE	Bacteria|Firmicutes|Bacilli|Bacillales|Staphylococcaceae|Staphylococcus|Staphylococcus aureus	FALSE	FALSE	FALSE
534	N2_039_000G1_N2_039_000G1_scaffold_398.fasta	/data8/Human/NIH_4/GammaMobile/dRep/phage_v1/N2_039/raw_phage/N2_039_000G1_N2_039_000G1_scaffold_398.fasta	N2_039	phage	Pantoea sp. PSNIH2	N2_039_000G1	N2_039_000G1_phage_Pantoea_sp._PSNIH2				28264	4.45123	829_3	829_3.ph	TRUE	Bacteria|Proteobacteria|Gammaproteobacteria|Enterobacterales|Erwiniaceae|Pantoea|Pantoea sp. PSNIH2	FALSE	FALSE	FALSE
535	N2_039_000G1_N2_039_000G1_scaffold_1078.fasta	/data8/Human/NIH_4/GammaMobile/dRep/phage_v1/N2_039/raw_phage/N2_039_000G1_N2_039_000G1_scaffold_1078.fasta	N2_039	phage	Enterobacteriaceae	N2_039_000G1	N2_039_000G1_phage_Enterobacteriaceae__2				10829	4.03459	1053_0	1053_0.ph	TRUE	Bacteria|Proteobacteria|Gammaproteobacteria|Enterobacterales|Enterobacteriaceae|unk|unk	FALSE	FALSE	FALSE
536	N2_039_000G1_N2_039_000G1_scaffold_582.fasta	/data8/Human/NIH_4/GammaMobile/dRep/phage_v1/N2_039/raw_phage/N2_039_000G1_N2_039_000G1_scaffold_582.fasta	N2_039	phage	Enterococcus faecalis	N2_039_000G1	N2_039_000G1_phage_Enterococcus_faecalis				19234	4.28407	482_24	482_10.ph	FALSE	Bacteria|Firmicutes|Bacilli|Lactobacillales|Enterococcaceae|Enterococcus|Enterococcus faecalis	FALSE	FALSE	FALSE
537	N2_039_000G1_N2_039_000G1_scaffold_635.fasta	/data8/Human/NIH_4/GammaMobile/dRep/phage_v1/N2_039/raw_phage/N2_039_000G1_N2_039_000G1_scaffold_635.fasta	N2_039	phage	P68virus	N2_039_000G1	N2_039_000G1_phage_P68virus				18134	4.25849	618_10	618_9.ph	TRUE	Viruses|unk|unk|Caudovirales|Podoviridae|P68virus|unk	FALSE	FALSE	FALSE
538	N2_039_008G1_39_013_scaffold_94.fasta	/data8/Human/NIH_4/GammaMobile/dRep/phage_v1/N2_039/raw_phage/N2_039_008G1_39_013_scaffold_94.fasta	N2_039	phage	Erwiniaceae	N2_039_008G1	N2_039_008G1_phage_Erwiniaceae				29496	4.46976	878_1	878_1.ph	TRUE	Bacteria|Proteobacteria|Gammaproteobacteria|Enterobacterales|Erwiniaceae|unk|unk	FALSE	FALSE	FALSE
539	N2_039_008G1_39_013_scaffold_41.fasta	/data8/Human/NIH_4/GammaMobile/dRep/phage_v1/N2_039/raw_phage/N2_039_008G1_39_013_scaffold_41.fasta	N2_039	phage	Haemophilus	N2_039_008G1	N2_039_008G1_phage_Haemophilus				51269	4.70985	695_2	695_2.ph	TRUE	Bacteria|Proteobacteria|Gammaproteobacteria|Pasteurellales|Pasteurellaceae|Haemophilus|unk	FALSE	FALSE	FALSE
540	N2_039_008G1_39_013_scaffold_63.fasta	/data8/Human/NIH_4/GammaMobile/dRep/phage_v1/N2_039/raw_phage/N2_039_008G1_39_013_scaffold_63.fasta	N2_039	phage	Veillonella	N2_039_008G1	N2_039_008G1_phage_Veillonella				38261	4.58276	599_14	599_13.ph	TRUE	Bacteria|Firmicutes|Negativicutes|Veillonellales|Veillonellaceae|Veillonella|unk	FALSE	FALSE	FALSE
541	N2_039_011G1_39_002_scaffold_305.fasta	/data8/Human/NIH_4/GammaMobile/dRep/phage_v1/N2_039/raw_phage/N2_039_011G1_39_002_scaffold_305.fasta	N2_039	phage	Erwiniaceae	N2_039_011G1	N2_039_011G1_phage_Erwiniaceae				13319	4.12447	893_2	893_1.ph	FALSE	Bacteria|Proteobacteria|Gammaproteobacteria|Enterobacterales|Erwiniaceae|unk|unk	FALSE	FALSE	FALSE
542	N2_039_020G1_39_007_scaffold_369.fasta	/data8/Human/NIH_4/GammaMobile/dRep/phage_v1/N2_039/raw_phage/N2_039_020G1_39_007_scaffold_369.fasta	N2_039	phage	Pantoea sp. PSNIH2	N2_039_020G1	N2_039_020G1_phage_Pantoea_sp._PSNIH2				20044	4.30198	888_1	888_1.ph	TRUE	Bacteria|Proteobacteria|Gammaproteobacteria|Enterobacterales|Erwiniaceae|Pantoea|Pantoea sp. PSNIH2	FALSE	FALSE	FALSE
543	N2_039_020G1_39_007_scaffold_327.fasta	/data8/Human/NIH_4/GammaMobile/dRep/phage_v1/N2_039/raw_phage/N2_039_020G1_39_007_scaffold_327.fasta	N2_039	phage	Pantoea	N2_039_020G1	N2_039_020G1_phage_Pantoea				23095	4.36352	892_1	892_1.ph	TRUE	Bacteria|Proteobacteria|Gammaproteobacteria|Enterobacterales|Erwiniaceae|Pantoea|unk	FALSE	FALSE	FALSE
544	dasN2_039_035G1_concoct_16.fa	/data8/Human/Binning/N2_039/drep/delta_N2_039_XXXGX/dereplicated_genomes/dasN2_039_035G1_concoct_16.fa	N2_039	bacteria	Enterococcus faecium	N2_039_035G1	N2_039_035G1_bacteria_Enterococcus_faecium	98610	98.28	0.86	2764580	97.337	142_13	142_2.ba	FALSE	Bacteria|Firmicutes|Bacilli|Lactobacillales|Enterococcaceae|Enterococcus|Enterococcus faecium	FALSE	FALSE	FALSE
545	N2_039_020G1_39_007_scaffold_475.fasta	/data8/Human/NIH_4/GammaMobile/dRep/phage_v1/N2_039/raw_phage/N2_039_020G1_39_007_scaffold_475.fasta	N2_039	phage	Enterobacteriaceae	N2_039_020G1	N2_039_020G1_phage_Enterobacteriaceae				15369	4.18665	1044_0	1044_0.ph	TRUE	Bacteria|Proteobacteria|Gammaproteobacteria|Enterobacterales|Enterobacteriaceae|unk|unk	FALSE	FALSE	FALSE
546	N2_039_044G1_39_003_scaffold_261.fasta	/data8/Human/NIH_4/GammaMobile/dRep/phage_v1/N2_039/raw_phage/N2_039_044G1_39_003_scaffold_261.fasta	N2_039	phage	Enterobacteriaceae	N2_039_044G1	N2_039_044G1_phage_Enterobacteriaceae				14626	4.16513	950_15	950_13.ph	TRUE	Bacteria|Proteobacteria|Gammaproteobacteria|Enterobacterales|Enterobacteriaceae|unk|unk	FALSE	FALSE	FALSE
547	N2_039_044G1_39_003_scaffold_54.fasta	/data8/Human/NIH_4/GammaMobile/dRep/phage_v1/N2_039/raw_phage/N2_039_044G1_39_003_scaffold_54.fasta	N2_039	phage	Veillonella	N2_039_044G1	N2_039_044G1_phage_Veillonella				42949	4.63295	603_44	603_44.ph	TRUE	Bacteria|Firmicutes|Negativicutes|Veillonellales|Veillonellaceae|Veillonella|unk	FALSE	FALSE	FALSE
548	dasN2_039_044G1_concoct_25.fa	/data8/Human/Binning/N2_039/drep/delta_N2_039_XXXGX/dereplicated_genomes/dasN2_039_044G1_concoct_25.fa	N2_039	bacteria	Streptococcus	N2_039_044G1	N2_039_044G1_bacteria_Streptococcus	2801	75.29	1.02	1404168	71.9137	173_5	173_4.ba	FALSE	Bacteria|Firmicutes|Bacilli|Lactobacillales|Streptococcaceae|Streptococcus|unk	FALSE	FALSE	FALSE
549	dasN2_039_044G1_concoct_2.fa	/data8/Human/Binning/N2_039/drep/delta_N2_039_XXXGX/dereplicated_genomes/dasN2_039_044G1_concoct_2.fa	N2_039	bacteria	Citrobacter freundii	N2_039_044G1	N2_039_044G1_bacteria_Citrobacter_freundii	13572	93.97	0	4096393	96.0363	231_28	231_4.ba	TRUE	Bacteria|Proteobacteria|Gammaproteobacteria|Enterobacterales|Enterobacteriaceae|Citrobacter|Citrobacter freundii	FALSE	FALSE	TRUE
550	N2_039_021G1_39_009_scaffold_80.fasta	/data8/Human/NIH_4/GammaMobile/dRep/phage_v1/N2_039/raw_phage/N2_039_021G1_39_009_scaffold_80.fasta	N2_039	phage	Veillonella	N2_039_021G1	N2_039_021G1_phage_Veillonella				57315	4.75827	603_35	603_35.ph	TRUE	Bacteria|Firmicutes|Negativicutes|Veillonellales|Veillonellaceae|Veillonella|unk	FALSE	FALSE	FALSE
551	N2_060_000G1_N2_060_000G1_scaffold_547.fasta	/data8/Human/NIH_4/GammaMobile/dRep/phage_v1/N2_060/raw_phage/N2_060_000G1_N2_060_000G1_scaffold_547.fasta	N2_060	phage	Klebsiella	N2_060_000G1	N2_060_000G1_phage_Klebsiella				20244	4.3063	980_205	980_173.ph	FALSE	Bacteria|Proteobacteria|Gammaproteobacteria|Enterobacterales|Enterobacteriaceae|Klebsiella|unk	FALSE	FALSE	FALSE
552	N2_060_000G1_N2_060_000G1_scaffold_616.fasta	/data8/Human/NIH_4/GammaMobile/dRep/phage_v1/N2_060/raw_phage/N2_060_000G1_N2_060_000G1_scaffold_616.fasta	N2_060	phage	Klebsiella pneumoniae	N2_060_000G1	N2_060_000G1_phage_Klebsiella_pneumoniae				17846	4.25154	980_534	980_427.ph	FALSE	Bacteria|Proteobacteria|Gammaproteobacteria|Enterobacterales|Enterobacteriaceae|Klebsiella|Klebsiella pneumoniae	FALSE	FALSE	FALSE
553	N2_060_000G1_N2_060_000G1_scaffold_816.fasta	/data8/Human/NIH_4/GammaMobile/dRep/phage_v1/N2_060/raw_phage/N2_060_000G1_N2_060_000G1_scaffold_816.fasta	N2_060	phage	Klebsiella oxytoca	N2_060_000G1	N2_060_000G1_phage_Klebsiella_oxytoca				12939	4.1119	980_205	980_173.ph	FALSE	Bacteria|Proteobacteria|Gammaproteobacteria|Enterobacterales|Enterobacteriaceae|Klebsiella|Klebsiella oxytoca	FALSE	FALSE	FALSE
554	N2_060_020G1_60_011_scaffold_83.fasta	/data8/Human/NIH_4/GammaMobile/dRep/phage_v1/N2_060/raw_phage/N2_060_020G1_60_011_scaffold_83.fasta	N2_060	phage	Escherichia coli	N2_060_020G1	N2_060_020G1_phage_Escherichia_coli				11676	4.06729	899_102	899_49.ph	TRUE	Bacteria|Proteobacteria|Gammaproteobacteria|Enterobacterales|Enterobacteriaceae|Escherichia|Escherichia coli	FALSE	FALSE	FALSE
555	N2_060_019G1_60_010_scaffold_169.fasta	/data8/Human/NIH_4/GammaMobile/dRep/phage_v1/N2_060/raw_phage/N2_060_019G1_60_010_scaffold_169.fasta	N2_060	phage	Enterococcus faecium	N2_060_019G1	N2_060_019G1_phage_Enterococcus_faecium				34069	4.53236	473_5	473_5.ph	TRUE	Bacteria|Firmicutes|Bacilli|Lactobacillales|Enterococcaceae|Enterococcus|Enterococcus faecium	FALSE	FALSE	FALSE
556	N2_060_013G1_60_007_scaffold_114.fasta	/data8/Human/NIH_4/GammaMobile/dRep/phage_v1/N2_060/raw_phage/N2_060_013G1_60_007_scaffold_114.fasta	N2_060	phage	Escherichia coli	N2_060_013G1	N2_060_013G1_phage_Escherichia_coli				27786	4.44383	899_100	899_47.ph	TRUE	Bacteria|Proteobacteria|Gammaproteobacteria|Enterobacterales|Enterobacteriaceae|Escherichia|Escherichia coli	FALSE	FALSE	TRUE
557	N2_060_000G1_N2_060_000G1_scaffold_241.fasta	/data8/Human/NIH_4/GammaMobile/dRep/phage_v1/N2_060/raw_phage/N2_060_000G1_N2_060_000G1_scaffold_241.fasta	N2_060	phage	Lactobacillus	N2_060_000G1	N2_060_000G1_phage_Lactobacillus				41836	4.62155	181_0	181_0.ph	TRUE	Bacteria|Firmicutes|Bacilli|Lactobacillales|Lactobacillaceae|Lactobacillus|unk	FALSE	FALSE	FALSE
558	N2_060_009G1_60_004_scaffold_79.fasta	/data8/Human/NIH_4/GammaMobile/dRep/phage_v1/N2_060/raw_phage/N2_060_009G1_60_004_scaffold_79.fasta	N2_060	phage	Enterobacteriaceae	N2_060_009G1	N2_060_009G1_phage_Enterobacteriaceae				21291	4.3282	980_462	980_379.ph	FALSE	Bacteria|Proteobacteria|Gammaproteobacteria|Enterobacterales|Enterobacteriaceae|unk|unk	FALSE	FALSE	FALSE
559	N2_060_000G1_N2_060_000G1_scaffold_998.fasta	/data8/Human/NIH_4/GammaMobile/dRep/phage_v1/N2_060/raw_phage/N2_060_000G1_N2_060_000G1_scaffold_998.fasta	N2_060	phage	Klebsiella pneumoniae	N2_060_000G1	N2_060_000G1_phage_Klebsiella_pneumoniae__2				10293	4.01254	980_191	980_161.ph	FALSE	Bacteria|Proteobacteria|Gammaproteobacteria|Enterobacterales|Enterobacteriaceae|Klebsiella|Klebsiella pneumoniae	FALSE	FALSE	FALSE
560	N2_060_000G1_N2_060_000G1_scaffold_758.fasta	/data8/Human/NIH_4/GammaMobile/dRep/phage_v1/N2_060/raw_phage/N2_060_000G1_N2_060_000G1_scaffold_758.fasta	N2_060	phage	Finegoldia magna	N2_060_000G1	N2_060_000G1_phage_Finegoldia_magna				14426	4.15915	297_0	297_0.ph	TRUE	Bacteria|Firmicutes|Tissierellia|Tissierellales|Peptoniphilaceae|Finegoldia|Finegoldia magna	FALSE	FALSE	FALSE
561	N2_060_000G1_N2_060_000G1_scaffold_665.fasta	/data8/Human/NIH_4/GammaMobile/dRep/plasmids_v1/N2_060/raw_plasmids/N2_060_000G1_N2_060_000G1_scaffold_665.fasta	N2_060	plasmid	Chlamydia	N2_060_000G1	N2_060_000G1_plasmid_Chlamydia				16669	4.22191	184_3	184_1.pl	FALSE	Bacteria|Chlamydiae|Chlamydiia|Chlamydiales|Chlamydiaceae|Chlamydia|unk	FALSE	FALSE	FALSE
562	N2_060_000G1_N2_060_000G1_scaffold_263.fasta	/data8/Human/NIH_4/GammaMobile/dRep/phage_v1/N2_060/raw_phage/N2_060_000G1_N2_060_000G1_scaffold_263.fasta	N2_060	phage	Veillonella	N2_060_000G1	N2_060_000G1_phage_Veillonella				50235	4.70101	610_0	610_0.ph	TRUE	Bacteria|Firmicutes|Negativicutes|Veillonellales|Veillonellaceae|Veillonella|unk	FALSE	FALSE	FALSE
563	dasN2_060_016G1_concoct_8.fa	/data8/Human/Binning/N2_060/drep/delta_N2_060_XXXGX/dereplicated_genomes/dasN2_060_016G1_concoct_8.fa	N2_060	bacteria	Escherichia coli	N2_060_016G1	N2_060_016G1_bacteria_Escherichia_coli	314787	100	0	4730644	102.749	228_17	228_3.ba	FALSE	Bacteria|Proteobacteria|Gammaproteobacteria|Enterobacterales|Enterobacteriaceae|Escherichia|Escherichia coli	FALSE	FALSE	FALSE
564	dasN2_060_019G1_concoct_15.fa	/data8/Human/Binning/N2_060/drep/delta_N2_060_XXXGX/dereplicated_genomes/dasN2_060_019G1_concoct_15.fa	N2_060	bacteria	Clostridioides difficile	N2_060_019G1	N2_060_019G1_bacteria_Clostridioides_difficile	52081	100	0	3995939	102.358	118_15	118_1.ba	FALSE	Bacteria|Firmicutes|Clostridia|Clostridiales|Peptostreptococcaceae|Clostridioides|Clostridioides difficile	FALSE	FALSE	FALSE
565	dasN2_060_000G1_concoct_3.fa	/data8/Human/Binning/N2_060/drep/delta_N2_060_XXXGX/dereplicated_genomes/dasN2_060_000G1_concoct_3.fa	N2_060	bacteria	Veillonella	N2_060_000G1	N2_060_000G1_bacteria_Veillonella	18145	83.24	0	2066222	85.3694	62_34	62_28.ba	TRUE	Bacteria|Firmicutes|Negativicutes|Veillonellales|Veillonellaceae|Veillonella|unk	FALSE	FALSE	FALSE
566	dasN2_060_000G1_concoct_7.fa	/data8/Human/Binning/N2_060/drep/delta_N2_060_XXXGX/dereplicated_genomes/dasN2_060_000G1_concoct_7.fa	N2_060	bacteria	Pseudomonas aeruginosa	N2_060_000G1	N2_060_000G1_bacteria_Pseudomonas_aeruginosa	3681	94.04	0.31	5598133	94.273	259_10	259_1.ba	FALSE	Bacteria|Proteobacteria|Gammaproteobacteria|Pseudomonadales|Pseudomonadaceae|Pseudomonas|Pseudomonas aeruginosa	FALSE	FALSE	FALSE
567	dasN2_060_000G1_maxbin2.maxbin.012.fasta.fa	/data8/Human/Binning/N2_060/drep/delta_N2_060_XXXGX/dereplicated_genomes/dasN2_060_000G1_maxbin2.maxbin.012.fasta.fa	N2_060	bacteria	Bifidobacterium scardovii	N2_060_000G1	N2_060_000G1_bacteria_Bifidobacterium_scardovii	72526	99.84	2.74	3143109	91.3102	369_1	369_1.ba	FALSE	Bacteria|Actinobacteria|Actinobacteria|Bifidobacteriales|Bifidobacteriaceae|Bifidobacterium|Bifidobacterium scardovii	FALSE	FALSE	FALSE
568	dasN2_060_013G1_concoct_17.fa	/data8/Human/Binning/N2_060/drep/delta_N2_060_XXXGX/dereplicated_genomes/dasN2_060_013G1_concoct_17.fa	N2_060	bacteria	Veillonella parvula	N2_060_013G1	N2_060_013G1_bacteria_Veillonella_parvula	136834	100	0.86	2038577	98.2681	63_29	63_18.ba	TRUE	Bacteria|Firmicutes|Negativicutes|Veillonellales|Veillonellaceae|Veillonella|Veillonella parvula	FALSE	FALSE	FALSE
569	dasN2_060_013G1_concoct_8.fa	/data8/Human/Binning/N2_060/drep/delta_N2_060_XXXGX/dereplicated_genomes/dasN2_060_013G1_concoct_8.fa	N2_060	bacteria	Peptoniphilus harei	N2_060_013G1	N2_060_013G1_bacteria_Peptoniphilus_harei	8583	94.83	0.86	1635402	93.3568	180_8	180_1.ba	FALSE	Bacteria|Firmicutes|Tissierellia|Tissierellales|Peptoniphilaceae|Peptoniphilus|Peptoniphilus harei	FALSE	FALSE	FALSE
570	dasN2_060_015G1_maxbin2.maxbin.004.fasta.fa	/data8/Human/Binning/N2_060/drep/delta_N2_060_XXXGX/dereplicated_genomes/dasN2_060_015G1_maxbin2.maxbin.004.fasta.fa	N2_060	bacteria	Bifidobacterium breve	N2_060_015G1	N2_060_015G1_bacteria_Bifidobacterium_breve	173807	100	0	2371241	102.62	367_4	367_1.ba	FALSE	Bacteria|Actinobacteria|Actinobacteria|Bifidobacteriales|Bifidobacteriaceae|Bifidobacterium|Bifidobacterium breve	FALSE	FALSE	FALSE
571	N2_060_009G1_60_004_scaffold_99.fasta	/data8/Human/NIH_4/GammaMobile/dRep/phage_v1/N2_060/raw_phage/N2_060_009G1_60_004_scaffold_99.fasta	N2_060	phage	Phietavirus	N2_060_009G1	N2_060_009G1_phage_Phietavirus				13883	4.14248	636_24	636_16.ph	TRUE	Viruses|unk|unk|Caudovirales|Siphoviridae|Phietavirus|unk	FALSE	FALSE	FALSE
572	N2_060_008G1_60_002_scaffold_1054.fasta	/data8/Human/NIH_4/GammaMobile/dRep/phage_v1/N2_060/raw_phage/N2_060_008G1_60_002_scaffold_1054.fasta	N2_060	phage	Phietavirus	N2_060_008G1	N2_060_008G1_phage_Phietavirus				14582	4.16382	636_75	636_39.ph	TRUE	Viruses|unk|unk|Caudovirales|Siphoviridae|Phietavirus|unk	FALSE	FALSE	FALSE
573	dasN2_060_000G1_concoct_25.fa	/data8/Human/Binning/N2_060/drep/delta_N2_060_XXXGX/dereplicated_genomes/dasN2_060_000G1_concoct_25.fa	N2_060	bacteria	Clostridium	N2_060_000G1	N2_060_000G1_bacteria_Clostridium	86191	98.28	0	3544330	100.748	102_1	102_1.ba	FALSE	Bacteria|Firmicutes|Clostridia|Clostridiales|Clostridiaceae|Clostridium|unk	FALSE	FALSE	FALSE
574	dasN2_060_000G1_concoct_21.fa	/data8/Human/Binning/N2_060/drep/delta_N2_060_XXXGX/dereplicated_genomes/dasN2_060_000G1_concoct_21.fa	N2_060	bacteria	Streptococcus vestibularis	N2_060_000G1	N2_060_000G1_bacteria_Streptococcus_vestibularis	17329	94.83	1.72	1846552	90.0694	173_13	173_9.ba	FALSE	Bacteria|Firmicutes|Bacilli|Lactobacillales|Streptococcaceae|Streptococcus|Streptococcus vestibularis	FALSE	FALSE	FALSE
575	dasN2_060_000G1_concoct_28.fa	/data8/Human/Binning/N2_060/drep/delta_N2_060_XXXGX/dereplicated_genomes/dasN2_060_000G1_concoct_28.fa	N2_060	bacteria	Staphylococcus epidermidis	N2_060_000G1	N2_060_000G1_bacteria_Staphylococcus_epidermidis	13984	100	0.86	2592644	98.6328	158_24	158_1.ba	FALSE	Bacteria|Firmicutes|Bacilli|Bacillales|Staphylococcaceae|Staphylococcus|Staphylococcus epidermidis	FALSE	FALSE	FALSE
576	dasN2_060_000G1_abawaca.41.fasta.fa	/data8/Human/Binning/N2_060/drep/delta_N2_060_XXXGX/dereplicated_genomes/dasN2_060_000G1_abawaca.41.fasta.fa	N2_060	bacteria	Clostridium perfringens	N2_060_000G1	N2_060_000G1_bacteria_Clostridium_perfringens	42274	100	1.72	3476119	93.713	111_11	111_4.ba	FALSE	Bacteria|Firmicutes|Clostridia|Clostridiales|Clostridiaceae|Clostridium|Clostridium perfringens	FALSE	FALSE	FALSE
577	dasN2_060_000G1_abawaca.38.fasta.fa	/data8/Human/Binning/N2_060/drep/delta_N2_060_XXXGX/dereplicated_genomes/dasN2_060_000G1_abawaca.38.fasta.fa	N2_060	bacteria	Kluyvera ascorbata	N2_060_000G1	N2_060_000G1_bacteria_Kluyvera_ascorbata	17551	69.23	1.72	4722126	63.6122	233_0	233_0.ba	TRUE	Bacteria|Proteobacteria|Gammaproteobacteria|Enterobacterales|Enterobacteriaceae|Kluyvera|Kluyvera ascorbata	FALSE	FALSE	FALSE
578	dasN2_060_000G1_abawaca.31.fasta.fa	/data8/Human/Binning/N2_060/drep/delta_N2_060_XXXGX/dereplicated_genomes/dasN2_060_000G1_abawaca.31.fasta.fa	N2_060	bacteria	Enterococcus faecium	N2_060_000G1	N2_060_000G1_bacteria_Enterococcus_faecium	46741	98.28	0	2713446	100.615	142_4	142_1.ba	FALSE	Bacteria|Firmicutes|Bacilli|Lactobacillales|Enterococcaceae|Enterococcus|Enterococcus faecium	FALSE	FALSE	FALSE
579	N2_060_000G1_N2_060_000G1_scaffold_394.fasta	/data8/Human/NIH_4/GammaMobile/dRep/phage_v1/N2_060/raw_phage/N2_060_000G1_N2_060_000G1_scaffold_394.fasta	N2_060	phage	Enterobacteriaceae	N2_060_000G1	N2_060_000G1_phage_Enterobacteriaceae				28563	4.4558	856_2	856_2.ph	TRUE	Bacteria|Proteobacteria|Gammaproteobacteria|Enterobacterales|Enterobacteriaceae|unk|unk	FALSE	FALSE	FALSE
580	dasN2_060_000G1_abawaca.25.fasta.fa	/data8/Human/Binning/N2_060/drep/delta_N2_060_XXXGX/dereplicated_genomes/dasN2_060_000G1_abawaca.25.fasta.fa	N2_060	bacteria	Enterococcus faecalis	N2_060_000G1	N2_060_000G1_bacteria_Enterococcus_faecalis	97258	98.28	0	2804668	100.774	137_25	137_1.ba	FALSE	Bacteria|Firmicutes|Bacilli|Lactobacillales|Enterococcaceae|Enterococcus|Enterococcus faecalis	FALSE	FALSE	FALSE
581	N2_061_000G1_N2_061_000G1_scaffold_744.fasta	/data8/Human/NIH_4/GammaMobile/dRep/phage_v1/N2_061/raw_phage/N2_061_000G1_N2_061_000G1_scaffold_744.fasta	N2_061	phage	Onchocerca volvulus	N2_061_000G1	N2_061_000G1_phage_Onchocerca_volvulus				10518	4.02193	223_0	223_0.ph	TRUE	Eukaryota|Nematoda|Chromadorea|Spirurida|Onchocercidae|Onchocerca|Onchocerca volvulus	TRUE	FALSE	TRUE
582	N2_061_000G1_N2_061_000G1_scaffold_514.fasta	/data8/Human/NIH_4/GammaMobile/dRep/phage_v1/N2_061/raw_phage/N2_061_000G1_N2_061_000G1_scaffold_514.fasta	N2_061	phage	Eukaryota	N2_061_000G1	N2_061_000G1_phage_Eukaryota				13742	4.13805	227_1	227_1.ph	TRUE	Eukaryota|unk|unk|unk|unk|unk|unk	TRUE	FALSE	TRUE
583	N2_061_000G1_N2_061_000G1_scaffold_415.fasta	/data8/Human/NIH_4/GammaMobile/dRep/phage_v1/N2_061/raw_phage/N2_061_000G1_N2_061_000G1_scaffold_415.fasta	N2_061	phage	Eukaryota	N2_061_000G1	N2_061_000G1_phage_Eukaryota__2				11160	4.04766	231_3	231_2.ph	TRUE	Eukaryota|unk|unk|unk|unk|unk|unk	TRUE	FALSE	TRUE
584	N2_061_000G1_N2_061_000G1_scaffold_627.fasta	/data8/Human/NIH_4/GammaMobile/dRep/phage_v1/N2_061/raw_phage/N2_061_000G1_N2_061_000G1_scaffold_627.fasta	N2_061	phage	Eukaryota	N2_061_000G1	N2_061_000G1_phage_Eukaryota__3				10101	4.00436	228_15	228_2.ph	TRUE	Eukaryota|unk|unk|unk|unk|unk|unk	TRUE	FALSE	TRUE
585	N2_061_000G1_N2_061_000G1_scaffold_220.fasta	/data8/Human/NIH_4/GammaMobile/dRep/phage_v1/N2_061/raw_phage/N2_061_000G1_N2_061_000G1_scaffold_220.fasta	N2_061	phage	Klebsiella pneumoniae	N2_061_000G1	N2_061_000G1_phage_Klebsiella_pneumoniae				23782	4.37625	980_661	980_510.ph	FALSE	Bacteria|Proteobacteria|Gammaproteobacteria|Enterobacterales|Enterobacteriaceae|Klebsiella|Klebsiella pneumoniae	FALSE	FALSE	FALSE
586	N2_061_000G1_N2_061_000G1_scaffold_203.fasta	/data8/Human/NIH_4/GammaMobile/dRep/phage_v1/N2_061/raw_phage/N2_061_000G1_N2_061_000G1_scaffold_203.fasta	N2_061	phage	Enterococcus faecalis	N2_061_000G1	N2_061_000G1_phage_Enterococcus_faecalis				26816	4.42839	482_73	482_29.ph	FALSE	Bacteria|Firmicutes|Bacilli|Lactobacillales|Enterococcaceae|Enterococcus|Enterococcus faecalis	FALSE	FALSE	FALSE
587	N2_061_000G1_N2_061_000G1_scaffold_253.fasta	/data8/Human/NIH_4/GammaMobile/dRep/phage_v1/N2_061/raw_phage/N2_061_000G1_N2_061_000G1_scaffold_253.fasta	N2_061	phage	Klebsiella pneumoniae	N2_061_000G1	N2_061_000G1_phage_Klebsiella_pneumoniae__2				18817	4.27455	789_0	789_0.ph	TRUE	Bacteria|Proteobacteria|Gammaproteobacteria|Enterobacterales|Enterobacteriaceae|Klebsiella|Klebsiella pneumoniae	FALSE	FALSE	TRUE
588	N2_061_000G1_N2_061_000G1_scaffold_404.fasta	/data8/Human/NIH_4/GammaMobile/dRep/phage_v1/N2_061/raw_phage/N2_061_000G1_N2_061_000G1_scaffold_404.fasta	N2_061	phage	Eukaryota	N2_061_000G1	N2_061_000G1_phage_Eukaryota__4				14874	4.17243	233_0	233_0.ph	TRUE	Eukaryota|unk|unk|unk|unk|unk|unk	TRUE	FALSE	TRUE
589	N2_061_000G1_N2_061_000G1_scaffold_376.fasta	/data8/Human/NIH_4/GammaMobile/dRep/phage_v1/N2_061/raw_phage/N2_061_000G1_N2_061_000G1_scaffold_376.fasta	N2_061	phage	Eukaryota	N2_061_000G1	N2_061_000G1_phage_Eukaryota__5				15795	4.19852	229_5	229_1.ph	TRUE	Eukaryota|unk|unk|unk|unk|unk|unk	TRUE	TRUE	TRUE
590	N2_061_000G1_N2_061_000G1_scaffold_372.fasta	/data8/Human/NIH_4/GammaMobile/dRep/phage_v1/N2_061/raw_phage/N2_061_000G1_N2_061_000G1_scaffold_372.fasta	N2_061	phage	Bacillus thuringiensis	N2_061_000G1	N2_061_000G1_phage_Bacillus_thuringiensis				24857	4.39545	99_0	99_0.ph	TRUE	Bacteria|Firmicutes|Bacilli|Bacillales|Bacillaceae|Bacillus|Bacillus thuringiensis	FALSE	FALSE	TRUE
591	N2_061_000G1_N2_061_000G1_scaffold_333.fasta	/data8/Human/NIH_4/GammaMobile/dRep/phage_v1/N2_061/raw_phage/N2_061_000G1_N2_061_000G1_scaffold_333.fasta	N2_061	phage	Onchocerca volvulus	N2_061_000G1	N2_061_000G1_phage_Onchocerca_volvulus__2				14068	4.14823	222_2	222_2.ph	TRUE	Eukaryota|Nematoda|Chromadorea|Spirurida|Onchocercidae|Onchocerca|Onchocerca volvulus	TRUE	FALSE	TRUE
592	N2_061_000G1_N2_061_000G1_scaffold_328.fasta	/data8/Human/NIH_4/GammaMobile/dRep/phage_v1/N2_061/raw_phage/N2_061_000G1_N2_061_000G1_scaffold_328.fasta	N2_061	phage	Arion vulgaris	N2_061_000G1	N2_061_000G1_phage_Arion_vulgaris				13830	4.14082	82_0	82_0.ph	TRUE	Eukaryota|Mollusca|unk|unk|Arionidae|unk|Arion vulgaris	TRUE	FALSE	TRUE
593	N2_061_000G1_N2_061_000G1_scaffold_331.fasta	/data8/Human/NIH_4/GammaMobile/dRep/plasmids_v1/N2_061/raw_plasmids/N2_061_000G1_N2_061_000G1_scaffold_331.fasta	N2_061	plasmid	Chordata	N2_061_000G1	N2_061_000G1_plasmid_Chordata				20372	4.30903	66_2	66_1.pl	FALSE	Eukaryota|Chordata|unk|unk|unk|unk|unk	TRUE	FALSE	FALSE
594	N2_061_000G1_N2_061_000G1_scaffold_221.fasta	/data8/Human/NIH_4/GammaMobile/dRep/plasmids_v1/N2_061/raw_plasmids/N2_061_000G1_N2_061_000G1_scaffold_221.fasta	N2_061	plasmid	Staphylococcus	N2_061_000G1	N2_061_000G1_plasmid_Staphylococcus				23546	4.37192	212_2	212_1.pl	FALSE	Bacteria|Firmicutes|Bacilli|Bacillales|Staphylococcaceae|Staphylococcus|unk	FALSE	FALSE	FALSE
595	N2_061_000G1_N2_061_000G1_scaffold_327.fasta	/data8/Human/NIH_4/GammaMobile/dRep/phage_v1/N2_061/raw_phage/N2_061_000G1_N2_061_000G1_scaffold_327.fasta	N2_061	phage	Onchocerca volvulus	N2_061_000G1	N2_061_000G1_phage_Onchocerca_volvulus__3				13935	4.14411	224_0	224_0.ph	TRUE	Eukaryota|Nematoda|Chromadorea|Spirurida|Onchocercidae|Onchocerca|Onchocerca volvulus	TRUE	FALSE	TRUE
596	N2_061_000G1_N2_061_000G1_scaffold_283.fasta	/data8/Human/NIH_4/GammaMobile/dRep/phage_v1/N2_061/raw_phage/N2_061_000G1_N2_061_000G1_scaffold_283.fasta	N2_061	phage	Onchocerca volvulus	N2_061_000G1	N2_061_000G1_phage_Onchocerca_volvulus__4				16551	4.21882	222_1	222_1.ph	TRUE	Eukaryota|Nematoda|Chromadorea|Spirurida|Onchocercidae|Onchocerca|Onchocerca volvulus	TRUE	FALSE	TRUE
597	N2_061_000G1_N2_061_000G1_scaffold_186.fasta	/data8/Human/NIH_4/GammaMobile/dRep/phage_v1/N2_061/raw_phage/N2_061_000G1_N2_061_000G1_scaffold_186.fasta	N2_061	phage	unk	N2_061_000G1	N2_061_000G1_phage_unk				35573	4.55112	100_1	100_1.ph	FALSE	unk|unk|unk|unk|unk|unk|unk	FALSE	FALSE	FALSE
598	N2_061_000G1_N2_061_000G1_scaffold_529.fasta	/data8/Human/NIH_4/GammaMobile/dRep/phage_v1/N2_061/raw_phage/N2_061_000G1_N2_061_000G1_scaffold_529.fasta	N2_061	phage	Callithrix jacchus	N2_061_000G1	N2_061_000G1_phage_Callithrix_jacchus				15429	4.18834	98_1	98_1.ph	TRUE	Eukaryota|Chordata|Mammalia|Primates|Caprimulgidae|Antrostomus|Antrostomus carolinensis	TRUE	FALSE	TRUE
599	N2_061_000G1_N2_061_000G1_scaffold_551.fasta	/data8/Human/NIH_4/GammaMobile/dRep/phage_v1/N2_061/raw_phage/N2_061_000G1_N2_061_000G1_scaffold_551.fasta	N2_061	phage	Eukaryota	N2_061_000G1	N2_061_000G1_phage_Eukaryota__6				10515	4.02181	225_1	225_1.ph	FALSE	Eukaryota|unk|unk|unk|unk|unk|unk	TRUE	FALSE	FALSE
600	N2_061_000G1_N2_061_000G1_scaffold_411.fasta	/data8/Human/NIH_4/GammaMobile/dRep/phage_v1/N2_061/raw_phage/N2_061_000G1_N2_061_000G1_scaffold_411.fasta	N2_061	phage	Arion vulgaris	N2_061_000G1	N2_061_000G1_phage_Arion_vulgaris__2				11730	4.0693	83_0	83_0.ph	TRUE	Eukaryota|Mollusca|Gastropoda|Stylommatophora|Arionidae|Arion|Arion vulgaris	TRUE	FALSE	TRUE
601	dasN2_061_019G1_abawaca.3.fasta.fa	/data8/Human/Binning/N2_061/drep/delta_N2_061_XXXGX/dereplicated_genomes/dasN2_061_019G1_abawaca.3.fasta.fa	N2_061	bacteria	Enterobacter cloacae	N2_061_019G1	N2_061_019G1_bacteria_Enterobacter_cloacae	309826	100	0	5269951	102.746	235_21	235_5.ba	FALSE	Bacteria|Proteobacteria|Gammaproteobacteria|Enterobacterales|Enterobacteriaceae|Enterobacter|Enterobacter cloacae	FALSE	FALSE	FALSE
602	dasN2_061_025G1_abawaca.5.fasta.fa	/data8/Human/Binning/N2_061/drep/delta_N2_061_XXXGX/dereplicated_genomes/dasN2_061_025G1_abawaca.5.fasta.fa	N2_061	bacteria	Citrobacter	N2_061_025G1	N2_061_025G1_bacteria_Citrobacter	509787	100	0	4851921	102.854	231_32	231_8.ba	TRUE	Bacteria|Proteobacteria|Gammaproteobacteria|Enterobacterales|Enterobacteriaceae|Citrobacter|unk	FALSE	FALSE	FALSE
603	dasN2_061_082G1_concoct_12.fa	/data8/Human/Binning/N2_061/drep/delta_N2_061_XXXGX/dereplicated_genomes/dasN2_061_082G1_concoct_12.fa	N2_061	bacteria	Enterococcus faecium	N2_061_082G1	N2_061_082G1_bacteria_Enterococcus_faecium	5142	68.82	6.03	985928	40.5256	142_8	142_2.ba	FALSE	Bacteria|Firmicutes|Bacilli|Lactobacillales|Enterococcaceae|Enterococcus|Enterococcus faecium	FALSE	FALSE	FALSE
604	dasN2_061_082G1_concoct_21.fa	/data8/Human/Binning/N2_061/drep/delta_N2_061_XXXGX/dereplicated_genomes/dasN2_061_082G1_concoct_21.fa	N2_061	bacteria	Haemophilus parainfluenzae	N2_061_082G1	N2_061_082G1_bacteria_Haemophilus_parainfluenzae	5053	94.36	1.88	1849291	87.7518	85_8	85_5.ba	TRUE	Bacteria|Proteobacteria|Gammaproteobacteria|Pasteurellales|Pasteurellaceae|Haemophilus|Haemophilus parainfluenzae	FALSE	FALSE	FALSE
605	dasN2_061_082G1_concoct_7.fa	/data8/Human/Binning/N2_061/drep/delta_N2_061_XXXGX/dereplicated_genomes/dasN2_061_082G1_concoct_7.fa	N2_061	bacteria	Clostridium perfringens	N2_061_082G1	N2_061_082G1_bacteria_Clostridium_perfringens	2082	62.68	0	2068601	64.3392	111_25	111_5.ba	FALSE	Bacteria|Firmicutes|Clostridia|Clostridiales|Clostridiaceae|Clostridium|Clostridium perfringens	FALSE	FALSE	FALSE
606	dasN2_061_007G1_maxbin2.maxbin.002.fasta.fa	/data8/Human/Binning/N2_061/drep/delta_N2_061_XXXGX/dereplicated_genomes/dasN2_061_007G1_maxbin2.maxbin.002.fasta.fa	N2_061	bacteria	Klebsiella pneumoniae	N2_061_007G1	N2_061_007G1_bacteria_Klebsiella_pneumoniae	165475	100	0	4098873	102.609	242_49	242_2.ba	FALSE	Bacteria|Proteobacteria|Gammaproteobacteria|Enterobacterales|Enterobacteriaceae|Klebsiella|Klebsiella pneumoniae	FALSE	FALSE	FALSE
607	dasN2_061_000G1_concoct_14.fa	/data8/Human/Binning/N2_061/drep/delta_N2_061_XXXGX/dereplicated_genomes/dasN2_061_000G1_concoct_14.fa	N2_061	bacteria	Pseudomonas aeruginosa	N2_061_000G1	N2_061_000G1_bacteria_Pseudomonas_aeruginosa	257725	98.28	0	6401850	100.986	259_6	259_1.ba	FALSE	Bacteria|Proteobacteria|Gammaproteobacteria|Pseudomonadales|Pseudomonadaceae|Pseudomonas|Pseudomonas aeruginosa	FALSE	FALSE	FALSE
608	dasN2_061_000G1_abawaca.5.fasta.fa	/data8/Human/Binning/N2_061/drep/delta_N2_061_XXXGX/dereplicated_genomes/dasN2_061_000G1_abawaca.5.fasta.fa	N2_061	bacteria	Enterococcus faecalis	N2_061_000G1	N2_061_000G1_bacteria_Enterococcus_faecalis	175602	98.28	0	2863803	100.902	137_1	137_1.ba	FALSE	Bacteria|Firmicutes|Bacilli|Lactobacillales|Enterococcaceae|Enterococcus|Enterococcus faecalis	FALSE	FALSE	FALSE
609	N2_061_000G1_N2_061_000G1_scaffold_623.fasta	/data8/Human/NIH_4/GammaMobile/dRep/phage_v1/N2_061/raw_phage/N2_061_000G1_N2_061_000G1_scaffold_623.fasta	N2_061	phage	Onchocerca volvulus	N2_061_000G1	N2_061_000G1_phage_Onchocerca_volvulus__5				11632	4.06565	234_1	234_1.ph	TRUE	Eukaryota|Nematoda|Chromadorea|Spirurida|Onchocercidae|Onchocerca|Onchocerca volvulus	TRUE	FALSE	TRUE
610	N2_061_000G1_N2_061_000G1_scaffold_1941.fasta	/data8/Human/NIH_4/GammaMobile/dRep/phage_v1/N2_061/raw_phage/N2_061_000G1_N2_061_000G1_scaffold_1941.fasta	N2_061	phage	Eukaryota	N2_061_000G1	N2_061_000G1_phage_Eukaryota__7				14445	4.15972	229_7	229_3.ph	TRUE	Eukaryota|unk|unk|unk|unk|unk|unk	TRUE	TRUE	TRUE
611	N2_061_000G1_N2_061_000G1_scaffold_1316.fasta	/data8/Human/NIH_4/GammaMobile/dRep/phage_v1/N2_061/raw_phage/N2_061_000G1_N2_061_000G1_scaffold_1316.fasta	N2_061	phage	Eukaryota	N2_061_000G1	N2_061_000G1_phage_Eukaryota__8				10117	4.00505	85_0	85_0.ph	TRUE	Eukaryota|unk|unk|unk|unk|unk|unk	TRUE	FALSE	TRUE
612	N2_061_000G1_N2_061_000G1_scaffold_1228.fasta	/data8/Human/NIH_4/GammaMobile/dRep/phage_v1/N2_061/raw_phage/N2_061_000G1_N2_061_000G1_scaffold_1228.fasta	N2_061	phage	Arion vulgaris	N2_061_000G1	N2_061_000G1_phage_Arion_vulgaris__3				18620	4.26998	84_0	84_0.ph	TRUE	Eukaryota|Mollusca|Gastropoda|Stylommatophora|Arionidae|Arion|Arion vulgaris	TRUE	FALSE	TRUE
613	N2_061_000G1_N2_061_000G1_scaffold_999.fasta	/data8/Human/NIH_4/GammaMobile/dRep/phage_v1/N2_061/raw_phage/N2_061_000G1_N2_061_000G1_scaffold_999.fasta	N2_061	phage	Chordata	N2_061_000G1	N2_061_000G1_phage_Chordata				16958	4.22937	228_13	228_1.ph	FALSE	Eukaryota|Chordata|unk|unk|unk|unk|unk	TRUE	FALSE	FALSE
614	N2_061_000G1_N2_061_000G1_scaffold_893.fasta	/data8/Human/NIH_4/GammaMobile/dRep/phage_v1/N2_061/raw_phage/N2_061_000G1_N2_061_000G1_scaffold_893.fasta	N2_061	phage	unk	N2_061_000G1	N2_061_000G1_phage_unk__2				13326	4.1247	98_2	98_2.ph	TRUE	unk|unk|unk|unk|unk|unk|unk	FALSE	FALSE	TRUE
615	dasN2_061_000G1_abawaca.19.fasta.fa	/data8/Human/Binning/N2_061/drep/delta_N2_061_XXXGX/dereplicated_genomes/dasN2_061_000G1_abawaca.19.fasta.fa	N2_061	bacteria	Staphylococcus epidermidis	N2_061_000G1	N2_061_000G1_bacteria_Staphylococcus_epidermidis	88244	98.28	0	2470686	100.753	158_56	158_1.ba	FALSE	Bacteria|Firmicutes|Bacilli|Bacillales|Staphylococcaceae|Staphylococcus|Staphylococcus epidermidis	FALSE	FALSE	FALSE
616	N2_064_011G1_64_003_scaffold_172.fasta	/data8/Human/NIH_4/GammaMobile/dRep/plasmids_v1/N2_064/raw_plasmids/N2_064_011G1_64_003_scaffold_172.fasta	N2_064	plasmid	Staphylococcus	N2_064_011G1	N2_064_011G1_plasmid_Staphylococcus				25895	4.41322	207_1	207_1.pl	FALSE	Bacteria|Firmicutes|Bacilli|Bacillales|Staphylococcaceae|Staphylococcus|unk	FALSE	FALSE	FALSE
617	dasN2_064_036G1_maxbin2.maxbin.015.fasta.fa	/data8/Human/Binning/N2_064/drep/delta_N2_064_XXXGX/dereplicated_genomes/dasN2_064_036G1_maxbin2.maxbin.015.fasta.fa	N2_064	bacteria	Peptoniphilus harei	N2_064_036G1	N2_064_036G1_bacteria_Peptoniphilus_harei	89519	98.28	0	1897483	100.756	182_8	182_8.ba	TRUE	Bacteria|Firmicutes|Tissierellia|Tissierellales|Peptoniphilaceae|Peptoniphilus|Peptoniphilus harei	FALSE	FALSE	FALSE
618	dasN2_064_043G1_abawaca.2.fasta.fa	/data8/Human/Binning/N2_064/drep/delta_N2_064_XXXGX/dereplicated_genomes/dasN2_064_043G1_abawaca.2.fasta.fa	N2_064	bacteria	Klebsiella pneumoniae	N2_064_043G1	N2_064_043G1_bacteria_Klebsiella_pneumoniae	319864	98.28	0	5464144	101.032	242_47	242_2.ba	FALSE	Bacteria|Proteobacteria|Gammaproteobacteria|Enterobacterales|Enterobacteriaceae|Klebsiella|Klebsiella pneumoniae	FALSE	FALSE	FALSE
619	dasN2_064_043G1_abawaca.7.fasta.fa	/data8/Human/Binning/N2_064/drep/delta_N2_064_XXXGX/dereplicated_genomes/dasN2_064_043G1_abawaca.7.fasta.fa	N2_064	bacteria	Ruminococcaceae	N2_064_043G1	N2_064_043G1_bacteria_Ruminococcaceae	82325	98.28	0	3985735	100.738	40_0	40_0.ba	TRUE	Bacteria|Firmicutes|Clostridia|Clostridiales|Ruminococcaceae|unk|unk	FALSE	FALSE	FALSE
620	dasN2_064_043G1_maxbin2.maxbin.013.fasta.fa	/data8/Human/Binning/N2_064/drep/delta_N2_064_XXXGX/dereplicated_genomes/dasN2_064_043G1_maxbin2.maxbin.013.fasta.fa	N2_064	bacteria	Clostridium perfringens	N2_064_043G1	N2_064_043G1_bacteria_Clostridium_perfringens	6176	100	1.72	3005391	93.2954	111_55	111_5.ba	FALSE	Bacteria|Firmicutes|Clostridia|Clostridiales|Clostridiaceae|Clostridium|Clostridium perfringens	FALSE	FALSE	FALSE
621	dasN2_064_043G1_concoct_12.fa	/data8/Human/Binning/N2_064/drep/delta_N2_064_XXXGX/dereplicated_genomes/dasN2_064_043G1_concoct_12.fa	N2_064	bacteria	Streptococcus	N2_064_043G1	N2_064_043G1_bacteria_Streptococcus	9823	98.28	0.31	2002074	98.8811	173_1	173_1.ba	TRUE	Bacteria|Firmicutes|Bacilli|Lactobacillales|Streptococcaceae|Streptococcus|unk	FALSE	FALSE	FALSE
622	N2_064_011G1_64_003_scaffold_218.fasta	/data8/Human/NIH_4/GammaMobile/dRep/plasmids_v1/N2_064/raw_plasmids/N2_064_011G1_64_003_scaffold_218.fasta	N2_064	plasmid	unk	N2_064_011G1	N2_064_011G1_plasmid_unk				16670	4.22194	184_8	184_1.pl	FALSE	unk|unk|unk|unk|unk|unk|unk	FALSE	FALSE	FALSE
623	N2_064_000G1_N2_064_000G1_scaffold_1519.fasta	/data8/Human/NIH_4/GammaMobile/dRep/phage_v1/N2_064/raw_phage/N2_064_000G1_N2_064_000G1_scaffold_1519.fasta	N2_064	phage	Veillonella atypica	N2_064_000G1	N2_064_000G1_phage_Veillonella_atypica				10018	4.00078	589_0	589_0.ph	TRUE	Bacteria|Firmicutes|Negativicutes|Veillonellales|Veillonellaceae|Veillonella|Veillonella atypica	FALSE	FALSE	FALSE
624	dasN2_064_036G1_concoct_30.fa	/data8/Human/Binning/N2_064/drep/delta_N2_064_XXXGX/dereplicated_genomes/dasN2_064_036G1_concoct_30.fa	N2_064	bacteria	Atopobium	N2_064_036G1	N2_064_036G1_bacteria_Atopobium	24354	99.14	0	1598057	101.333	209_3	209_3.ba	TRUE	Bacteria|Actinobacteria|Coriobacteriia|Coriobacteriales|Atopobiaceae|Atopobium|unk	FALSE	FALSE	FALSE
625	dasN2_064_043G1_concoct_10.fa	/data8/Human/Binning/N2_064/drep/delta_N2_064_XXXGX/dereplicated_genomes/dasN2_064_043G1_concoct_10.fa	N2_064	bacteria	Negativicoccus succinicivorans	N2_064_043G1	N2_064_043G1_bacteria_Negativicoccus_succinicivorans	115948	100	0.86	1413152	98.2321	191_7	191_2.ba	FALSE	Bacteria|Firmicutes|Negativicutes|Veillonellales|Veillonellaceae|Negativicoccus|Negativicoccus succinicivorans	FALSE	FALSE	FALSE
626	dasN2_064_036G1_concoct_13.fa	/data8/Human/Binning/N2_064/drep/delta_N2_064_XXXGX/dereplicated_genomes/dasN2_064_036G1_concoct_13.fa	N2_064	bacteria	Streptococcus parasanguinis	N2_064_036G1	N2_064_036G1_bacteria_Streptococcus_parasanguinis	1685	50.47	0	812370	52.0833	174_7	174_7.ba	TRUE	Bacteria|Firmicutes|Bacilli|Lactobacillales|Streptococcaceae|Streptococcus|Streptococcus parasanguinis	FALSE	FALSE	FALSE
627	dasN2_064_000G1_abawaca.69.fasta.fa	/data8/Human/Binning/N2_064/drep/delta_N2_064_XXXGX/dereplicated_genomes/dasN2_064_000G1_abawaca.69.fasta.fa	N2_064	bacteria	Escherichia coli	N2_064_000G1	N2_064_000G1_bacteria_Escherichia_coli	17338	55.62	0.34	4245606	56.3795	228_40	228_7.ba	FALSE	Bacteria|Proteobacteria|Gammaproteobacteria|Enterobacterales|Enterobacteriaceae|Escherichia|Escherichia coli	FALSE	FALSE	FALSE
628	dasN2_064_036G1_abawaca.18.fasta.fa	/data8/Human/Binning/N2_064/drep/delta_N2_064_XXXGX/dereplicated_genomes/dasN2_064_036G1_abawaca.18.fasta.fa	N2_064	bacteria	Anaerococcus vaginalis	N2_064_036G1	N2_064_036G1_bacteria_Anaerococcus_vaginalis	67057	98.28	0	1792758	100.693	187_11	187_8.ba	TRUE	Bacteria|Firmicutes|Tissierellia|Tissierellales|Peptoniphilaceae|Anaerococcus|Anaerococcus vaginalis	FALSE	FALSE	FALSE
629	dasN2_064_000G1_concoct_3.fa	/data8/Human/Binning/N2_064/drep/delta_N2_064_XXXGX/dereplicated_genomes/dasN2_064_000G1_concoct_3.fa	N2_064	bacteria	Slackia sp. CM382	N2_064_000G1	N2_064_000G1_bacteria_Slackia_sp._CM382	2299	64.98	0	1408874	66.6608	373_2	373_2.ba	TRUE	Bacteria|Actinobacteria|Coriobacteriia|Eggerthellales|Eggerthellaceae|Slackia|Slackia sp. CM382	FALSE	FALSE	FALSE
630	dasN2_064_000G1_concoct_49.fa	/data8/Human/Binning/N2_064/drep/delta_N2_064_XXXGX/dereplicated_genomes/dasN2_064_000G1_concoct_49.fa	N2_064	bacteria	Actinomyces sp. HPA0247	N2_064_000G1	N2_064_000G1_bacteria_Actinomyces_sp._HPA0247	14161	96.55	0	2345226	98.6255	356_1	356_1.ba	TRUE	Bacteria|Actinobacteria|Actinobacteria|Actinomycetales|Actinomycetaceae|Actinomyces|Actinomyces sp. HPA0247	FALSE	FALSE	FALSE
631	dasN2_064_000G1_concoct_53.fa	/data8/Human/Binning/N2_064/drep/delta_N2_064_XXXGX/dereplicated_genomes/dasN2_064_000G1_concoct_53.fa	N2_064	bacteria	Finegoldia magna	N2_064_000G1	N2_064_000G1_bacteria_Finegoldia_magna	4316	60.11	0	1229681	61.9275	179_33	179_30.ba	TRUE	Bacteria|Firmicutes|Tissierellia|Tissierellales|Peptoniphilaceae|Finegoldia|Finegoldia magna	FALSE	FALSE	FALSE
632	dasN2_064_000G1_maxbin2.maxbin.007.fasta.fa	/data8/Human/Binning/N2_064/drep/delta_N2_064_XXXGX/dereplicated_genomes/dasN2_064_000G1_maxbin2.maxbin.007.fasta.fa	N2_064	bacteria	Pseudomonas aeruginosa	N2_064_000G1	N2_064_000G1_bacteria_Pseudomonas_aeruginosa	125779	98.28	0	6997722	100.83	259_1	259_1.ba	FALSE	Bacteria|Proteobacteria|Gammaproteobacteria|Pseudomonadales|Pseudomonadaceae|Pseudomonas|Pseudomonas aeruginosa	FALSE	FALSE	FALSE
633	dasN2_064_000G1_abawaca.53.fasta.fa	/data8/Human/Binning/N2_064/drep/delta_N2_064_XXXGX/dereplicated_genomes/dasN2_064_000G1_abawaca.53.fasta.fa	N2_064	bacteria	Lachnospiraceae bacterium oral taxon 082	N2_064_000G1	N2_064_000G1_bacteria_Lachnospiraceae_bacterium_oral_taxon_082	109360	98.28	0	2724826	100.799	32_0	32_0.ba	TRUE	Bacteria|Firmicutes|Clostridia|Clostridiales|Lachnospiraceae|unk|Lachnospiraceae bacterium oral taxon 082	FALSE	FALSE	FALSE
634	dasN2_064_000G1_maxbin2.maxbin.022.fasta.fa	/data8/Human/Binning/N2_064/drep/delta_N2_064_XXXGX/dereplicated_genomes/dasN2_064_000G1_maxbin2.maxbin.022.fasta.fa	N2_064	bacteria	Enterococcus faecalis	N2_064_000G1	N2_064_000G1_bacteria_Enterococcus_faecalis	132864	98.28	0	3011292	100.842	137_27	137_1.ba	FALSE	Bacteria|Firmicutes|Bacilli|Lactobacillales|Enterococcaceae|Enterococcus|Enterococcus faecalis	FALSE	FALSE	FALSE
635	dasN2_064_000G1_maxbin2.maxbin.024.fasta.fa	/data8/Human/Binning/N2_064/drep/delta_N2_064_XXXGX/dereplicated_genomes/dasN2_064_000G1_maxbin2.maxbin.024.fasta.fa	N2_064	bacteria	Varibaculum cambriense	N2_064_000G1	N2_064_000G1_bacteria_Varibaculum_cambriense	262258	100	0	2180330	102.709	201_6	201_2.ba	TRUE	Bacteria|Actinobacteria|Actinobacteria|Actinomycetales|Actinomycetaceae|Varibaculum|Varibaculum cambriense	FALSE	FALSE	FALSE
636	dasN2_064_000G1_maxbin2.maxbin.026.fasta.fa	/data8/Human/Binning/N2_064/drep/delta_N2_064_XXXGX/dereplicated_genomes/dasN2_064_000G1_maxbin2.maxbin.026.fasta.fa	N2_064	bacteria	Clostridium	N2_064_000G1	N2_064_000G1_bacteria_Clostridium	73825	98.28	0	3454857	100.714	102_1	102_1.ba	FALSE	Bacteria|Firmicutes|Clostridia|Clostridiales|Clostridiaceae|Clostridium|unk	FALSE	FALSE	FALSE
637	dasN2_064_011G1_abawaca.2.fasta.fa	/data8/Human/Binning/N2_064/drep/delta_N2_064_XXXGX/dereplicated_genomes/dasN2_064_011G1_abawaca.2.fasta.fa	N2_064	bacteria	Citrobacter freundii	N2_064_011G1	N2_064_011G1_bacteria_Citrobacter_freundii	155781	96.84	0	5359997	99.4363	231_17	231_2.ba	FALSE	Bacteria|Proteobacteria|Gammaproteobacteria|Enterobacterales|Enterobacteriaceae|Citrobacter|Citrobacter freundii	FALSE	FALSE	FALSE
638	dasN2_064_011G1_concoct_15.fa	/data8/Human/Binning/N2_064/drep/delta_N2_064_XXXGX/dereplicated_genomes/dasN2_064_011G1_concoct_15.fa	N2_064	bacteria	Staphylococcus epidermidis	N2_064_011G1	N2_064_011G1_bacteria_Staphylococcus_epidermidis	71870	98.28	0	2292685	100.708	158_56	158_1.ba	FALSE	Bacteria|Firmicutes|Bacilli|Bacillales|Staphylococcaceae|Staphylococcus|Staphylococcus epidermidis	FALSE	FALSE	FALSE
639	dasN2_064_016G1_maxbin2.maxbin.005.fasta.fa	/data8/Human/Binning/N2_064/drep/delta_N2_064_XXXGX/dereplicated_genomes/dasN2_064_016G1_maxbin2.maxbin.005.fasta.fa	N2_064	bacteria	Finegoldia magna	N2_064_016G1	N2_064_016G1_bacteria_Finegoldia_magna	68590	96.55	0	1974282	98.9681	179_5	179_5.ba	TRUE	Bacteria|Firmicutes|Tissierellia|Tissierellales|Peptoniphilaceae|Finegoldia|Finegoldia magna	FALSE	FALSE	FALSE
640	dasN2_064_000G1_abawaca.10.fasta.fa	/data8/Human/Binning/N2_064/drep/delta_N2_064_XXXGX/dereplicated_genomes/dasN2_064_000G1_abawaca.10.fasta.fa	N2_064	bacteria	Bifidobacterium scardovii	N2_064_000G1	N2_064_000G1_bacteria_Bifidobacterium_scardovii	247200	100	0	3145494	102.697	369_1	369_1.ba	TRUE	Bacteria|Actinobacteria|Actinobacteria|Bifidobacteriales|Bifidobacteriaceae|Bifidobacterium|Bifidobacterium scardovii	FALSE	FALSE	FALSE
641	dasN2_064_020G1_abawaca.17.fasta.fa	/data8/Human/Binning/N2_064/drep/delta_N2_064_XXXGX/dereplicated_genomes/dasN2_064_020G1_abawaca.17.fasta.fa	N2_064	bacteria	Klebsiella oxytoca	N2_064_020G1	N2_064_020G1_bacteria_Klebsiella_oxytoca	39937	79.68	0	5748462	81.9807	243_19	243_3.ba	FALSE	Bacteria|Proteobacteria|Gammaproteobacteria|Enterobacterales|Enterobacteriaceae|Klebsiella|Klebsiella oxytoca	FALSE	FALSE	FALSE
642	dasN2_064_020G1_maxbin2.maxbin.006.fasta.fa	/data8/Human/Binning/N2_064/drep/delta_N2_064_XXXGX/dereplicated_genomes/dasN2_064_020G1_maxbin2.maxbin.006.fasta.fa	N2_064	bacteria	Clostridioides difficile	N2_064_020G1	N2_064_020G1_bacteria_Clostridioides_difficile	44094	100	0	4233710	102.322	118_6	118_1.ba	FALSE	Bacteria|Firmicutes|Clostridia|Clostridiales|Peptostreptococcaceae|Clostridioides|Clostridioides difficile	FALSE	FALSE	FALSE
643	dasN2_064_025G1_abawaca.22.fasta.fa	/data8/Human/Binning/N2_064/drep/delta_N2_064_XXXGX/dereplicated_genomes/dasN2_064_025G1_abawaca.22.fasta.fa	N2_064	bacteria	Streptococcus parasanguinis	N2_064_025G1	N2_064_025G1_bacteria_Streptococcus_parasanguinis	2347	79.31	1.5	1460115	74.2453	174_6	174_6.ba	TRUE	Bacteria|Firmicutes|Bacilli|Lactobacillales|Streptococcaceae|Streptococcus|Streptococcus parasanguinis	FALSE	FALSE	FALSE
644	dasN2_064_025G1_abawaca.4.fasta.fa	/data8/Human/Binning/N2_064/drep/delta_N2_064_XXXGX/dereplicated_genomes/dasN2_064_025G1_abawaca.4.fasta.fa	N2_064	bacteria	Veillonella parvula	N2_064_025G1	N2_064_025G1_bacteria_Veillonella_parvula	291283	100	0.86	2081597	98.4322	63_1	63_1.ba	TRUE	Bacteria|Firmicutes|Negativicutes|Veillonellales|Veillonellaceae|Veillonella|Veillonella parvula	FALSE	FALSE	FALSE
645	dasN2_064_027G1_maxbin2.maxbin.013.fasta.fa	/data8/Human/Binning/N2_064/drep/delta_N2_064_XXXGX/dereplicated_genomes/dasN2_064_027G1_maxbin2.maxbin.013.fasta.fa	N2_064	bacteria	Propionibacterium sp. HGH0353	N2_064_027G1	N2_064_027G1_bacteria_Propionibacterium_sp._HGH0353	169115	100	0	2783707	102.614	377_3	377_1.ba	FALSE	Bacteria|Actinobacteria|Actinobacteria|Propionibacteriales|Propionibacteriaceae|Propionibacterium|Propionibacterium sp. HGH0353	FALSE	FALSE	FALSE
646	dasN2_064_031G1_abawaca.24.fasta.fa	/data8/Human/Binning/N2_064/drep/delta_N2_064_XXXGX/dereplicated_genomes/dasN2_064_031G1_abawaca.24.fasta.fa	N2_064	bacteria	Streptococcus vestibularis	N2_064_031G1	N2_064_031G1_bacteria_Streptococcus_vestibularis	6129	93.1	3.29	1524681	78.8428	173_15	173_9.ba	FALSE	Bacteria|Firmicutes|Bacilli|Lactobacillales|Streptococcaceae|Streptococcus|Streptococcus vestibularis	FALSE	FALSE	FALSE
647	dasN2_064_000G1_abawaca.84.fasta.fa	/data8/Human/Binning/N2_064/drep/delta_N2_064_XXXGX/dereplicated_genomes/dasN2_064_000G1_abawaca.84.fasta.fa	N2_064	bacteria	Haemophilus parainfluenzae	N2_064_000G1	N2_064_000G1_bacteria_Haemophilus_parainfluenzae	11547	91.38	5.17	2068292	71.4387	85_24	85_16.ba	TRUE	Bacteria|Proteobacteria|Gammaproteobacteria|Pasteurellales|Pasteurellaceae|Haemophilus|Haemophilus parainfluenzae	FALSE	FALSE	FALSE
648	dasN2_064_036G1_abawaca.27.fasta.fa	/data8/Human/Binning/N2_064/drep/delta_N2_064_XXXGX/dereplicated_genomes/dasN2_064_036G1_abawaca.27.fasta.fa	N2_064	bacteria	Streptococcus vestibularis	N2_064_036G1	N2_064_036G1_bacteria_Streptococcus_vestibularis	7766	95.11	7.63	1817437	63.2649	173_17	173_10.ba	TRUE	Bacteria|Firmicutes|Bacilli|Lactobacillales|Streptococcaceae|Streptococcus|Streptococcus vestibularis	FALSE	FALSE	FALSE
649	dasN2_064_000G1_maxbin2.maxbin.014.fasta.fa	/data8/Human/Binning/N2_064/drep/delta_N2_064_XXXGX/dereplicated_genomes/dasN2_064_000G1_maxbin2.maxbin.014.fasta.fa	N2_064	bacteria	Mogibacterium	N2_064_000G1	N2_064_000G1_bacteria_Mogibacterium	3558	60.26	1.02	1147815	56.9356	246_0	246_0.ba	TRUE	Bacteria|Firmicutes|Clostridia|Clostridiales|Clostridiales Family XIII. Incertae Sedis|Mogibacterium|unk	FALSE	FALSE	FALSE
650	N2_064_011G1_64_003_scaffold_264.fasta	/data8/Human/NIH_4/GammaMobile/dRep/plasmids_v1/N2_064/raw_plasmids/N2_064_011G1_64_003_scaffold_264.fasta	N2_064	plasmid	Streptococcus parasanguinis	N2_064_011G1	N2_064_011G1_plasmid_Streptococcus_parasanguinis				11788	4.07144	314_4	314_1.pl	FALSE	Bacteria|Firmicutes|Bacilli|Lactobacillales|Streptococcaceae|Streptococcus|Streptococcus parasanguinis	FALSE	FALSE	FALSE
651	N2_064_000G1_N2_064_000G1_scaffold_1212.fasta	/data8/Human/NIH_4/GammaMobile/dRep/plasmids_v1/N2_064/raw_plasmids/N2_064_000G1_N2_064_000G1_scaffold_1212.fasta	N2_064	plasmid	Eukaryota	N2_064_000G1	N2_064_000G1_plasmid_Eukaryota				12625	4.10123	73_1	73_1.pl	FALSE	Eukaryota|unk|unk|unk|unk|unk|unk	TRUE	FALSE	FALSE
652	N2_064_011G1_64_003_scaffold_138.fasta	/data8/Human/NIH_4/GammaMobile/dRep/phage_v1/N2_064/raw_phage/N2_064_011G1_64_003_scaffold_138.fasta	N2_064	phage	human gut metagenome	N2_064_011G1	N2_064_011G1_phage_human_gut_metagenome				33320	4.5227	636_32	636_21.ph	TRUE	unk|unk|unk|unk|unk|unk|human gut metagenome	FALSE	FALSE	TRUE
653	N2_064_000G1_N2_064_000G1_scaffold_1343.fasta	/data8/Human/NIH_4/GammaMobile/dRep/plasmids_v1/N2_064/raw_plasmids/N2_064_000G1_N2_064_000G1_scaffold_1343.fasta	N2_064	plasmid	Staphylococcus	N2_064_000G1	N2_064_000G1_plasmid_Staphylococcus				11368	4.05568	173_2	173_2.pl	FALSE	Bacteria|Firmicutes|Bacilli|Bacillales|Staphylococcaceae|Staphylococcus|unk	FALSE	FALSE	FALSE
654	N2_064_000G1_N2_064_000G1_scaffold_349.fasta	/data8/Human/NIH_4/GammaMobile/dRep/phage_v1/N2_064/raw_phage/N2_064_000G1_N2_064_000G1_scaffold_349.fasta	N2_064	phage	Veillonella	N2_064_000G1	N2_064_000G1_phage_Veillonella				45780	4.66068	603_9	603_9.ph	TRUE	Bacteria|Firmicutes|Negativicutes|Veillonellales|Veillonellaceae|Veillonella|unk	FALSE	FALSE	FALSE
655	N2_064_000G1_N2_064_000G1_scaffold_685.fasta	/data8/Human/NIH_4/GammaMobile/dRep/phage_v1/N2_064/raw_phage/N2_064_000G1_N2_064_000G1_scaffold_685.fasta	N2_064	phage	Firmicutes	N2_064_000G1	N2_064_000G1_phage_Firmicutes				23316	4.36765	315_0	315_0.ph	TRUE	Bacteria|Firmicutes|unk|unk|unk|unk|unk	FALSE	FALSE	FALSE
656	N2_064_000G1_N2_064_000G1_scaffold_604.fasta	/data8/Human/NIH_4/GammaMobile/dRep/phage_v1/N2_064/raw_phage/N2_064_000G1_N2_064_000G1_scaffold_604.fasta	N2_064	phage	Streptococcus sp. F0442	N2_064_000G1	N2_064_000G1_phage_Streptococcus_sp._F0442				26840	4.42878	500_4	500_3.ph	TRUE	Bacteria|Firmicutes|Bacilli|Lactobacillales|Streptococcaceae|Streptococcus|Streptococcus sp. F0442	FALSE	FALSE	FALSE
657	N2_064_000G1_N2_064_000G1_scaffold_2873.fasta	/data8/Human/NIH_4/GammaMobile/dRep/phage_v1/N2_064/raw_phage/N2_064_000G1_N2_064_000G1_scaffold_2873.fasta	N2_064	phage	Citrobacter freundii	N2_064_000G1	N2_064_000G1_phage_Citrobacter_freundii				11238	4.05069	950_12	950_10.ph	TRUE	Bacteria|Proteobacteria|Gammaproteobacteria|Enterobacterales|Enterobacteriaceae|Citrobacter|Citrobacter freundii	FALSE	FALSE	FALSE
658	N2_064_000G1_N2_064_000G1_scaffold_1182.fasta	/data8/Human/NIH_4/GammaMobile/dRep/phage_v1/N2_064/raw_phage/N2_064_000G1_N2_064_000G1_scaffold_1182.fasta	N2_064	phage	Escherichia coli	N2_064_000G1	N2_064_000G1_phage_Escherichia_coli				12936	4.1118	899_50	899_23.ph	TRUE	Bacteria|Proteobacteria|Gammaproteobacteria|Enterobacterales|Enterobacteriaceae|Escherichia|Escherichia coli	FALSE	FALSE	TRUE
659	N2_064_031G1_64_009_scaffold_281.fasta	/data8/Human/NIH_4/GammaMobile/dRep/phage_v1/N2_064/raw_phage/N2_064_031G1_64_009_scaffold_281.fasta	N2_064	phage	Veillonella	N2_064_031G1	N2_064_031G1_phage_Veillonella				32175	4.50752	599_15	599_14.ph	TRUE	Bacteria|Firmicutes|Negativicutes|Veillonellales|Veillonellaceae|Veillonella|unk	FALSE	FALSE	FALSE
660	N2_064_025G1_64_013_scaffold_418.fasta	/data8/Human/NIH_4/GammaMobile/dRep/phage_v1/N2_064/raw_phage/N2_064_025G1_64_013_scaffold_418.fasta	N2_064	phage	Enterobacter	N2_064_025G1	N2_064_025G1_phage_Enterobacter				13934	4.14408	711_1	711_1.ph	FALSE	Bacteria|Proteobacteria|Gammaproteobacteria|Enterobacterales|Enterobacteriaceae|Enterobacter|unk	FALSE	FALSE	FALSE
661	N2_064_009G1_64_004_scaffold_58.fasta	/data8/Human/NIH_4/GammaMobile/dRep/phage_v1/N2_064/raw_phage/N2_064_009G1_64_004_scaffold_58.fasta	N2_064	phage	Klebsiella	N2_064_009G1	N2_064_009G1_phage_Klebsiella				54889	4.73949	980_462	980_379.ph	FALSE	Bacteria|Proteobacteria|Gammaproteobacteria|Enterobacterales|Enterobacteriaceae|Klebsiella|unk	FALSE	FALSE	FALSE
662	N2_064_027G1_64_018_scaffold_457.fasta	/data8/Human/NIH_4/GammaMobile/dRep/phage_v1/N2_064/raw_phage/N2_064_027G1_64_018_scaffold_457.fasta	N2_064	phage	Streptococcus parasanguinis	N2_064_027G1	N2_064_027G1_phage_Streptococcus_parasanguinis				35393	4.54892	501_1	501_1.ph	TRUE	Bacteria|Firmicutes|Bacilli|Lactobacillales|Streptococcaceae|Streptococcus|Streptococcus parasanguinis	FALSE	FALSE	FALSE
663	N2_064_036G1_64_010_scaffold_372.fasta	/data8/Human/NIH_4/GammaMobile/dRep/phage_v1/N2_064/raw_phage/N2_064_036G1_64_010_scaffold_372.fasta	N2_064	phage	Veillonella sp. 3_1_44	N2_064_036G1	N2_064_036G1_phage_Veillonella_sp._3_1_44				21648	4.33542	603_36	603_36.ph	TRUE	Bacteria|Firmicutes|Negativicutes|Veillonellales|Veillonellaceae|Veillonella|Veillonella sp. 3_1_44	FALSE	FALSE	FALSE
664	N2_064_000G1_N2_064_000G1_scaffold_1324.fasta	/data8/Human/NIH_4/GammaMobile/dRep/phage_v1/N2_064/raw_phage/N2_064_000G1_N2_064_000G1_scaffold_1324.fasta	N2_064	phage	Streptococcus mitis	N2_064_000G1	N2_064_000G1_phage_Streptococcus_mitis				11529	4.06179	531_3	531_3.ph	TRUE	Bacteria|Firmicutes|Bacilli|Lactobacillales|Streptococcaceae|Streptococcus|Streptococcus mitis	FALSE	FALSE	FALSE
665	N2_064_000G1_N2_064_000G1_scaffold_1318.fasta	/data8/Human/NIH_4/GammaMobile/dRep/phage_v1/N2_064/raw_phage/N2_064_000G1_N2_064_000G1_scaffold_1318.fasta	N2_064	phage	Streptococcus mitis	N2_064_000G1	N2_064_000G1_phage_Streptococcus_mitis__2				11635	4.06577	1245_0	1245_0.ph	TRUE	Bacteria|Firmicutes|Bacilli|Lactobacillales|Streptococcaceae|Streptococcus|Streptococcus mitis	FALSE	FALSE	FALSE
666	N2_064_000G1_N2_064_000G1_scaffold_1299.fasta	/data8/Human/NIH_4/GammaMobile/dRep/phage_v1/N2_064/raw_phage/N2_064_000G1_N2_064_000G1_scaffold_1299.fasta	N2_064	phage	Streptococcus mitis	N2_064_000G1	N2_064_000G1_phage_Streptococcus_mitis__3				11852	4.07379	553_0	553_0.ph	TRUE	Bacteria|Firmicutes|Bacilli|Lactobacillales|Streptococcaceae|Streptococcus|Streptococcus mitis	FALSE	FALSE	FALSE
667	N2_064_009G1_64_004_scaffold_17.fasta	/data8/Human/NIH_4/GammaMobile/dRep/phage_v1/N2_064/raw_phage/N2_064_009G1_64_004_scaffold_17.fasta	N2_064	phage	Enterobacteriaceae	N2_064_009G1	N2_064_009G1_phage_Enterobacteriaceae				101849	5.00796	921_3	921_1.ph	FALSE	Bacteria|Proteobacteria|Gammaproteobacteria|Enterobacterales|Enterobacteriaceae|unk|unk	FALSE	FALSE	FALSE
668	N2_064_000G1_N2_064_000G1_scaffold_358.fasta	/data8/Human/NIH_4/GammaMobile/dRep/phage_v1/N2_064/raw_phage/N2_064_000G1_N2_064_000G1_scaffold_358.fasta	N2_064	phage	Phietavirus	N2_064_000G1	N2_064_000G1_phage_Phietavirus				44799	4.65127	636_37	636_22.ph	FALSE	Viruses|unk|unk|Caudovirales|Siphoviridae|Phietavirus|unk	FALSE	FALSE	FALSE
669	N2_064_000G1_N2_064_000G1_scaffold_1186.fasta	/data8/Human/NIH_4/GammaMobile/dRep/phage_v1/N2_064/raw_phage/N2_064_000G1_N2_064_000G1_scaffold_1186.fasta	N2_064	phage	Clostridium perfringens	N2_064_000G1	N2_064_000G1_phage_Clostridium_perfringens				12915	4.11109	377_3	377_2.ph	TRUE	Bacteria|Firmicutes|Clostridia|Clostridiales|Clostridiaceae|Clostridium|Clostridium perfringens	FALSE	FALSE	FALSE
670	N2_064_000G1_N2_064_000G1_scaffold_1132.fasta	/data8/Human/NIH_4/GammaMobile/dRep/phage_v1/N2_064/raw_phage/N2_064_000G1_N2_064_000G1_scaffold_1132.fasta	N2_064	phage	Streptococcus parasanguinis	N2_064_000G1	N2_064_000G1_phage_Streptococcus_parasanguinis				13661	4.13548	456_2	456_2.ph	TRUE	Bacteria|Firmicutes|Bacilli|Lactobacillales|Streptococcaceae|Streptococcus|Streptococcus parasanguinis	FALSE	FALSE	FALSE
671	N2_064_000G1_N2_064_000G1_scaffold_825.fasta	/data8/Human/NIH_4/GammaMobile/dRep/phage_v1/N2_064/raw_phage/N2_064_000G1_N2_064_000G1_scaffold_825.fasta	N2_064	phage	Veillonella dispar	N2_064_000G1	N2_064_000G1_phage_Veillonella_dispar				18842	4.27513	603_34	603_34.ph	TRUE	Bacteria|Firmicutes|Negativicutes|Veillonellales|Veillonellaceae|Veillonella|Veillonella dispar	FALSE	FALSE	FALSE
672	N2_064_000G1_N2_064_000G1_scaffold_388.fasta	/data8/Human/NIH_4/GammaMobile/dRep/phage_v1/N2_064/raw_phage/N2_064_000G1_N2_064_000G1_scaffold_388.fasta	N2_064	phage	Streptococcus	N2_064_000G1	N2_064_000G1_phage_Streptococcus				41739	4.62054	507_1	507_1.ph	TRUE	Bacteria|Firmicutes|Bacilli|Lactobacillales|Streptococcaceae|Streptococcus|unk	FALSE	FALSE	FALSE
673	dasN2_065_046G1_abawaca.6.fasta.fa	/data8/Human/Binning/N2_065/drep/delta_N2_065_XXXGX/dereplicated_genomes/dasN2_065_046G1_abawaca.6.fasta.fa	N2_065	bacteria	Propionibacterium	N2_065_046G1	N2_065_046G1_bacteria_Propionibacterium	131125	100	0	2634101	102.559	377_22	377_2.ba	FALSE	Bacteria|Actinobacteria|Actinobacteria|Propionibacteriales|Propionibacteriaceae|Propionibacterium|unk	FALSE	FALSE	FALSE
674	N2_065_019G1_65_010_scaffold_113.fasta	/data8/Human/NIH_4/GammaMobile/dRep/phage_v1/N2_065/raw_phage/N2_065_019G1_65_010_scaffold_113.fasta	N2_065	phage	Enterococcus faecalis	N2_065_019G1	N2_065_019G1_phage_Enterococcus_faecalis				34888	4.54268	482_17	482_10.ph	FALSE	Bacteria|Firmicutes|Bacilli|Lactobacillales|Enterococcaceae|Enterococcus|Enterococcus faecalis	FALSE	FALSE	FALSE
675	dasN2_065_059G1_abawaca.22.fasta.fa	/data8/Human/Binning/N2_065/drep/delta_N2_065_XXXGX/dereplicated_genomes/dasN2_065_059G1_abawaca.22.fasta.fa	N2_065	bacteria	Anaerococcus vaginalis	N2_065_059G1	N2_065_059G1_bacteria_Anaerococcus_vaginalis	41738	98.28	0	1843908	100.59	187_15	187_11.ba	TRUE	Bacteria|Firmicutes|Tissierellia|Tissierellales|Peptoniphilaceae|Anaerococcus|Anaerococcus vaginalis	FALSE	FALSE	FALSE
676	dasN2_065_000G1_abawaca.26.fasta.fa	/data8/Human/Binning/N2_065/drep/delta_N2_065_XXXGX/dereplicated_genomes/dasN2_065_000G1_abawaca.26.fasta.fa	N2_065	bacteria	Actinomyces sp. S4-C9	N2_065_000G1	N2_065_000G1_bacteria_Actinomyces_sp._S4-C9	172733	100	0	1943420	102.619	202_2	202_2.ba	FALSE	Bacteria|Actinobacteria|Actinobacteria|Actinomycetales|Actinomycetaceae|Actinomyces|Actinomyces sp. S4-C9	FALSE	FALSE	FALSE
677	dasN2_065_000G1_abawaca.31.fasta.fa	/data8/Human/Binning/N2_065/drep/delta_N2_065_XXXGX/dereplicated_genomes/dasN2_065_000G1_abawaca.31.fasta.fa	N2_065	bacteria	Peptostreptococcus anaerobius	N2_065_000G1	N2_065_000G1_bacteria_Peptostreptococcus_anaerobius	51113	100	0	1941591	102.354	117_7	117_1.ba	FALSE	Bacteria|Firmicutes|Clostridia|Clostridiales|Peptostreptococcaceae|Peptostreptococcus|Peptostreptococcus anaerobius	FALSE	FALSE	FALSE
678	dasN2_065_000G1_abawaca.34.fasta.fa	/data8/Human/Binning/N2_065/drep/delta_N2_065_XXXGX/dereplicated_genomes/dasN2_065_000G1_abawaca.34.fasta.fa	N2_065	bacteria	Varibaculum cambriense	N2_065_000G1	N2_065_000G1_bacteria_Varibaculum_cambriense	230491	100	0	2066575	102.681	200_7	200_6.ba	TRUE	Bacteria|Actinobacteria|Actinobacteria|Actinomycetales|Actinomycetaceae|Varibaculum|Varibaculum cambriense	FALSE	FALSE	FALSE
679	dasN2_065_000G1_concoct_15.fa	/data8/Human/Binning/N2_065/drep/delta_N2_065_XXXGX/dereplicated_genomes/dasN2_065_000G1_concoct_15.fa	N2_065	bacteria	Anaerococcus vaginalis	N2_065_000G1	N2_065_000G1_bacteria_Anaerococcus_vaginalis	13819	77.16	0	1701411	79.2302	186_1	186_1.ba	FALSE	Bacteria|Firmicutes|Tissierellia|Tissierellales|Peptoniphilaceae|Anaerococcus|Anaerococcus vaginalis	FALSE	FALSE	FALSE
680	dasN2_065_000G1_concoct_21.fa	/data8/Human/Binning/N2_065/drep/delta_N2_065_XXXGX/dereplicated_genomes/dasN2_065_000G1_concoct_21.fa	N2_065	bacteria	Anaerococcus	N2_065_000G1	N2_065_000G1_bacteria_Anaerococcus	3739	88.89	0	1494941	90.6764	184_1	184_1.ba	FALSE	Bacteria|Firmicutes|Tissierellia|Tissierellales|Peptoniphilaceae|Anaerococcus|unk	FALSE	FALSE	FALSE
681	dasN2_065_000G1_concoct_9.fa	/data8/Human/Binning/N2_065/drep/delta_N2_065_XXXGX/dereplicated_genomes/dasN2_065_000G1_concoct_9.fa	N2_065	bacteria	Finegoldia magna	N2_065_000G1	N2_065_000G1_bacteria_Finegoldia_magna	79560	98.28	0	1713854	100.73	179_24	179_23.ba	TRUE	Bacteria|Firmicutes|Tissierellia|Tissierellales|Peptoniphilaceae|Finegoldia|Finegoldia magna	FALSE	FALSE	FALSE
682	dasN2_065_000G1_maxbin2.maxbin.015.fasta.fa	/data8/Human/Binning/N2_065/drep/delta_N2_065_XXXGX/dereplicated_genomes/dasN2_065_000G1_maxbin2.maxbin.015.fasta.fa	N2_065	bacteria	Peptoniphilus harei	N2_065_000G1	N2_065_000G1_bacteria_Peptoniphilus_harei	36837	91.63	0.47	1620629	91.7198	181_1	181_1.ba	FALSE	Bacteria|Firmicutes|Tissierellia|Tissierellales|Peptoniphilaceae|Peptoniphilus|Peptoniphilus harei	FALSE	FALSE	FALSE
683	dasN2_065_008G1_maxbin2.maxbin.001.fasta.fa	/data8/Human/Binning/N2_065/drep/delta_N2_065_XXXGX/dereplicated_genomes/dasN2_065_008G1_maxbin2.maxbin.001.fasta.fa	N2_065	bacteria	Klebsiella pneumoniae	N2_065_008G1	N2_065_008G1_bacteria_Klebsiella_pneumoniae	218218	98.28	0	5576754	100.949	242_26	242_2.ba	FALSE	Bacteria|Proteobacteria|Gammaproteobacteria|Enterobacterales|Enterobacteriaceae|Klebsiella|Klebsiella pneumoniae	FALSE	FALSE	FALSE
684	dasN2_065_011G1_abawaca.9.fasta.fa	/data8/Human/Binning/N2_065/drep/delta_N2_065_XXXGX/dereplicated_genomes/dasN2_065_011G1_abawaca.9.fasta.fa	N2_065	bacteria	Enterococcus faecalis	N2_065_011G1	N2_065_011G1_bacteria_Enterococcus_faecalis	14220	100	0	2857587	102.076	137_27	137_1.ba	FALSE	Bacteria|Firmicutes|Bacilli|Lactobacillales|Enterococcaceae|Enterococcus|Enterococcus faecalis	FALSE	FALSE	FALSE
685	dasN2_065_011G1_maxbin2.maxbin.003.fasta.fa	/data8/Human/Binning/N2_065/drep/delta_N2_065_XXXGX/dereplicated_genomes/dasN2_065_011G1_maxbin2.maxbin.003.fasta.fa	N2_065	bacteria	Pseudomonas aeruginosa	N2_065_011G1	N2_065_011G1_bacteria_Pseudomonas_aeruginosa	173809	98.28	0	6759057	100.9	259_1	259_1.ba	FALSE	Bacteria|Proteobacteria|Gammaproteobacteria|Pseudomonadales|Pseudomonadaceae|Pseudomonas|Pseudomonas aeruginosa	FALSE	FALSE	FALSE
686	dasN2_065_017G1_maxbin2.maxbin.003.fasta.fa	/data8/Human/Binning/N2_065/drep/delta_N2_065_XXXGX/dereplicated_genomes/dasN2_065_017G1_maxbin2.maxbin.003.fasta.fa	N2_065	bacteria	Bifidobacterium breve	N2_065_017G1	N2_065_017G1_bacteria_Bifidobacterium_breve	206024	100	0	2350428	102.657	367_4	367_1.ba	FALSE	Bacteria|Actinobacteria|Actinobacteria|Bifidobacteriales|Bifidobacteriaceae|Bifidobacterium|Bifidobacterium breve	FALSE	FALSE	FALSE
687	dasN2_065_024G1_maxbin2.maxbin.002.fasta.fa	/data8/Human/Binning/N2_065/drep/delta_N2_065_XXXGX/dereplicated_genomes/dasN2_065_024G1_maxbin2.maxbin.002.fasta.fa	N2_065	bacteria	Escherichia coli	N2_065_024G1	N2_065_024G1_bacteria_Escherichia_coli	160803	95.22	0.5	4956607	95.8231	228_28	228_4.ba	FALSE	Bacteria|Proteobacteria|Gammaproteobacteria|Enterobacterales|Enterobacteriaceae|Escherichia|Escherichia coli	FALSE	FALSE	FALSE
688	dasN2_065_052G1_maxbin2.maxbin.006.fasta.fa	/data8/Human/Binning/N2_065/drep/delta_N2_065_XXXGX/dereplicated_genomes/dasN2_065_052G1_maxbin2.maxbin.006.fasta.fa	N2_065	bacteria	Peptoniphilus harei	N2_065_052G1	N2_065_052G1_bacteria_Peptoniphilus_harei	86130	96.55	0	1823713	99.0176	182_5	182_5.ba	TRUE	Bacteria|Firmicutes|Tissierellia|Tissierellales|Peptoniphilaceae|Peptoniphilus|Peptoniphilus harei	FALSE	FALSE	FALSE
689	dasN2_065_000G1_maxbin2.maxbin.017.fasta.fa	/data8/Human/Binning/N2_065/drep/delta_N2_065_XXXGX/dereplicated_genomes/dasN2_065_000G1_maxbin2.maxbin.017.fasta.fa	N2_065	bacteria	Veillonella sp. oral taxon 158	N2_065_000G1	N2_065_000G1_bacteria_Veillonella_sp._oral_taxon_158	62367	98.28	0.86	2126997	96.3775	64_11	64_10.ba	TRUE	Bacteria|Firmicutes|Negativicutes|Veillonellales|Veillonellaceae|Veillonella|Veillonella sp. oral taxon 158	FALSE	FALSE	FALSE
690	N2_065_046G1_65_015_scaffold_165.fasta	/data8/Human/NIH_4/GammaMobile/dRep/phage_v1/N2_065/raw_phage/N2_065_046G1_65_015_scaffold_165.fasta	N2_065	phage	Enterococcus faecalis	N2_065_046G1	N2_065_046G1_phage_Enterococcus_faecalis				35530	4.5506	482_111	482_50.ph	FALSE	Bacteria|Firmicutes|Bacilli|Lactobacillales|Enterococcaceae|Enterococcus|Enterococcus faecalis	FALSE	FALSE	FALSE
691	N2_065_000G1_N2_065_000G1_scaffold_193.fasta	/data8/Human/NIH_4/GammaMobile/dRep/phage_v1/N2_065/raw_phage/N2_065_000G1_N2_065_000G1_scaffold_193.fasta	N2_065	phage	Enterococcus faecalis	N2_065_000G1	N2_065_000G1_phage_Enterococcus_faecalis				53410	4.72762	583_1	583_1.ph	TRUE	Bacteria|Firmicutes|Bacilli|Lactobacillales|Enterococcaceae|Enterococcus|Enterococcus faecalis	FALSE	FALSE	FALSE
692	N2_065_046G1_65_015_scaffold_249.fasta	/data8/Human/NIH_4/GammaMobile/dRep/phage_v1/N2_065/raw_phage/N2_065_046G1_65_015_scaffold_249.fasta	N2_065	phage	Enterococcus faecalis	N2_065_046G1	N2_065_046G1_phage_Enterococcus_faecalis__2				22897	4.35978	482_25	482_10.ph	FALSE	Bacteria|Firmicutes|Bacilli|Lactobacillales|Enterococcaceae|Enterococcus|Enterococcus faecalis	FALSE	FALSE	FALSE
693	N2_065_000G1_N2_065_000G1_scaffold_306.fasta	/data8/Human/NIH_4/GammaMobile/dRep/phage_v1/N2_065/raw_phage/N2_065_000G1_N2_065_000G1_scaffold_306.fasta	N2_065	phage	Enterococcus faecalis	N2_065_000G1	N2_065_000G1_phage_Enterococcus_faecalis__2				32166	4.5074	482_7	482_5.ph	FALSE	Bacteria|Firmicutes|Bacilli|Lactobacillales|Enterococcaceae|Enterococcus|Enterococcus faecalis	FALSE	FALSE	FALSE
694	N2_065_000G1_N2_065_000G1_scaffold_471.fasta	/data8/Human/NIH_4/GammaMobile/dRep/phage_v1/N2_065/raw_phage/N2_065_000G1_N2_065_000G1_scaffold_471.fasta	N2_065	phage	Enterococcus faecalis	N2_065_000G1	N2_065_000G1_phage_Enterococcus_faecalis__3				18749	4.27298	482_42	482_19.ph	TRUE	Bacteria|Firmicutes|Bacilli|Lactobacillales|Enterococcaceae|Enterococcus|Enterococcus faecalis	FALSE	FALSE	FALSE
695	N2_065_000G1_N2_065_000G1_scaffold_537.fasta	/data8/Human/NIH_4/GammaMobile/dRep/phage_v1/N2_065/raw_phage/N2_065_000G1_N2_065_000G1_scaffold_537.fasta	N2_065	phage	Enterococcus faecalis	N2_065_000G1	N2_065_000G1_phage_Enterococcus_faecalis__4				15474	4.1896	482_96	482_41.ph	TRUE	Bacteria|Firmicutes|Bacilli|Lactobacillales|Enterococcaceae|Enterococcus|Enterococcus faecalis	FALSE	FALSE	FALSE
696	N2_065_000G1_N2_065_000G1_scaffold_632.fasta	/data8/Human/NIH_4/GammaMobile/dRep/phage_v1/N2_065/raw_phage/N2_065_000G1_N2_065_000G1_scaffold_632.fasta	N2_065	phage	Enterococcus faecalis	N2_065_000G1	N2_065_000G1_phage_Enterococcus_faecalis__5				12090	4.08243	482_12	482_8.ph	FALSE	Bacteria|Firmicutes|Bacilli|Lactobacillales|Enterococcaceae|Enterococcus|Enterococcus faecalis	FALSE	FALSE	FALSE
697	dasN2_066_000G1_concoct_0.fa	/data8/Human/Binning/N2_066/drep/delta_N2_066_XXXGX/dereplicated_genomes/dasN2_066_000G1_concoct_0.fa	N2_066	bacteria	Acinetobacter baumannii	N2_066_000G1	N2_066_000G1_bacteria_Acinetobacter_baumannii	3860	92.24	3.45	3141577	80.2333	78_5	78_2.ba	FALSE	Bacteria|Proteobacteria|Gammaproteobacteria|Pseudomonadales|Moraxellaceae|Acinetobacter|Acinetobacter baumannii	FALSE	FALSE	FALSE
698	dasN2_066_000G1_maxbin2.maxbin.004.fasta.fa	/data8/Human/Binning/N2_066/drep/delta_N2_066_XXXGX/dereplicated_genomes/dasN2_066_000G1_maxbin2.maxbin.004.fasta.fa	N2_066	bacteria	Enterobacter	N2_066_000G1	N2_066_000G1_bacteria_Enterobacter	3282	56.14	10.34	1786145	13.5839	234_8	234_3.ba	TRUE	Bacteria|Proteobacteria|Gammaproteobacteria|Enterobacterales|Enterobacteriaceae|Enterobacter|unk	FALSE	FALSE	FALSE
699	dasN2_066_009G1_abawaca.7.fasta.fa	/data8/Human/Binning/N2_066/drep/delta_N2_066_XXXGX/dereplicated_genomes/dasN2_066_009G1_abawaca.7.fasta.fa	N2_066	bacteria	Pantoea	N2_066_009G1	N2_066_009G1_bacteria_Pantoea	255340	95.13	0	4853016	97.8336	218_8	218_2.ba	FALSE	Bacteria|Proteobacteria|Gammaproteobacteria|Enterobacterales|Erwiniaceae|Pantoea|unk	FALSE	FALSE	FALSE
700	dasN2_066_009G1_concoct_4.fa	/data8/Human/Binning/N2_066/drep/delta_N2_066_XXXGX/dereplicated_genomes/dasN2_066_009G1_concoct_4.fa	N2_066	bacteria	Staphylococcus epidermidis	N2_066_009G1	N2_066_009G1_bacteria_Staphylococcus_epidermidis	55961	98.28	0	2333647	100.654	158_56	158_1.ba	FALSE	Bacteria|Firmicutes|Bacilli|Bacillales|Staphylococcaceae|Staphylococcus|Staphylococcus epidermidis	FALSE	FALSE	FALSE
701	dasN2_066_013G1_concoct_0.fa	/data8/Human/Binning/N2_066/drep/delta_N2_066_XXXGX/dereplicated_genomes/dasN2_066_013G1_concoct_0.fa	N2_066	bacteria	Staphylococcus epidermidis	N2_066_013G1	N2_066_013G1_bacteria_Staphylococcus_epidermidis	103688	98.28	0	2398362	100.788	158_94	158_4.ba	FALSE	Bacteria|Firmicutes|Bacilli|Bacillales|Staphylococcaceae|Staphylococcus|Staphylococcus epidermidis	FALSE	FALSE	FALSE
702	dasN2_066_015G1_abawaca.5.fasta.fa	/data8/Human/Binning/N2_066/drep/delta_N2_066_XXXGX/dereplicated_genomes/dasN2_066_015G1_abawaca.5.fasta.fa	N2_066	bacteria	Serratia liquefaciens	N2_066_015G1	N2_066_015G1_bacteria_Serratia_liquefaciens	566534	100	0	5284019	102.877	221_3	221_1.ba	TRUE	Bacteria|Proteobacteria|Gammaproteobacteria|Enterobacterales|Yersiniaceae|Serratia|Serratia liquefaciens	FALSE	FALSE	FALSE
703	dasN2_066_017G1_concoct_8.fa	/data8/Human/Binning/N2_066/drep/delta_N2_066_XXXGX/dereplicated_genomes/dasN2_066_017G1_concoct_8.fa	N2_066	bacteria	Clostridium perfringens	N2_066_017G1	N2_066_017G1_bacteria_Clostridium_perfringens	70380	100	1.72	3163723	93.8237	111_85	111_5.ba	FALSE	Bacteria|Firmicutes|Clostridia|Clostridiales|Clostridiaceae|Clostridium|Clostridium perfringens	FALSE	FALSE	FALSE
704	dasN2_066_019G1_concoct_15.fa	/data8/Human/Binning/N2_066/drep/delta_N2_066_XXXGX/dereplicated_genomes/dasN2_066_019G1_concoct_15.fa	N2_066	bacteria	Veillonella	N2_066_019G1	N2_066_019G1_bacteria_Veillonella	487313	100	0.86	2134481	98.5439	63_30	63_19.ba	TRUE	Bacteria|Firmicutes|Negativicutes|Veillonellales|Veillonellaceae|Veillonella|unk	FALSE	FALSE	FALSE
705	dasN2_066_019G1_abawaca.15.fasta.fa	/data8/Human/Binning/N2_066/drep/delta_N2_066_XXXGX/dereplicated_genomes/dasN2_066_019G1_abawaca.15.fasta.fa	N2_066	bacteria	Clostridium	N2_066_019G1	N2_066_019G1_bacteria_Clostridium	256319	98.28	0	3345692	100.984	102_1	102_1.ba	FALSE	Bacteria|Firmicutes|Clostridia|Clostridiales|Clostridiaceae|Clostridium|unk	FALSE	FALSE	FALSE
706	dasN2_066_021G1_abawaca.23.fasta.fa	/data8/Human/Binning/N2_066/drep/delta_N2_066_XXXGX/dereplicated_genomes/dasN2_066_021G1_abawaca.23.fasta.fa	N2_066	bacteria	Propionibacterium sp. HGH0353	N2_066_021G1	N2_066_021G1_bacteria_Propionibacterium_sp._HGH0353	108812	100	0	2741471	102.518	377_2	377_1.ba	FALSE	Bacteria|Actinobacteria|Actinobacteria|Propionibacteriales|Propionibacteriaceae|Propionibacterium|Propionibacterium sp. HGH0353	FALSE	FALSE	FALSE
707	dasN2_066_024G1_maxbin2.maxbin.002.fasta.fa	/data8/Human/Binning/N2_066/drep/delta_N2_066_XXXGX/dereplicated_genomes/dasN2_066_024G1_maxbin2.maxbin.002.fasta.fa	N2_066	bacteria	Enterobacter	N2_066_024G1	N2_066_024G1_bacteria_Enterobacter	47308	95.89	0	4903241	98.2275	237_22	237_10.ba	FALSE	Bacteria|Proteobacteria|Gammaproteobacteria|Enterobacterales|Enterobacteriaceae|Enterobacter|unk	FALSE	FALSE	FALSE
708	dasN2_066_031G1_concoct_6.fa	/data8/Human/Binning/N2_066/drep/delta_N2_066_XXXGX/dereplicated_genomes/dasN2_066_031G1_concoct_6.fa	N2_066	bacteria	Clostridium perfringens	N2_066_031G1	N2_066_031G1_bacteria_Clostridium_perfringens	44158	100	0	3018148	102.323	111_13	111_5.ba	FALSE	Bacteria|Firmicutes|Clostridia|Clostridiales|Clostridiaceae|Clostridium|Clostridium perfringens	FALSE	FALSE	FALSE
709	dasN2_066_033G1_maxbin2.maxbin.001.fasta.fa	/data8/Human/Binning/N2_066/drep/delta_N2_066_XXXGX/dereplicated_genomes/dasN2_066_033G1_maxbin2.maxbin.001.fasta.fa	N2_066	bacteria	Enterobacter	N2_066_033G1	N2_066_033G1_bacteria_Enterobacter	136680	100	0	4992352	102.568	237_18	237_10.ba	TRUE	Bacteria|Proteobacteria|Gammaproteobacteria|Enterobacterales|Enterobacteriaceae|Enterobacter|unk	FALSE	FALSE	TRUE
710	dasN2_066_033G1_maxbin2.maxbin.009.fasta.fa	/data8/Human/Binning/N2_066/drep/delta_N2_066_XXXGX/dereplicated_genomes/dasN2_066_033G1_maxbin2.maxbin.009.fasta.fa	N2_066	bacteria	Negativicoccus succinicivorans	N2_066_033G1	N2_066_033G1_bacteria_Negativicoccus_succinicivorans	118233	100	0.86	1370859	98.2364	191_18	191_7.ba	TRUE	Bacteria|Firmicutes|Negativicutes|Veillonellales|Veillonellaceae|Negativicoccus|Negativicoccus succinicivorans	FALSE	FALSE	FALSE
711	dasN2_066_048G1_abawaca.5.fasta.fa	/data8/Human/Binning/N2_066/drep/delta_N2_066_XXXGX/dereplicated_genomes/dasN2_066_048G1_abawaca.5.fasta.fa	N2_066	bacteria	Enterococcus faecalis	N2_066_048G1	N2_066_048G1_bacteria_Enterococcus_faecalis	152096	98.28	0	2922025	100.871	137_38	137_1.ba	FALSE	Bacteria|Firmicutes|Bacilli|Lactobacillales|Enterococcaceae|Enterococcus|Enterococcus faecalis	FALSE	FALSE	FALSE
712	dasN2_066_017G1_maxbin2.maxbin.002.fasta.fa	/data8/Human/Binning/N2_066/drep/delta_N2_066_XXXGX/dereplicated_genomes/dasN2_066_017G1_maxbin2.maxbin.002.fasta.fa	N2_066	bacteria	Pseudescherichia vulneris	N2_066_017G1	N2_066_017G1_bacteria_Pseudescherichia_vulneris	246376	100	0	4159979	102.696	239_0	239_0.ba	TRUE	Bacteria|Proteobacteria|Gammaproteobacteria|Enterobacterales|Enterobacteriaceae|Escherichia|Escherichia vulneris	FALSE	FALSE	FALSE
713	dasN2_066_000G1_abawaca.65.fasta.fa	/data8/Human/Binning/N2_066/drep/delta_N2_066_XXXGX/dereplicated_genomes/dasN2_066_000G1_abawaca.65.fasta.fa	N2_066	bacteria	Streptococcus mitis	N2_066_000G1	N2_066_000G1_bacteria_Streptococcus_mitis	3457	83.39	1.72	1602136	76.5593	168_18	168_16.ba	TRUE	Bacteria|Firmicutes|Bacilli|Lactobacillales|Streptococcaceae|Streptococcus|Streptococcus mitis	FALSE	FALSE	FALSE
714	N2_066_037G1_66_011_scaffold_118.fasta	/data8/Human/NIH_4/GammaMobile/dRep/phage_v1/N2_066/raw_phage/N2_066_037G1_66_011_scaffold_118.fasta	N2_066	phage	Enterobacteriaceae	N2_066_037G1	N2_066_037G1_phage_Enterobacteriaceae				42247	4.6258	980_322	980_276.ph	TRUE	Bacteria|Proteobacteria|Gammaproteobacteria|Enterobacterales|Enterobacteriaceae|unk|unk	FALSE	FALSE	FALSE
715	N2_066_000G1_N2_066_000G1_scaffold_547.fasta	/data8/Human/NIH_4/GammaMobile/dRep/phage_v1/N2_066/raw_phage/N2_066_000G1_N2_066_000G1_scaffold_547.fasta	N2_066	phage	Clostridium perfringens	N2_066_000G1	N2_066_000G1_phage_Clostridium_perfringens				17090	4.23274	377_1	377_1.ph	TRUE	Bacteria|Firmicutes|Clostridia|Clostridiales|Clostridiaceae|Clostridium|Clostridium perfringens	FALSE	FALSE	FALSE
716	dasN2_066_048G1_maxbin2.maxbin.004.fasta.fa	/data8/Human/Binning/N2_066/drep/delta_N2_066_XXXGX/dereplicated_genomes/dasN2_066_048G1_maxbin2.maxbin.004.fasta.fa	N2_066	bacteria	Veillonella	N2_066_048G1	N2_066_048G1_bacteria_Veillonella	46235	100	0	2100715	102.332	63_19	63_11.ba	TRUE	Bacteria|Firmicutes|Negativicutes|Veillonellales|Veillonellaceae|Veillonella|unk	FALSE	FALSE	FALSE
717	N2_066_060G1_66_019_scaffold_214.fasta	/data8/Human/NIH_4/GammaMobile/dRep/phage_v1/N2_066/raw_phage/N2_066_060G1_66_019_scaffold_214.fasta	N2_066	phage	Enterobacteriaceae	N2_066_060G1	N2_066_060G1_phage_Enterobacteriaceae				25267	4.40255	967_8	967_6.ph	TRUE	Bacteria|Proteobacteria|Gammaproteobacteria|Enterobacterales|Enterobacteriaceae|unk|unk	FALSE	FALSE	FALSE
718	N2_066_000G1_N2_066_000G1_scaffold_301.fasta	/data8/Human/NIH_4/GammaMobile/dRep/plasmids_v1/N2_066/raw_plasmids/N2_066_000G1_N2_066_000G1_scaffold_301.fasta	N2_066	plasmid	Clostridiales	N2_066_000G1	N2_066_000G1_plasmid_Clostridiales				30030	4.47756	340_0	340_0.pl	TRUE	Bacteria|Firmicutes|Clostridia|Clostridiales|unk|unk|unk	FALSE	FALSE	FALSE
719	N2_066_060G1_66_019_scaffold_390.fasta	/data8/Human/NIH_4/GammaMobile/dRep/phage_v1/N2_066/raw_phage/N2_066_060G1_66_019_scaffold_390.fasta	N2_066	phage	Enterobacter	N2_066_060G1	N2_066_060G1_phage_Enterobacter				14613	4.16474	980_381	980_318.ph	TRUE	Bacteria|Proteobacteria|Gammaproteobacteria|Enterobacterales|Enterobacteriaceae|Enterobacter|unk	FALSE	FALSE	FALSE
720	N2_066_060G1_66_019_scaffold_193.fasta	/data8/Human/NIH_4/GammaMobile/dRep/phage_v1/N2_066/raw_phage/N2_066_060G1_66_019_scaffold_193.fasta	N2_066	phage	Enterobacteriaceae	N2_066_060G1	N2_066_060G1_phage_Enterobacteriaceae__2				27250	4.43537	1050_0	1050_0.ph	TRUE	Bacteria|Proteobacteria|Gammaproteobacteria|Enterobacterales|Enterobacteriaceae|unk|unk	FALSE	FALSE	FALSE
721	N2_066_021G1_66_014_scaffold_403.fasta	/data8/Human/NIH_4/GammaMobile/dRep/phage_v1/N2_066/raw_phage/N2_066_021G1_66_014_scaffold_403.fasta	N2_066	phage	Clostridium	N2_066_021G1	N2_066_021G1_phage_Clostridium				12146	4.08443	394_0	394_0.ph	TRUE	Bacteria|Firmicutes|Clostridia|Clostridiales|Clostridiaceae|Clostridium|unk	FALSE	FALSE	FALSE
722	N2_066_031G1_66_008_scaffold_215.fasta	/data8/Human/NIH_4/GammaMobile/dRep/phage_v1/N2_066/raw_phage/N2_066_031G1_66_008_scaffold_215.fasta	N2_066	phage	Enterococcus faecalis	N2_066_031G1	N2_066_031G1_phage_Enterococcus_faecalis				24492	4.38902	482_25	482_10.ph	FALSE	Bacteria|Firmicutes|Bacilli|Lactobacillales|Enterococcaceae|Enterococcus|Enterococcus faecalis	FALSE	FALSE	FALSE
723	dasN2_066_000G1_abawaca.63.fasta.fa	/data8/Human/Binning/N2_066/drep/delta_N2_066_XXXGX/dereplicated_genomes/dasN2_066_000G1_abawaca.63.fasta.fa	N2_066	bacteria	Enterococcus gilvus	N2_066_000G1	N2_066_000G1_bacteria_Enterococcus_gilvus	152476	96.84	0	3782105	99.4316	134_0	134_0.ba	TRUE	Bacteria|Firmicutes|Bacilli|Lactobacillales|Enterococcaceae|Enterococcus|Enterococcus gilvus	FALSE	FALSE	FALSE
724	N2_066_019G1_66_006_scaffold_64.fasta	/data8/Human/NIH_4/GammaMobile/dRep/phage_v1/N2_066/raw_phage/N2_066_019G1_66_006_scaffold_64.fasta	N2_066	phage	Enterococcus faecalis	N2_066_019G1	N2_066_019G1_phage_Enterococcus_faecalis				47874	4.6801	479_3	479_3.ph	TRUE	Bacteria|Firmicutes|Bacilli|Lactobacillales|Enterococcaceae|Enterococcus|Enterococcus faecalis	FALSE	FALSE	FALSE
725	N2_066_019G1_66_006_scaffold_170.fasta	/data8/Human/NIH_4/GammaMobile/dRep/phage_v1/N2_066/raw_phage/N2_066_019G1_66_006_scaffold_170.fasta	N2_066	phage	Clostridium perfringens	N2_066_019G1	N2_066_019G1_phage_Clostridium_perfringens				19868	4.29815	374_0	374_0.ph	TRUE	Bacteria|Firmicutes|Clostridia|Clostridiales|Clostridiaceae|Clostridium|Clostridium perfringens	FALSE	FALSE	FALSE
726	N2_066_017G1_66_004_scaffold_235.fasta	/data8/Human/NIH_4/GammaMobile/dRep/phage_v1/N2_066/raw_phage/N2_066_017G1_66_004_scaffold_235.fasta	N2_066	phage	Clostridium perfringens	N2_066_017G1	N2_066_017G1_phage_Clostridium_perfringens				12546	4.09851	391_0	391_0.ph	TRUE	Bacteria|Firmicutes|Clostridia|Clostridiales|Clostridiaceae|Clostridium|Clostridium perfringens	FALSE	FALSE	FALSE
727	N2_066_017G1_66_004_scaffold_137.fasta	/data8/Human/NIH_4/GammaMobile/dRep/phage_v1/N2_066/raw_phage/N2_066_017G1_66_004_scaffold_137.fasta	N2_066	phage	Clostridium perfringens	N2_066_017G1	N2_066_017G1_phage_Clostridium_perfringens__2				24760	4.39375	392_0	392_0.ph	TRUE	Bacteria|Firmicutes|Clostridia|Clostridiales|Clostridiaceae|Clostridium|Clostridium perfringens	FALSE	FALSE	FALSE
728	N2_066_017G1_66_004_scaffold_131.fasta	/data8/Human/NIH_4/GammaMobile/dRep/phage_v1/N2_066/raw_phage/N2_066_017G1_66_004_scaffold_131.fasta	N2_066	phage	Clostridium	N2_066_017G1	N2_066_017G1_phage_Clostridium				26306	4.42005	371_5	371_3.ph	FALSE	Bacteria|Firmicutes|Clostridia|Clostridiales|Clostridiaceae|Clostridium|unk	FALSE	FALSE	FALSE
729	N2_066_017G1_66_004_scaffold_161.fasta	/data8/Human/NIH_4/GammaMobile/dRep/phage_v1/N2_066/raw_phage/N2_066_017G1_66_004_scaffold_161.fasta	N2_066	phage	Clostridium perfringens	N2_066_017G1	N2_066_017G1_phage_Clostridium_perfringens__3				20695	4.31587	373_0	373_0.ph	TRUE	Bacteria|Firmicutes|Clostridia|Clostridiales|Clostridiaceae|Clostridium|Clostridium perfringens	FALSE	FALSE	FALSE
730	N2_066_009G1_66_022_scaffold_120.fasta	/data8/Human/NIH_4/GammaMobile/dRep/phage_v1/N2_066/raw_phage/N2_066_009G1_66_022_scaffold_120.fasta	N2_066	phage	Phietavirus	N2_066_009G1	N2_066_009G1_phage_Phietavirus				15261	4.18358	636_37	636_22.ph	FALSE	Viruses|unk|unk|Caudovirales|Siphoviridae|Phietavirus|unk	FALSE	FALSE	FALSE
731	N2_066_000G1_N2_066_000G1_scaffold_221.fasta	/data8/Human/NIH_4/GammaMobile/dRep/phage_v1/N2_066/raw_phage/N2_066_000G1_N2_066_000G1_scaffold_221.fasta	N2_066	phage	Streptococcus mitis	N2_066_000G1	N2_066_000G1_phage_Streptococcus_mitis				40796	4.61062	533_3	533_3.ph	TRUE	Bacteria|Firmicutes|Bacilli|Lactobacillales|Streptococcaceae|Streptococcus|Streptococcus mitis	FALSE	FALSE	FALSE
732	N2_066_019G1_66_006_scaffold_316.fasta	/data8/Human/NIH_4/GammaMobile/dRep/phage_v1/N2_066/raw_phage/N2_066_019G1_66_006_scaffold_316.fasta	N2_066	phage	Clostridium	N2_066_019G1	N2_066_019G1_phage_Clostridium				11859	4.07405	382_1	382_1.ph	TRUE	Bacteria|Firmicutes|Clostridia|Clostridiales|Clostridiaceae|Clostridium|unk	FALSE	FALSE	FALSE
733	dasN2_066_060G1_concoct_5.fa	/data8/Human/Binning/N2_066/drep/delta_N2_066_XXXGX/dereplicated_genomes/dasN2_066_060G1_concoct_5.fa	N2_066	bacteria	Finegoldia magna	N2_066_060G1	N2_066_060G1_bacteria_Finegoldia_magna	94250	98.28	0	1979291	100.767	179_8	179_8.ba	TRUE	Bacteria|Firmicutes|Tissierellia|Tissierellales|Peptoniphilaceae|Finegoldia|Finegoldia magna	FALSE	FALSE	FALSE
734	dasN2_066_064G1_maxbin2.maxbin.004.fasta.fa	/data8/Human/Binning/N2_066/drep/delta_N2_066_XXXGX/dereplicated_genomes/dasN2_066_064G1_maxbin2.maxbin.004.fasta.fa	N2_066	bacteria	Clostridium perfringens	N2_066_064G1	N2_066_064G1_bacteria_Clostridium_perfringens	4807	96.05	3.76	3172705	79.0909	111_50	111_5.ba	FALSE	Bacteria|Firmicutes|Clostridia|Clostridiales|Clostridiaceae|Clostridium|Clostridium perfringens	FALSE	FALSE	FALSE
735	dasN2_066_064G1_concoct_17.fa	/data8/Human/Binning/N2_066/drep/delta_N2_066_XXXGX/dereplicated_genomes/dasN2_066_064G1_concoct_17.fa	N2_066	bacteria	Enterobacter	N2_066_064G1	N2_066_064G1_bacteria_Enterobacter	3034	52.59	2.9	1280169	41.281	237_9	237_6.ba	TRUE	Bacteria|Proteobacteria|Gammaproteobacteria|Enterobacterales|Enterobacteriaceae|Enterobacter|unk	FALSE	FALSE	FALSE
736	N2_066_000G1_N2_066_000G1_scaffold_297.fasta	/data8/Human/NIH_4/GammaMobile/dRep/phage_v1/N2_066/raw_phage/N2_066_000G1_N2_066_000G1_scaffold_297.fasta	N2_066	phage	Clostridium perfringens	N2_066_000G1	N2_066_000G1_phage_Clostridium_perfringens__2				30996	4.49131	386_64	386_47.ph	TRUE	Bacteria|Firmicutes|Clostridia|Clostridiales|Clostridiaceae|Clostridium|Clostridium perfringens	FALSE	FALSE	FALSE
737	N2_066_000G1_N2_066_000G1_scaffold_314.fasta	/data8/Human/NIH_4/GammaMobile/dRep/phage_v1/N2_066/raw_phage/N2_066_000G1_N2_066_000G1_scaffold_314.fasta	N2_066	phage	Clostridium	N2_066_000G1	N2_066_000G1_phage_Clostridium				29112	4.46407	403_2	403_2.ph	TRUE	Bacteria|Firmicutes|Clostridia|Clostridiales|Clostridiaceae|Clostridium|unk	FALSE	FALSE	FALSE
738	N2_066_000G1_N2_066_000G1_scaffold_487.fasta	/data8/Human/NIH_4/GammaMobile/dRep/phage_v1/N2_066/raw_phage/N2_066_000G1_N2_066_000G1_scaffold_487.fasta	N2_066	phage	Clostridium perfringens	N2_066_000G1	N2_066_000G1_phage_Clostridium_perfringens__3				19188	4.28303	386_54	386_40.ph	FALSE	Bacteria|Firmicutes|Clostridia|Clostridiales|Clostridiaceae|Clostridium|Clostridium perfringens	FALSE	FALSE	FALSE
739	N2_066_000G1_N2_066_000G1_scaffold_561.fasta	/data8/Human/NIH_4/GammaMobile/dRep/phage_v1/N2_066/raw_phage/N2_066_000G1_N2_066_000G1_scaffold_561.fasta	N2_066	phage	Clostridium	N2_066_000G1	N2_066_000G1_phage_Clostridium__2				16659	4.22165	416_1	416_1.ph	FALSE	Bacteria|Firmicutes|Clostridia|Clostridiales|Clostridiaceae|Clostridium|unk	FALSE	FALSE	FALSE
740	N2_066_064G1_66_020_scaffold_213.fasta	/data8/Human/NIH_4/GammaMobile/dRep/phage_v1/N2_066/raw_phage/N2_066_064G1_66_020_scaffold_213.fasta	N2_066	phage	Enterobacter	N2_066_064G1	N2_066_064G1_phage_Enterobacter				20940	4.32098	980_154	980_134.ph	TRUE	Bacteria|Proteobacteria|Gammaproteobacteria|Enterobacterales|Enterobacteriaceae|Enterobacter|unk	FALSE	FALSE	FALSE
741	N2_066_019G1_66_006_scaffold_112.fasta	/data8/Human/NIH_4/GammaMobile/dRep/plasmids_v1/N2_066/raw_plasmids/N2_066_019G1_66_006_scaffold_112.fasta	N2_066	plasmid	Clostridium perfringens	N2_066_019G1	N2_066_019G1_plasmid_Clostridium_perfringens				27673	4.44206	293_0	293_0.pl	TRUE	Bacteria|Firmicutes|Clostridia|Clostridiales|Clostridiaceae|Clostridium|Clostridium perfringens	FALSE	FALSE	FALSE
742	N2_066_000G1_N2_066_000G1_scaffold_823.fasta	/data8/Human/NIH_4/GammaMobile/dRep/plasmids_v1/N2_066/raw_plasmids/N2_066_000G1_N2_066_000G1_scaffold_823.fasta	N2_066	plasmid	Clostridium perfringens	N2_066_000G1	N2_066_000G1_plasmid_Clostridium_perfringens				15039	4.17722	294_0	294_0.pl	TRUE	Bacteria|Firmicutes|Clostridia|Clostridiales|Clostridiaceae|Clostridium|Clostridium perfringens	FALSE	FALSE	FALSE
743	dasN2_066_064G1_abawaca.33.fasta.fa	/data8/Human/Binning/N2_066/drep/delta_N2_066_XXXGX/dereplicated_genomes/dasN2_066_064G1_abawaca.33.fasta.fa	N2_066	bacteria	Actinomyces urogenitalis	N2_066_064G1	N2_066_064G1_bacteria_Actinomyces_urogenitalis	97067	98.28	0	2540914	100.774	355_5	355_1.ba	FALSE	Bacteria|Actinobacteria|Actinobacteria|Actinomycetales|Actinomycetaceae|Actinomyces|Actinomyces urogenitalis	FALSE	FALSE	FALSE
744	dasN2_066_064G1_maxbin2.maxbin.009.fasta.fa	/data8/Human/Binning/N2_066/drep/delta_N2_066_XXXGX/dereplicated_genomes/dasN2_066_064G1_maxbin2.maxbin.009.fasta.fa	N2_066	bacteria	Ruminococcus	N2_066_064G1	N2_066_064G1_bacteria_Ruminococcus	62798	98.28	1.72	3729247	92.079	58_3	58_2.ba	TRUE	Bacteria|Firmicutes|Clostridia|Clostridiales|Ruminococcaceae|Ruminococcus|unk	FALSE	FALSE	FALSE
745	N2_066_000G1_N2_066_000G1_scaffold_344.fasta	/data8/Human/NIH_4/GammaMobile/dRep/plasmids_v1/N2_066/raw_plasmids/N2_066_000G1_N2_066_000G1_scaffold_344.fasta	N2_066	plasmid	Bacillales	N2_066_000G1	N2_066_000G1_plasmid_Bacillales				26555	4.42415	214_1	214_1.pl	FALSE	Bacteria|Firmicutes|Bacilli|Bacillales|unk|unk|unk	FALSE	FALSE	FALSE
746	dasN2_069_028G1_maxbin2.maxbin.005.fasta.fa	/data8/Human/Binning/N2_069/drep/delta_N2_069_XXXGX/dereplicated_genomes/dasN2_069_028G1_maxbin2.maxbin.005.fasta.fa	N2_069	bacteria	Propionibacterium	N2_069_028G1	N2_069_028G1_bacteria_Propionibacterium	112087	100	0	2688116	102.525	377_18	377_2.ba	FALSE	Bacteria|Actinobacteria|Actinobacteria|Propionibacteriales|Propionibacteriaceae|Propionibacterium|unk	FALSE	FALSE	FALSE
747	dasN2_069_017G1_abawaca.2.fasta.fa	/data8/Human/Binning/N2_069/drep/delta_N2_069_XXXGX/dereplicated_genomes/dasN2_069_017G1_abawaca.2.fasta.fa	N2_069	bacteria	Enterobacter cloacae complex sp. 35699	N2_069_017G1	N2_069_017G1_bacteria_Enterobacter_cloacae_complex_sp._35699	91879	93.65	0	4798333	96.1316	237_4	237_3.ba	FALSE	Bacteria|Proteobacteria|Gammaproteobacteria|Enterobacterales|Enterobacteriaceae|Enterobacter|Enterobacter cloacae complex sp. 35699	FALSE	FALSE	FALSE
748	dasN2_069_028G1_abawaca.17.fasta.fa	/data8/Human/Binning/N2_069/drep/delta_N2_069_XXXGX/dereplicated_genomes/dasN2_069_028G1_abawaca.17.fasta.fa	N2_069	bacteria	Enterococcus faecalis	N2_069_028G1	N2_069_028G1_bacteria_Enterococcus_faecalis	13791	98.28	0.16	2554876	99.7098	137_41	137_1.ba	FALSE	Bacteria|Firmicutes|Bacilli|Lactobacillales|Enterococcaceae|Enterococcus|Enterococcus faecalis	FALSE	FALSE	FALSE
749	dasN2_069_028G1_abawaca.6.fasta.fa	/data8/Human/Binning/N2_069/drep/delta_N2_069_XXXGX/dereplicated_genomes/dasN2_069_028G1_abawaca.6.fasta.fa	N2_069	bacteria	Escherichia coli	N2_069_028G1	N2_069_028G1_bacteria_Escherichia_coli	123740	84.72	0	5164081	87.2663	228_3	228_3.ba	FALSE	Bacteria|Proteobacteria|Gammaproteobacteria|Enterobacterales|Enterobacteriaceae|Escherichia|Escherichia coli	FALSE	FALSE	FALSE
750	N2_069_014G1_69_002_scaffold_296.fasta	/data8/Human/NIH_4/GammaMobile/dRep/phage_v1/N2_069/raw_phage/N2_069_014G1_69_002_scaffold_296.fasta	N2_069	phage	Enterobacter	N2_069_014G1	N2_069_014G1_phage_Enterobacter				13914	4.14345	875_1	875_1.ph	FALSE	Bacteria|Proteobacteria|Gammaproteobacteria|Enterobacterales|Enterobacteriaceae|Enterobacter|unk	FALSE	FALSE	FALSE
751	N2_069_000G1_N2_069_000G1_scaffold_461.fasta	/data8/Human/NIH_4/GammaMobile/dRep/phage_v1/N2_069/raw_phage/N2_069_000G1_N2_069_000G1_scaffold_461.fasta	N2_069	phage	Raoultella ornithinolytica	N2_069_000G1	N2_069_000G1_phage_Raoultella_ornithinolytica				11387	4.05641	980_169	980_140.ph	TRUE	Bacteria|Proteobacteria|Gammaproteobacteria|Enterobacterales|Enterobacteriaceae|Raoultella|Raoultella ornithinolytica	FALSE	FALSE	TRUE
752	N2_069_000G1_N2_069_000G1_scaffold_308.fasta	/data8/Human/NIH_4/GammaMobile/dRep/phage_v1/N2_069/raw_phage/N2_069_000G1_N2_069_000G1_scaffold_308.fasta	N2_069	phage	Siphoviridae	N2_069_000G1	N2_069_000G1_phage_Siphoviridae				20686	4.31568	851_2	851_2.ph	FALSE	Viruses|unk|unk|Caudovirales|Siphoviridae|unk|unk	FALSE	FALSE	FALSE
753	N2_069_000G1_N2_069_000G1_scaffold_297.fasta	/data8/Human/NIH_4/GammaMobile/dRep/phage_v1/N2_069/raw_phage/N2_069_000G1_N2_069_000G1_scaffold_297.fasta	N2_069	phage	Escherichia coli	N2_069_000G1	N2_069_000G1_phage_Escherichia_coli				21474	4.33191	980_66	980_53.ph	TRUE	Bacteria|Proteobacteria|Gammaproteobacteria|Enterobacterales|Enterobacteriaceae|Escherichia|Escherichia coli	FALSE	FALSE	FALSE
754	N2_069_000G1_N2_069_000G1_scaffold_289.fasta	/data8/Human/NIH_4/GammaMobile/dRep/phage_v1/N2_069/raw_phage/N2_069_000G1_N2_069_000G1_scaffold_289.fasta	N2_069	phage	Streptococcus	N2_069_000G1	N2_069_000G1_phage_Streptococcus				22344	4.34916	528_0	528_0.ph	TRUE	Bacteria|Firmicutes|Bacilli|Lactobacillales|Streptococcaceae|Streptococcus|unk	FALSE	FALSE	FALSE
755	dasN2_069_028G1_concoct_7.fa	/data8/Human/Binning/N2_069/drep/delta_N2_069_XXXGX/dereplicated_genomes/dasN2_069_028G1_concoct_7.fa	N2_069	bacteria	Finegoldia magna	N2_069_028G1	N2_069_028G1_bacteria_Finegoldia_magna	24294	96.55	0	1783128	98.7427	179_41	179_37.ba	FALSE	Bacteria|Firmicutes|Tissierellia|Tissierellales|Peptoniphilaceae|Finegoldia|Finegoldia magna	FALSE	FALSE	FALSE
756	N2_069_000G1_N2_069_000G1_scaffold_260.fasta	/data8/Human/NIH_4/GammaMobile/dRep/phage_v1/N2_069/raw_phage/N2_069_000G1_N2_069_000G1_scaffold_260.fasta	N2_069	phage	Enterobacteriaceae	N2_069_000G1	N2_069_000G1_phage_Enterobacteriaceae				25013	4.39817	980_120	980_104.ph	TRUE	Bacteria|Proteobacteria|Gammaproteobacteria|Enterobacterales|Enterobacteriaceae|unk|unk	FALSE	FALSE	FALSE
757	N2_069_000G1_N2_069_000G1_scaffold_420.fasta	/data8/Human/NIH_4/GammaMobile/dRep/phage_v1/N2_069/raw_phage/N2_069_000G1_N2_069_000G1_scaffold_420.fasta	N2_069	phage	Streptococcus mitis	N2_069_000G1	N2_069_000G1_phage_Streptococcus_mitis				13094	4.11707	541_2	541_2.ph	TRUE	Bacteria|Firmicutes|Bacilli|Lactobacillales|Streptococcaceae|Streptococcus|Streptococcus mitis	FALSE	FALSE	FALSE
758	dasN2_069_000G1_maxbin2.maxbin.013.fasta.fa	/data8/Human/Binning/N2_069/drep/delta_N2_069_XXXGX/dereplicated_genomes/dasN2_069_000G1_maxbin2.maxbin.013.fasta.fa	N2_069	bacteria	Peptoniphilus harei	N2_069_000G1	N2_069_000G1_bacteria_Peptoniphilus_harei	45516	98.28	0	1799370	100.609	180_5	180_1.ba	FALSE	Bacteria|Firmicutes|Tissierellia|Tissierellales|Peptoniphilaceae|Peptoniphilus|Peptoniphilus harei	FALSE	FALSE	FALSE
759	dasN2_069_000G1_concoct_39.fa	/data8/Human/Binning/N2_069/drep/delta_N2_069_XXXGX/dereplicated_genomes/dasN2_069_000G1_concoct_39.fa	N2_069	bacteria	Staphylococcus epidermidis	N2_069_000G1	N2_069_000G1_bacteria_Staphylococcus_epidermidis	37313	98.28	0	2388707	100.566	158_94	158_4.ba	FALSE	Bacteria|Firmicutes|Bacilli|Bacillales|Staphylococcaceae|Staphylococcus|Staphylococcus epidermidis	FALSE	FALSE	FALSE
760	dasN2_069_029G1_abawaca.8.fasta.fa	/data8/Human/Binning/N2_069/drep/delta_N2_069_XXXGX/dereplicated_genomes/dasN2_069_029G1_abawaca.8.fasta.fa	N2_069	bacteria	Negativicoccus succinicivorans	N2_069_029G1	N2_069_029G1_bacteria_Negativicoccus_succinicivorans	169981	100	0.86	1393670	98.3152	191_5	191_2.ba	FALSE	Bacteria|Firmicutes|Negativicutes|Veillonellales|Veillonellaceae|Negativicoccus|Negativicoccus succinicivorans	FALSE	FALSE	FALSE
761	dasN2_069_000G1_concoct_32.fa	/data8/Human/Binning/N2_069/drep/delta_N2_069_XXXGX/dereplicated_genomes/dasN2_069_000G1_concoct_32.fa	N2_069	bacteria	Klebsiella pneumoniae	N2_069_000G1	N2_069_000G1_bacteria_Klebsiella_pneumoniae	92556	84.98	0	5470854	87.4632	242_38	242_2.ba	FALSE	Bacteria|Proteobacteria|Gammaproteobacteria|Enterobacterales|Enterobacteriaceae|Klebsiella|Klebsiella pneumoniae	FALSE	FALSE	FALSE
762	dasN2_069_000G1_concoct_35.fa	/data8/Human/Binning/N2_069/drep/delta_N2_069_XXXGX/dereplicated_genomes/dasN2_069_000G1_concoct_35.fa	N2_069	bacteria	Streptococcus agalactiae	N2_069_000G1	N2_069_000G1_bacteria_Streptococcus_agalactiae	1909	64.15	2.35	1163745	55.4504	161_7	161_1.ba	FALSE	Bacteria|Firmicutes|Bacilli|Lactobacillales|Streptococcaceae|Streptococcus|Streptococcus agalactiae	FALSE	FALSE	FALSE
763	N2_069_000G1_N2_069_000G1_scaffold_282.fasta	/data8/Human/NIH_4/GammaMobile/dRep/phage_v1/N2_069/raw_phage/N2_069_000G1_N2_069_000G1_scaffold_282.fasta	N2_069	phage	Enterobacteriaceae	N2_069_000G1	N2_069_000G1_phage_Enterobacteriaceae__2				23195	4.36539	851_3	851_2.ph	TRUE	Bacteria|Proteobacteria|Gammaproteobacteria|Enterobacterales|Enterobacteriaceae|unk|unk	FALSE	FALSE	FALSE
764	N2_070_020G1_70_003_scaffold_251.fasta	/data8/Human/NIH_4/GammaMobile/dRep/phage_v1/N2_070/raw_phage/N2_070_020G1_70_003_scaffold_251.fasta	N2_070	phage	Phietavirus	N2_070_020G1	N2_070_020G1_phage_Phietavirus				11073	4.04427	636_33	636_22.ph	FALSE	Viruses|unk|unk|Caudovirales|Siphoviridae|Phietavirus|unk	FALSE	FALSE	FALSE
765	N2_070_019G1_70_002_scaffold_381.fasta	/data8/Human/NIH_4/GammaMobile/dRep/phage_v1/N2_070/raw_phage/N2_070_019G1_70_002_scaffold_381.fasta	N2_070	phage	Enterobacter	N2_070_019G1	N2_070_019G1_phage_Enterobacter				14488	4.16101	980_63	980_50.ph	TRUE	Bacteria|Proteobacteria|Gammaproteobacteria|Enterobacterales|Enterobacteriaceae|Enterobacter|unk	FALSE	FALSE	FALSE
766	N2_070_036G1_70_011_scaffold_1292.fasta	/data8/Human/NIH_4/GammaMobile/dRep/phage_v1/N2_070/raw_phage/N2_070_036G1_70_011_scaffold_1292.fasta	N2_070	phage	Klebsiella	N2_070_036G1	N2_070_036G1_phage_Klebsiella				13024	4.11474	980_208	980_175.ph	FALSE	Bacteria|Proteobacteria|Gammaproteobacteria|Enterobacterales|Enterobacteriaceae|Klebsiella|unk	FALSE	FALSE	FALSE
767	N2_070_030G1_70_010_scaffold_85.fasta	/data8/Human/NIH_4/GammaMobile/dRep/phage_v1/N2_070/raw_phage/N2_070_030G1_70_010_scaffold_85.fasta	N2_070	phage	Enterobacteriaceae	N2_070_030G1	N2_070_030G1_phage_Enterobacteriaceae				30552	4.48504	980_531	980_427.ph	FALSE	Bacteria|Proteobacteria|Gammaproteobacteria|Enterobacterales|Enterobacteriaceae|unk|unk	FALSE	FALSE	FALSE
768	N2_070_030G1_70_010_scaffold_194.fasta	/data8/Human/NIH_4/GammaMobile/dRep/phage_v1/N2_070/raw_phage/N2_070_030G1_70_010_scaffold_194.fasta	N2_070	phage	Klebsiella	N2_070_030G1	N2_070_030G1_phage_Klebsiella				10977	4.04048	970_5	970_3.ph	FALSE	Bacteria|Proteobacteria|Gammaproteobacteria|Enterobacterales|Enterobacteriaceae|Klebsiella|unk	FALSE	FALSE	FALSE
769	N2_070_027G1_70_007_scaffold_220.fasta	/data8/Human/NIH_4/GammaMobile/dRep/phage_v1/N2_070/raw_phage/N2_070_027G1_70_007_scaffold_220.fasta	N2_070	phage	Klebsiella pneumoniae	N2_070_027G1	N2_070_027G1_phage_Klebsiella_pneumoniae				23603	4.37297	980_220	980_184.ph	FALSE	Bacteria|Proteobacteria|Gammaproteobacteria|Enterobacterales|Enterobacteriaceae|Klebsiella|Klebsiella pneumoniae	FALSE	FALSE	FALSE
770	N2_070_027G1_70_007_scaffold_211.fasta	/data8/Human/NIH_4/GammaMobile/dRep/phage_v1/N2_070/raw_phage/N2_070_027G1_70_007_scaffold_211.fasta	N2_070	phage	Klebsiella pneumoniae	N2_070_027G1	N2_070_027G1_phage_Klebsiella_pneumoniae__2				24972	4.39745	980_302	980_259.ph	FALSE	Bacteria|Proteobacteria|Gammaproteobacteria|Enterobacterales|Enterobacteriaceae|Klebsiella|Klebsiella pneumoniae	FALSE	FALSE	FALSE
771	N2_070_000G1_N2_070_000G1_scaffold_937.fasta	/data8/Human/NIH_4/GammaMobile/dRep/phage_v1/N2_070/raw_phage/N2_070_000G1_N2_070_000G1_scaffold_937.fasta	N2_070	phage	Enterobacter	N2_070_000G1	N2_070_000G1_phage_Enterobacter				20263	4.3067	913_13	913_12.ph	TRUE	Bacteria|Proteobacteria|Gammaproteobacteria|Enterobacterales|Enterobacteriaceae|Enterobacter|unk	FALSE	FALSE	FALSE
772	N2_070_000G1_N2_070_000G1_scaffold_814.fasta	/data8/Human/NIH_4/GammaMobile/dRep/phage_v1/N2_070/raw_phage/N2_070_000G1_N2_070_000G1_scaffold_814.fasta	N2_070	phage	Klebsiella pneumoniae	N2_070_000G1	N2_070_000G1_phage_Klebsiella_pneumoniae				23270	4.3668	980_662	980_511.ph	FALSE	Bacteria|Proteobacteria|Gammaproteobacteria|Enterobacterales|Enterobacteriaceae|Klebsiella|Klebsiella pneumoniae	FALSE	FALSE	FALSE
773	N2_070_000G1_N2_070_000G1_scaffold_605.fasta	/data8/Human/NIH_4/GammaMobile/dRep/phage_v1/N2_070/raw_phage/N2_070_000G1_N2_070_000G1_scaffold_605.fasta	N2_070	phage	Enterobacter cloacae	N2_070_000G1	N2_070_000G1_phage_Enterobacter_cloacae				29607	4.47139	957_2	957_2.ph	TRUE	Bacteria|Proteobacteria|Gammaproteobacteria|Enterobacterales|Enterobacteriaceae|Enterobacter|Enterobacter cloacae	FALSE	FALSE	FALSE
774	N2_070_042G1_70_014_scaffold_516.fasta	/data8/Human/NIH_4/GammaMobile/dRep/phage_v1/N2_070/raw_phage/N2_070_042G1_70_014_scaffold_516.fasta	N2_070	phage	Enterobacter cloacae	N2_070_042G1	N2_070_042G1_phage_Enterobacter_cloacae				13231	4.12159	980_383	980_320.ph	TRUE	Bacteria|Proteobacteria|Gammaproteobacteria|Enterobacterales|Enterobacteriaceae|Enterobacter|Enterobacter cloacae	FALSE	FALSE	FALSE
775	N2_070_000G1_N2_070_000G1_scaffold_741.fasta	/data8/Human/NIH_4/GammaMobile/dRep/phage_v1/N2_070/raw_phage/N2_070_000G1_N2_070_000G1_scaffold_741.fasta	N2_070	phage	Enterobacteriaceae	N2_070_000G1	N2_070_000G1_phage_Enterobacteriaceae				24957	4.39719	980_373	980_311.ph	TRUE	Bacteria|Proteobacteria|Gammaproteobacteria|Enterobacterales|Enterobacteriaceae|unk|unk	FALSE	FALSE	FALSE
776	N2_070_030G1_70_010_scaffold_79.fasta	/data8/Human/NIH_4/GammaMobile/dRep/phage_v1/N2_070/raw_phage/N2_070_030G1_70_010_scaffold_79.fasta	N2_070	phage	Klebsiella	N2_070_030G1	N2_070_030G1_phage_Klebsiella__2				30703	4.48718	980_255	980_214.ph	TRUE	Bacteria|Proteobacteria|Gammaproteobacteria|Enterobacterales|Enterobacteriaceae|Klebsiella|unk	FALSE	FALSE	FALSE
777	N2_070_000G1_N2_070_000G1_scaffold_1659.fasta	/data8/Human/NIH_4/GammaMobile/dRep/phage_v1/N2_070/raw_phage/N2_070_000G1_N2_070_000G1_scaffold_1659.fasta	N2_070	phage	Enterobacter	N2_070_000G1	N2_070_000G1_phage_Enterobacter__2				11365	4.05557	980_53	980_43.ph	FALSE	Bacteria|Proteobacteria|Gammaproteobacteria|Enterobacterales|Enterobacteriaceae|Enterobacter|unk	FALSE	FALSE	FALSE
778	N2_070_000G1_N2_070_000G1_scaffold_1064.fasta	/data8/Human/NIH_4/GammaMobile/dRep/plasmids_v1/N2_070/raw_plasmids/N2_070_000G1_N2_070_000G1_scaffold_1064.fasta	N2_070	plasmid	Klebsiella oxytoca	N2_070_000G1	N2_070_000G1_plasmid_Klebsiella_oxytoca				18108	4.25787	88_4	88_2.pl	TRUE	Bacteria|Proteobacteria|Gammaproteobacteria|Enterobacterales|Enterobacteriaceae|Klebsiella|Klebsiella oxytoca	FALSE	FALSE	FALSE
779	dasN2_070_036G1_concoct_10.fa	/data8/Human/Binning/N2_070/drep/delta_N2_070_XXXGX/dereplicated_genomes/dasN2_070_036G1_concoct_10.fa	N2_070	bacteria	Anaerococcus vaginalis	N2_070_036G1	N2_070_036G1_bacteria_Anaerococcus_vaginalis	166212	98.28	0	1820919	100.89	187_1	187_1.ba	TRUE	Bacteria|Firmicutes|Tissierellia|Tissierellales|Peptoniphilaceae|Anaerococcus|Anaerococcus vaginalis	FALSE	FALSE	FALSE
780	dasN2_070_019G1_abawaca.19.fasta.fa	/data8/Human/Binning/N2_070/drep/delta_N2_070_XXXGX/dereplicated_genomes/dasN2_070_019G1_abawaca.19.fasta.fa	N2_070	bacteria	Staphylococcus warneri	N2_070_019G1	N2_070_019G1_bacteria_Staphylococcus_warneri	217148	97.1	0	2440822	99.7684	157_1	157_1.ba	TRUE	Bacteria|Firmicutes|Bacilli|Bacillales|Staphylococcaceae|Staphylococcus|Staphylococcus warneri	FALSE	FALSE	TRUE
781	dasN2_070_019G1_concoct_41.fa	/data8/Human/Binning/N2_070/drep/delta_N2_070_XXXGX/dereplicated_genomes/dasN2_070_019G1_concoct_41.fa	N2_070	bacteria	Corynebacterium sp. KPL1821	N2_070_019G1	N2_070_019G1_bacteria_Corynebacterium_sp._KPL1821	276769	99.84	1.72	2349573	93.9611	333_9	333_6.ba	FALSE	Bacteria|Actinobacteria|Actinobacteria|Corynebacteriales|Corynebacteriaceae|Corynebacterium|Corynebacterium sp. KPL1821	FALSE	FALSE	FALSE
782	dasN2_070_020G1_concoct_11.fa	/data8/Human/Binning/N2_070/drep/delta_N2_070_XXXGX/dereplicated_genomes/dasN2_070_020G1_concoct_11.fa	N2_070	bacteria	Enterobacter cloacae complex sp. 35699	N2_070_020G1	N2_070_020G1_bacteria_Enterobacter_cloacae_complex_sp._35699	106315	100	0	4405952	102.513	237_4	237_3.ba	TRUE	Bacteria|Proteobacteria|Gammaproteobacteria|Enterobacterales|Enterobacteriaceae|Enterobacter|Enterobacter cloacae complex sp. 35699	FALSE	FALSE	FALSE
783	dasN2_070_027G1_abawaca.10.fasta.fa	/data8/Human/Binning/N2_070/drep/delta_N2_070_XXXGX/dereplicated_genomes/dasN2_070_027G1_abawaca.10.fasta.fa	N2_070	bacteria	Propionibacterium	N2_070_027G1	N2_070_027G1_bacteria_Propionibacterium	86473	100	0	2687065	102.468	377_18	377_2.ba	FALSE	Bacteria|Actinobacteria|Actinobacteria|Propionibacteriales|Propionibacteriaceae|Propionibacterium|unk	FALSE	FALSE	FALSE
784	dasN2_070_027G1_concoct_8.fa	/data8/Human/Binning/N2_070/drep/delta_N2_070_XXXGX/dereplicated_genomes/dasN2_070_027G1_concoct_8.fa	N2_070	bacteria	Enterococcus faecalis	N2_070_027G1	N2_070_027G1_bacteria_Enterococcus_faecalis	57630	96.84	0	2818804	99.2203	137_38	137_1.ba	FALSE	Bacteria|Firmicutes|Bacilli|Lactobacillales|Enterococcaceae|Enterococcus|Enterococcus faecalis	FALSE	FALSE	FALSE
785	dasN2_070_027G1_maxbin2.maxbin.001.fasta.fa	/data8/Human/Binning/N2_070/drep/delta_N2_070_XXXGX/dereplicated_genomes/dasN2_070_027G1_maxbin2.maxbin.001.fasta.fa	N2_070	bacteria	Staphylococcus epidermidis	N2_070_027G1	N2_070_027G1_bacteria_Staphylococcus_epidermidis	81517	98.28	0	2523921	100.736	158_56	158_1.ba	FALSE	Bacteria|Firmicutes|Bacilli|Bacillales|Staphylococcaceae|Staphylococcus|Staphylococcus epidermidis	FALSE	FALSE	FALSE
786	dasN2_070_030G1_concoct_20.fa	/data8/Human/Binning/N2_070/drep/delta_N2_070_XXXGX/dereplicated_genomes/dasN2_070_030G1_concoct_20.fa	N2_070	bacteria	Klebsiella pneumoniae	N2_070_030G1	N2_070_030G1_bacteria_Klebsiella_pneumoniae	187334	100	0	4766806	102.636	242_38	242_2.ba	FALSE	Bacteria|Proteobacteria|Gammaproteobacteria|Enterobacterales|Enterobacteriaceae|Klebsiella|Klebsiella pneumoniae	FALSE	FALSE	FALSE
787	dasN2_070_036G1_abawaca.6.fasta.fa	/data8/Human/Binning/N2_070/drep/delta_N2_070_XXXGX/dereplicated_genomes/dasN2_070_036G1_abawaca.6.fasta.fa	N2_070	bacteria	Actinomyces	N2_070_036G1	N2_070_036G1_bacteria_Actinomyces	199137	100	0	2491448	102.65	203_5	203_1.ba	FALSE	Bacteria|Actinobacteria|Actinobacteria|Actinomycetales|Actinomycetaceae|Actinomyces|unk	FALSE	FALSE	FALSE
788	dasN2_070_036G1_concoct_1.fa	/data8/Human/Binning/N2_070/drep/delta_N2_070_XXXGX/dereplicated_genomes/dasN2_070_036G1_concoct_1.fa	N2_070	bacteria	Campylobacter ureolyticus	N2_070_036G1	N2_070_036G1_bacteria_Campylobacter_ureolyticus	6114	94.83	0	1682395	96.7232	194_1	194_1.ba	TRUE	Bacteria|Proteobacteria|Epsilonproteobacteria|Campylobacterales|Campylobacteraceae|Campylobacter|Campylobacter ureolyticus	FALSE	FALSE	FALSE
789	dasN2_070_000G1_concoct_15.fa	/data8/Human/Binning/N2_070/drep/delta_N2_070_XXXGX/dereplicated_genomes/dasN2_070_000G1_concoct_15.fa	N2_070	bacteria	Peptoniphilus harei	N2_070_000G1	N2_070_000G1_bacteria_Peptoniphilus_harei	15499	90.52	0	1665927	92.6152	181_5	181_4.ba	TRUE	Bacteria|Firmicutes|Tissierellia|Tissierellales|Peptoniphilaceae|Peptoniphilus|Peptoniphilus harei	FALSE	FALSE	FALSE
790	dasN2_070_036G1_concoct_3.fa	/data8/Human/Binning/N2_070/drep/delta_N2_070_XXXGX/dereplicated_genomes/dasN2_070_036G1_concoct_3.fa	N2_070	bacteria	Propionibacterium	N2_070_036G1	N2_070_036G1_bacteria_Propionibacterium	36161	100	0	2439903	102.279	377_31	377_2.ba	FALSE	Bacteria|Actinobacteria|Actinobacteria|Propionibacteriales|Propionibacteriaceae|Propionibacterium|unk	FALSE	FALSE	FALSE
791	dasN2_070_000G1_maxbin2.maxbin.025.fasta.fa	/data8/Human/Binning/N2_070/drep/delta_N2_070_XXXGX/dereplicated_genomes/dasN2_070_000G1_maxbin2.maxbin.025.fasta.fa	N2_070	bacteria	Clostridiales	N2_070_000G1	N2_070_000G1_bacteria_Clostridiales	117646	98.28	1.72	5767625	92.2153	56_1	56_1.ba	FALSE	Bacteria|Firmicutes|Clostridia|Clostridiales|unk|unk|unk	FALSE	FALSE	FALSE
792	dasN2_070_036G1_maxbin2.maxbin.013.fasta.fa	/data8/Human/Binning/N2_070/drep/delta_N2_070_XXXGX/dereplicated_genomes/dasN2_070_036G1_maxbin2.maxbin.013.fasta.fa	N2_070	bacteria	Eggerthella	N2_070_036G1	N2_070_036G1_bacteria_Eggerthella	274705	98.28	1.72	3353840	92.3994	372_1	372_1.ba	TRUE	Bacteria|Actinobacteria|Coriobacteriia|Eggerthellales|Eggerthellaceae|Eggerthella|unk	FALSE	FALSE	FALSE
793	dasN2_070_042G1_abawaca.19.fasta.fa	/data8/Human/Binning/N2_070/drep/delta_N2_070_XXXGX/dereplicated_genomes/dasN2_070_042G1_abawaca.19.fasta.fa	N2_070	bacteria	Peptoniphilus harei	N2_070_042G1	N2_070_042G1_bacteria_Peptoniphilus_harei	61805	98.28	0	1792109	100.676	180_5	180_1.ba	FALSE	Bacteria|Firmicutes|Tissierellia|Tissierellales|Peptoniphilaceae|Peptoniphilus|Peptoniphilus harei	FALSE	FALSE	FALSE
794	dasN2_070_042G1_abawaca.21.fasta.fa	/data8/Human/Binning/N2_070/drep/delta_N2_070_XXXGX/dereplicated_genomes/dasN2_070_042G1_abawaca.21.fasta.fa	N2_070	bacteria	Enterococcus	N2_070_042G1	N2_070_042G1_bacteria_Enterococcus	123141	100	0.86	4723934	99.1052	132_0	132_0.ba	TRUE	Bacteria|Firmicutes|Bacilli|Lactobacillales|Enterococcaceae|Enterococcus|unk	FALSE	FALSE	FALSE
795	dasN2_070_042G1_maxbin2.maxbin.002.fasta.fa	/data8/Human/Binning/N2_070/drep/delta_N2_070_XXXGX/dereplicated_genomes/dasN2_070_042G1_maxbin2.maxbin.002.fasta.fa	N2_070	bacteria	Enterobacter cloacae	N2_070_042G1	N2_070_042G1_bacteria_Enterobacter_cloacae	19852	65.96	0	3919988	68.1089	235_12	235_2.ba	FALSE	Bacteria|Proteobacteria|Gammaproteobacteria|Enterobacterales|Enterobacteriaceae|Enterobacter|Enterobacter cloacae	FALSE	FALSE	FALSE
796	dasN2_070_057G1_concoct_0.fa	/data8/Human/Binning/N2_070/drep/delta_N2_070_XXXGX/dereplicated_genomes/dasN2_070_057G1_concoct_0.fa	N2_070	bacteria	Negativicoccus succinicivorans	N2_070_057G1	N2_070_057G1_bacteria_Negativicoccus_succinicivorans	138222	100	0.86	1337222	98.2703	191_5	191_2.ba	FALSE	Bacteria|Firmicutes|Negativicutes|Veillonellales|Veillonellaceae|Negativicoccus|Negativicoccus succinicivorans	FALSE	FALSE	FALSE
797	dasN2_070_057G1_concoct_26.fa	/data8/Human/Binning/N2_070/drep/delta_N2_070_XXXGX/dereplicated_genomes/dasN2_070_057G1_concoct_26.fa	N2_070	bacteria	Anaerococcus vaginalis	N2_070_057G1	N2_070_057G1_bacteria_Anaerococcus_vaginalis	13294	98.28	1.72	2019264	91.7418	187_2	187_2.ba	TRUE	Bacteria|Firmicutes|Tissierellia|Tissierellales|Peptoniphilaceae|Anaerococcus|Anaerococcus vaginalis	FALSE	FALSE	FALSE
798	dasN2_070_057G1_maxbin2.maxbin.004.fasta.fa	/data8/Human/Binning/N2_070/drep/delta_N2_070_XXXGX/dereplicated_genomes/dasN2_070_057G1_maxbin2.maxbin.004.fasta.fa	N2_070	bacteria	Klebsiella oxytoca	N2_070_057G1	N2_070_057G1_bacteria_Klebsiella_oxytoca	30312	60.59	0.86	4984964	58.5308	243_9	243_1.ba	FALSE	Bacteria|Proteobacteria|Gammaproteobacteria|Enterobacterales|Enterobacteriaceae|Klebsiella|Klebsiella oxytoca	FALSE	FALSE	FALSE
799	N2_070_000G1_N2_070_000G1_scaffold_610.fasta	/data8/Human/NIH_4/GammaMobile/dRep/plasmids_v1/N2_070/raw_plasmids/N2_070_000G1_N2_070_000G1_scaffold_610.fasta	N2_070	plasmid	Staphylococcus aureus	N2_070_000G1	N2_070_000G1_plasmid_Staphylococcus_aureus				29448	4.46906	215_1	215_1.pl	FALSE	Bacteria|Firmicutes|Bacilli|Bacillales|Staphylococcaceae|Staphylococcus|Staphylococcus aureus	FALSE	FALSE	FALSE
800	N2_070_000G1_N2_070_000G1_scaffold_1162.fasta	/data8/Human/NIH_4/GammaMobile/dRep/plasmids_v1/N2_070/raw_plasmids/N2_070_000G1_N2_070_000G1_scaffold_1162.fasta	N2_070	plasmid	unk	N2_070_000G1	N2_070_000G1_plasmid_unk				16670	4.22194	184_1	184_1.pl	FALSE	unk|unk|unk|unk|unk|unk|unk	FALSE	FALSE	FALSE
801	dasN2_070_060G1_concoct_9.fa	/data8/Human/Binning/N2_070/drep/delta_N2_070_XXXGX/dereplicated_genomes/dasN2_070_060G1_concoct_9.fa	N2_070	bacteria	Finegoldia magna	N2_070_060G1	N2_070_060G1_bacteria_Finegoldia_magna	1989	63.27	0.86	864930	61.4793	179_14	179_14.ba	TRUE	Bacteria|Firmicutes|Tissierellia|Tissierellales|Peptoniphilaceae|Finegoldia|Finegoldia magna	FALSE	FALSE	FALSE
802	dasN2_070_000G1_abawaca.67.fasta.fa	/data8/Human/Binning/N2_070/drep/delta_N2_070_XXXGX/dereplicated_genomes/dasN2_070_000G1_abawaca.67.fasta.fa	N2_070	bacteria	Varibaculum cambriense	N2_070_000G1	N2_070_000G1_bacteria_Varibaculum_cambriense	6693	89.31	6.68	1883688	58.565	201_4	201_2.ba	FALSE	Bacteria|Actinobacteria|Actinobacteria|Actinomycetales|Actinomycetaceae|Varibaculum|Varibaculum cambriense	FALSE	FALSE	FALSE
803	dasN2_070_000G1_abawaca.21.fasta.fa	/data8/Human/Binning/N2_070/drep/delta_N2_070_XXXGX/dereplicated_genomes/dasN2_070_000G1_abawaca.21.fasta.fa	N2_070	bacteria	Staphylococcus haemolyticus	N2_070_000G1	N2_070_000G1_bacteria_Staphylococcus_haemolyticus	31867	92.87	0	2432476	95.1217	154_5	154_1.ba	FALSE	Bacteria|Firmicutes|Bacilli|Bacillales|Staphylococcaceae|Staphylococcus|Staphylococcus haemolyticus	FALSE	FALSE	FALSE
804	dasN2_070_042G1_abawaca.18.fasta.fa	/data8/Human/Binning/N2_070/drep/delta_N2_070_XXXGX/dereplicated_genomes/dasN2_070_042G1_abawaca.18.fasta.fa	N2_070	bacteria	Finegoldia magna	N2_070_042G1	N2_070_042G1_bacteria_Finegoldia_magna	123053	98.28	0	1679644	100.825	179_41	179_37.ba	TRUE	Bacteria|Firmicutes|Tissierellia|Tissierellales|Peptoniphilaceae|Finegoldia|Finegoldia magna	FALSE	FALSE	FALSE
805	dasN2_070_000G1_maxbin2.maxbin.024.fasta.fa	/data8/Human/Binning/N2_070/drep/delta_N2_070_XXXGX/dereplicated_genomes/dasN2_070_000G1_maxbin2.maxbin.024.fasta.fa	N2_070	bacteria	Clostridiales	N2_070_000G1	N2_070_000G1_bacteria_Clostridiales__2	13664	98.28	5.9	3113018	72.0278	41_0	41_0.ba	TRUE	Bacteria|Firmicutes|Clostridia|Clostridiales|unk|unk|unk	FALSE	FALSE	FALSE
806	N2_071_015G1_71_005_scaffold_92.fasta	/data8/Human/NIH_4/GammaMobile/dRep/phage_v1/N2_071/raw_phage/N2_071_015G1_71_005_scaffold_92.fasta	N2_071	phage	Klebsiella pneumoniae	N2_071_015G1	N2_071_015G1_phage_Klebsiella_pneumoniae				48891	4.68923	980_217	980_182.ph	TRUE	Bacteria|Proteobacteria|Gammaproteobacteria|Enterobacterales|Enterobacteriaceae|Klebsiella|Klebsiella pneumoniae	FALSE	FALSE	FALSE
807	N2_071_013G1_71_018_scaffold_125.fasta	/data8/Human/NIH_4/GammaMobile/dRep/phage_v1/N2_071/raw_phage/N2_071_013G1_71_018_scaffold_125.fasta	N2_071	phage	Klebsiella	N2_071_013G1	N2_071_013G1_phage_Klebsiella				41891	4.62212	980_653	980_502.ph	TRUE	Bacteria|Proteobacteria|Gammaproteobacteria|Enterobacterales|Enterobacteriaceae|Klebsiella|unk	FALSE	FALSE	FALSE
808	N2_071_019G1_71_007_scaffold_878.fasta	/data8/Human/NIH_4/GammaMobile/dRep/phage_v1/N2_071/raw_phage/N2_071_019G1_71_007_scaffold_878.fasta	N2_071	phage	Enterobacteriaceae	N2_071_019G1	N2_071_019G1_phage_Enterobacteriaceae				10037	4.0016	970_6	970_3.ph	FALSE	Bacteria|Proteobacteria|Gammaproteobacteria|Enterobacterales|Enterobacteriaceae|unk|unk	FALSE	FALSE	FALSE
809	N2_071_015G1_71_005_scaffold_252.fasta	/data8/Human/NIH_4/GammaMobile/dRep/phage_v1/N2_071/raw_phage/N2_071_015G1_71_005_scaffold_252.fasta	N2_071	phage	Klebsiella pneumoniae	N2_071_015G1	N2_071_015G1_phage_Klebsiella_pneumoniae__2				17659	4.24697	980_550	980_435.ph	TRUE	Bacteria|Proteobacteria|Gammaproteobacteria|Enterobacterales|Enterobacteriaceae|Klebsiella|Klebsiella pneumoniae	FALSE	FALSE	FALSE
810	N2_071_013G1_71_018_scaffold_241.fasta	/data8/Human/NIH_4/GammaMobile/dRep/phage_v1/N2_071/raw_phage/N2_071_013G1_71_018_scaffold_241.fasta	N2_071	phage	Klebsiella pneumoniae	N2_071_013G1	N2_071_013G1_phage_Klebsiella_pneumoniae				18174	4.25945	980_595	980_461.ph	FALSE	Bacteria|Proteobacteria|Gammaproteobacteria|Enterobacterales|Enterobacteriaceae|Klebsiella|Klebsiella pneumoniae	FALSE	FALSE	FALSE
811	N2_071_010G1_71_003_scaffold_245.fasta	/data8/Human/NIH_4/GammaMobile/dRep/phage_v1/N2_071/raw_phage/N2_071_010G1_71_003_scaffold_245.fasta	N2_071	phage	P68virus	N2_071_010G1	N2_071_010G1_phage_P68virus				18179	4.25957	618_23	618_19.ph	TRUE	Viruses|unk|unk|Caudovirales|Podoviridae|P68virus|unk	FALSE	FALSE	FALSE
812	N2_071_007G1_71_015_scaffold_299.fasta	/data8/Human/NIH_4/GammaMobile/dRep/phage_v1/N2_071/raw_phage/N2_071_007G1_71_015_scaffold_299.fasta	N2_071	phage	Klebsiella pneumoniae	N2_071_007G1	N2_071_007G1_phage_Klebsiella_pneumoniae				12618	4.10099	980_603	980_462.ph	FALSE	Bacteria|Proteobacteria|Gammaproteobacteria|Enterobacterales|Enterobacteriaceae|Klebsiella|Klebsiella pneumoniae	FALSE	FALSE	FALSE
813	N2_071_000G1_N2_071_000G1_scaffold_788.fasta	/data8/Human/NIH_4/GammaMobile/dRep/phage_v1/N2_071/raw_phage/N2_071_000G1_N2_071_000G1_scaffold_788.fasta	N2_071	phage	Enterococcus faecalis	N2_071_000G1	N2_071_000G1_phage_Enterococcus_faecalis				12209	4.08668	482_10	482_6.ph	TRUE	Bacteria|Firmicutes|Bacilli|Lactobacillales|Enterococcaceae|Enterococcus|Enterococcus faecalis	FALSE	FALSE	FALSE
814	N2_071_000G1_N2_071_000G1_scaffold_742.fasta	/data8/Human/NIH_4/GammaMobile/dRep/phage_v1/N2_071/raw_phage/N2_071_000G1_N2_071_000G1_scaffold_742.fasta	N2_071	phage	Escherichia coli	N2_071_000G1	N2_071_000G1_phage_Escherichia_coli				17748	4.24915	899_27	899_19.ph	TRUE	Bacteria|Proteobacteria|Gammaproteobacteria|Enterobacterales|Enterobacteriaceae|Escherichia|Escherichia coli	FALSE	FALSE	TRUE
815	N2_071_000G1_N2_071_000G1_scaffold_677.fasta	/data8/Human/NIH_4/GammaMobile/dRep/phage_v1/N2_071/raw_phage/N2_071_000G1_N2_071_000G1_scaffold_677.fasta	N2_071	phage	Chlamydia trachomatis	N2_071_000G1	N2_071_000G1_phage_Chlamydia_trachomatis				14085	4.14876	482_47	482_24.ph	FALSE	Bacteria|Chlamydiae|Chlamydiia|Chlamydiales|Chlamydiaceae|Chlamydia|Chlamydia trachomatis	FALSE	FALSE	FALSE
816	N2_071_000G1_N2_071_000G1_scaffold_516.fasta	/data8/Human/NIH_4/GammaMobile/dRep/phage_v1/N2_071/raw_phage/N2_071_000G1_N2_071_000G1_scaffold_516.fasta	N2_071	phage	Veillonella parvula	N2_071_000G1	N2_071_000G1_phage_Veillonella_parvula				18154	4.25897	601_12	601_12.ph	TRUE	Bacteria|Firmicutes|Negativicutes|Veillonellales|Veillonellaceae|Veillonella|Veillonella parvula	FALSE	FALSE	FALSE
817	N2_071_000G1_N2_071_000G1_scaffold_354.fasta	/data8/Human/NIH_4/GammaMobile/dRep/phage_v1/N2_071/raw_phage/N2_071_000G1_N2_071_000G1_scaffold_354.fasta	N2_071	phage	Veillonella	N2_071_000G1	N2_071_000G1_phage_Veillonella				24905	4.39629	600_13	600_10.ph	TRUE	Bacteria|Firmicutes|Negativicutes|Veillonellales|Veillonellaceae|Veillonella|unk	FALSE	FALSE	FALSE
818	N2_071_000G1_N2_071_000G1_scaffold_237.fasta	/data8/Human/NIH_4/GammaMobile/dRep/phage_v1/N2_071/raw_phage/N2_071_000G1_N2_071_000G1_scaffold_237.fasta	N2_071	phage	Escherichia coli	N2_071_000G1	N2_071_000G1_phage_Escherichia_coli__2				36355	4.56056	980_130	980_114.ph	TRUE	Bacteria|Proteobacteria|Gammaproteobacteria|Enterobacterales|Enterobacteriaceae|Escherichia|Escherichia coli	FALSE	FALSE	FALSE
819	N2_071_000G1_N2_071_000G1_scaffold_223.fasta	/data8/Human/NIH_4/GammaMobile/dRep/phage_v1/N2_071/raw_phage/N2_071_000G1_N2_071_000G1_scaffold_223.fasta	N2_071	phage	Klebsiella pneumoniae	N2_071_000G1	N2_071_000G1_phage_Klebsiella_pneumoniae				37540	4.57449	980_182	980_152.ph	TRUE	Bacteria|Proteobacteria|Gammaproteobacteria|Enterobacterales|Enterobacteriaceae|Klebsiella|Klebsiella pneumoniae	FALSE	FALSE	FALSE
820	N2_071_000G1_N2_071_000G1_scaffold_196.fasta	/data8/Human/NIH_4/GammaMobile/dRep/phage_v1/N2_071/raw_phage/N2_071_000G1_N2_071_000G1_scaffold_196.fasta	N2_071	phage	Peptoniphilaceae	N2_071_000G1	N2_071_000G1_phage_Peptoniphilaceae				42787	4.63131	316_6	316_6.ph	TRUE	Bacteria|Firmicutes|Tissierellia|Tissierellales|Peptoniphilaceae|unk|unk	FALSE	FALSE	FALSE
821	N2_071_000G1_N2_071_000G1_scaffold_192.fasta	/data8/Human/NIH_4/GammaMobile/dRep/phage_v1/N2_071/raw_phage/N2_071_000G1_N2_071_000G1_scaffold_192.fasta	N2_071	phage	Finegoldia magna	N2_071_000G1	N2_071_000G1_phage_Finegoldia_magna				43851	4.64198	292_4	292_4.ph	TRUE	Bacteria|Firmicutes|Tissierellia|Tissierellales|Peptoniphilaceae|Finegoldia|Finegoldia magna	FALSE	FALSE	FALSE
822	N2_071_000G1_N2_071_000G1_scaffold_129.fasta	/data8/Human/NIH_4/GammaMobile/dRep/phage_v1/N2_071/raw_phage/N2_071_000G1_N2_071_000G1_scaffold_129.fasta	N2_071	phage	Clostridiales	N2_071_000G1	N2_071_000G1_phage_Clostridiales				59127	4.77179	1161_0	1161_0.ph	TRUE	Bacteria|Firmicutes|Clostridia|Clostridiales|unk|unk|unk	FALSE	FALSE	FALSE
823	N2_071_021G1_71_008_scaffold_690.fasta	/data8/Human/NIH_4/GammaMobile/dRep/phage_v1/N2_071/raw_phage/N2_071_021G1_71_008_scaffold_690.fasta	N2_071	phage	Klebsiella pneumoniae	N2_071_021G1	N2_071_021G1_phage_Klebsiella_pneumoniae				10498	4.02111	980_529	980_427.ph	FALSE	Bacteria|Proteobacteria|Gammaproteobacteria|Enterobacterales|Enterobacteriaceae|Klebsiella|Klebsiella pneumoniae	FALSE	FALSE	FALSE
824	N2_071_021G1_71_008_scaffold_149.fasta	/data8/Human/NIH_4/GammaMobile/dRep/phage_v1/N2_071/raw_phage/N2_071_021G1_71_008_scaffold_149.fasta	N2_071	phage	Klebsiella	N2_071_021G1	N2_071_021G1_phage_Klebsiella				42062	4.62389	980_490	980_397.ph	TRUE	Bacteria|Proteobacteria|Gammaproteobacteria|Enterobacterales|Enterobacteriaceae|Klebsiella|unk	FALSE	FALSE	FALSE
825	dasN2_071_017G1_maxbin2.maxbin.003.fasta.fa	/data8/Human/Binning/N2_071/drep/delta_N2_071_XXXGX/dereplicated_genomes/dasN2_071_017G1_maxbin2.maxbin.003.fasta.fa	N2_071	bacteria	Bifidobacterium bifidum	N2_071_017G1	N2_071_017G1_bacteria_Bifidobacterium_bifidum	270101	100	0.16	2294324	102.076	370_3	370_1.ba	FALSE	Bacteria|Actinobacteria|Actinobacteria|Bifidobacteriales|Bifidobacteriaceae|Bifidobacterium|Bifidobacterium bifidum	FALSE	FALSE	FALSE
826	N2_071_029G1_71_021_scaffold_550.fasta	/data8/Human/NIH_4/GammaMobile/dRep/phage_v1/N2_071/raw_phage/N2_071_029G1_71_021_scaffold_550.fasta	N2_071	phage	Klebsiella pneumoniae	N2_071_029G1	N2_071_029G1_phage_Klebsiella_pneumoniae				10991	4.04104	980_553	980_438.ph	TRUE	Bacteria|Proteobacteria|Gammaproteobacteria|Enterobacterales|Enterobacteriaceae|Klebsiella|Klebsiella pneumoniae	FALSE	FALSE	FALSE
827	N2_071_021G1_71_008_scaffold_763.fasta	/data8/Human/NIH_4/GammaMobile/dRep/phage_v1/N2_071/raw_phage/N2_071_021G1_71_008_scaffold_763.fasta	N2_071	phage	Escherichia coli	N2_071_021G1	N2_071_021G1_phage_Escherichia_coli				10801	4.03346	853_1	853_1.ph	FALSE	Bacteria|Proteobacteria|Gammaproteobacteria|Enterobacterales|Enterobacteriaceae|Escherichia|Escherichia coli	FALSE	FALSE	FALSE
828	N2_071_000G1_N2_071_000G1_scaffold_564.fasta	/data8/Human/NIH_4/GammaMobile/dRep/plasmids_v1/N2_071/raw_plasmids/N2_071_000G1_N2_071_000G1_scaffold_564.fasta	N2_071	plasmid	Chlamydia	N2_071_000G1	N2_071_000G1_plasmid_Chlamydia				16668	4.22188	184_10	184_1.pl	FALSE	Bacteria|Chlamydiae|Chlamydiia|Chlamydiales|Chlamydiaceae|Chlamydia|unk	FALSE	FALSE	FALSE
829	dasN2_071_030G1_concoct_3.fa	/data8/Human/Binning/N2_071/drep/delta_N2_071_XXXGX/dereplicated_genomes/dasN2_071_030G1_concoct_3.fa	N2_071	bacteria	Enterococcus faecalis	N2_071_030G1	N2_071_030G1_bacteria_Enterococcus_faecalis	66894	98.28	0	2888879	100.693	137_9	137_1.ba	FALSE	Bacteria|Firmicutes|Bacilli|Lactobacillales|Enterococcaceae|Enterococcus|Enterococcus faecalis	FALSE	FALSE	FALSE
830	dasN2_071_027G1_concoct_25.fa	/data8/Human/Binning/N2_071/drep/delta_N2_071_XXXGX/dereplicated_genomes/dasN2_071_027G1_concoct_25.fa	N2_071	bacteria	Escherichia coli	N2_071_027G1	N2_071_027G1_bacteria_Escherichia_coli	208911	92.18	0	4610972	94.84	228_57	228_7.ba	FALSE	Bacteria|Proteobacteria|Gammaproteobacteria|Enterobacterales|Enterobacteriaceae|Escherichia|Escherichia coli	FALSE	FALSE	FALSE
831	dasN2_071_027G1_abawaca.29.fasta.fa	/data8/Human/Binning/N2_071/drep/delta_N2_071_XXXGX/dereplicated_genomes/dasN2_071_027G1_abawaca.29.fasta.fa	N2_071	bacteria	Varibaculum cambriense	N2_071_027G1	N2_071_027G1_bacteria_Varibaculum_cambriense	3356	91.77	5.33	1990158	68.2154	201_3	201_1.ba	TRUE	Bacteria|Actinobacteria|Actinobacteria|Actinomycetales|Actinomycetaceae|Varibaculum|Varibaculum cambriense	FALSE	FALSE	FALSE
832	dasN2_071_027G1_abawaca.10.fasta.fa	/data8/Human/Binning/N2_071/drep/delta_N2_071_XXXGX/dereplicated_genomes/dasN2_071_027G1_abawaca.10.fasta.fa	N2_071	bacteria	Veillonella	N2_071_027G1	N2_071_027G1_bacteria_Veillonella	204043	100	0.86	2124511	98.3549	63_22	63_13.ba	TRUE	Bacteria|Firmicutes|Negativicutes|Veillonellales|Veillonellaceae|Veillonella|unk	FALSE	FALSE	FALSE
833	dasN2_071_025G1_abawaca.22.fasta.fa	/data8/Human/Binning/N2_071/drep/delta_N2_071_XXXGX/dereplicated_genomes/dasN2_071_025G1_abawaca.22.fasta.fa	N2_071	bacteria	Varibaculum cambriense	N2_071_025G1	N2_071_025G1_bacteria_Varibaculum_cambriense	2110	68.65	1.72	1382133	63.4321	201_2	201_1.ba	FALSE	Bacteria|Actinobacteria|Actinobacteria|Actinomycetales|Actinomycetaceae|Varibaculum|Varibaculum cambriense	FALSE	FALSE	FALSE
834	dasN2_071_021G1_maxbin2.maxbin.013.fasta.fa	/data8/Human/Binning/N2_071/drep/delta_N2_071_XXXGX/dereplicated_genomes/dasN2_071_021G1_maxbin2.maxbin.013.fasta.fa	N2_071	bacteria	Dialister	N2_071_021G1	N2_071_021G1_bacteria_Dialister	18229	100	0	1658993	102.13	192_2	192_1.ba	TRUE	Bacteria|Firmicutes|Negativicutes|Veillonellales|Veillonellaceae|Dialister|unk	FALSE	FALSE	FALSE
835	dasN2_071_019G1_maxbin2.maxbin.010.fasta.fa	/data8/Human/Binning/N2_071/drep/delta_N2_071_XXXGX/dereplicated_genomes/dasN2_071_019G1_maxbin2.maxbin.010.fasta.fa	N2_071	bacteria	Peptoniphilus harei	N2_071_019G1	N2_071_019G1_bacteria_Peptoniphilus_harei	85920	98.28	0	1803111	100.747	180_1	180_1.ba	FALSE	Bacteria|Firmicutes|Tissierellia|Tissierellales|Peptoniphilaceae|Peptoniphilus|Peptoniphilus harei	FALSE	FALSE	FALSE
836	dasN2_071_019G1_concoct_22.fa	/data8/Human/Binning/N2_071/drep/delta_N2_071_XXXGX/dereplicated_genomes/dasN2_071_019G1_concoct_22.fa	N2_071	bacteria	Finegoldia magna	N2_071_019G1	N2_071_019G1_bacteria_Finegoldia_magna	23727	99.84	0.16	1845883	101.228	179_12	179_12.ba	TRUE	Bacteria|Firmicutes|Tissierellia|Tissierellales|Peptoniphilaceae|Finegoldia|Finegoldia magna	FALSE	FALSE	FALSE
837	dasN2_071_017G1_abawaca.25.fasta.fa	/data8/Human/Binning/N2_071/drep/delta_N2_071_XXXGX/dereplicated_genomes/dasN2_071_017G1_abawaca.25.fasta.fa	N2_071	bacteria	Negativicoccus succinicivorans	N2_071_017G1	N2_071_017G1_bacteria_Negativicoccus_succinicivorans	216776	100	0.86	1393641	98.368	191_9	191_2.ba	FALSE	Bacteria|Firmicutes|Negativicutes|Veillonellales|Veillonellaceae|Negativicoccus|Negativicoccus succinicivorans	FALSE	FALSE	FALSE
838	dasN2_071_017G1_abawaca.23.fasta.fa	/data8/Human/Binning/N2_071/drep/delta_N2_071_XXXGX/dereplicated_genomes/dasN2_071_017G1_abawaca.23.fasta.fa	N2_071	bacteria	Propionibacterium sp. HGH0353	N2_071_017G1	N2_071_017G1_bacteria_Propionibacterium_sp._HGH0353	224135	100	0	2658438	102.675	377_13	377_1.ba	FALSE	Bacteria|Actinobacteria|Actinobacteria|Propionibacteriales|Propionibacteriaceae|Propionibacterium|Propionibacterium sp. HGH0353	FALSE	FALSE	FALSE
839	dasN2_071_013G1_maxbin2.maxbin.006.fasta.fa	/data8/Human/Binning/N2_071/drep/delta_N2_071_XXXGX/dereplicated_genomes/dasN2_071_013G1_maxbin2.maxbin.006.fasta.fa	N2_071	bacteria	Staphylococcus epidermidis	N2_071_013G1	N2_071_013G1_bacteria_Staphylococcus_epidermidis	112375	98.28	0	2598295	100.805	158_94	158_4.ba	TRUE	Bacteria|Firmicutes|Bacilli|Bacillales|Staphylococcaceae|Staphylococcus|Staphylococcus epidermidis	FALSE	FALSE	TRUE
840	dasN2_071_010G1_concoct_8.fa	/data8/Human/Binning/N2_071/drep/delta_N2_071_XXXGX/dereplicated_genomes/dasN2_071_010G1_concoct_8.fa	N2_071	bacteria	Enterococcus faecium	N2_071_010G1	N2_071_010G1_bacteria_Enterococcus_faecium	59288	98.28	0	2894490	100.666	142_9	142_2.ba	FALSE	Bacteria|Firmicutes|Bacilli|Lactobacillales|Enterococcaceae|Enterococcus|Enterococcus faecium	FALSE	FALSE	FALSE
841	dasN2_071_010G1_concoct_7.fa	/data8/Human/Binning/N2_071/drep/delta_N2_071_XXXGX/dereplicated_genomes/dasN2_071_010G1_concoct_7.fa	N2_071	bacteria	Klebsiella pneumoniae	N2_071_010G1	N2_071_010G1_bacteria_Klebsiella_pneumoniae	94240	89.67	0.16	5142155	91.3571	242_31	242_2.ba	FALSE	Bacteria|Proteobacteria|Gammaproteobacteria|Enterobacterales|Enterobacteriaceae|Klebsiella|Klebsiella pneumoniae	FALSE	FALSE	FALSE
842	dasN2_071_019G1_abawaca.33.fasta.fa	/data8/Human/Binning/N2_071/drep/delta_N2_071_XXXGX/dereplicated_genomes/dasN2_071_019G1_abawaca.33.fasta.fa	N2_071	bacteria	Dialister	N2_071_019G1	N2_071_019G1_bacteria_Dialister	3294	96.91	0	1329288	98.6689	192_3	192_1.ba	FALSE	Bacteria|Firmicutes|Negativicutes|Veillonellales|Veillonellaceae|Dialister|unk	FALSE	FALSE	FALSE
843	dasN2_071_008G1_concoct_4.fa	/data8/Human/Binning/N2_071/drep/delta_N2_071_XXXGX/dereplicated_genomes/dasN2_071_008G1_concoct_4.fa	N2_071	bacteria	Bifidobacterium scardovii	N2_071_008G1	N2_071_008G1_bacteria_Bifidobacterium_scardovii	138129	100	0	3082875	102.57	369_1	369_1.ba	FALSE	Bacteria|Actinobacteria|Actinobacteria|Bifidobacteriales|Bifidobacteriaceae|Bifidobacterium|Bifidobacterium scardovii	FALSE	FALSE	FALSE
844	dasN2_071_008G1_concoct_5.fa	/data8/Human/Binning/N2_071/drep/delta_N2_071_XXXGX/dereplicated_genomes/dasN2_071_008G1_concoct_5.fa	N2_071	bacteria	Staphylococcus epidermidis	N2_071_008G1	N2_071_008G1_bacteria_Staphylococcus_epidermidis	2177	80.17	2.9	1450448	68.0639	158_91	158_4.ba	FALSE	Bacteria|Firmicutes|Bacilli|Bacillales|Staphylococcaceae|Staphylococcus|Staphylococcus epidermidis	FALSE	FALSE	FALSE
845	dasN2_071_000G1_abawaca.26.fasta.fa	/data8/Human/Binning/N2_071/drep/delta_N2_071_XXXGX/dereplicated_genomes/dasN2_071_000G1_abawaca.26.fasta.fa	N2_071	bacteria	Bifidobacterium longum	N2_071_000G1	N2_071_000G1_bacteria_Bifidobacterium_longum	54593	98.12	3.45	2600002	84.9636	368_10	368_2.ba	FALSE	Bacteria|Actinobacteria|Actinobacteria|Bifidobacteriales|Bifidobacteriaceae|Bifidobacterium|Bifidobacterium longum	FALSE	FALSE	FALSE
846	N2_071_000G1_N2_071_000G1_scaffold_217.fasta	/data8/Human/NIH_4/GammaMobile/dRep/phage_v1/N2_071/raw_phage/N2_071_000G1_N2_071_000G1_scaffold_217.fasta	N2_071	phage	Clostridiales	N2_071_000G1	N2_071_000G1_phage_Clostridiales__2				38166	4.58168	1253_0	1253_0.ph	TRUE	Bacteria|Firmicutes|Clostridia|Clostridiales|unk|unk|unk	FALSE	FALSE	FALSE
847	dasN2_071_000G1_concoct_1.fa	/data8/Human/Binning/N2_071/drep/delta_N2_071_XXXGX/dereplicated_genomes/dasN2_071_000G1_concoct_1.fa	N2_071	bacteria	Peptostreptococcus	N2_071_000G1	N2_071_000G1_bacteria_Peptostreptococcus	46579	100	0	2161000	102.334	117_6	117_1.ba	FALSE	Bacteria|Firmicutes|Clostridia|Clostridiales|Peptostreptococcaceae|Peptostreptococcus|unk	FALSE	FALSE	FALSE
848	dasN2_071_000G1_concoct_40.fa	/data8/Human/Binning/N2_071/drep/delta_N2_071_XXXGX/dereplicated_genomes/dasN2_071_000G1_concoct_40.fa	N2_071	bacteria	Atopobium minutum	N2_071_000G1	N2_071_000G1_bacteria_Atopobium_minutum	247491	98.28	0	1724541	100.977	207_1	207_1.ba	TRUE	Bacteria|Actinobacteria|Coriobacteriia|Coriobacteriales|Atopobiaceae|Atopobium|Atopobium minutum	FALSE	FALSE	FALSE
849	dasN2_071_000G1_abawaca.35.fasta.fa	/data8/Human/Binning/N2_071/drep/delta_N2_071_XXXGX/dereplicated_genomes/dasN2_071_000G1_abawaca.35.fasta.fa	N2_071	bacteria	Bifidobacterium sp. MSTE12	N2_071_000G1	N2_071_000G1_bacteria_Bifidobacterium_sp._MSTE12	214949	99.84	0	2643069	102.506	365_1	365_1.ba	FALSE	Bacteria|Actinobacteria|Actinobacteria|Bifidobacteriales|Bifidobacteriaceae|Bifidobacterium|Bifidobacterium sp. MSTE12	FALSE	FALSE	FALSE
850	dasN2_071_000G1_concoct_45.fa	/data8/Human/Binning/N2_071/drep/delta_N2_071_XXXGX/dereplicated_genomes/dasN2_071_000G1_concoct_45.fa	N2_071	bacteria	Prevotella bivia	N2_071_000G1	N2_071_000G1_bacteria_Prevotella_bivia	6869	95.69	0	2448617	97.6084	25_8	25_1.ba	FALSE	Bacteria|Bacteroidetes|Bacteroidia|Bacteroidales|Prevotellaceae|Prevotella|Prevotella bivia	FALSE	FALSE	FALSE
851	N2_071_023G1_71_010_scaffold_465.fasta	/data8/Human/NIH_4/GammaMobile/dRep/plasmids_v1/N2_071/raw_plasmids/N2_071_023G1_71_010_scaffold_465.fasta	N2_071	plasmid	human gut metagenome	N2_071_023G1	N2_071_023G1_plasmid_human_gut_metagenome				10020	4.00087	208_13	208_4.pl	FALSE	unk|unk|unk|unk|unk|unk|human gut metagenome	FALSE	FALSE	FALSE
852	dasN2_071_000G1_concoct_9.fa	/data8/Human/Binning/N2_071/drep/delta_N2_071_XXXGX/dereplicated_genomes/dasN2_071_000G1_concoct_9.fa	N2_071	bacteria	Dialister micraerophilus	N2_071_000G1	N2_071_000G1_bacteria_Dialister_micraerophilus	4110	87.77	3.45	1099370	74.0519	129_1	129_1.ba	TRUE	Bacteria|Firmicutes|Negativicutes|Veillonellales|Veillonellaceae|Dialister|Dialister micraerophilus	FALSE	FALSE	FALSE
853	dasN2_071_000G1_maxbin2.maxbin.003.fasta.fa	/data8/Human/Binning/N2_071/drep/delta_N2_071_XXXGX/dereplicated_genomes/dasN2_071_000G1_maxbin2.maxbin.003.fasta.fa	N2_071	bacteria	Escherichia coli	N2_071_000G1	N2_071_000G1_bacteria_Escherichia_coli	29233	89.2	3.45	4462473	77.6329	228_59	228_8.ba	TRUE	Bacteria|Proteobacteria|Gammaproteobacteria|Enterobacterales|Enterobacteriaceae|Escherichia|Escherichia coli	FALSE	FALSE	TRUE
854	dasN2_071_000G1_concoct_43.fa	/data8/Human/Binning/N2_071/drep/delta_N2_071_XXXGX/dereplicated_genomes/dasN2_071_000G1_concoct_43.fa	N2_071	bacteria	Peptoniphilus harei	N2_071_000G1	N2_071_000G1_bacteria_Peptoniphilus_harei	8549	98.28	0.16	1882025	99.606	181_9	181_8.ba	TRUE	Bacteria|Firmicutes|Tissierellia|Tissierellales|Peptoniphilaceae|Peptoniphilus|Peptoniphilus harei	FALSE	FALSE	FALSE
855	dasN2_088_008G1_abawaca.25.fasta.fa	/data8/Human/Binning/N2_088/drep/delta_N2_088_XXXGX/dereplicated_genomes/dasN2_088_008G1_abawaca.25.fasta.fa	N2_088	bacteria	Staphylococcus epidermidis	N2_088_008G1	N2_088_008G1_bacteria_Staphylococcus_epidermidis	44814	98.28	0.5	2556017	98.6057	158_94	158_4.ba	FALSE	Bacteria|Firmicutes|Bacilli|Bacillales|Staphylococcaceae|Staphylococcus|Staphylococcus epidermidis	FALSE	FALSE	FALSE
856	dasN2_088_010G1_abawaca.8.fasta.fa	/data8/Human/Binning/N2_088/drep/delta_N2_088_XXXGX/dereplicated_genomes/dasN2_088_010G1_abawaca.8.fasta.fa	N2_088	bacteria	Veillonella	N2_088_010G1	N2_088_010G1_bacteria_Veillonella	36576	88.5	0	1968961	90.7816	62_26	62_21.ba	TRUE	Bacteria|Firmicutes|Negativicutes|Veillonellales|Veillonellaceae|Veillonella|unk	FALSE	FALSE	FALSE
857	dasN2_088_018G1_abawaca.11.fasta.fa	/data8/Human/Binning/N2_088/drep/delta_N2_088_XXXGX/dereplicated_genomes/dasN2_088_018G1_abawaca.11.fasta.fa	N2_088	bacteria	Veillonella	N2_088_018G1	N2_088_018G1_bacteria_Veillonella	5034	75.86	0.86	1779508	73.411	63_75	63_50.ba	FALSE	Bacteria|Firmicutes|Negativicutes|Veillonellales|Veillonellaceae|Veillonella|unk	FALSE	FALSE	FALSE
858	dasN2_088_022G1_abawaca.12.fasta.fa	/data8/Human/Binning/N2_088/drep/delta_N2_088_XXXGX/dereplicated_genomes/dasN2_088_022G1_abawaca.12.fasta.fa	N2_088	bacteria	Clostridium	N2_088_022G1	N2_088_022G1_bacteria_Clostridium	114346	98.28	0	3671243	100.809	102_9	102_1.ba	FALSE	Bacteria|Firmicutes|Clostridia|Clostridiales|Clostridiaceae|Clostridium|unk	FALSE	FALSE	FALSE
859	dasN2_088_022G1_abawaca.16.fasta.fa	/data8/Human/Binning/N2_088/drep/delta_N2_088_XXXGX/dereplicated_genomes/dasN2_088_022G1_abawaca.16.fasta.fa	N2_088	bacteria	Finegoldia magna	N2_088_022G1	N2_088_022G1_bacteria_Finegoldia_magna	11274	98.28	0.86	1711951	96.866	179_30	179_27.ba	TRUE	Bacteria|Firmicutes|Tissierellia|Tissierellales|Peptoniphilaceae|Finegoldia|Finegoldia magna	FALSE	FALSE	FALSE
860	dasN2_088_034G1_abawaca.16.fasta.fa	/data8/Human/Binning/N2_088/drep/delta_N2_088_XXXGX/dereplicated_genomes/dasN2_088_034G1_abawaca.16.fasta.fa	N2_088	bacteria	Atopobium	N2_088_034G1	N2_088_034G1_bacteria_Atopobium	60201	98.28	1.72	1552315	92.0698	209_1	209_1.ba	TRUE	Bacteria|Actinobacteria|Coriobacteriia|Coriobacteriales|Atopobiaceae|Atopobium|unk	FALSE	FALSE	FALSE
861	dasN2_088_034G1_concoct_20.fa	/data8/Human/Binning/N2_088/drep/delta_N2_088_XXXGX/dereplicated_genomes/dasN2_088_034G1_concoct_20.fa	N2_088	bacteria	Finegoldia magna	N2_088_034G1	N2_088_034G1_bacteria_Finegoldia_magna	4259	92.79	5.17	1674507	73.9247	179_39	179_36.ba	FALSE	Bacteria|Firmicutes|Tissierellia|Tissierellales|Peptoniphilaceae|Finegoldia|Finegoldia magna	FALSE	FALSE	FALSE
862	N2_088_042G1_88_017_scaffold_297.fasta	/data8/Human/NIH_4/GammaMobile/dRep/phage_v1/N2_088/raw_phage/N2_088_042G1_88_017_scaffold_297.fasta	N2_088	phage	Actinomyces	N2_088_042G1	N2_088_042G1_phage_Actinomyces				21327	4.32893	72_1	72_1.ph	TRUE	Bacteria|Actinobacteria|Actinobacteria|Actinomycetales|Actinomycetaceae|Actinomyces|unk	FALSE	FALSE	FALSE
863	N2_088_000G1_N2_088_000G1_scaffold_541.fasta	/data8/Human/NIH_4/GammaMobile/dRep/plasmids_v1/N2_088/raw_plasmids/N2_088_000G1_N2_088_000G1_scaffold_541.fasta	N2_088	plasmid	Chlamydia	N2_088_000G1	N2_088_000G1_plasmid_Chlamydia				16669	4.22191	184_3	184_1.pl	FALSE	Bacteria|Chlamydiae|Chlamydiia|Chlamydiales|Chlamydiaceae|Chlamydia|unk	FALSE	FALSE	FALSE
864	dasN2_088_042G1_abawaca.10.fasta.fa	/data8/Human/Binning/N2_088/drep/delta_N2_088_XXXGX/dereplicated_genomes/dasN2_088_042G1_abawaca.10.fasta.fa	N2_088	bacteria	Veillonella parvula	N2_088_042G1	N2_088_042G1_bacteria_Veillonella_parvula	3372	66.03	0.47	891482	65.5614	63_82	63_53.ba	TRUE	Bacteria|Firmicutes|Negativicutes|Veillonellales|Veillonellaceae|Veillonella|Veillonella parvula	FALSE	FALSE	FALSE
865	dasN2_088_042G1_concoct_13.fa	/data8/Human/Binning/N2_088/drep/delta_N2_088_XXXGX/dereplicated_genomes/dasN2_088_042G1_concoct_13.fa	N2_088	bacteria	Finegoldia magna	N2_088_042G1	N2_088_042G1_bacteria_Finegoldia_magna	15926	95.69	1.72	1619500	89.1911	179_40	179_36.ba	TRUE	Bacteria|Firmicutes|Tissierellia|Tissierellales|Peptoniphilaceae|Finegoldia|Finegoldia magna	FALSE	FALSE	FALSE
866	dasN2_088_042G1_maxbin2.maxbin.015.fasta.fa	/data8/Human/Binning/N2_088/drep/delta_N2_088_XXXGX/dereplicated_genomes/dasN2_088_042G1_maxbin2.maxbin.015.fasta.fa	N2_088	bacteria	Clostridiales	N2_088_042G1	N2_088_042G1_bacteria_Clostridiales	179015	98.28	1.72	5717805	92.3064	56_1	56_1.ba	FALSE	Bacteria|Firmicutes|Clostridia|Clostridiales|unk|unk|unk	FALSE	FALSE	FALSE
867	dasN2_088_042G1_concoct_4.fa	/data8/Human/Binning/N2_088/drep/delta_N2_088_XXXGX/dereplicated_genomes/dasN2_088_042G1_concoct_4.fa	N2_088	bacteria	Negativicoccus succinicivorans	N2_088_042G1	N2_088_042G1_bacteria_Negativicoccus_succinicivorans	51022	100	0.86	1308572	98.0539	191_8	191_2.ba	FALSE	Bacteria|Firmicutes|Negativicutes|Veillonellales|Veillonellaceae|Negativicoccus|Negativicoccus succinicivorans	FALSE	FALSE	FALSE
868	dasN2_088_008G1_abawaca.17.fasta.fa	/data8/Human/Binning/N2_088/drep/delta_N2_088_XXXGX/dereplicated_genomes/dasN2_088_008G1_abawaca.17.fasta.fa	N2_088	bacteria	Finegoldia magna	N2_088_008G1	N2_088_008G1_bacteria_Finegoldia_magna	64411	98.28	0	1795227	100.684	179_26	179_25.ba	FALSE	Bacteria|Firmicutes|Tissierellia|Tissierellales|Peptoniphilaceae|Finegoldia|Finegoldia magna	FALSE	FALSE	FALSE
869	N2_088_000G1_N2_088_000G1_scaffold_620.fasta	/data8/Human/NIH_4/GammaMobile/dRep/phage_v1/N2_088/raw_phage/N2_088_000G1_N2_088_000G1_scaffold_620.fasta	N2_088	phage	Dermabacter sp. HFH0086	N2_088_000G1	N2_088_000G1_phage_Dermabacter_sp._HFH0086				13883	4.14248	204_0	204_0.ph	TRUE	Bacteria|Actinobacteria|Actinobacteria|Micrococcales|Dermabacteraceae|Dermabacter|Dermabacter sp. HFH0086	FALSE	FALSE	FALSE
870	dasN2_088_000G1_maxbin2.maxbin.009.fasta.fa	/data8/Human/Binning/N2_088/drep/delta_N2_088_XXXGX/dereplicated_genomes/dasN2_088_000G1_maxbin2.maxbin.009.fasta.fa	N2_088	bacteria	Staphylococcus sp. M0480	N2_088_000G1	N2_088_000G1_bacteria_Staphylococcus_sp._M0480	37799	95.3	0.34	2282617	96.2287	155_2	155_1.ba	FALSE	Bacteria|Firmicutes|Bacilli|Bacillales|Staphylococcaceae|Staphylococcus|Staphylococcus sp. M0480	FALSE	FALSE	FALSE
871	dasN2_088_000G1_abawaca.45.fasta.fa	/data8/Human/Binning/N2_088/drep/delta_N2_088_XXXGX/dereplicated_genomes/dasN2_088_000G1_abawaca.45.fasta.fa	N2_088	bacteria	Actinomyces sp. S4-C9	N2_088_000G1	N2_088_000G1_bacteria_Actinomyces_sp._S4-C9	190642	100	0	2003240	102.64	202_1	202_1.ba	FALSE	Bacteria|Actinobacteria|Actinobacteria|Actinomycetales|Actinomycetaceae|Actinomyces|Actinomyces sp. S4-C9	FALSE	FALSE	FALSE
872	dasN2_088_000G1_concoct_7.fa	/data8/Human/Binning/N2_088/drep/delta_N2_088_XXXGX/dereplicated_genomes/dasN2_088_000G1_concoct_7.fa	N2_088	bacteria	Clostridioides difficile	N2_088_000G1	N2_088_000G1_bacteria_Clostridioides_difficile	67985	100	0	4223449	102.416	118_15	118_1.ba	FALSE	Bacteria|Firmicutes|Clostridia|Clostridiales|Peptostreptococcaceae|Clostridioides|Clostridioides difficile	FALSE	FALSE	FALSE
873	N2_088_000G1_N2_088_000G1_scaffold_298.fasta	/data8/Human/NIH_4/GammaMobile/dRep/phage_v1/N2_088/raw_phage/N2_088_000G1_N2_088_000G1_scaffold_298.fasta	N2_088	phage	Veillonella parvula	N2_088_000G1	N2_088_000G1_phage_Veillonella_parvula				38673	4.58741	603_19	603_19.ph	TRUE	Bacteria|Firmicutes|Negativicutes|Veillonellales|Veillonellaceae|Veillonella|Veillonella parvula	FALSE	FALSE	FALSE
874	N2_088_008G1_88_007_scaffold_106.fasta	/data8/Human/NIH_4/GammaMobile/dRep/phage_v1/N2_088/raw_phage/N2_088_008G1_88_007_scaffold_106.fasta	N2_088	phage	Veillonella dispar	N2_088_008G1	N2_088_008G1_phage_Veillonella_dispar				41433	4.61735	603_11	603_11.ph	TRUE	Bacteria|Firmicutes|Negativicutes|Veillonellales|Veillonellaceae|Veillonella|Veillonella dispar	FALSE	FALSE	FALSE
875	N2_088_008G1_88_007_scaffold_271.fasta	/data8/Human/NIH_4/GammaMobile/dRep/phage_v1/N2_088/raw_phage/N2_088_008G1_88_007_scaffold_271.fasta	N2_088	phage	Veillonella parvula	N2_088_008G1	N2_088_008G1_phage_Veillonella_parvula				12648	4.10202	596_3	596_3.ph	FALSE	Bacteria|Firmicutes|Negativicutes|Veillonellales|Veillonellaceae|Veillonella|Veillonella parvula	FALSE	FALSE	FALSE
876	N2_088_008G1_88_007_scaffold_96.fasta	/data8/Human/NIH_4/GammaMobile/dRep/phage_v1/N2_088/raw_phage/N2_088_008G1_88_007_scaffold_96.fasta	N2_088	phage	Veillonella	N2_088_008G1	N2_088_008G1_phage_Veillonella				43896	4.64242	602_2	602_2.ph	FALSE	Bacteria|Firmicutes|Negativicutes|Veillonellales|Veillonellaceae|Veillonella|unk	FALSE	FALSE	FALSE
877	dasN2_088_000G1_maxbin2.maxbin.003.fasta.fa	/data8/Human/Binning/N2_088/drep/delta_N2_088_XXXGX/dereplicated_genomes/dasN2_088_000G1_maxbin2.maxbin.003.fasta.fa	N2_088	bacteria	Veillonella	N2_088_000G1	N2_088_000G1_bacteria_Veillonella	2159	65.06	3.45	1511034	52.9271	63_80	63_51.ba	TRUE	Bacteria|Firmicutes|Negativicutes|Veillonellales|Veillonellaceae|Veillonella|unk	FALSE	FALSE	FALSE
878	dasN2_088_000G1_abawaca.11.fasta.fa	/data8/Human/Binning/N2_088/drep/delta_N2_088_XXXGX/dereplicated_genomes/dasN2_088_000G1_abawaca.11.fasta.fa	N2_088	bacteria	Enterococcus faecalis	N2_088_000G1	N2_088_000G1_bacteria_Enterococcus_faecalis	166739	98.28	0	2731964	100.891	137_23	137_1.ba	FALSE	Bacteria|Firmicutes|Bacilli|Lactobacillales|Enterococcaceae|Enterococcus|Enterococcus faecalis	FALSE	FALSE	FALSE
879	dasN2_088_000G1_abawaca.2.fasta.fa	/data8/Human/Binning/N2_088/drep/delta_N2_088_XXXGX/dereplicated_genomes/dasN2_088_000G1_abawaca.2.fasta.fa	N2_088	bacteria	Klebsiella pneumoniae	N2_088_000G1	N2_088_000G1_bacteria_Klebsiella_pneumoniae	436239	100	0	5242428	102.82	242_53	242_2.ba	FALSE	Bacteria|Proteobacteria|Gammaproteobacteria|Enterobacterales|Enterobacteriaceae|Klebsiella|Klebsiella pneumoniae	FALSE	FALSE	FALSE
880	dasN2_088_000G1_abawaca.38.fasta.fa	/data8/Human/Binning/N2_088/drep/delta_N2_088_XXXGX/dereplicated_genomes/dasN2_088_000G1_abawaca.38.fasta.fa	N2_088	bacteria	Finegoldia magna	N2_088_000G1	N2_088_000G1_bacteria_Finegoldia_magna	2188	60.58	1.72	714848	55.37	179_27	179_25.ba	FALSE	Bacteria|Firmicutes|Tissierellia|Tissierellales|Peptoniphilaceae|Finegoldia|Finegoldia magna	FALSE	FALSE	FALSE
881	N2_088_022G1_88_014_scaffold_100.fasta	/data8/Human/NIH_4/GammaMobile/dRep/phage_v1/N2_088/raw_phage/N2_088_022G1_88_014_scaffold_100.fasta	N2_088	phage	Veillonella parvula	N2_088_022G1	N2_088_022G1_phage_Veillonella_parvula				57806	4.76197	596_4	596_3.ph	TRUE	Bacteria|Firmicutes|Negativicutes|Veillonellales|Veillonellaceae|Veillonella|Veillonella parvula	FALSE	FALSE	FALSE
882	dasN2_088_000G1_abawaca.52.fasta.fa	/data8/Human/Binning/N2_088/drep/delta_N2_088_XXXGX/dereplicated_genomes/dasN2_088_000G1_abawaca.52.fasta.fa	N2_088	bacteria	Anaerococcus	N2_088_000G1	N2_088_000G1_bacteria_Anaerococcus	10902	94.83	3.45	1859407	81.3238	184_7	184_1.ba	FALSE	Bacteria|Firmicutes|Tissierellia|Tissierellales|Peptoniphilaceae|Anaerococcus|unk	FALSE	FALSE	FALSE
883	dasN2_088_000G1_abawaca.61.fasta.fa	/data8/Human/Binning/N2_088/drep/delta_N2_088_XXXGX/dereplicated_genomes/dasN2_088_000G1_abawaca.61.fasta.fa	N2_088	bacteria	Clostridium celatum	N2_088_000G1	N2_088_000G1_bacteria_Clostridium_celatum	2745	77.4	1.88	2617408	69.7193	106_2	106_1.ba	FALSE	Bacteria|Firmicutes|Clostridia|Clostridiales|Clostridiaceae|Clostridium|Clostridium celatum	FALSE	FALSE	FALSE
884	dasN2_088_000G1_abawaca.8.fasta.fa	/data8/Human/Binning/N2_088/drep/delta_N2_088_XXXGX/dereplicated_genomes/dasN2_088_000G1_abawaca.8.fasta.fa	N2_088	bacteria	Clostridium sp. KLE 1755	N2_088_000G1	N2_088_000G1_bacteria_Clostridium_sp._KLE_1755	325917	100	1.72	6565914	94.1566	57_0	57_0.ba	TRUE	Bacteria|Firmicutes|Clostridia|Clostridiales|Clostridiaceae|Clostridium|Clostridium sp. KLE 1755	FALSE	FALSE	FALSE
885	dasN2_088_000G1_concoct_1.fa	/data8/Human/Binning/N2_088/drep/delta_N2_088_XXXGX/dereplicated_genomes/dasN2_088_000G1_concoct_1.fa	N2_088	bacteria	Streptococcus	N2_088_000G1	N2_088_000G1_bacteria_Streptococcus	7711	96.6	1.72	1906477	89.9436	173_50	173_34.ba	TRUE	Bacteria|Firmicutes|Bacilli|Lactobacillales|Streptococcaceae|Streptococcus|unk	FALSE	FALSE	FALSE
886	dasN2_088_000G1_concoct_10.fa	/data8/Human/Binning/N2_088/drep/delta_N2_088_XXXGX/dereplicated_genomes/dasN2_088_000G1_concoct_10.fa	N2_088	bacteria	Anaerococcus vaginalis	N2_088_000G1	N2_088_000G1_bacteria_Anaerococcus_vaginalis	115259	98.28	0	1971810	100.811	187_12	187_9.ba	FALSE	Bacteria|Firmicutes|Tissierellia|Tissierellales|Peptoniphilaceae|Anaerococcus|Anaerococcus vaginalis	FALSE	FALSE	FALSE
887	dasN2_088_000G1_concoct_27.fa	/data8/Human/Binning/N2_088/drep/delta_N2_088_XXXGX/dereplicated_genomes/dasN2_088_000G1_concoct_27.fa	N2_088	bacteria	Varibaculum cambriense	N2_088_000G1	N2_088_000G1_bacteria_Varibaculum_cambriense	3101	79.58	2.04	1684593	71.1258	201_8	201_2.ba	FALSE	Bacteria|Actinobacteria|Actinobacteria|Actinomycetales|Actinomycetaceae|Varibaculum|Varibaculum cambriense	FALSE	FALSE	FALSE
888	dasN2_088_000G1_concoct_6.fa	/data8/Human/Binning/N2_088/drep/delta_N2_088_XXXGX/dereplicated_genomes/dasN2_088_000G1_concoct_6.fa	N2_088	bacteria	Lactobacillus rhamnosus	N2_088_000G1	N2_088_000G1_bacteria_Lactobacillus_rhamnosus	98045	98.28	0	3045103	100.776	26_1	26_1.ba	FALSE	Bacteria|Firmicutes|Bacilli|Lactobacillales|Lactobacillaceae|Lactobacillus|Lactobacillus rhamnosus	FALSE	FALSE	FALSE
889	dasN2_088_000G1_abawaca.41.fasta.fa	/data8/Human/Binning/N2_088/drep/delta_N2_088_XXXGX/dereplicated_genomes/dasN2_088_000G1_abawaca.41.fasta.fa	N2_088	bacteria	Streptococcus agalactiae	N2_088_000G1	N2_088_000G1_bacteria_Streptococcus_agalactiae	119394	99.84	0	2057138	102.378	161_3	161_1.ba	FALSE	Bacteria|Firmicutes|Bacilli|Lactobacillales|Streptococcaceae|Streptococcus|Streptococcus agalactiae	FALSE	FALSE	FALSE
890	N2_088_000G1_N2_088_000G1_scaffold_418.fasta	/data8/Human/NIH_4/GammaMobile/dRep/phage_v1/N2_088/raw_phage/N2_088_000G1_N2_088_000G1_scaffold_418.fasta	N2_088	phage	Dermabacter sp. HFH0086	N2_088_000G1	N2_088_000G1_phage_Dermabacter_sp._HFH0086__2				24205	4.38391	203_2	203_2.ph	TRUE	Bacteria|Actinobacteria|Actinobacteria|Micrococcales|Dermabacteraceae|Dermabacter|Dermabacter sp. HFH0086	FALSE	FALSE	FALSE
891	N2_093_009G1_93_005_scaffold_51.fasta	/data8/Human/NIH_4/GammaMobile/dRep/phage_v1/N2_093/raw_phage/N2_093_009G1_93_005_scaffold_51.fasta	N2_093	phage	Phietavirus	N2_093_009G1	N2_093_009G1_phage_Phietavirus				31617	4.49992	636_37	636_22.ph	FALSE	Viruses|unk|unk|Caudovirales|Siphoviridae|Phietavirus|unk	FALSE	FALSE	FALSE
892	N2_093_009G1_93_005_scaffold_135.fasta	/data8/Human/NIH_4/GammaMobile/dRep/phage_v1/N2_093/raw_phage/N2_093_009G1_93_005_scaffold_135.fasta	N2_093	phage	Phietavirus	N2_093_009G1	N2_093_009G1_phage_Phietavirus__2				10523	4.02214	636_37	636_22.ph	FALSE	Viruses|unk|unk|Caudovirales|Siphoviridae|Phietavirus|unk	FALSE	FALSE	FALSE
893	N2_093_008G1_93_004_scaffold_116.fasta	/data8/Human/NIH_4/GammaMobile/dRep/phage_v1/N2_093/raw_phage/N2_093_008G1_93_004_scaffold_116.fasta	N2_093	phage	Staphylococcus	N2_093_008G1	N2_093_008G1_phage_Staphylococcus				12652	4.10216	653_1	653_1.ph	FALSE	Bacteria|Firmicutes|Bacilli|Bacillales|Staphylococcaceae|Staphylococcus|unk	FALSE	FALSE	FALSE
894	N2_093_007G1_93_009_scaffold_195.fasta	/data8/Human/NIH_4/GammaMobile/dRep/phage_v1/N2_093/raw_phage/N2_093_007G1_93_009_scaffold_195.fasta	N2_093	phage	Staphylococcus	N2_093_007G1	N2_093_007G1_phage_Staphylococcus				14429	4.15924	624_1	624_1.ph	FALSE	Bacteria|Firmicutes|Bacilli|Bacillales|Staphylococcaceae|Staphylococcus|unk	FALSE	FALSE	FALSE
895	N2_093_007G1_93_009_scaffold_317.fasta	/data8/Human/NIH_4/GammaMobile/dRep/phage_v1/N2_093/raw_phage/N2_093_007G1_93_009_scaffold_317.fasta	N2_093	phage	Staphylococcus epidermidis	N2_093_007G1	N2_093_007G1_phage_Staphylococcus_epidermidis				10126	4.00544	636_76	636_40.ph	TRUE	Bacteria|Firmicutes|Bacilli|Bacillales|Staphylococcaceae|Staphylococcus|Staphylococcus epidermidis	FALSE	FALSE	FALSE
896	N2_093_007G1_93_009_scaffold_330.fasta	/data8/Human/NIH_4/GammaMobile/dRep/phage_v1/N2_093/raw_phage/N2_093_007G1_93_009_scaffold_330.fasta	N2_093	phage	Phietavirus	N2_093_007G1	N2_093_007G1_phage_Phietavirus				10087	4.00376	636_34	636_22.ph	FALSE	Viruses|unk|unk|Caudovirales|Siphoviridae|Phietavirus|unk	FALSE	FALSE	FALSE
897	N2_093_000G1_N2_093_000G1_scaffold_370.fasta	/data8/Human/NIH_4/GammaMobile/dRep/phage_v1/N2_093/raw_phage/N2_093_000G1_N2_093_000G1_scaffold_370.fasta	N2_093	phage	Staphylococcus capitis	N2_093_000G1	N2_093_000G1_phage_Staphylococcus_capitis				10380	4.0162	636_20	636_12.ph	TRUE	Bacteria|Firmicutes|Bacilli|Bacillales|Staphylococcaceae|Staphylococcus|Staphylococcus capitis	FALSE	FALSE	TRUE
898	N2_093_000G1_N2_093_000G1_scaffold_262.fasta	/data8/Human/NIH_4/GammaMobile/dRep/phage_v1/N2_093/raw_phage/N2_093_000G1_N2_093_000G1_scaffold_262.fasta	N2_093	phage	Enterobacter	N2_093_000G1	N2_093_000G1_phage_Enterobacter				15478	4.18971	980_54	980_43.ph	TRUE	Bacteria|Proteobacteria|Gammaproteobacteria|Enterobacterales|Enterobacteriaceae|Enterobacter|unk	FALSE	FALSE	FALSE
899	N2_093_010G1_93_012_scaffold_27.fasta	/data8/Human/NIH_4/GammaMobile/dRep/plasmids_v1/N2_093/raw_plasmids/N2_093_010G1_93_012_scaffold_27.fasta	N2_093	plasmid	Chlamydia	N2_093_010G1	N2_093_010G1_plasmid_Chlamydia				16669	4.22191	184_3	184_1.pl	FALSE	Bacteria|Chlamydiae|Chlamydiia|Chlamydiales|Chlamydiaceae|Chlamydia|unk	FALSE	FALSE	FALSE
900	N2_093_000G1_N2_093_000G1_scaffold_145.fasta	/data8/Human/NIH_4/GammaMobile/dRep/phage_v1/N2_093/raw_phage/N2_093_000G1_N2_093_000G1_scaffold_145.fasta	N2_093	phage	Staphylococcus aureus	N2_093_000G1	N2_093_000G1_phage_Staphylococcus_aureus				32865	4.51673	628_1	628_1.ph	FALSE	Bacteria|Firmicutes|Bacilli|Bacillales|Staphylococcaceae|Staphylococcus|Staphylococcus aureus	FALSE	FALSE	FALSE
901	N2_093_008G2_93_010_scaffold_209.fasta	/data8/Human/NIH_4/GammaMobile/dRep/plasmids_v1/N2_093/raw_plasmids/N2_093_008G2_93_010_scaffold_209.fasta	N2_093	plasmid	Streptococcus parasanguinis	N2_093_008G2	N2_093_008G2_plasmid_Streptococcus_parasanguinis				11835	4.07317	314_3	314_1.pl	FALSE	Bacteria|Firmicutes|Bacilli|Lactobacillales|Streptococcaceae|Streptococcus|Streptococcus parasanguinis	FALSE	FALSE	FALSE
902	dasN2_093_009G1_maxbin2.maxbin.002.fasta.fa	/data8/Human/Binning/N2_093/drep/delta_N2_093_XXXGX/dereplicated_genomes/dasN2_093_009G1_maxbin2.maxbin.002.fasta.fa	N2_093	bacteria	Klebsiella pneumoniae	N2_093_009G1	N2_093_009G1_bacteria_Klebsiella_pneumoniae	381464	100	0	5302147	102.791	242_44	242_2.ba	FALSE	Bacteria|Proteobacteria|Gammaproteobacteria|Enterobacterales|Enterobacteriaceae|Klebsiella|Klebsiella pneumoniae	FALSE	FALSE	FALSE
903	dasN2_093_008G2_concoct_14.fa	/data8/Human/Binning/N2_093/drep/delta_N2_093_XXXGX/dereplicated_genomes/dasN2_093_008G2_concoct_14.fa	N2_093	bacteria	Enterococcus faecalis	N2_093_008G2	N2_093_008G2_bacteria_Enterococcus_faecalis	246122	98.28	0	2787438	100.976	137_28	137_1.ba	FALSE	Bacteria|Firmicutes|Bacilli|Lactobacillales|Enterococcaceae|Enterococcus|Enterococcus faecalis	FALSE	FALSE	FALSE
904	dasN2_093_008G1_abawaca.11.fasta.fa	/data8/Human/Binning/N2_093/drep/delta_N2_093_XXXGX/dereplicated_genomes/dasN2_093_008G1_abawaca.11.fasta.fa	N2_093	bacteria	Haemophilus parainfluenzae	N2_093_008G1	N2_093_008G1_bacteria_Haemophilus_parainfluenzae	218573	100	0	2143265	102.67	85_43	85_30.ba	TRUE	Bacteria|Proteobacteria|Gammaproteobacteria|Pasteurellales|Pasteurellaceae|Haemophilus|Haemophilus parainfluenzae	FALSE	FALSE	FALSE
905	dasN2_093_000G1_maxbin2.maxbin.003.fasta.fa	/data8/Human/Binning/N2_093/drep/delta_N2_093_XXXGX/dereplicated_genomes/dasN2_093_000G1_maxbin2.maxbin.003.fasta.fa	N2_093	bacteria	Enterobacter cloacae complex sp. 35699	N2_093_000G1	N2_093_000G1_bacteria_Enterobacter_cloacae_complex_sp._35699	56960	87.79	1.02	4871012	85.5778	237_4	237_3.ba	FALSE	Bacteria|Proteobacteria|Gammaproteobacteria|Enterobacterales|Enterobacteriaceae|Enterobacter|Enterobacter cloacae complex sp. 35699	FALSE	FALSE	FALSE
906	dasN2_093_000G1_concoct_5.fa	/data8/Human/Binning/N2_093/drep/delta_N2_093_XXXGX/dereplicated_genomes/dasN2_093_000G1_concoct_5.fa	N2_093	bacteria	Pantoea sp. PSNIH2	N2_093_000G1	N2_093_000G1_bacteria_Pantoea_sp._PSNIH2	7020	66.38	0	3795064	68.3032	219_2	219_1.ba	FALSE	Bacteria|Proteobacteria|Gammaproteobacteria|Enterobacterales|Erwiniaceae|Pantoea|Pantoea sp. PSNIH2	FALSE	FALSE	FALSE
907	dasN2_093_000G1_concoct_4.fa	/data8/Human/Binning/N2_093/drep/delta_N2_093_XXXGX/dereplicated_genomes/dasN2_093_000G1_concoct_4.fa	N2_093	bacteria	Clostridium perfringens	N2_093_000G1	N2_093_000G1_bacteria_Clostridium_perfringens	53872	100	1.72	3296532	93.7657	111_10	111_4.ba	FALSE	Bacteria|Firmicutes|Clostridia|Clostridiales|Clostridiaceae|Clostridium|Clostridium perfringens	FALSE	FALSE	FALSE
908	dasN2_093_000G1_abawaca.19.fasta.fa	/data8/Human/Binning/N2_093/drep/delta_N2_093_XXXGX/dereplicated_genomes/dasN2_093_000G1_abawaca.19.fasta.fa	N2_093	bacteria	Staphylococcus epidermidis	N2_093_000G1	N2_093_000G1_bacteria_Staphylococcus_epidermidis	22116	94.67	0	2082762	96.8424	158_66	158_1.ba	FALSE	Bacteria|Firmicutes|Bacilli|Bacillales|Staphylococcaceae|Staphylococcus|Staphylococcus epidermidis	FALSE	FALSE	FALSE
909	N2_093_009G1_93_005_scaffold_63.fasta	/data8/Human/NIH_4/GammaMobile/dRep/plasmids_v1/N2_093/raw_plasmids/N2_093_009G1_93_005_scaffold_63.fasta	N2_093	plasmid	Staphylococcus	N2_093_009G1	N2_093_009G1_plasmid_Staphylococcus				25895	4.41322	207_1	207_1.pl	TRUE	Bacteria|Firmicutes|Bacilli|Bacillales|Staphylococcaceae|Staphylococcus|unk	FALSE	TRUE	TRUE
910	N3_172_026G1_172_001_scaffold_486.fasta	/data8/Human/NIH_4/GammaMobile/dRep/phage_v1/N3_172/raw_phage/N3_172_026G1_172_001_scaffold_486.fasta	N3_172	phage	Veillonella	N3_172_026G1	N3_172_026G1_phage_Veillonella				10912	4.0379	588_10	588_10.ph	TRUE	Bacteria|Firmicutes|Negativicutes|Veillonellales|Veillonellaceae|Veillonella|unk	FALSE	FALSE	FALSE
911	N3_172_000G1_N3_172_000G1_scaffold_620.fasta	/data8/Human/NIH_4/GammaMobile/dRep/phage_v1/N3_172/raw_phage/N3_172_000G1_N3_172_000G1_scaffold_620.fasta	N3_172	phage	Enterobacter cloacae	N3_172_000G1	N3_172_000G1_phage_Enterobacter_cloacae				16420	4.21537	980_406	980_338.ph	TRUE	Bacteria|Proteobacteria|Gammaproteobacteria|Enterobacterales|Enterobacteriaceae|Enterobacter|Enterobacter cloacae	FALSE	FALSE	FALSE
912	dasN3_172_070G1_abawaca.5.fasta.fa	/data8/Human/Binning/N3_172/drep/delta_N3_172_XXXGX/dereplicated_genomes/dasN3_172_070G1_abawaca.5.fasta.fa	N3_172	bacteria	Veillonella parvula	N3_172_070G1	N3_172_070G1_bacteria_Veillonella_parvula	17090	100	1.02	2125489	97.0164	63_2	63_1.ba	FALSE	Bacteria|Firmicutes|Negativicutes|Veillonellales|Veillonellaceae|Veillonella|Veillonella parvula	FALSE	FALSE	FALSE
913	N3_172_052G2_172_007_scaffold_61.fasta	/data8/Human/NIH_4/GammaMobile/dRep/phage_v1/N3_172/raw_phage/N3_172_052G2_172_007_scaffold_61.fasta	N3_172	phage	Veillonella parvula	N3_172_052G2	N3_172_052G2_phage_Veillonella_parvula				10455	4.01932	586_2	586_1.ph	TRUE	Bacteria|Firmicutes|Negativicutes|Veillonellales|Veillonellaceae|Veillonella|Veillonella dispar	FALSE	FALSE	TRUE
914	dasN3_172_053G1_abawaca.11.fasta.fa	/data8/Human/Binning/N3_172/drep/delta_N3_172_XXXGX/dereplicated_genomes/dasN3_172_053G1_abawaca.11.fasta.fa	N3_172	bacteria	Clostridium	N3_172_053G1	N3_172_053G1_bacteria_Clostridium	41272	98.28	0	3575458	100.588	102_1	102_1.ba	FALSE	Bacteria|Firmicutes|Clostridia|Clostridiales|Clostridiaceae|Clostridium|unk	FALSE	FALSE	FALSE
915	dasN3_172_051G1_concoct_5.fa	/data8/Human/Binning/N3_172/drep/delta_N3_172_XXXGX/dereplicated_genomes/dasN3_172_051G1_concoct_5.fa	N3_172	bacteria	Enterobacter cloacae	N3_172_051G1	N3_172_051G1_bacteria_Enterobacter_cloacae	144166	100	0	4819140	102.579	237_14	237_8.ba	FALSE	Bacteria|Proteobacteria|Gammaproteobacteria|Enterobacterales|Enterobacteriaceae|Enterobacter|Enterobacter cloacae	FALSE	FALSE	FALSE
916	N3_172_000G1_N3_172_000G1_scaffold_701.fasta	/data8/Human/NIH_4/GammaMobile/dRep/phage_v1/N3_172/raw_phage/N3_172_000G1_N3_172_000G1_scaffold_701.fasta	N3_172	phage	Enterobacter cloacae	N3_172_000G1	N3_172_000G1_phage_Enterobacter_cloacae__2				14932	4.17412	980_358	980_299.ph	TRUE	Bacteria|Proteobacteria|Gammaproteobacteria|Enterobacterales|Enterobacteriaceae|Enterobacter|Enterobacter cloacae	FALSE	FALSE	FALSE
917	dasN3_172_030G1_concoct_22.fa	/data8/Human/Binning/N3_172/drep/delta_N3_172_XXXGX/dereplicated_genomes/dasN3_172_030G1_concoct_22.fa	N3_172	bacteria	Peptoniphilus harei	N3_172_030G1	N3_172_030G1_bacteria_Peptoniphilus_harei	17787	92.79	0	1732589	94.9151	181_11	181_10.ba	TRUE	Bacteria|Firmicutes|Tissierellia|Tissierellales|Peptoniphilaceae|Peptoniphilus|Peptoniphilus harei	FALSE	FALSE	FALSE
918	dasN3_172_030G1_abawaca.9.fasta.fa	/data8/Human/Binning/N3_172/drep/delta_N3_172_XXXGX/dereplicated_genomes/dasN3_172_030G1_abawaca.9.fasta.fa	N3_172	bacteria	Veillonella	N3_172_030G1	N3_172_030G1_bacteria_Veillonella	135407	100	0.86	2171144	98.2658	64_30	64_25.ba	TRUE	Bacteria|Firmicutes|Negativicutes|Veillonellales|Veillonellaceae|Veillonella|unk	FALSE	FALSE	FALSE
919	dasN3_172_030G1_abawaca.10.fasta.fa	/data8/Human/Binning/N3_172/drep/delta_N3_172_XXXGX/dereplicated_genomes/dasN3_172_030G1_abawaca.10.fasta.fa	N3_172	bacteria	Actinomyces sp. HPA0247	N3_172_030G1	N3_172_030G1_bacteria_Actinomyces_sp._HPA0247	25561	98.28	0	2354467	100.484	356_2	356_2.ba	TRUE	Bacteria|Actinobacteria|Actinobacteria|Actinomycetales|Actinomycetaceae|Actinomyces|Actinomyces sp. HPA0247	FALSE	FALSE	TRUE
920	dasN3_172_026G1_concoct_18.fa	/data8/Human/Binning/N3_172/drep/delta_N3_172_XXXGX/dereplicated_genomes/dasN3_172_026G1_concoct_18.fa	N3_172	bacteria	Enterococcus faecalis	N3_172_026G1	N3_172_026G1_bacteria_Enterococcus_faecalis	122156	98.28	0	2921624	100.823	137_27	137_1.ba	FALSE	Bacteria|Firmicutes|Bacilli|Lactobacillales|Enterococcaceae|Enterococcus|Enterococcus faecalis	FALSE	FALSE	FALSE
921	dasN3_172_000G1_maxbin2.maxbin.018.fasta.fa	/data8/Human/Binning/N3_172/drep/delta_N3_172_XXXGX/dereplicated_genomes/dasN3_172_000G1_maxbin2.maxbin.018.fasta.fa	N3_172	bacteria	Clostridioides difficile	N3_172_000G1	N3_172_000G1_bacteria_Clostridioides_difficile	45474	100	0	4169949	102.329	118_5	118_1.ba	FALSE	Bacteria|Firmicutes|Clostridia|Clostridiales|Peptostreptococcaceae|Clostridioides|Clostridioides difficile	FALSE	FALSE	FALSE
922	dasN3_172_000G1_maxbin2.maxbin.007.fasta.fa	/data8/Human/Binning/N3_172/drep/delta_N3_172_XXXGX/dereplicated_genomes/dasN3_172_000G1_maxbin2.maxbin.007.fasta.fa	N3_172	bacteria	Finegoldia magna	N3_172_000G1	N3_172_000G1_bacteria_Finegoldia_magna	86887	98.28	0	1809267	100.749	179_6	179_6.ba	TRUE	Bacteria|Firmicutes|Tissierellia|Tissierellales|Peptoniphilaceae|Finegoldia|Finegoldia magna	FALSE	FALSE	FALSE
923	dasN3_172_000G1_concoct_8.fa	/data8/Human/Binning/N3_172/drep/delta_N3_172_XXXGX/dereplicated_genomes/dasN3_172_000G1_concoct_8.fa	N3_172	bacteria	Streptococcus salivarius	N3_172_000G1	N3_172_000G1_bacteria_Streptococcus_salivarius	47075	100	0	2153882	102.336	173_30	173_20.ba	TRUE	Bacteria|Firmicutes|Bacilli|Lactobacillales|Streptococcaceae|Streptococcus|Streptococcus salivarius	FALSE	FALSE	FALSE
924	dasN3_172_000G1_concoct_22.fa	/data8/Human/Binning/N3_172/drep/delta_N3_172_XXXGX/dereplicated_genomes/dasN3_172_000G1_concoct_22.fa	N3_172	bacteria	Staphylococcus epidermidis	N3_172_000G1	N3_172_000G1_bacteria_Staphylococcus_epidermidis	13103	98.28	0.16	2397643	99.5387	158_26	158_1.ba	FALSE	Bacteria|Firmicutes|Bacilli|Bacillales|Staphylococcaceae|Staphylococcus|Staphylococcus epidermidis	FALSE	FALSE	FALSE
925	dasN3_172_032G1_maxbin2.maxbin.003.fasta.fa	/data8/Human/Binning/N3_172/drep/delta_N3_172_XXXGX/dereplicated_genomes/dasN3_172_032G1_maxbin2.maxbin.003.fasta.fa	N3_172	bacteria	Anaerococcus prevotii	N3_172_032G1	N3_172_032G1_bacteria_Anaerococcus_prevotii	123921	98.28	0	1776756	100.827	190_0	190_0.ba	TRUE	Bacteria|Firmicutes|Tissierellia|Tissierellales|Peptoniphilaceae|Anaerococcus|Anaerococcus prevotii	FALSE	FALSE	FALSE
926	dasN3_172_000G1_concoct_17.fa	/data8/Human/Binning/N3_172/drep/delta_N3_172_XXXGX/dereplicated_genomes/dasN3_172_000G1_concoct_17.fa	N3_172	bacteria	Actinomyces neuii	N3_172_000G1	N3_172_000G1_bacteria_Actinomyces_neuii	10691	98.28	0	2097632	100.295	198_1	198_1.ba	FALSE	Bacteria|Actinobacteria|Actinobacteria|Actinomycetales|Actinomycetaceae|Actinomyces|Actinomyces neuii	FALSE	FALSE	FALSE
927	dasN3_172_000G1_concoct_1.fa	/data8/Human/Binning/N3_172/drep/delta_N3_172_XXXGX/dereplicated_genomes/dasN3_172_000G1_concoct_1.fa	N3_172	bacteria	Eggerthella	N3_172_000G1	N3_172_000G1_bacteria_Eggerthella	10492	96.55	1.72	3349140	89.9604	372_6	372_1.ba	FALSE	Bacteria|Actinobacteria|Coriobacteriia|Eggerthellales|Eggerthellaceae|Eggerthella|unk	FALSE	FALSE	FALSE
928	N3_172_000G1_N3_172_000G1_scaffold_746.fasta	/data8/Human/NIH_4/GammaMobile/dRep/phage_v1/N3_172/raw_phage/N3_172_000G1_N3_172_000G1_scaffold_746.fasta	N3_172	phage	Lachnospiraceae bacterium 8_1_57FAA	N3_172_000G1	N3_172_000G1_phage_Lachnospiraceae_bacterium_8_1_57FAA				13922	4.1437	194_1	194_1.ph	TRUE	Bacteria|Firmicutes|Clostridia|Clostridiales|Lachnospiraceae|unk|Lachnospiraceae bacterium 8_1_57FAA	FALSE	FALSE	FALSE
929	N3_172_000G1_N3_172_000G1_scaffold_882.fasta	/data8/Human/NIH_4/GammaMobile/dRep/phage_v1/N3_172/raw_phage/N3_172_000G1_N3_172_000G1_scaffold_882.fasta	N3_172	phage	Enterobacteriaceae	N3_172_000G1	N3_172_000G1_phage_Enterobacteriaceae				11832	4.07306	980_462	980_379.ph	FALSE	Bacteria|Proteobacteria|Gammaproteobacteria|Enterobacterales|Enterobacteriaceae|unk|unk	FALSE	FALSE	FALSE
930	N3_172_000G1_N3_172_000G1_scaffold_167.fasta	/data8/Human/NIH_4/GammaMobile/dRep/phage_v1/N3_172/raw_phage/N3_172_000G1_N3_172_000G1_scaffold_167.fasta	N3_172	phage	Veillonella	N3_172_000G1	N3_172_000G1_phage_Veillonella				44814	4.65141	602_3	602_3.ph	TRUE	Bacteria|Firmicutes|Negativicutes|Veillonellales|Veillonellaceae|Veillonella|unk	FALSE	FALSE	FALSE
931	N3_172_000G1_N3_172_000G1_scaffold_949.fasta	/data8/Human/NIH_4/GammaMobile/dRep/plasmids_v1/N3_172/raw_plasmids/N3_172_000G1_N3_172_000G1_scaffold_949.fasta	N3_172	plasmid	Enterobacter cloacae	N3_172_000G1	N3_172_000G1_plasmid_Enterobacter_cloacae				11024	4.04234	113_2	113_1.pl	TRUE	Bacteria|Proteobacteria|Gammaproteobacteria|Enterobacterales|Enterobacteriaceae|Enterobacter|Enterobacter cloacae	FALSE	FALSE	FALSE
932	dasN3_172_000G1_concoct_20.fa	/data8/Human/Binning/N3_172/drep/delta_N3_172_XXXGX/dereplicated_genomes/dasN3_172_000G1_concoct_20.fa	N3_172	bacteria	Enterococcus faecium	N3_172_000G1	N3_172_000G1_bacteria_Enterococcus_faecium	89257	98.28	0	2636897	100.755	142_1	142_1.ba	FALSE	Bacteria|Firmicutes|Bacilli|Lactobacillales|Enterococcaceae|Enterococcus|Enterococcus faecium	FALSE	FALSE	FALSE
933	dasN3_173_000G1_maxbin2.maxbin.011.fasta.fa	/data8/Human/Binning/N3_173/drep/delta_N3_173_XXXGX/dereplicated_genomes/dasN3_173_000G1_maxbin2.maxbin.011.fasta.fa	N3_173	bacteria	Haemophilus parainfluenzae	N3_173_000G1	N3_173_000G1_bacteria_Haemophilus_parainfluenzae	3513	86.44	3.95	2006188	68.4628	85_45	85_32.ba	FALSE	Bacteria|Proteobacteria|Gammaproteobacteria|Pasteurellales|Pasteurellaceae|Haemophilus|Haemophilus parainfluenzae	FALSE	FALSE	FALSE
934	dasN3_173_016G1_abawaca.17.fasta.fa	/data8/Human/Binning/N3_173/drep/delta_N3_173_XXXGX/dereplicated_genomes/dasN3_173_016G1_abawaca.17.fasta.fa	N3_173	bacteria	Staphylococcus	N3_173_016G1	N3_173_016G1_bacteria_Staphylococcus	10519	98.28	0.86	2271357	95.991	158_30	158_1.ba	FALSE	Bacteria|Firmicutes|Bacilli|Bacillales|Staphylococcaceae|Staphylococcus|unk	FALSE	FALSE	FALSE
935	dasN3_173_016G1_abawaca.4.fasta.fa	/data8/Human/Binning/N3_173/drep/delta_N3_173_XXXGX/dereplicated_genomes/dasN3_173_016G1_abawaca.4.fasta.fa	N3_173	bacteria	Veillonella	N3_173_016G1	N3_173_016G1_bacteria_Veillonella	534147	100	0.86	2102605	98.5638	63_20	63_12.ba	TRUE	Bacteria|Firmicutes|Negativicutes|Veillonellales|Veillonellaceae|Veillonella|unk	FALSE	FALSE	FALSE
936	dasN3_173_021G1_abawaca.5.fasta.fa	/data8/Human/Binning/N3_173/drep/delta_N3_173_XXXGX/dereplicated_genomes/dasN3_173_021G1_abawaca.5.fasta.fa	N3_173	bacteria	Enterococcus faecalis	N3_173_021G1	N3_173_021G1_bacteria_Enterococcus_faecalis	161410	98.28	0	2980415	100.884	137_31	137_1.ba	FALSE	Bacteria|Firmicutes|Bacilli|Lactobacillales|Enterococcaceae|Enterococcus|Enterococcus faecalis	FALSE	FALSE	FALSE
937	dasN3_173_017G1_maxbin2.maxbin.003.fasta.fa	/data8/Human/Binning/N3_173/drep/delta_N3_173_XXXGX/dereplicated_genomes/dasN3_173_017G1_maxbin2.maxbin.003.fasta.fa	N3_173	bacteria	Citrobacter sp. KTE151	N3_173_017G1	N3_173_017G1_bacteria_Citrobacter_sp._KTE151	445239	100	0	4983888	102.824	231_4	231_1.ba	TRUE	Bacteria|Proteobacteria|Gammaproteobacteria|Enterobacterales|Enterobacteriaceae|Citrobacter|Citrobacter sp. KTE151	FALSE	FALSE	FALSE
938	dasN3_173_021G1_maxbin2.maxbin.010.fasta.fa	/data8/Human/Binning/N3_173/drep/delta_N3_173_XXXGX/dereplicated_genomes/dasN3_173_021G1_maxbin2.maxbin.010.fasta.fa	N3_173	bacteria	Paenibacillus dendritiformis	N3_173_021G1	N3_173_021G1_bacteria_Paenibacillus_dendritiformis	130497	98.28	0	6452460	100.838	3_0	3_0.ba	TRUE	Bacteria|Firmicutes|Bacilli|Bacillales|Paenibacillaceae|Paenibacillus|Paenibacillus dendritiformis	FALSE	FALSE	FALSE
939	dasN3_173_022G1_abawaca.16.fasta.fa	/data8/Human/Binning/N3_173/drep/delta_N3_173_XXXGX/dereplicated_genomes/dasN3_173_022G1_abawaca.16.fasta.fa	N3_173	bacteria	Firmicutes	N3_173_022G1	N3_173_022G1_bacteria_Firmicutes	75684	98.28	1.72	4137401	92.1195	29_0	29_0.ba	TRUE	Bacteria|Firmicutes|unk|unk|unk|unk|unk	FALSE	FALSE	FALSE
940	dasN3_173_039G1_abawaca.7.fasta.fa	/data8/Human/Binning/N3_173/drep/delta_N3_173_XXXGX/dereplicated_genomes/dasN3_173_039G1_abawaca.7.fasta.fa	N3_173	bacteria	Pseudomonas aeruginosa	N3_173_039G1	N3_173_039G1_bacteria_Pseudomonas_aeruginosa	123776	98.28	0	6836996	100.826	259_1	259_1.ba	FALSE	Bacteria|Proteobacteria|Gammaproteobacteria|Pseudomonadales|Pseudomonadaceae|Pseudomonas|Pseudomonas aeruginosa	FALSE	FALSE	FALSE
941	dasN3_173_016G1_maxbin2.maxbin.004.fasta.fa	/data8/Human/Binning/N3_173/drep/delta_N3_173_XXXGX/dereplicated_genomes/dasN3_173_016G1_maxbin2.maxbin.004.fasta.fa	N3_173	bacteria	Klebsiella oxytoca	N3_173_016G1	N3_173_016G1_bacteria_Klebsiella_oxytoca	94580	90.77	0.16	5751820	92.4579	243_1	243_1.ba	FALSE	Bacteria|Proteobacteria|Gammaproteobacteria|Enterobacterales|Enterobacteriaceae|Klebsiella|Klebsiella oxytoca	FALSE	FALSE	FALSE
942	dasN3_173_000G1_concoct_20.fa	/data8/Human/Binning/N3_173/drep/delta_N3_173_XXXGX/dereplicated_genomes/dasN3_173_000G1_concoct_20.fa	N3_173	bacteria	Clostridium botulinum	N3_173_000G1	N3_173_000G1_bacteria_Clostridium_botulinum	10218	93.97	1.72	3938068	87.3747	97_4	97_2.ba	FALSE	Bacteria|Firmicutes|Clostridia|Clostridiales|Clostridiaceae|Clostridium|Clostridium botulinum	FALSE	FALSE	FALSE
943	dasN3_173_000G1_concoct_16.fa	/data8/Human/Binning/N3_173/drep/delta_N3_173_XXXGX/dereplicated_genomes/dasN3_173_000G1_concoct_16.fa	N3_173	bacteria	Bifidobacterium sp. MSTE12	N3_173_000G1	N3_173_000G1_bacteria_Bifidobacterium_sp._MSTE12	200918	100	0	2658056	102.652	365_2	365_1.ba	TRUE	Bacteria|Actinobacteria|Actinobacteria|Bifidobacteriales|Bifidobacteriaceae|Bifidobacterium|Bifidobacterium sp. MSTE12	FALSE	FALSE	FALSE
944	dasN3_173_000G1_concoct_15.fa	/data8/Human/Binning/N3_173/drep/delta_N3_173_XXXGX/dereplicated_genomes/dasN3_173_000G1_concoct_15.fa	N3_173	bacteria	Streptococcus anginosus	N3_173_000G1	N3_173_000G1_bacteria_Streptococcus_anginosus	100330	100	1.72	1869606	93.9007	166_1	166_1.ba	TRUE	Bacteria|Firmicutes|Bacilli|Lactobacillales|Streptococcaceae|Streptococcus|Streptococcus anginosus	FALSE	FALSE	FALSE
945	dasN3_173_000G1_abawaca.15.fasta.fa	/data8/Human/Binning/N3_173/drep/delta_N3_173_XXXGX/dereplicated_genomes/dasN3_173_000G1_abawaca.15.fasta.fa	N3_173	bacteria	Clostridium	N3_173_000G1	N3_173_000G1_bacteria_Clostridium	39690	98.28	0	4521925	100.579	109_11	109_1.ba	FALSE	Bacteria|Firmicutes|Clostridia|Clostridiales|Clostridiaceae|Clostridium|unk	FALSE	FALSE	FALSE
946	N3_173_021G1_173_002_scaffold_285.fasta	/data8/Human/NIH_4/GammaMobile/dRep/phage_v1/N3_173/raw_phage/N3_173_021G1_173_002_scaffold_285.fasta	N3_173	phage	Clostridium butyricum	N3_173_021G1	N3_173_021G1_phage_Clostridium_butyricum				30877	4.48964	434_1	434_1.ph	TRUE	Bacteria|Firmicutes|Clostridia|Clostridiales|Clostridiaceae|Clostridium|Clostridium butyricum	FALSE	FALSE	FALSE
947	N3_173_000G1_N3_173_000G1_scaffold_467.fasta	/data8/Human/NIH_4/GammaMobile/dRep/plasmids_v1/N3_173/raw_plasmids/N3_173_000G1_N3_173_000G1_scaffold_467.fasta	N3_173	plasmid	Klebsiella aerogenes	N3_173_000G1	N3_173_000G1_plasmid_Klebsiella_aerogenes				26369	4.42109	89_10	89_3.pl	TRUE	Bacteria|Proteobacteria|Gammaproteobacteria|Enterobacterales|Enterobacteriaceae|Klebsiella|Klebsiella aerogenes	FALSE	FALSE	FALSE
948	N3_173_000G1_N3_173_000G1_scaffold_160.fasta	/data8/Human/NIH_4/GammaMobile/dRep/plasmids_v1/N3_173/raw_plasmids/N3_173_000G1_N3_173_000G1_scaffold_160.fasta	N3_173	plasmid	Staphylococcus epidermidis	N3_173_000G1	N3_173_000G1_plasmid_Staphylococcus_epidermidis				72212	4.85861	310_1	310_1.pl	TRUE	Bacteria|Firmicutes|Bacilli|Bacillales|Staphylococcaceae|Staphylococcus|Staphylococcus epidermidis	FALSE	FALSE	TRUE
949	N3_173_021G1_173_002_scaffold_147.fasta	/data8/Human/NIH_4/GammaMobile/dRep/phage_v1/N3_173/raw_phage/N3_173_021G1_173_002_scaffold_147.fasta	N3_173	phage	Clostridium	N3_173_021G1	N3_173_021G1_phage_Clostridium				61003	4.78535	326_1	326_1.ph	TRUE	Bacteria|Firmicutes|Clostridia|Clostridiales|Clostridiaceae|Clostridium|unk	FALSE	TRUE	FALSE
950	N3_173_000G1_N3_173_000G1_scaffold_896.fasta	/data8/Human/NIH_4/GammaMobile/dRep/phage_v1/N3_173/raw_phage/N3_173_000G1_N3_173_000G1_scaffold_896.fasta	N3_173	phage	Streptococcus oralis	N3_173_000G1	N3_173_000G1_phage_Streptococcus_oralis				11277	4.05219	518_4	518_4.ph	TRUE	Bacteria|Firmicutes|Bacilli|Lactobacillales|Streptococcaceae|Streptococcus|Streptococcus oralis	FALSE	FALSE	FALSE
951	N3_173_000G1_N3_173_000G1_scaffold_483.fasta	/data8/Human/NIH_4/GammaMobile/dRep/phage_v1/N3_173/raw_phage/N3_173_000G1_N3_173_000G1_scaffold_483.fasta	N3_173	phage	Enterococcus faecalis	N3_173_000G1	N3_173_000G1_phage_Enterococcus_faecalis				25354	4.40405	482_47	482_24.ph	FALSE	Bacteria|Firmicutes|Bacilli|Lactobacillales|Enterococcaceae|Enterococcus|Enterococcus faecalis	FALSE	FALSE	FALSE
952	N3_173_000G1_N3_173_000G1_scaffold_473.fasta	/data8/Human/NIH_4/GammaMobile/dRep/phage_v1/N3_173/raw_phage/N3_173_000G1_N3_173_000G1_scaffold_473.fasta	N3_173	phage	Klebsiella aerogenes	N3_173_000G1	N3_173_000G1_phage_Klebsiella_aerogenes				26207	4.41842	980_291	980_249.ph	FALSE	Bacteria|Proteobacteria|Gammaproteobacteria|Enterobacterales|Enterobacteriaceae|Klebsiella|Klebsiella aerogenes	FALSE	FALSE	FALSE
953	N3_173_000G1_N3_173_000G1_scaffold_919.fasta	/data8/Human/NIH_4/GammaMobile/dRep/phage_v1/N3_173/raw_phage/N3_173_000G1_N3_173_000G1_scaffold_919.fasta	N3_173	phage	Streptococcus oralis	N3_173_000G1	N3_173_000G1_phage_Streptococcus_oralis__2				10691	4.02902	518_1	518_1.ph	TRUE	Bacteria|Firmicutes|Bacilli|Lactobacillales|Streptococcaceae|Streptococcus|Streptococcus oralis	FALSE	FALSE	FALSE
954	dasN3_173_000G1_concoct_2.fa	/data8/Human/Binning/N3_173/drep/delta_N3_173_XXXGX/dereplicated_genomes/dasN3_173_000G1_concoct_2.fa	N3_173	bacteria	Atopobium minutum	N3_173_000G1	N3_173_000G1_bacteria_Atopobium_minutum	217141	98.28	0	1586952	100.948	207_3	207_1.ba	FALSE	Bacteria|Actinobacteria|Coriobacteriia|Coriobacteriales|Atopobiaceae|Atopobium|Atopobium minutum	FALSE	FALSE	FALSE
955	dasN3_174_023G1_abawaca.4.fasta.fa	/data8/Human/Binning/N3_174/drep/delta_N3_174_XXXGX/dereplicated_genomes/dasN3_174_023G1_abawaca.4.fasta.fa	N3_174	bacteria	Veillonella	N3_174_023G1	N3_174_023G1_bacteria_Veillonella	111095	100	0	2049298	102.523	62_51	62_44.ba	TRUE	Bacteria|Firmicutes|Negativicutes|Veillonellales|Veillonellaceae|Veillonella|unk	FALSE	FALSE	FALSE
956	dasN3_174_034G1_abawaca.6.fasta.fa	/data8/Human/Binning/N3_174/drep/delta_N3_174_XXXGX/dereplicated_genomes/dasN3_174_034G1_abawaca.6.fasta.fa	N3_174	bacteria	Veillonella	N3_174_034G1	N3_174_034G1_bacteria_Veillonella	12330	77.27	0.86	1746411	75.0155	63_54	63_36.ba	TRUE	Bacteria|Firmicutes|Negativicutes|Veillonellales|Veillonellaceae|Veillonella|unk	FALSE	FALSE	FALSE
957	dasN3_174_034G1_concoct_17.fa	/data8/Human/Binning/N3_174/drep/delta_N3_174_XXXGX/dereplicated_genomes/dasN3_174_034G1_concoct_17.fa	N3_174	bacteria	Klebsiella	N3_174_034G1	N3_174_034G1_bacteria_Klebsiella	62592	100	0	5987079	102.398	242_70	242_3.ba	FALSE	Bacteria|Proteobacteria|Gammaproteobacteria|Enterobacterales|Enterobacteriaceae|Klebsiella|Klebsiella pneumoniae	FALSE	FALSE	FALSE
958	N3_174_000G1_N3_174_000G1_scaffold_367.fasta	/data8/Human/NIH_4/GammaMobile/dRep/phage_v1/N3_174/raw_phage/N3_174_000G1_N3_174_000G1_scaffold_367.fasta	N3_174	phage	Veillonella	N3_174_000G1	N3_174_000G1_phage_Veillonella				38073	4.58062	614_0	614_0.ph	TRUE	Bacteria|Firmicutes|Negativicutes|Veillonellales|Veillonellaceae|Veillonella|unk	FALSE	FALSE	FALSE
959	dasN3_174_034G1_concoct_9.fa	/data8/Human/Binning/N3_174/drep/delta_N3_174_XXXGX/dereplicated_genomes/dasN3_174_034G1_concoct_9.fa	N3_174	bacteria	Peptoniphilus harei	N3_174_034G1	N3_174_034G1_bacteria_Peptoniphilus_harei	22151	98.28	0	2008263	100.453	182_1	182_1.ba	TRUE	Bacteria|Firmicutes|Tissierellia|Tissierellales|Peptoniphilaceae|Peptoniphilus|Peptoniphilus harei	FALSE	FALSE	FALSE
960	dasN3_174_037G1_abawaca.5.fasta.fa	/data8/Human/Binning/N3_174/drep/delta_N3_174_XXXGX/dereplicated_genomes/dasN3_174_037G1_abawaca.5.fasta.fa	N3_174	bacteria	Enterobacter	N3_174_037G1	N3_174_037G1_bacteria_Enterobacter	121845	94.83	0.16	4623008	96.7329	235_6	235_1.ba	FALSE	Bacteria|Proteobacteria|Gammaproteobacteria|Enterobacterales|Enterobacteriaceae|Enterobacter|unk	FALSE	FALSE	FALSE
961	N3_174_000G1_N3_174_000G1_scaffold_379.fasta	/data8/Human/NIH_4/GammaMobile/dRep/phage_v1/N3_174/raw_phage/N3_174_000G1_N3_174_000G1_scaffold_379.fasta	N3_174	phage	Enterococcus faecalis	N3_174_000G1	N3_174_000G1_phage_Enterococcus_faecalis				37091	4.56927	482_4	482_3.ph	TRUE	Bacteria|Firmicutes|Bacilli|Lactobacillales|Enterococcaceae|Enterococcus|Enterococcus faecalis	FALSE	FALSE	FALSE
962	dasN3_174_021G1_maxbin2.maxbin.005.fasta.fa	/data8/Human/Binning/N3_174/drep/delta_N3_174_XXXGX/dereplicated_genomes/dasN3_174_021G1_maxbin2.maxbin.005.fasta.fa	N3_174	bacteria	Actinomyces	N3_174_021G1	N3_174_021G1_bacteria_Actinomyces	225463	100	0	2326212	102.677	203_6	203_1.ba	FALSE	Bacteria|Actinobacteria|Actinobacteria|Actinomycetales|Actinomycetaceae|Actinomyces|unk	FALSE	FALSE	FALSE
963	dasN3_174_034G1_concoct_7.fa	/data8/Human/Binning/N3_174/drep/delta_N3_174_XXXGX/dereplicated_genomes/dasN3_174_034G1_concoct_7.fa	N3_174	bacteria	Clostridium sp. 7_2_43FAA	N3_174_034G1	N3_174_034G1_bacteria_Clostridium_sp._7_2_43FAA	11438	95.69	0	3377406	97.7192	96_0	96_0.ba	TRUE	Bacteria|Firmicutes|Clostridia|Clostridiales|Clostridiaceae|Clostridium|Clostridium sp. 7_2_43FAA	FALSE	FALSE	FALSE
964	dasN3_174_015G1_concoct_1.fa	/data8/Human/Binning/N3_174/drep/delta_N3_174_XXXGX/dereplicated_genomes/dasN3_174_015G1_concoct_1.fa	N3_174	bacteria	Propionibacterium	N3_174_015G1	N3_174_015G1_bacteria_Propionibacterium	96009	99.37	0	2600970	101.861	377_22	377_2.ba	FALSE	Bacteria|Actinobacteria|Actinobacteria|Propionibacteriales|Propionibacteriaceae|Propionibacterium|unk	FALSE	FALSE	FALSE
965	dasN3_174_000G1_maxbin2.maxbin.002.fasta.fa	/data8/Human/Binning/N3_174/drep/delta_N3_174_XXXGX/dereplicated_genomes/dasN3_174_000G1_maxbin2.maxbin.002.fasta.fa	N3_174	bacteria	Clostridium perfringens	N3_174_000G1	N3_174_000G1_bacteria_Clostridium_perfringens	117191	100	1.72	3293750	93.9344	111_47	111_5.ba	FALSE	Bacteria|Firmicutes|Clostridia|Clostridiales|Clostridiaceae|Clostridium|Clostridium perfringens	FALSE	FALSE	FALSE
966	dasN3_174_000G1_maxbin2.maxbin.016.fasta.fa	/data8/Human/Binning/N3_174/drep/delta_N3_174_XXXGX/dereplicated_genomes/dasN3_174_000G1_maxbin2.maxbin.016.fasta.fa	N3_174	bacteria	Clostridium sp. 7_2_43FAA	N3_174_000G1	N3_174_000G1_bacteria_Clostridium_sp._7_2_43FAA	22267	97.65	1.72	3876194	92.9438	95_0	95_0.ba	TRUE	Bacteria|Firmicutes|Clostridia|Clostridiales|Clostridiaceae|Clostridium|Clostridium sp. 7_2_43FAA	FALSE	FALSE	FALSE
967	N3_174_000G1_N3_174_000G1_scaffold_375.fasta	/data8/Human/NIH_4/GammaMobile/dRep/phage_v1/N3_174/raw_phage/N3_174_000G1_N3_174_000G1_scaffold_375.fasta	N3_174	phage	human gut metagenome	N3_174_000G1	N3_174_000G1_phage_human_gut_metagenome				37277	4.57144	636_15	636_8.ph	FALSE	unk|unk|unk|unk|unk|unk|human gut metagenome	FALSE	FALSE	FALSE
968	N3_174_000G1_N3_174_000G1_scaffold_625.fasta	/data8/Human/NIH_4/GammaMobile/dRep/phage_v1/N3_174/raw_phage/N3_174_000G1_N3_174_000G1_scaffold_625.fasta	N3_174	phage	Pasteurellaceae	N3_174_000G1	N3_174_000G1_phage_Pasteurellaceae				23266	4.36672	696_3	696_3.ph	TRUE	Bacteria|Proteobacteria|Gammaproteobacteria|Pasteurellales|Pasteurellaceae|unk|unk	FALSE	FALSE	FALSE
969	N3_174_000G1_N3_174_000G1_scaffold_806.fasta	/data8/Human/NIH_4/GammaMobile/dRep/phage_v1/N3_174/raw_phage/N3_174_000G1_N3_174_000G1_scaffold_806.fasta	N3_174	phage	Varibaculum cambriense	N3_174_000G1	N3_174_000G1_phage_Varibaculum_cambriense				19677	4.29396	71_0	71_0.ph	TRUE	Bacteria|Actinobacteria|Actinobacteria|Actinomycetales|Actinomycetaceae|Varibaculum|Varibaculum cambriense	FALSE	FALSE	FALSE
970	N3_174_034G1_174_005_scaffold_61.fasta	/data8/Human/NIH_4/GammaMobile/dRep/phage_v1/N3_174/raw_phage/N3_174_034G1_174_005_scaffold_61.fasta	N3_174	phage	Mobiluncus curtisii	N3_174_034G1	N3_174_034G1_phage_Mobiluncus_curtisii				55228	4.74216	200_3	200_2.ph	TRUE	Bacteria|Actinobacteria|Actinobacteria|Actinomycetales|Actinomycetaceae|Mobiluncus|Mobiluncus curtisii	FALSE	FALSE	FALSE
971	dasN3_174_000G1_abawaca.23.fasta.fa	/data8/Human/Binning/N3_174/drep/delta_N3_174_XXXGX/dereplicated_genomes/dasN3_174_000G1_abawaca.23.fasta.fa	N3_174	bacteria	Streptococcus	N3_174_000G1	N3_174_000G1_bacteria_Streptococcus	69558	100	1.88	2211435	94.9012	173_27	173_17.ba	TRUE	Bacteria|Firmicutes|Bacilli|Lactobacillales|Streptococcaceae|Streptococcus|unk	FALSE	FALSE	FALSE
972	dasN3_174_000G1_abawaca.51.fasta.fa	/data8/Human/Binning/N3_174/drep/delta_N3_174_XXXGX/dereplicated_genomes/dasN3_174_000G1_abawaca.51.fasta.fa	N3_174	bacteria	Sutterella wadsworthensis	N3_174_000G1	N3_174_000G1_bacteria_Sutterella_wadsworthensis	202383	98.28	0	2200344	100.933	211_0	211_0.ba	TRUE	Bacteria|Proteobacteria|Betaproteobacteria|Burkholderiales|Sutterellaceae|Sutterella|Sutterella wadsworthensis	FALSE	FALSE	FALSE
973	dasN3_174_015G1_concoct_0.fa	/data8/Human/Binning/N3_174/drep/delta_N3_174_XXXGX/dereplicated_genomes/dasN3_174_015G1_concoct_0.fa	N3_174	bacteria	Staphylococcus epidermidis	N3_174_015G1	N3_174_015G1_bacteria_Staphylococcus_epidermidis	14056	96.55	0	2357766	98.6239	158_35	158_1.ba	FALSE	Bacteria|Firmicutes|Bacilli|Bacillales|Staphylococcaceae|Staphylococcus|Staphylococcus epidermidis	FALSE	FALSE	FALSE
974	N3_174_000G1_N3_174_000G1_scaffold_811.fasta	/data8/Human/NIH_4/GammaMobile/dRep/phage_v1/N3_174/raw_phage/N3_174_000G1_N3_174_000G1_scaffold_811.fasta	N3_174	phage	Staphylococcus virus IPLAC1C	N3_174_000G1	N3_174_000G1_phage_Staphylococcus_virus_IPLAC1C				16367	4.21397	625_3	625_2.ph	FALSE	Viruses|unk|unk|Caudovirales|Myoviridae|Sep1virus|Staphylococcus virus IPLAC1C	FALSE	FALSE	FALSE
975	dasN3_174_000G1_concoct_10.fa	/data8/Human/Binning/N3_174/drep/delta_N3_174_XXXGX/dereplicated_genomes/dasN3_174_000G1_concoct_10.fa	N3_174	bacteria	Anaerococcus vaginalis	N3_174_000G1	N3_174_000G1_bacteria_Anaerococcus_vaginalis	85605	98.28	0	2061541	100.746	187_18	187_14.ba	TRUE	Bacteria|Firmicutes|Tissierellia|Tissierellales|Peptoniphilaceae|Anaerococcus|Anaerococcus vaginalis	FALSE	FALSE	FALSE
976	dasN3_174_000G1_maxbin2.maxbin.003.fasta.fa	/data8/Human/Binning/N3_174/drep/delta_N3_174_XXXGX/dereplicated_genomes/dasN3_174_000G1_maxbin2.maxbin.003.fasta.fa	N3_174	bacteria	Clostridium butyricum	N3_174_000G1	N3_174_000G1_bacteria_Clostridium_butyricum	102566	98.28	0	4721705	100.786	109_13	109_1.ba	FALSE	Bacteria|Firmicutes|Clostridia|Clostridiales|Clostridiaceae|Clostridium|Clostridium butyricum	FALSE	FALSE	FALSE
977	dasN3_174_000G1_concoct_34.fa	/data8/Human/Binning/N3_174/drep/delta_N3_174_XXXGX/dereplicated_genomes/dasN3_174_000G1_concoct_34.fa	N3_174	bacteria	Streptococcus	N3_174_000G1	N3_174_000G1_bacteria_Streptococcus__2	88189	100	0.16	1923357	101.833	167_3	167_3.ba	TRUE	Bacteria|Firmicutes|Bacilli|Lactobacillales|Streptococcaceae|Streptococcus|unk	FALSE	FALSE	TRUE
978	dasN3_174_000G1_concoct_28.fa	/data8/Human/Binning/N3_174/drep/delta_N3_174_XXXGX/dereplicated_genomes/dasN3_174_000G1_concoct_28.fa	N3_174	bacteria	Peptostreptococcus anaerobius CAG:621	N3_174_000G1	N3_174_000G1_bacteria_Peptostreptococcus_anaerobius_CAG:621	52120	100	0	1997579	102.359	117_4	117_1.ba	FALSE	Bacteria|Firmicutes|Clostridia|Clostridiales|Peptostreptococcaceae|Peptostreptococcus|Peptostreptococcus anaerobius CAG:621	FALSE	FALSE	FALSE
979	dasN3_174_000G1_concoct_2.fa	/data8/Human/Binning/N3_174/drep/delta_N3_174_XXXGX/dereplicated_genomes/dasN3_174_000G1_concoct_2.fa	N3_174	bacteria	Eggerthella	N3_174_000G1	N3_174_000G1_bacteria_Eggerthella	43656	98.28	1.72	3308469	92	372_8	372_1.ba	FALSE	Bacteria|Actinobacteria|Coriobacteriia|Eggerthellales|Eggerthellaceae|Eggerthella|unk	FALSE	FALSE	FALSE
980	N3_174_000G1_N3_174_000G1_scaffold_490.fasta	/data8/Human/NIH_4/GammaMobile/dRep/phage_v1/N3_174/raw_phage/N3_174_000G1_N3_174_000G1_scaffold_490.fasta	N3_174	phage	Pa6virus	N3_174_000G1	N3_174_000G1_phage_Pa6virus				29784	4.47398	159_6	159_6.ph	TRUE	Viruses|unk|unk|Caudovirales|Siphoviridae|Pa6virus|unk	FALSE	FALSE	TRUE
981	N3_175_046G1_175_006_scaffold_219.fasta	/data8/Human/NIH_4/GammaMobile/dRep/phage_v1/N3_175/raw_phage/N3_175_046G1_175_006_scaffold_219.fasta	N3_175	phage	Clostridium	N3_175_046G1	N3_175_046G1_phage_Clostridium				34983	4.54386	401_2	401_2.ph	TRUE	Bacteria|Firmicutes|Clostridia|Clostridiales|Clostridiaceae|Clostridium|unk	FALSE	FALSE	FALSE
982	N3_175_000G1_N3_175_000G1_scaffold_1128.fasta	/data8/Human/NIH_4/GammaMobile/dRep/phage_v1/N3_175/raw_phage/N3_175_000G1_N3_175_000G1_scaffold_1128.fasta	N3_175	phage	Escherichia coli	N3_175_000G1	N3_175_000G1_phage_Escherichia_coli				12853	4.109	899_114	899_59.ph	TRUE	Bacteria|Proteobacteria|Gammaproteobacteria|Enterobacterales|Enterobacteriaceae|Escherichia|Escherichia coli	FALSE	FALSE	FALSE
983	N3_175_000G1_N3_175_000G1_scaffold_240.fasta	/data8/Human/NIH_4/GammaMobile/dRep/phage_v1/N3_175/raw_phage/N3_175_000G1_N3_175_000G1_scaffold_240.fasta	N3_175	phage	Enterococcus faecalis	N3_175_000G1	N3_175_000G1_phage_Enterococcus_faecalis				43327	4.63676	478_4	478_1.ph	FALSE	Bacteria|Firmicutes|Bacilli|Lactobacillales|Enterococcaceae|Enterococcus|Enterococcus faecalis	FALSE	FALSE	FALSE
984	N3_175_020G1_175_003_scaffold_40.fasta	/data8/Human/NIH_4/GammaMobile/dRep/phage_v1/N3_175/raw_phage/N3_175_020G1_175_003_scaffold_40.fasta	N3_175	phage	Enterobacter	N3_175_020G1	N3_175_020G1_phage_Enterobacter				28323	4.45214	980_352	980_293.ph	TRUE	Bacteria|Proteobacteria|Gammaproteobacteria|Enterobacterales|Enterobacteriaceae|Enterobacter|unk	FALSE	FALSE	FALSE
985	N3_175_020G1_175_003_scaffold_246.fasta	/data8/Human/NIH_4/GammaMobile/dRep/phage_v1/N3_175/raw_phage/N3_175_020G1_175_003_scaffold_246.fasta	N3_175	phage	Enterobacteriaceae	N3_175_020G1	N3_175_020G1_phage_Enterobacteriaceae				21620	4.33486	980_712	980_553.ph	TRUE	Bacteria|Proteobacteria|Gammaproteobacteria|Enterobacterales|Enterobacteriaceae|unk|unk	FALSE	FALSE	FALSE
986	dasN3_175_000G1_concoct_19.fa	/data8/Human/Binning/N3_175/drep/delta_N3_175_XXXGX/dereplicated_genomes/dasN3_175_000G1_concoct_19.fa	N3_175	bacteria	Staphylococcus epidermidis	N3_175_000G1	N3_175_000G1_bacteria_Staphylococcus_epidermidis	18748	98.28	0	2439257	100.416	158_32	158_1.ba	FALSE	Bacteria|Firmicutes|Bacilli|Bacillales|Staphylococcaceae|Staphylococcus|Staphylococcus epidermidis	FALSE	FALSE	FALSE
987	N3_175_032G1_175_004_scaffold_42.fasta	/data8/Human/NIH_4/GammaMobile/dRep/phage_v1/N3_175/raw_phage/N3_175_032G1_175_004_scaffold_42.fasta	N3_175	phage	Salmonella enterica	N3_175_032G1	N3_175_032G1_phage_Salmonella_enterica				41895	4.62216	937_4	937_4.ph	TRUE	Bacteria|Proteobacteria|Gammaproteobacteria|Enterobacterales|Enterobacteriaceae|Salmonella|Salmonella enterica	FALSE	FALSE	FALSE
988	dasN3_175_051G1_concoct_4.fa	/data8/Human/Binning/N3_175/drep/delta_N3_175_XXXGX/dereplicated_genomes/dasN3_175_051G1_concoct_4.fa	N3_175	bacteria	Escherichia coli	N3_175_051G1	N3_175_051G1_bacteria_Escherichia_coli	20166	61.36	1.72	4638778	56.6323	228_33	228_5.ba	FALSE	Bacteria|Proteobacteria|Gammaproteobacteria|Enterobacterales|Enterobacteriaceae|Escherichia|Escherichia coli	FALSE	FALSE	FALSE
989	N3_175_032G1_175_004_scaffold_89.fasta	/data8/Human/NIH_4/GammaMobile/dRep/phage_v1/N3_175/raw_phage/N3_175_032G1_175_004_scaffold_89.fasta	N3_175	phage	Escherichia coli	N3_175_032G1	N3_175_032G1_phage_Escherichia_coli				28194	4.45016	980_321	980_275.ph	FALSE	Bacteria|Proteobacteria|Gammaproteobacteria|Enterobacterales|Enterobacteriaceae|Escherichia|Escherichia coli	FALSE	FALSE	FALSE
990	N3_175_035G1_175_005_scaffold_137.fasta	/data8/Human/NIH_4/GammaMobile/dRep/phage_v1/N3_175/raw_phage/N3_175_035G1_175_005_scaffold_137.fasta	N3_175	phage	Klebsiella	N3_175_035G1	N3_175_035G1_phage_Klebsiella				30499	4.48429	980_628	980_480.ph	TRUE	Bacteria|Proteobacteria|Gammaproteobacteria|Enterobacterales|Enterobacteriaceae|Klebsiella|unk	FALSE	FALSE	FALSE
991	N3_175_035G1_175_005_scaffold_405.fasta	/data8/Human/NIH_4/GammaMobile/dRep/phage_v1/N3_175/raw_phage/N3_175_035G1_175_005_scaffold_405.fasta	N3_175	phage	Klebsiella pneumoniae	N3_175_035G1	N3_175_035G1_phage_Klebsiella_pneumoniae				13218	4.12117	980_568	980_447.ph	FALSE	Bacteria|Proteobacteria|Gammaproteobacteria|Enterobacterales|Enterobacteriaceae|Klebsiella|Klebsiella pneumoniae	FALSE	FALSE	FALSE
992	N3_175_000G1_N3_175_000G1_scaffold_188.fasta	/data8/Human/NIH_4/GammaMobile/dRep/plasmids_v1/N3_175/raw_plasmids/N3_175_000G1_N3_175_000G1_scaffold_188.fasta	N3_175	plasmid	Clostridium	N3_175_000G1	N3_175_000G1_plasmid_Clostridium				52767	4.72236	222_1	222_1.pl	FALSE	Bacteria|Firmicutes|Clostridia|Clostridiales|Clostridiaceae|Clostridium|unk	FALSE	FALSE	FALSE
993	N3_175_032G1_175_004_scaffold_126.fasta	/data8/Human/NIH_4/GammaMobile/dRep/phage_v1/N3_175/raw_phage/N3_175_032G1_175_004_scaffold_126.fasta	N3_175	phage	Enterobacteriaceae	N3_175_032G1	N3_175_032G1_phage_Enterobacteriaceae				25230	4.40192	980_341	980_285.ph	TRUE	Bacteria|Proteobacteria|Gammaproteobacteria|Enterobacterales|Enterobacteriaceae|unk|unk	FALSE	FALSE	FALSE
994	dasN3_175_051G1_abawaca.38.fasta.fa	/data8/Human/Binning/N3_175/drep/delta_N3_175_XXXGX/dereplicated_genomes/dasN3_175_051G1_abawaca.38.fasta.fa	N3_175	bacteria	Clostridium butyricum	N3_175_051G1	N3_175_051G1_bacteria_Clostridium_butyricum	41210	98.28	0	4519060	100.588	109_11	109_1.ba	FALSE	Bacteria|Firmicutes|Clostridia|Clostridiales|Clostridiaceae|Clostridium|Clostridium butyricum	FALSE	FALSE	FALSE
995	dasN3_175_051G1_abawaca.27.fasta.fa	/data8/Human/Binning/N3_175/drep/delta_N3_175_XXXGX/dereplicated_genomes/dasN3_175_051G1_abawaca.27.fasta.fa	N3_175	bacteria	Negativicoccus succinicivorans	N3_175_051G1	N3_175_051G1_bacteria_Negativicoccus_succinicivorans	261749	100	0.86	1388598	98.4089	191_20	191_8.ba	TRUE	Bacteria|Firmicutes|Negativicutes|Veillonellales|Veillonellaceae|Negativicoccus|Negativicoccus succinicivorans	FALSE	FALSE	FALSE
996	dasN3_175_046G1_maxbin2.maxbin.011.fasta.fa	/data8/Human/Binning/N3_175/drep/delta_N3_175_XXXGX/dereplicated_genomes/dasN3_175_046G1_maxbin2.maxbin.011.fasta.fa	N3_175	bacteria	Haemophilus parainfluenzae	N3_175_046G1	N3_175_046G1_bacteria_Haemophilus_parainfluenzae	68196	100	0	2082253	102.417	85_14	85_8.ba	TRUE	Bacteria|Proteobacteria|Gammaproteobacteria|Pasteurellales|Pasteurellaceae|Haemophilus|Haemophilus parainfluenzae	FALSE	FALSE	FALSE
997	dasN3_175_000G1_concoct_20.fa	/data8/Human/Binning/N3_175/drep/delta_N3_175_XXXGX/dereplicated_genomes/dasN3_175_000G1_concoct_20.fa	N3_175	bacteria	Actinomyces	N3_175_000G1	N3_175_000G1_bacteria_Actinomyces	11121	96.55	0.34	2299715	97.2131	203_1	203_1.ba	FALSE	Bacteria|Actinobacteria|Actinobacteria|Actinomycetales|Actinomycetaceae|Actinomyces|unk	FALSE	FALSE	FALSE
998	dasN3_175_000G1_concoct_32.fa	/data8/Human/Binning/N3_175/drep/delta_N3_175_XXXGX/dereplicated_genomes/dasN3_175_000G1_concoct_32.fa	N3_175	bacteria	Eggerthella	N3_175_000G1	N3_175_000G1_bacteria_Eggerthella	74504	98.28	1.72	3460928	92.1161	372_14	372_1.ba	FALSE	Bacteria|Actinobacteria|Coriobacteriia|Eggerthellales|Eggerthellaceae|Eggerthella|unk	FALSE	FALSE	FALSE
999	dasN3_175_000G1_concoct_38.fa	/data8/Human/Binning/N3_175/drep/delta_N3_175_XXXGX/dereplicated_genomes/dasN3_175_000G1_concoct_38.fa	N3_175	bacteria	Clostridium perfringens	N3_175_000G1	N3_175_000G1_bacteria_Clostridium_perfringens	54101	100	0	3161569	102.367	111_77	111_5.ba	FALSE	Bacteria|Firmicutes|Clostridia|Clostridiales|Clostridiaceae|Clostridium|Clostridium perfringens	FALSE	FALSE	FALSE
1000	dasN3_175_000G1_concoct_4.fa	/data8/Human/Binning/N3_175/drep/delta_N3_175_XXXGX/dereplicated_genomes/dasN3_175_000G1_concoct_4.fa	N3_175	bacteria	Pseudomonas aeruginosa	N3_175_000G1	N3_175_000G1_bacteria_Pseudomonas_aeruginosa	172108	98.28	0	6808259	100.898	259_15	259_1.ba	FALSE	Bacteria|Proteobacteria|Gammaproteobacteria|Pseudomonadales|Pseudomonadaceae|Pseudomonas|Pseudomonas aeruginosa	FALSE	FALSE	FALSE
1001	dasN3_175_000G1_concoct_8.fa	/data8/Human/Binning/N3_175/drep/delta_N3_175_XXXGX/dereplicated_genomes/dasN3_175_000G1_concoct_8.fa	N3_175	bacteria	Clostridium botulinum	N3_175_000G1	N3_175_000G1_bacteria_Clostridium_botulinum	12151	100	1.72	3911583	93.4423	97_5	97_2.ba	TRUE	Bacteria|Firmicutes|Clostridia|Clostridiales|Clostridiaceae|Clostridium|Clostridium botulinum	FALSE	FALSE	FALSE
1002	dasN3_175_000G1_maxbin2.maxbin.015.fasta.fa	/data8/Human/Binning/N3_175/drep/delta_N3_175_XXXGX/dereplicated_genomes/dasN3_175_000G1_maxbin2.maxbin.015.fasta.fa	N3_175	bacteria	Campylobacter ureolyticus	N3_175_000G1	N3_175_000G1_bacteria_Campylobacter_ureolyticus	24110	94.83	0	1540115	97.0211	194_2	194_2.ba	TRUE	Bacteria|Proteobacteria|Epsilonproteobacteria|Campylobacterales|Campylobacteraceae|Campylobacter|Campylobacter ureolyticus	FALSE	FALSE	FALSE
1003	dasN3_175_000G1_maxbin2.maxbin.025.fasta.fa	/data8/Human/Binning/N3_175/drep/delta_N3_175_XXXGX/dereplicated_genomes/dasN3_175_000G1_maxbin2.maxbin.025.fasta.fa	N3_175	bacteria	Streptococcus	N3_175_000G1	N3_175_000G1_bacteria_Streptococcus	7214	70.69	3.45	1455662	56.519	175_0	175_0.ba	TRUE	Bacteria|Firmicutes|Bacilli|Lactobacillales|Streptococcaceae|Streptococcus|unk	FALSE	FALSE	FALSE
1004	dasN3_175_000G1_concoct_0.fa	/data8/Human/Binning/N3_175/drep/delta_N3_175_XXXGX/dereplicated_genomes/dasN3_175_000G1_concoct_0.fa	N3_175	bacteria	Finegoldia magna	N3_175_000G1	N3_175_000G1_bacteria_Finegoldia_magna	296418	98.28	0	1856826	101.016	179_61	179_52.ba	TRUE	Bacteria|Firmicutes|Tissierellia|Tissierellales|Peptoniphilaceae|Finegoldia|Finegoldia magna	FALSE	FALSE	FALSE
1005	dasN3_175_017G1_abawaca.15.fasta.fa	/data8/Human/Binning/N3_175/drep/delta_N3_175_XXXGX/dereplicated_genomes/dasN3_175_017G1_abawaca.15.fasta.fa	N3_175	bacteria	Enterobacter cloacae	N3_175_017G1	N3_175_017G1_bacteria_Enterobacter_cloacae	57267	88.82	0.16	4856021	90.559	237_31	237_11.ba	FALSE	Bacteria|Proteobacteria|Gammaproteobacteria|Enterobacterales|Enterobacteriaceae|Enterobacter|Enterobacter cloacae	FALSE	FALSE	FALSE
1006	dasN3_175_017G1_concoct_7.fa	/data8/Human/Binning/N3_175/drep/delta_N3_175_XXXGX/dereplicated_genomes/dasN3_175_017G1_concoct_7.fa	N3_175	bacteria	Clostridium	N3_175_017G1	N3_175_017G1_bacteria_Clostridium	73178	98.28	0	3522716	100.712	102_1	102_1.ba	FALSE	Bacteria|Firmicutes|Clostridia|Clostridiales|Clostridiaceae|Clostridium|unk	FALSE	FALSE	FALSE
1007	dasN3_175_017G1_maxbin2.maxbin.001.fasta.fa	/data8/Human/Binning/N3_175/drep/delta_N3_175_XXXGX/dereplicated_genomes/dasN3_175_017G1_maxbin2.maxbin.001.fasta.fa	N3_175	bacteria	Klebsiella quasipneumoniae	N3_175_017G1	N3_175_017G1_bacteria_Klebsiella_quasipneumoniae	452393	90.31	0.16	5173400	92.4978	242_1	242_1.ba	FALSE	Bacteria|Proteobacteria|Gammaproteobacteria|Enterobacterales|Enterobacteriaceae|Klebsiella|Klebsiella pneumoniae	FALSE	FALSE	FALSE
1008	dasN3_175_019G1_concoct_3.fa	/data8/Human/Binning/N3_175/drep/delta_N3_175_XXXGX/dereplicated_genomes/dasN3_175_019G1_concoct_3.fa	N3_175	bacteria	Enterococcus faecalis	N3_175_019G1	N3_175_019G1_bacteria_Enterococcus_faecalis	23820	98.28	0	2699177	100.468	137_31	137_1.ba	FALSE	Bacteria|Firmicutes|Bacilli|Lactobacillales|Enterococcaceae|Enterococcus|Enterococcus faecalis	FALSE	FALSE	FALSE
1009	dasN3_175_032G1_abawaca.7.fasta.fa	/data8/Human/Binning/N3_175/drep/delta_N3_175_XXXGX/dereplicated_genomes/dasN3_175_032G1_abawaca.7.fasta.fa	N3_175	bacteria	Enterobacteriaceae	N3_175_032G1	N3_175_032G1_bacteria_Enterobacteriaceae	42786	90.68	1.72	5475017	84.3957	227_5	227_1.ba	FALSE	Bacteria|Proteobacteria|Gammaproteobacteria|Enterobacterales|Enterobacteriaceae|unk|unk	FALSE	FALSE	FALSE
1010	dasN3_175_035G1_maxbin2.maxbin.001.fasta.fa	/data8/Human/Binning/N3_175/drep/delta_N3_175_XXXGX/dereplicated_genomes/dasN3_175_035G1_maxbin2.maxbin.001.fasta.fa	N3_175	bacteria	Klebsiella pneumoniae	N3_175_035G1	N3_175_035G1_bacteria_Klebsiella_pneumoniae	38249	76.83	0	4645855	79.1213	242_17	242_2.ba	FALSE	Bacteria|Proteobacteria|Gammaproteobacteria|Enterobacterales|Enterobacteriaceae|Klebsiella|Klebsiella pneumoniae	FALSE	FALSE	FALSE
1011	dasN3_175_046G1_concoct_28.fa	/data8/Human/Binning/N3_175/drep/delta_N3_175_XXXGX/dereplicated_genomes/dasN3_175_046G1_concoct_28.fa	N3_175	bacteria	Veillonella sp. oral taxon 158	N3_175_046G1	N3_175_046G1_bacteria_Veillonella_sp._oral_taxon_158	96609	100	0	2207141	102.493	64_7	64_6.ba	TRUE	Bacteria|Firmicutes|Negativicutes|Veillonellales|Veillonellaceae|Veillonella|Veillonella sp. oral taxon 158	FALSE	FALSE	FALSE
1012	dasN3_175_046G1_maxbin2.maxbin.008.fasta.fa	/data8/Human/Binning/N3_175/drep/delta_N3_175_XXXGX/dereplicated_genomes/dasN3_175_046G1_maxbin2.maxbin.008.fasta.fa	N3_175	bacteria	Clostridiales	N3_175_046G1	N3_175_046G1_bacteria_Clostridiales	3995	93.1	0.86	3039037	90.6008	127_6	127_1.ba	FALSE	Bacteria|Firmicutes|Clostridia|Clostridiales|unk|unk|unk	FALSE	FALSE	FALSE
1013	dasN3_175_017G1_abawaca.21.fasta.fa	/data8/Human/Binning/N3_175/drep/delta_N3_175_XXXGX/dereplicated_genomes/dasN3_175_017G1_abawaca.21.fasta.fa	N3_175	bacteria	Actinobacteria	N3_175_017G1	N3_175_017G1_bacteria_Actinobacteria	9851	94.83	0	2406253	96.8267	377_5	377_1.ba	FALSE	Bacteria|Actinobacteria|Actinobacteria|unk|unk|unk|unk	FALSE	FALSE	FALSE
1014	dasN3_175_046G1_concoct_27.fa	/data8/Human/Binning/N3_175/drep/delta_N3_175_XXXGX/dereplicated_genomes/dasN3_175_046G1_concoct_27.fa	N3_175	bacteria	Enterobacter	N3_175_046G1	N3_175_046G1_bacteria_Enterobacter	125607	81.2	0	4568836	83.7495	237_2	237_2.ba	FALSE	Bacteria|Proteobacteria|Gammaproteobacteria|Enterobacterales|Enterobacteriaceae|Enterobacter|unk	FALSE	FALSE	FALSE
1015	N3_175_032G1_175_004_scaffold_50.fasta	/data8/Human/NIH_4/GammaMobile/dRep/phage_v1/N3_175/raw_phage/N3_175_032G1_175_004_scaffold_50.fasta	N3_175	phage	Enterobacter asburiae	N3_175_032G1	N3_175_032G1_phage_Enterobacter_asburiae				41312	4.61608	980_371	980_309.ph	TRUE	Viruses|unk|unk|Caudovirales|Enterobacteriaceae|Lambdavirus|Enterobacter asburiae	FALSE	FALSE	FALSE
1016	N3_175_051G1_175_008_scaffold_404.fasta	/data8/Human/NIH_4/GammaMobile/dRep/phage_v1/N3_175/raw_phage/N3_175_051G1_175_008_scaffold_404.fasta	N3_175	phage	Enterococcus faecalis	N3_175_051G1	N3_175_051G1_phage_Enterococcus_faecalis				19126	4.28162	482_118	482_54.ph	TRUE	Bacteria|Firmicutes|Bacilli|Lactobacillales|Enterococcaceae|Enterococcus|Enterococcus faecalis	FALSE	FALSE	FALSE
1017	N3_175_051G1_175_008_scaffold_776.fasta	/data8/Human/NIH_4/GammaMobile/dRep/phage_v1/N3_175/raw_phage/N3_175_051G1_175_008_scaffold_776.fasta	N3_175	phage	Klebsiella pneumoniae	N3_175_051G1	N3_175_051G1_phage_Klebsiella_pneumoniae				10817	4.03411	980_688	980_529.ph	TRUE	Bacteria|Proteobacteria|Gammaproteobacteria|Enterobacterales|Enterobacteriaceae|Klebsiella|Klebsiella pneumoniae	FALSE	FALSE	FALSE
1018	N3_175_051G1_175_008_scaffold_222.fasta	/data8/Human/NIH_4/GammaMobile/dRep/phage_v1/N3_175/raw_phage/N3_175_051G1_175_008_scaffold_222.fasta	N3_175	phage	Escherichia coli	N3_175_051G1	N3_175_051G1_phage_Escherichia_coli				31369	4.4965	861_6	861_2.ph	TRUE	Bacteria|Proteobacteria|Gammaproteobacteria|Enterobacterales|Enterobacteriaceae|Escherichia|Escherichia coli	FALSE	FALSE	FALSE
1019	N3_175_051G1_175_008_scaffold_310.fasta	/data8/Human/NIH_4/GammaMobile/dRep/phage_v1/N3_175/raw_phage/N3_175_051G1_175_008_scaffold_310.fasta	N3_175	phage	Escherichia coli	N3_175_051G1	N3_175_051G1_phage_Escherichia_coli__2				23834	4.3772	980_319	980_274.ph	TRUE	Bacteria|Proteobacteria|Gammaproteobacteria|Enterobacterales|Enterobacteriaceae|Escherichia|Escherichia coli	FALSE	FALSE	FALSE
1020	N3_175_046G1_175_006_scaffold_522.fasta	/data8/Human/NIH_4/GammaMobile/dRep/phage_v1/N3_175/raw_phage/N3_175_046G1_175_006_scaffold_522.fasta	N3_175	phage	Enterococcus faecalis	N3_175_046G1	N3_175_046G1_phage_Enterococcus_faecalis				13941	4.14429	482_21	482_10.ph	FALSE	Bacteria|Firmicutes|Bacilli|Lactobacillales|Enterococcaceae|Enterococcus|Enterococcus faecalis	FALSE	FALSE	FALSE
1021	N3_175_000G1_N3_175_000G1_scaffold_502.fasta	/data8/Human/NIH_4/GammaMobile/dRep/phage_v1/N3_175/raw_phage/N3_175_000G1_N3_175_000G1_scaffold_502.fasta	N3_175	phage	Enterococcus faecalis	N3_175_000G1	N3_175_000G1_phage_Enterococcus_faecalis__2				24688	4.39249	481_2	481_2.ph	TRUE	Bacteria|Firmicutes|Bacilli|Lactobacillales|Enterococcaceae|Enterococcus|Enterococcus faecalis	FALSE	FALSE	FALSE
1022	N3_175_000G1_N3_175_000G1_scaffold_327.fasta	/data8/Human/NIH_4/GammaMobile/dRep/phage_v1/N3_175/raw_phage/N3_175_000G1_N3_175_000G1_scaffold_327.fasta	N3_175	phage	Enterobacter	N3_175_000G1	N3_175_000G1_phage_Enterobacter				37144	4.56989	980_109	980_94.ph	TRUE	Bacteria|Proteobacteria|Gammaproteobacteria|Enterobacterales|Enterobacteriaceae|Enterobacter|unk	FALSE	FALSE	FALSE
1023	N3_175_000G1_N3_175_000G1_scaffold_564.fasta	/data8/Human/NIH_4/GammaMobile/dRep/phage_v1/N3_175/raw_phage/N3_175_000G1_N3_175_000G1_scaffold_564.fasta	N3_175	phage	Klebsiella	N3_175_000G1	N3_175_000G1_phage_Klebsiella				22587	4.35386	871_5	871_5.ph	TRUE	Bacteria|Proteobacteria|Gammaproteobacteria|Enterobacterales|Enterobacteriaceae|Klebsiella|unk	FALSE	FALSE	FALSE
1024	N3_175_000G1_N3_175_000G1_scaffold_245.fasta	/data8/Human/NIH_4/GammaMobile/dRep/phage_v1/N3_175/raw_phage/N3_175_000G1_N3_175_000G1_scaffold_245.fasta	N3_175	phage	Klebsiella	N3_175_000G1	N3_175_000G1_phage_Klebsiella__2				43007	4.63354	980_464	980_379.ph	FALSE	Bacteria|Proteobacteria|Gammaproteobacteria|Enterobacterales|Enterobacteriaceae|Klebsiella|unk	FALSE	FALSE	FALSE
1025	N3_175_000G1_N3_175_000G1_scaffold_189.fasta	/data8/Human/NIH_4/GammaMobile/dRep/phage_v1/N3_175/raw_phage/N3_175_000G1_N3_175_000G1_scaffold_189.fasta	N3_175	phage	Enterococcus faecalis	N3_175_000G1	N3_175_000G1_phage_Enterococcus_faecalis__3				52621	4.72116	583_1	583_1.ph	FALSE	Bacteria|Firmicutes|Bacilli|Lactobacillales|Enterococcaceae|Enterococcus|Enterococcus faecalis	FALSE	FALSE	FALSE
1026	N3_175_000G1_N3_175_000G1_scaffold_1402.fasta	/data8/Human/NIH_4/GammaMobile/dRep/phage_v1/N3_175/raw_phage/N3_175_000G1_N3_175_000G1_scaffold_1402.fasta	N3_175	phage	Enterococcus faecalis	N3_175_000G1	N3_175_000G1_phage_Enterococcus_faecalis__4				10716	4.03003	482_94	482_39.ph	TRUE	Bacteria|Firmicutes|Bacilli|Lactobacillales|Enterococcaceae|Enterococcus|Enterococcus faecalis	FALSE	FALSE	FALSE
1027	N3_175_000G1_N3_175_000G1_scaffold_225.fasta	/data8/Human/NIH_4/GammaMobile/dRep/phage_v1/N3_175/raw_phage/N3_175_000G1_N3_175_000G1_scaffold_225.fasta	N3_175	phage	Klebsiella	N3_175_000G1	N3_175_000G1_phage_Klebsiella__3				46204	4.66468	980_706	980_547.ph	TRUE	Bacteria|Proteobacteria|Gammaproteobacteria|Enterobacterales|Enterobacteriaceae|Klebsiella|unk	FALSE	FALSE	FALSE
1028	N3_175_000G1_N3_175_000G1_scaffold_1308.fasta	/data8/Human/NIH_4/GammaMobile/dRep/phage_v1/N3_175/raw_phage/N3_175_000G1_N3_175_000G1_scaffold_1308.fasta	N3_175	phage	Escherichia coli	N3_175_000G1	N3_175_000G1_phage_Escherichia_coli__2				11329	4.05419	899_49	899_23.ph	FALSE	Bacteria|Proteobacteria|Gammaproteobacteria|Enterobacterales|Enterobacteriaceae|Escherichia|Escherichia coli	FALSE	FALSE	FALSE
1029	N3_175_000G1_N3_175_000G1_scaffold_308.fasta	/data8/Human/NIH_4/GammaMobile/dRep/phage_v1/N3_175/raw_phage/N3_175_000G1_N3_175_000G1_scaffold_308.fasta	N3_175	phage	Klebsiella pneumoniae	N3_175_000G1	N3_175_000G1_phage_Klebsiella_pneumoniae				37476	4.57375	980_523	980_424.ph	TRUE	Bacteria|Proteobacteria|Gammaproteobacteria|Enterobacterales|Enterobacteriaceae|Klebsiella|Klebsiella pneumoniae	FALSE	FALSE	FALSE
1030	dasN3_176_051G1_concoct_24.fa	/data8/Human/Binning/N3_176/drep/delta_N3_176_XXXGX/dereplicated_genomes/dasN3_176_051G1_concoct_24.fa	N3_176	bacteria	Klebsiella oxytoca	N3_176_051G1	N3_176_051G1_bacteria_Klebsiella_oxytoca	94013	72.34	0	5481905	74.8266	243_11	243_1.ba	FALSE	Bacteria|Proteobacteria|Gammaproteobacteria|Enterobacterales|Enterobacteriaceae|Klebsiella|Klebsiella oxytoca	FALSE	FALSE	FALSE
1031	dasN3_176_014G1_concoct_10.fa	/data8/Human/Binning/N3_176/drep/delta_N3_176_XXXGX/dereplicated_genomes/dasN3_176_014G1_concoct_10.fa	N3_176	bacteria	Klebsiella	N3_176_014G1	N3_176_014G1_bacteria_Klebsiella	77761	73.78	0	5334751	76.2254	243_24	243_3.ba	FALSE	Bacteria|Proteobacteria|Gammaproteobacteria|Enterobacterales|Enterobacteriaceae|Klebsiella|unk	FALSE	FALSE	FALSE
1032	dasN3_176_000G1_concoct_0.fa	/data8/Human/Binning/N3_176/drep/delta_N3_176_XXXGX/dereplicated_genomes/dasN3_176_000G1_concoct_0.fa	N3_176	bacteria	Veillonella	N3_176_000G1	N3_176_000G1_bacteria_Veillonella	152972	100	0.86	2147017	98.2923	62_30	62_25.ba	TRUE	Bacteria|Firmicutes|Negativicutes|Veillonellales|Veillonellaceae|Veillonella|unk	FALSE	FALSE	FALSE
1033	dasN3_176_000G1_concoct_24.fa	/data8/Human/Binning/N3_176/drep/delta_N3_176_XXXGX/dereplicated_genomes/dasN3_176_000G1_concoct_24.fa	N3_176	bacteria	Clostridiales	N3_176_000G1	N3_176_000G1_bacteria_Clostridiales	44539	98.28	0	2052189	100.604	71_1	71_1.ba	FALSE	Bacteria|Firmicutes|Clostridia|Clostridiales|unk|unk|unk	FALSE	FALSE	FALSE
1034	dasN3_176_000G1_concoct_8.fa	/data8/Human/Binning/N3_176/drep/delta_N3_176_XXXGX/dereplicated_genomes/dasN3_176_000G1_concoct_8.fa	N3_176	bacteria	Actinomyces sp. S4-C9	N3_176_000G1	N3_176_000G1_bacteria_Actinomyces_sp._S4-C9	155383	100	0	2005185	102.596	202_3	202_2.ba	FALSE	Bacteria|Actinobacteria|Actinobacteria|Actinomycetales|Actinomycetaceae|Actinomyces|Actinomyces sp. S4-C9	FALSE	FALSE	FALSE
1035	dasN3_176_000G1_maxbin2.maxbin.014.fasta.fa	/data8/Human/Binning/N3_176/drep/delta_N3_176_XXXGX/dereplicated_genomes/dasN3_176_000G1_maxbin2.maxbin.014.fasta.fa	N3_176	bacteria	Clostridium perfringens	N3_176_000G1	N3_176_000G1_bacteria_Clostridium_perfringens	214856	100	1.72	3276862	94.0661	111_69	111_5.ba	FALSE	Bacteria|Firmicutes|Clostridia|Clostridiales|Clostridiaceae|Clostridium|Clostridium perfringens	FALSE	FALSE	FALSE
1036	dasN3_176_000G1_maxbin2.maxbin.017.fasta.fa	/data8/Human/Binning/N3_176/drep/delta_N3_176_XXXGX/dereplicated_genomes/dasN3_176_000G1_maxbin2.maxbin.017.fasta.fa	N3_176	bacteria	Streptococcus	N3_176_000G1	N3_176_000G1_bacteria_Streptococcus	7963	94.51	0.86	1987024	93.0205	167_5	167_5.ba	TRUE	Bacteria|Firmicutes|Bacilli|Lactobacillales|Streptococcaceae|Streptococcus|unk	FALSE	FALSE	FALSE
1037	dasN3_176_015G1_abawaca.9.fasta.fa	/data8/Human/Binning/N3_176/drep/delta_N3_176_XXXGX/dereplicated_genomes/dasN3_176_015G1_abawaca.9.fasta.fa	N3_176	bacteria	Enterococcus faecalis	N3_176_015G1	N3_176_015G1_bacteria_Enterococcus_faecalis	200750	98.28	0	2699982	100.931	137_45	137_1.ba	FALSE	Bacteria|Firmicutes|Bacilli|Lactobacillales|Enterococcaceae|Enterococcus|Enterococcus faecalis	FALSE	FALSE	FALSE
1038	dasN3_176_000G1_abawaca.59.fasta.fa	/data8/Human/Binning/N3_176/drep/delta_N3_176_XXXGX/dereplicated_genomes/dasN3_176_000G1_abawaca.59.fasta.fa	N3_176	bacteria	Clostridium	N3_176_000G1	N3_176_000G1_bacteria_Clostridium	7675	98.28	1.72	3732747	91.6225	97_3	97_1.ba	FALSE	Bacteria|Firmicutes|Clostridia|Clostridiales|Clostridiaceae|Clostridium|unk	FALSE	FALSE	FALSE
1039	dasN3_176_027G1_concoct_10.fa	/data8/Human/Binning/N3_176/drep/delta_N3_176_XXXGX/dereplicated_genomes/dasN3_176_027G1_concoct_10.fa	N3_176	bacteria	Staphylococcus	N3_176_027G1	N3_176_027G1_bacteria_Staphylococcus	42128	98.28	0	2423452	100.592	158_52	158_1.ba	FALSE	Bacteria|Firmicutes|Bacilli|Bacillales|Staphylococcaceae|Staphylococcus|unk	FALSE	FALSE	FALSE
1040	N3_176_000G1_N3_176_scaffold_321.fasta	/data8/Human/NIH_4/GammaMobile/dRep/phage_v1/N3_176/raw_phage/N3_176_000G1_N3_176_scaffold_321.fasta	N3_176	phage	Klebsiella pneumoniae	N3_176_000G1	N3_176_000G1_phage_Klebsiella_pneumoniae				42468	4.62806	323_3	323_2.ph	TRUE	Bacteria|Proteobacteria|Gammaproteobacteria|Enterobacterales|Enterobacteriaceae|Klebsiella|Klebsiella pneumoniae	FALSE	FALSE	FALSE
1041	dasN3_176_027G1_concoct_2.fa	/data8/Human/Binning/N3_176/drep/delta_N3_176_XXXGX/dereplicated_genomes/dasN3_176_027G1_concoct_2.fa	N3_176	bacteria	Klebsiella pneumoniae	N3_176_027G1	N3_176_027G1_bacteria_Klebsiella_pneumoniae	77591	90.78	1.88	5371592	84.7649	242_38	242_2.ba	FALSE	Bacteria|Proteobacteria|Gammaproteobacteria|Enterobacterales|Enterobacteriaceae|Klebsiella|Klebsiella pneumoniae	FALSE	FALSE	FALSE
1042	dasN3_176_027G1_maxbin2.maxbin.004.fasta.fa	/data8/Human/Binning/N3_176/drep/delta_N3_176_XXXGX/dereplicated_genomes/dasN3_176_027G1_maxbin2.maxbin.004.fasta.fa	N3_176	bacteria	Enterobacter cloacae	N3_176_027G1	N3_176_027G1_bacteria_Enterobacter_cloacae	102651	89.37	1.72	4759950	83.2757	237_12	237_8.ba	FALSE	Bacteria|Proteobacteria|Gammaproteobacteria|Enterobacterales|Enterobacteriaceae|Enterobacter|Enterobacter cloacae	FALSE	FALSE	FALSE
1043	dasN3_176_051G1_maxbin2.maxbin.006.fasta.fa	/data8/Human/Binning/N3_176/drep/delta_N3_176_XXXGX/dereplicated_genomes/dasN3_176_051G1_maxbin2.maxbin.006.fasta.fa	N3_176	bacteria	Citrobacter freundii	N3_176_051G1	N3_176_051G1_bacteria_Citrobacter_freundii	56294	79.84	0	5280954	82.2152	231_23	231_2.ba	FALSE	Bacteria|Proteobacteria|Gammaproteobacteria|Enterobacterales|Enterobacteriaceae|Citrobacter|Citrobacter freundii	FALSE	FALSE	FALSE
1044	dasN3_176_038G1_concoct_0.fa	/data8/Human/Binning/N3_176/drep/delta_N3_176_XXXGX/dereplicated_genomes/dasN3_176_038G1_concoct_0.fa	N3_176	bacteria	Finegoldia magna	N3_176_038G1	N3_176_038G1_bacteria_Finegoldia_magna	16880	98.28	0.86	1823561	96.9537	179_13	179_13.ba	TRUE	Bacteria|Firmicutes|Tissierellia|Tissierellales|Peptoniphilaceae|Finegoldia|Finegoldia magna	FALSE	FALSE	FALSE
1045	dasN3_176_051G1_concoct_1.fa	/data8/Human/Binning/N3_176/drep/delta_N3_176_XXXGX/dereplicated_genomes/dasN3_176_051G1_concoct_1.fa	N3_176	bacteria	Clostridioides difficile	N3_176_051G1	N3_176_051G1_bacteria_Clostridioides_difficile	167222	94.83	0	3917966	97.4416	118_17	118_1.ba	FALSE	Bacteria|Firmicutes|Clostridia|Clostridiales|Peptostreptococcaceae|Clostridioides|Clostridioides difficile	FALSE	FALSE	FALSE
1046	dasN3_176_015G1_concoct_10.fa	/data8/Human/Binning/N3_176/drep/delta_N3_176_XXXGX/dereplicated_genomes/dasN3_176_015G1_concoct_10.fa	N3_176	bacteria	Clostridium	N3_176_015G1	N3_176_015G1_bacteria_Clostridium	66544	98.28	0	3512147	100.692	102_11	102_1.ba	FALSE	Bacteria|Firmicutes|Clostridia|Clostridiales|Clostridiaceae|Clostridium|unk	FALSE	FALSE	FALSE
1047	dasN3_176_051G1_maxbin2.maxbin.012.fasta.fa	/data8/Human/Binning/N3_176/drep/delta_N3_176_XXXGX/dereplicated_genomes/dasN3_176_051G1_maxbin2.maxbin.012.fasta.fa	N3_176	bacteria	Clostridium sp. 7_2_43FAA	N3_176_051G1	N3_176_051G1_bacteria_Clostridium_sp._7_2_43FAA	251147	98.28	1.72	4142467	94.1	94_1	94_1.ba	TRUE	Bacteria|Firmicutes|Clostridia|Clostridiales|Clostridiaceae|Clostridium|Clostridium sp. 7_2_43FAA	FALSE	FALSE	FALSE
1048	N3_176_013G1_176_001_scaffold_34.fasta	/data8/Human/NIH_4/GammaMobile/dRep/phage_v1/N3_176/raw_phage/N3_176_013G1_176_001_scaffold_34.fasta	N3_176	phage	Klebsiella	N3_176_013G1	N3_176_013G1_phage_Klebsiella				76563	4.88402	980_632	980_484.ph	TRUE	Bacteria|Proteobacteria|Gammaproteobacteria|Enterobacterales|Enterobacteriaceae|Klebsiella|unk	FALSE	FALSE	FALSE
1049	N3_176_000G1_N3_176_scaffold_824.fasta	/data8/Human/NIH_4/GammaMobile/dRep/phage_v1/N3_176/raw_phage/N3_176_000G1_N3_176_scaffold_824.fasta	N3_176	phage	P68virus	N3_176_000G1	N3_176_000G1_phage_P68virus				17411	4.24082	618_1	618_1.ph	TRUE	Viruses|unk|unk|Caudovirales|Podoviridae|P68virus|unk	FALSE	FALSE	FALSE
1050	N3_176_045G1_176_007_scaffold_164.fasta	/data8/Human/NIH_4/GammaMobile/dRep/plasmids_v1/N3_176/raw_plasmids/N3_176_045G1_176_007_scaffold_164.fasta	N3_176	plasmid	Clostridium	N3_176_045G1	N3_176_045G1_plasmid_Clostridium				52767	4.72236	222_1	222_1.pl	FALSE	Bacteria|Firmicutes|Clostridia|Clostridiales|Clostridiaceae|Clostridium|unk	FALSE	FALSE	FALSE
1051	N3_176_051G1_N4_176_051G1_scaffold_746.fasta	/data8/Human/NIH_4/GammaMobile/dRep/plasmids_v1/N3_176/raw_plasmids/N3_176_051G1_N4_176_051G1_scaffold_746.fasta	N3_176	plasmid	Streptococcus parasanguinis	N3_176_051G1	N3_176_051G1_plasmid_Streptococcus_parasanguinis				11883	4.07493	314_2	314_1.pl	FALSE	Bacteria|Firmicutes|Bacilli|Lactobacillales|Streptococcaceae|Streptococcus|Streptococcus parasanguinis	FALSE	FALSE	FALSE
1052	N3_176_000G1_N3_176_scaffold_589.fasta	/data8/Human/NIH_4/GammaMobile/dRep/plasmids_v1/N3_176/raw_plasmids/N3_176_000G1_N3_176_scaffold_589.fasta	N3_176	plasmid	Bacillales	N3_176_000G1	N3_176_000G1_plasmid_Bacillales				23822	4.37698	213_1	213_1.pl	TRUE	Bacteria|Firmicutes|Bacilli|Bacillales|unk|unk|unk	FALSE	FALSE	TRUE
1053	N3_176_000G1_N3_176_scaffold_1257.fasta	/data8/Human/NIH_4/GammaMobile/dRep/plasmids_v1/N3_176/raw_plasmids/N3_176_000G1_N3_176_scaffold_1257.fasta	N3_176	plasmid	Enterobacter cloacae	N3_176_000G1	N3_176_000G1_plasmid_Enterobacter_cloacae				11010	4.04179	113_5	113_1.pl	FALSE	Bacteria|Proteobacteria|Gammaproteobacteria|Enterobacterales|Enterobacteriaceae|Enterobacter|Enterobacter cloacae	FALSE	FALSE	FALSE
1054	N3_176_000G1_N3_176_scaffold_977.fasta	/data8/Human/NIH_4/GammaMobile/dRep/phage_v1/N3_176/raw_phage/N3_176_000G1_N3_176_scaffold_977.fasta	N3_176	phage	Enterobacter cloacae	N3_176_000G1	N3_176_000G1_phage_Enterobacter_cloacae				14538	4.1625	980_59	980_46.ph	TRUE	Bacteria|Proteobacteria|Gammaproteobacteria|Enterobacterales|Enterobacteriaceae|Enterobacter|Enterobacter cloacae	FALSE	FALSE	FALSE
1055	N3_176_000G1_N3_176_scaffold_1268.fasta	/data8/Human/NIH_4/GammaMobile/dRep/phage_v1/N3_176/raw_phage/N3_176_000G1_N3_176_scaffold_1268.fasta	N3_176	phage	Clostridium	N3_176_000G1	N3_176_000G1_phage_Clostridium				10880	4.03663	190_1	190_1.ph	FALSE	Bacteria|Firmicutes|Clostridia|Clostridiales|Clostridiaceae|Clostridium|unk	FALSE	FALSE	FALSE
1056	N3_176_000G1_N3_176_scaffold_1291.fasta	/data8/Human/NIH_4/GammaMobile/dRep/phage_v1/N3_176/raw_phage/N3_176_000G1_N3_176_scaffold_1291.fasta	N3_176	phage	Enterobacter cloacae	N3_176_000G1	N3_176_000G1_phage_Enterobacter_cloacae__2				10654	4.02751	978_13	978_9.ph	TRUE	Bacteria|Proteobacteria|Gammaproteobacteria|Enterobacterales|Enterobacteriaceae|Enterobacter|Enterobacter cloacae	FALSE	FALSE	FALSE
1057	N3_176_000G1_N3_176_scaffold_1298.fasta	/data8/Human/NIH_4/GammaMobile/dRep/phage_v1/N3_176/raw_phage/N3_176_000G1_N3_176_scaffold_1298.fasta	N3_176	phage	Enterobacter	N3_176_000G1	N3_176_000G1_phage_Enterobacter				10574	4.02424	995_0	995_0.ph	TRUE	Bacteria|Proteobacteria|Gammaproteobacteria|Enterobacterales|Enterobacteriaceae|Enterobacter|unk	FALSE	FALSE	FALSE
1058	N3_176_000G1_N3_176_scaffold_424.fasta	/data8/Human/NIH_4/GammaMobile/dRep/phage_v1/N3_176/raw_phage/N3_176_000G1_N3_176_scaffold_424.fasta	N3_176	phage	Clostridium	N3_176_000G1	N3_176_000G1_phage_Clostridium__2				31562	4.49916	396_1	396_1.ph	FALSE	Bacteria|Firmicutes|Clostridia|Clostridiales|Clostridiaceae|Clostridium|unk	FALSE	FALSE	FALSE
1059	dasN3_176_051G1_concoct_16.fa	/data8/Human/Binning/N3_176/drep/delta_N3_176_XXXGX/dereplicated_genomes/dasN3_176_051G1_concoct_16.fa	N3_176	bacteria	Clostridium	N3_176_051G1	N3_176_051G1_bacteria_Clostridium	197952	98.28	0	4513234	100.928	109_11	109_1.ba	FALSE	Bacteria|Firmicutes|Clostridia|Clostridiales|Clostridiaceae|Clostridium|unk	FALSE	FALSE	FALSE
1060	N3_176_000G1_N3_176_scaffold_972.fasta	/data8/Human/NIH_4/GammaMobile/dRep/phage_v1/N3_176/raw_phage/N3_176_000G1_N3_176_scaffold_972.fasta	N3_176	phage	Enterobacteriaceae	N3_176_000G1	N3_176_000G1_phage_Enterobacteriaceae				14585	4.16391	933_1	933_1.ph	TRUE	Bacteria|Proteobacteria|Gammaproteobacteria|Enterobacterales|Enterobacteriaceae|unk|unk	FALSE	FALSE	FALSE
1061	N3_176_013G1_176_001_scaffold_225.fasta	/data8/Human/NIH_4/GammaMobile/dRep/phage_v1/N3_176/raw_phage/N3_176_013G1_176_001_scaffold_225.fasta	N3_176	phage	Klebsiella	N3_176_013G1	N3_176_013G1_phage_Klebsiella__2				12599	4.10034	980_691	980_532.ph	TRUE	Bacteria|Proteobacteria|Gammaproteobacteria|Enterobacterales|Enterobacteriaceae|Klebsiella|unk	FALSE	FALSE	FALSE
1062	dasN3_176_051G1_concoct_13.fa	/data8/Human/Binning/N3_176/drep/delta_N3_176_XXXGX/dereplicated_genomes/dasN3_176_051G1_concoct_13.fa	N3_176	bacteria	Enterobacteriaceae	N3_176_051G1	N3_176_051G1_bacteria_Enterobacteriaceae	29782	53.09	0	5168005	55.327	227_4	227_1.ba	FALSE	Bacteria|Proteobacteria|Gammaproteobacteria|Enterobacterales|Enterobacteriaceae|unk|unk	FALSE	FALSE	FALSE
1063	N3_176_015G1_176_003_scaffold_190.fasta	/data8/Human/NIH_4/GammaMobile/dRep/phage_v1/N3_176/raw_phage/N3_176_015G1_176_003_scaffold_190.fasta	N3_176	phage	Klebsiella	N3_176_015G1	N3_176_015G1_phage_Klebsiella				27437	4.43834	980_500	980_407.ph	TRUE	Bacteria|Proteobacteria|Gammaproteobacteria|Enterobacterales|Enterobacteriaceae|Klebsiella|unk	FALSE	FALSE	FALSE
1064	N3_176_038G1_176_006_scaffold_21.fasta	/data8/Human/NIH_4/GammaMobile/dRep/phage_v1/N3_176/raw_phage/N3_176_038G1_176_006_scaffold_21.fasta	N3_176	phage	Enterobacter hormaechei	N3_176_038G1	N3_176_038G1_phage_Enterobacter_hormaechei				105477	5.02316	922_2	922_1.ph	FALSE	Bacteria|Proteobacteria|Gammaproteobacteria|Enterobacterales|Enterobacteriaceae|Enterobacter|Enterobacter hormaechei	FALSE	FALSE	FALSE
1065	N3_176_038G1_176_006_scaffold_646.fasta	/data8/Human/NIH_4/GammaMobile/dRep/phage_v1/N3_176/raw_phage/N3_176_038G1_176_006_scaffold_646.fasta	N3_176	phage	Enterobacteriaceae	N3_176_038G1	N3_176_038G1_phage_Enterobacteriaceae				19123	4.28156	980_126	980_110.ph	TRUE	Bacteria|Proteobacteria|Gammaproteobacteria|Enterobacterales|Enterobacteriaceae|unk|unk	FALSE	FALSE	FALSE
1066	N3_177_011G1_N4_177_011G1_scaffold_83.fasta	/data8/Human/NIH_4/GammaMobile/dRep/phage_v1/N3_177/raw_phage/N3_177_011G1_N4_177_011G1_scaffold_83.fasta	N3_177	phage	Klebsiella pneumoniae	N3_177_011G1	N3_177_011G1_phage_Klebsiella_pneumoniae				31263	4.49503	980_233	980_196.ph	TRUE	Bacteria|Proteobacteria|Gammaproteobacteria|Enterobacterales|Enterobacteriaceae|Klebsiella|Klebsiella pneumoniae	FALSE	FALSE	FALSE
1067	N3_177_018G1_177_002_scaffold_176.fasta	/data8/Human/NIH_4/GammaMobile/dRep/phage_v1/N3_177/raw_phage/N3_177_018G1_177_002_scaffold_176.fasta	N3_177	phage	Klebsiella oxytoca	N3_177_018G1	N3_177_018G1_phage_Klebsiella_oxytoca				29497	4.46978	980_206	980_174.ph	FALSE	Bacteria|Proteobacteria|Gammaproteobacteria|Enterobacterales|Enterobacteriaceae|Klebsiella|Klebsiella oxytoca	FALSE	FALSE	FALSE
1068	N3_177_018G1_177_002_scaffold_153.fasta	/data8/Human/NIH_4/GammaMobile/dRep/phage_v1/N3_177/raw_phage/N3_177_018G1_177_002_scaffold_153.fasta	N3_177	phage	Enterobacter cloacae	N3_177_018G1	N3_177_018G1_phage_Enterobacter_cloacae				32564	4.51274	875_2	875_1.ph	FALSE	Bacteria|Proteobacteria|Gammaproteobacteria|Enterobacterales|Enterobacteriaceae|Enterobacter|Enterobacter cloacae	FALSE	FALSE	FALSE
1069	N3_177_011G1_N4_177_011G1_scaffold_95.fasta	/data8/Human/NIH_4/GammaMobile/dRep/phage_v1/N3_177/raw_phage/N3_177_011G1_N4_177_011G1_scaffold_95.fasta	N3_177	phage	Klebsiella pneumoniae	N3_177_011G1	N3_177_011G1_phage_Klebsiella_pneumoniae__2				25009	4.3981	980_562	980_443.ph	TRUE	Bacteria|Proteobacteria|Gammaproteobacteria|Enterobacterales|Enterobacteriaceae|Klebsiella|Klebsiella pneumoniae	FALSE	FALSE	FALSE
1070	N3_177_018G1_177_002_scaffold_111.fasta	/data8/Human/NIH_4/GammaMobile/dRep/phage_v1/N3_177/raw_phage/N3_177_018G1_177_002_scaffold_111.fasta	N3_177	phage	Escherichia coli	N3_177_018G1	N3_177_018G1_phage_Escherichia_coli				40570	4.60821	899_8	899_6.ph	TRUE	Bacteria|Proteobacteria|Gammaproteobacteria|Enterobacterales|Enterobacteriaceae|Escherichia|Escherichia coli	FALSE	FALSE	FALSE
1071	N3_177_018G1_177_002_scaffold_437.fasta	/data8/Human/NIH_4/GammaMobile/dRep/phage_v1/N3_177/raw_phage/N3_177_018G1_177_002_scaffold_437.fasta	N3_177	phage	Raoultella ornithinolytica	N3_177_018G1	N3_177_018G1_phage_Raoultella_ornithinolytica				10522	4.0221	980_548	980_435.ph	FALSE	Bacteria|Proteobacteria|Gammaproteobacteria|Enterobacterales|Enterobacteriaceae|Raoultella|Klebsiella pneumoniae	FALSE	FALSE	FALSE
1072	N3_177_018G1_177_002_scaffold_212.fasta	/data8/Human/NIH_4/GammaMobile/dRep/phage_v1/N3_177/raw_phage/N3_177_018G1_177_002_scaffold_212.fasta	N3_177	phage	Escherichia coli	N3_177_018G1	N3_177_018G1_phage_Escherichia_coli__2				24061	4.38131	980_129	980_113.ph	TRUE	Bacteria|Proteobacteria|Gammaproteobacteria|Enterobacterales|Enterobacteriaceae|Escherichia|Escherichia coli	FALSE	FALSE	FALSE
1073	N3_177_018G1_177_002_scaffold_287.fasta	/data8/Human/NIH_4/GammaMobile/dRep/phage_v1/N3_177/raw_phage/N3_177_018G1_177_002_scaffold_287.fasta	N3_177	phage	Klebsiella pneumoniae	N3_177_018G1	N3_177_018G1_phage_Klebsiella_pneumoniae				18113	4.25799	980_657	980_506.ph	TRUE	Bacteria|Proteobacteria|Gammaproteobacteria|Enterobacterales|Enterobacteriaceae|Klebsiella|Klebsiella pneumoniae	FALSE	FALSE	FALSE
1074	N3_177_018G1_177_002_scaffold_367.fasta	/data8/Human/NIH_4/GammaMobile/dRep/phage_v1/N3_177/raw_phage/N3_177_018G1_177_002_scaffold_367.fasta	N3_177	phage	Escherichia coli	N3_177_018G1	N3_177_018G1_phage_Escherichia_coli__3				13437	4.1283	899_115	899_60.ph	TRUE	Bacteria|Proteobacteria|Gammaproteobacteria|Enterobacterales|Enterobacteriaceae|Escherichia|Escherichia coli	FALSE	FALSE	TRUE
1075	N3_177_018G1_177_002_scaffold_388.fasta	/data8/Human/NIH_4/GammaMobile/dRep/phage_v1/N3_177/raw_phage/N3_177_018G1_177_002_scaffold_388.fasta	N3_177	phage	Klebsiella pneumoniae	N3_177_018G1	N3_177_018G1_phage_Klebsiella_pneumoniae__2				12115	4.08332	980_306	980_262.ph	TRUE	Bacteria|Proteobacteria|Gammaproteobacteria|Enterobacterales|Enterobacteriaceae|Klebsiella|Klebsiella pneumoniae	FALSE	FALSE	TRUE
1076	N3_177_018G1_177_002_scaffold_421.fasta	/data8/Human/NIH_4/GammaMobile/dRep/phage_v1/N3_177/raw_phage/N3_177_018G1_177_002_scaffold_421.fasta	N3_177	phage	Atlantibacter hermannii	N3_177_018G1	N3_177_018G1_phage_Atlantibacter_hermannii				10993	4.04112	980_613	980_467.ph	TRUE	Bacteria|Proteobacteria|Gammaproteobacteria|Enterobacterales|Enterobacteriaceae|Atlantibacter|Atlantibacter hermannii	FALSE	FALSE	FALSE
1077	N3_177_011G1_N4_177_011G1_scaffold_54.fasta	/data8/Human/NIH_4/GammaMobile/dRep/phage_v1/N3_177/raw_phage/N3_177_011G1_N4_177_011G1_scaffold_54.fasta	N3_177	phage	Klebsiella oxytoca	N3_177_011G1	N3_177_011G1_phage_Klebsiella_oxytoca				33538	4.52554	980_290	980_248.ph	TRUE	Bacteria|Proteobacteria|Gammaproteobacteria|Enterobacterales|Enterobacteriaceae|Klebsiella|Klebsiella oxytoca	FALSE	FALSE	FALSE
1078	N3_177_024G1_177_003_scaffold_277.fasta	/data8/Human/NIH_4/GammaMobile/dRep/phage_v1/N3_177/raw_phage/N3_177_024G1_177_003_scaffold_277.fasta	N3_177	phage	Enterobacteriaceae	N3_177_024G1	N3_177_024G1_phage_Enterobacteriaceae				13791	4.1396	980_343	980_287.ph	TRUE	Bacteria|Proteobacteria|Gammaproteobacteria|Enterobacterales|Enterobacteriaceae|unk|unk	FALSE	FALSE	FALSE
1079	N3_177_018G1_177_002_scaffold_198.fasta	/data8/Human/NIH_4/GammaMobile/dRep/phage_v1/N3_177/raw_phage/N3_177_018G1_177_002_scaffold_198.fasta	N3_177	phage	Klebsiella	N3_177_018G1	N3_177_018G1_phage_Klebsiella				25704	4.41	980_308	980_264.ph	TRUE	Bacteria|Proteobacteria|Gammaproteobacteria|Enterobacterales|Enterobacteriaceae|Klebsiella|unk	FALSE	FALSE	FALSE
1080	N3_177_011G1_N4_177_011G1_scaffold_286.fasta	/data8/Human/NIH_4/GammaMobile/dRep/phage_v1/N3_177/raw_phage/N3_177_011G1_N4_177_011G1_scaffold_286.fasta	N3_177	phage	Enterobacter	N3_177_011G1	N3_177_011G1_phage_Enterobacter				12084	4.08221	980_112	980_97.ph	FALSE	Bacteria|Proteobacteria|Gammaproteobacteria|Enterobacterales|Enterobacteriaceae|Enterobacter|unk	FALSE	FALSE	FALSE
1081	N3_177_000G1_N3_177_scaffold_540.fasta	/data8/Human/NIH_4/GammaMobile/dRep/phage_v1/N3_177/raw_phage/N3_177_000G1_N3_177_scaffold_540.fasta	N3_177	phage	Enterobacter cloacae	N3_177_000G1	N3_177_000G1_phage_Enterobacter_cloacae				16549	4.21877	980_40	980_32.ph	TRUE	Bacteria|Proteobacteria|Gammaproteobacteria|Enterobacterales|Enterobacteriaceae|Enterobacter|Enterobacter cloacae	FALSE	FALSE	FALSE
1082	N3_177_011G1_N4_177_011G1_scaffold_174.fasta	/data8/Human/NIH_4/GammaMobile/dRep/phage_v1/N3_177/raw_phage/N3_177_011G1_N4_177_011G1_scaffold_174.fasta	N3_177	phage	Lelliottia amnigena	N3_177_011G1	N3_177_011G1_phage_Lelliottia_amnigena				16939	4.22889	937_6	937_6.ph	FALSE	Bacteria|Proteobacteria|Gammaproteobacteria|Enterobacterales|Enterobacteriaceae|Lelliottia|Lelliottia amnigena	FALSE	FALSE	FALSE
1083	N3_177_000G1_N3_177_scaffold_1032.fasta	/data8/Human/NIH_4/GammaMobile/dRep/phage_v1/N3_177/raw_phage/N3_177_000G1_N3_177_scaffold_1032.fasta	N3_177	phage	Klebsiella oxytoca	N3_177_000G1	N3_177_000G1_phage_Klebsiella_oxytoca				10060	4.0026	871_2	871_2.ph	TRUE	Bacteria|Proteobacteria|Gammaproteobacteria|Enterobacterales|Enterobacteriaceae|Klebsiella|Klebsiella oxytoca	FALSE	FALSE	FALSE
1084	N3_177_000G1_N3_177_scaffold_267.fasta	/data8/Human/NIH_4/GammaMobile/dRep/phage_v1/N3_177/raw_phage/N3_177_000G1_N3_177_scaffold_267.fasta	N3_177	phage	Klebsiella pneumoniae	N3_177_000G1	N3_177_000G1_phage_Klebsiella_pneumoniae				28723	4.45823	980_629	980_481.ph	TRUE	Bacteria|Proteobacteria|Gammaproteobacteria|Enterobacterales|Enterobacteriaceae|Klebsiella|Klebsiella pneumoniae	FALSE	FALSE	FALSE
1085	N3_177_000G1_N3_177_scaffold_148.fasta	/data8/Human/NIH_4/GammaMobile/dRep/phage_v1/N3_177/raw_phage/N3_177_000G1_N3_177_scaffold_148.fasta	N3_177	phage	Firmicutes	N3_177_000G1	N3_177_000G1_phage_Firmicutes				47911	4.68044	283_1	283_1.ph	TRUE	Bacteria|Firmicutes|unk|unk|unk|unk|unk	FALSE	FALSE	FALSE
1086	N3_177_000G1_N3_177_scaffold_221.fasta	/data8/Human/NIH_4/GammaMobile/dRep/phage_v1/N3_177/raw_phage/N3_177_000G1_N3_177_scaffold_221.fasta	N3_177	phage	Klebsiella pneumoniae	N3_177_000G1	N3_177_000G1_phage_Klebsiella_pneumoniae__2				34443	4.5371	922_11	922_2.ph	FALSE	Bacteria|Proteobacteria|Gammaproteobacteria|Enterobacterales|Enterobacteriaceae|Klebsiella|Klebsiella pneumoniae	FALSE	FALSE	FALSE
1087	N3_177_000G1_N3_177_scaffold_254.fasta	/data8/Human/NIH_4/GammaMobile/dRep/phage_v1/N3_177/raw_phage/N3_177_000G1_N3_177_scaffold_254.fasta	N3_177	phage	Enterobacteriaceae	N3_177_000G1	N3_177_000G1_phage_Enterobacteriaceae				29520	4.47012	786_3	786_2.ph	TRUE	Bacteria|Proteobacteria|Gammaproteobacteria|Enterobacterales|Enterobacteriaceae|unk|unk	FALSE	FALSE	FALSE
1088	N3_177_000G1_N3_177_scaffold_295.fasta	/data8/Human/NIH_4/GammaMobile/dRep/phage_v1/N3_177/raw_phage/N3_177_000G1_N3_177_scaffold_295.fasta	N3_177	phage	Enterobacteriaceae	N3_177_000G1	N3_177_000G1_phage_Enterobacteriaceae__2				26402	4.42164	980_26	980_21.ph	TRUE	Bacteria|Proteobacteria|Gammaproteobacteria|Enterobacterales|Enterobacteriaceae|unk|unk	FALSE	FALSE	FALSE
1089	N3_177_000G1_N3_177_scaffold_322.fasta	/data8/Human/NIH_4/GammaMobile/dRep/phage_v1/N3_177/raw_phage/N3_177_000G1_N3_177_scaffold_322.fasta	N3_177	phage	Klebsiella pneumoniae	N3_177_000G1	N3_177_000G1_phage_Klebsiella_pneumoniae__3				24539	4.38986	980_180	980_150.ph	TRUE	Bacteria|Proteobacteria|Gammaproteobacteria|Enterobacterales|Enterobacteriaceae|Klebsiella|Klebsiella pneumoniae	FALSE	FALSE	FALSE
1090	N3_177_000G1_N3_177_scaffold_331.fasta	/data8/Human/NIH_4/GammaMobile/dRep/phage_v1/N3_177/raw_phage/N3_177_000G1_N3_177_scaffold_331.fasta	N3_177	phage	Klebsiella	N3_177_000G1	N3_177_000G1_phage_Klebsiella				24218	4.38414	980_597	980_461.ph	FALSE	Bacteria|Proteobacteria|Gammaproteobacteria|Enterobacterales|Enterobacteriaceae|Klebsiella|unk	FALSE	FALSE	FALSE
1091	N3_177_000G1_N3_177_scaffold_335.fasta	/data8/Human/NIH_4/GammaMobile/dRep/phage_v1/N3_177/raw_phage/N3_177_000G1_N3_177_scaffold_335.fasta	N3_177	phage	Klebsiella	N3_177_000G1	N3_177_000G1_phage_Klebsiella__2				23990	4.38003	980_144	980_125.ph	TRUE	Bacteria|Proteobacteria|Gammaproteobacteria|Enterobacterales|Enterobacteriaceae|Klebsiella|unk	FALSE	FALSE	FALSE
1092	N3_177_000G1_N3_177_scaffold_345.fasta	/data8/Human/NIH_4/GammaMobile/dRep/phage_v1/N3_177/raw_phage/N3_177_000G1_N3_177_scaffold_345.fasta	N3_177	phage	Klebsiella oxytoca	N3_177_000G1	N3_177_000G1_phage_Klebsiella_oxytoca__2				23407	4.36935	871_19	871_17.ph	TRUE	Bacteria|Proteobacteria|Gammaproteobacteria|Enterobacterales|Enterobacteriaceae|Klebsiella|Klebsiella oxytoca	FALSE	FALSE	FALSE
1093	N3_177_000G1_N3_177_scaffold_455.fasta	/data8/Human/NIH_4/GammaMobile/dRep/phage_v1/N3_177/raw_phage/N3_177_000G1_N3_177_scaffold_455.fasta	N3_177	phage	Escherichia coli	N3_177_000G1	N3_177_000G1_phage_Escherichia_coli				18898	4.27642	860_4	860_2.ph	TRUE	Bacteria|Proteobacteria|Gammaproteobacteria|Enterobacterales|Enterobacteriaceae|Escherichia|Escherichia coli	FALSE	FALSE	FALSE
1094	N3_177_000G1_N3_177_scaffold_605.fasta	/data8/Human/NIH_4/GammaMobile/dRep/phage_v1/N3_177/raw_phage/N3_177_000G1_N3_177_scaffold_605.fasta	N3_177	phage	Klebsiella pneumoniae	N3_177_000G1	N3_177_000G1_phage_Klebsiella_pneumoniae__4				15227	4.18261	980_257	980_216.ph	TRUE	Bacteria|Proteobacteria|Gammaproteobacteria|Enterobacterales|Enterobacteriaceae|Klebsiella|Klebsiella pneumoniae	FALSE	FALSE	TRUE
1095	N3_177_000G1_N3_177_scaffold_915.fasta	/data8/Human/NIH_4/GammaMobile/dRep/phage_v1/N3_177/raw_phage/N3_177_000G1_N3_177_scaffold_915.fasta	N3_177	phage	Klebsiella	N3_177_000G1	N3_177_000G1_phage_Klebsiella__3				11235	4.05057	980_491	980_398.ph	TRUE	Bacteria|Proteobacteria|Gammaproteobacteria|Enterobacterales|Enterobacteriaceae|Klebsiella|unk	FALSE	FALSE	FALSE
1096	N3_177_000G1_N3_177_scaffold_917.fasta	/data8/Human/NIH_4/GammaMobile/dRep/phage_v1/N3_177/raw_phage/N3_177_000G1_N3_177_scaffold_917.fasta	N3_177	phage	Enterobacter	N3_177_000G1	N3_177_000G1_phage_Enterobacter				11225	4.05019	965_5	965_5.ph	TRUE	Bacteria|Proteobacteria|Gammaproteobacteria|Enterobacterales|Enterobacteriaceae|Enterobacter|unk	FALSE	FALSE	FALSE
1097	N3_177_009G1_177_001_scaffold_330.fasta	/data8/Human/NIH_4/GammaMobile/dRep/phage_v1/N3_177/raw_phage/N3_177_009G1_177_001_scaffold_330.fasta	N3_177	phage	unk	N3_177_009G1	N3_177_009G1_phage_unk				16634	4.221	980_404	980_337.ph	TRUE	unk|unk|unk|unk|unk|unk|unk	FALSE	FALSE	TRUE
1098	N3_177_009G1_177_001_scaffold_451.fasta	/data8/Human/NIH_4/GammaMobile/dRep/phage_v1/N3_177/raw_phage/N3_177_009G1_177_001_scaffold_451.fasta	N3_177	phage	Klebsiella pneumoniae	N3_177_009G1	N3_177_009G1_phage_Klebsiella_pneumoniae				13078	4.11654	980_292	980_250.ph	TRUE	Bacteria|Proteobacteria|Gammaproteobacteria|Enterobacterales|Enterobacteriaceae|Klebsiella|Klebsiella pneumoniae	FALSE	FALSE	FALSE
1099	N3_177_009G1_177_001_scaffold_135.fasta	/data8/Human/NIH_4/GammaMobile/dRep/phage_v1/N3_177/raw_phage/N3_177_009G1_177_001_scaffold_135.fasta	N3_177	phage	Cronobacter sakazakii	N3_177_009G1	N3_177_009G1_phage_Cronobacter_sakazakii				29513	4.47001	937_6	937_6.ph	FALSE	Bacteria|Proteobacteria|Gammaproteobacteria|Enterobacterales|Enterobacteriaceae|Cronobacter|Cronobacter sakazakii	FALSE	FALSE	FALSE
1100	N3_177_009G1_177_001_scaffold_89.fasta	/data8/Human/NIH_4/GammaMobile/dRep/phage_v1/N3_177/raw_phage/N3_177_009G1_177_001_scaffold_89.fasta	N3_177	phage	unk	N3_177_009G1	N3_177_009G1_phage_unk__2				35315	4.54796	980_106	980_91.ph	TRUE	unk|unk|unk|unk|unk|unk|unk	FALSE	FALSE	FALSE
1101	N3_177_009G1_177_001_scaffold_618.fasta	/data8/Human/NIH_4/GammaMobile/dRep/phage_v1/N3_177/raw_phage/N3_177_009G1_177_001_scaffold_618.fasta	N3_177	phage	Enterobacterales	N3_177_009G1	N3_177_009G1_phage_Enterobacterales				10094	4.00406	959_0	959_0.ph	TRUE	Bacteria|Proteobacteria|Gammaproteobacteria|Enterobacterales|unk|unk|unk	FALSE	FALSE	FALSE
1102	N3_177_009G1_177_001_scaffold_58.fasta	/data8/Human/NIH_4/GammaMobile/dRep/phage_v1/N3_177/raw_phage/N3_177_009G1_177_001_scaffold_58.fasta	N3_177	phage	Escherichia coli	N3_177_009G1	N3_177_009G1_phage_Escherichia_coli				49722	4.69655	980_18	980_13.ph	TRUE	Bacteria|Proteobacteria|Gammaproteobacteria|Enterobacterales|Enterobacteriaceae|Escherichia|Escherichia coli	FALSE	FALSE	FALSE
1103	N3_177_009G1_177_001_scaffold_538.fasta	/data8/Human/NIH_4/GammaMobile/dRep/phage_v1/N3_177/raw_phage/N3_177_009G1_177_001_scaffold_538.fasta	N3_177	phage	Enterobacter sp. Ag1	N3_177_009G1	N3_177_009G1_phage_Enterobacter_sp._Ag1				11423	4.05778	972_1	972_1.ph	TRUE	Bacteria|Proteobacteria|Gammaproteobacteria|Enterobacterales|Enterobacteriaceae|Enterobacter|Enterobacter sp. Ag1	FALSE	FALSE	TRUE
1104	N3_177_009G1_177_001_scaffold_49.fasta	/data8/Human/NIH_4/GammaMobile/dRep/phage_v1/N3_177/raw_phage/N3_177_009G1_177_001_scaffold_49.fasta	N3_177	phage	Klebsiella oxytoca	N3_177_009G1	N3_177_009G1_phage_Klebsiella_oxytoca				48671	4.68727	980_447	980_374.ph	FALSE	Bacteria|Proteobacteria|Gammaproteobacteria|Enterobacterales|Enterobacteriaceae|Klebsiella|Klebsiella oxytoca	FALSE	FALSE	FALSE
1105	N3_177_009G1_177_001_scaffold_491.fasta	/data8/Human/NIH_4/GammaMobile/dRep/phage_v1/N3_177/raw_phage/N3_177_009G1_177_001_scaffold_491.fasta	N3_177	phage	Klebsiella pneumoniae	N3_177_009G1	N3_177_009G1_phage_Klebsiella_pneumoniae__2				12088	4.08235	980_223	980_187.ph	TRUE	Bacteria|Proteobacteria|Gammaproteobacteria|Enterobacterales|Enterobacteriaceae|Klebsiella|Klebsiella pneumoniae	FALSE	FALSE	FALSE
1106	N3_177_011G1_N4_177_011G1_scaffold_220.fasta	/data8/Human/NIH_4/GammaMobile/dRep/phage_v1/N3_177/raw_phage/N3_177_011G1_N4_177_011G1_scaffold_220.fasta	N3_177	phage	Enterobacteriaceae	N3_177_011G1	N3_177_011G1_phage_Enterobacteriaceae				14553	4.16295	980_593	980_459.ph	TRUE	Bacteria|Proteobacteria|Gammaproteobacteria|Enterobacterales|Enterobacteriaceae|unk|unk	FALSE	FALSE	FALSE
1107	N3_177_009G1_177_001_scaffold_371.fasta	/data8/Human/NIH_4/GammaMobile/dRep/phage_v1/N3_177/raw_phage/N3_177_009G1_177_001_scaffold_371.fasta	N3_177	phage	Klebsiella pneumoniae	N3_177_009G1	N3_177_009G1_phage_Klebsiella_pneumoniae__3				15230	4.1827	980_673	980_514.ph	TRUE	Bacteria|Proteobacteria|Gammaproteobacteria|Enterobacterales|Enterobacteriaceae|Klebsiella|Klebsiella pneumoniae	FALSE	FALSE	FALSE
1108	N3_177_009G1_177_001_scaffold_178.fasta	/data8/Human/NIH_4/GammaMobile/dRep/phage_v1/N3_177/raw_phage/N3_177_009G1_177_001_scaffold_178.fasta	N3_177	phage	Pantoea stewartii	N3_177_009G1	N3_177_009G1_phage_Pantoea_stewartii				25292	4.40298	861_15	861_9.ph	TRUE	Bacteria|Proteobacteria|Gammaproteobacteria|Enterobacterales|Erwiniaceae|Pantoea|Pantoea stewartii	FALSE	FALSE	FALSE
1109	N3_177_009G1_177_001_scaffold_170.fasta	/data8/Human/NIH_4/GammaMobile/dRep/phage_v1/N3_177/raw_phage/N3_177_009G1_177_001_scaffold_170.fasta	N3_177	phage	Klebsiella pneumoniae	N3_177_009G1	N3_177_009G1_phage_Klebsiella_pneumoniae__4				26372	4.42114	980_297	980_254.ph	TRUE	Bacteria|Proteobacteria|Gammaproteobacteria|Enterobacterales|Enterobacteriaceae|Klebsiella|Klebsiella pneumoniae	FALSE	FALSE	FALSE
1110	N3_177_009G1_177_001_scaffold_139.fasta	/data8/Human/NIH_4/GammaMobile/dRep/phage_v1/N3_177/raw_phage/N3_177_009G1_177_001_scaffold_139.fasta	N3_177	phage	Escherichia coli	N3_177_009G1	N3_177_009G1_phage_Escherichia_coli__2				29108	4.46401	980_526	980_427.ph	FALSE	Bacteria|Proteobacteria|Gammaproteobacteria|Enterobacterales|Enterobacteriaceae|Escherichia|Escherichia coli	FALSE	FALSE	FALSE
1111	N3_177_000G1_N3_177_scaffold_952.fasta	/data8/Human/NIH_4/GammaMobile/dRep/phage_v1/N3_177/raw_phage/N3_177_000G1_N3_177_scaffold_952.fasta	N3_177	phage	Enterobacter cloacae	N3_177_000G1	N3_177_000G1_phage_Enterobacter_cloacae__2				10841	4.03507	980_359	980_300.ph	TRUE	Bacteria|Proteobacteria|Gammaproteobacteria|Enterobacterales|Enterobacteriaceae|Enterobacter|Enterobacter cloacae	FALSE	FALSE	FALSE
1112	N3_177_000G1_N3_177_scaffold_585.fasta	/data8/Human/NIH_4/GammaMobile/dRep/phage_v1/N3_177/raw_phage/N3_177_000G1_N3_177_scaffold_585.fasta	N3_177	phage	Enterobacteriaceae	N3_177_000G1	N3_177_000G1_phage_Enterobacteriaceae__3				15522	4.19095	808_0	808_0.ph	TRUE	Bacteria|Proteobacteria|Gammaproteobacteria|Enterobacterales|Enterobacteriaceae|unk|unk	FALSE	FALSE	FALSE
1113	N3_177_024G1_177_003_scaffold_270.fasta	/data8/Human/NIH_4/GammaMobile/dRep/phage_v1/N3_177/raw_phage/N3_177_024G1_177_003_scaffold_270.fasta	N3_177	phage	Enterobacteriaceae	N3_177_024G1	N3_177_024G1_phage_Enterobacteriaceae__2				13945	4.14442	964_3	964_3.ph	TRUE	Bacteria|Proteobacteria|Gammaproteobacteria|Enterobacterales|Enterobacteriaceae|unk|unk	FALSE	FALSE	FALSE
1114	N3_177_009G1_177_001_scaffold_279.fasta	/data8/Human/NIH_4/GammaMobile/dRep/phage_v1/N3_177/raw_phage/N3_177_009G1_177_001_scaffold_279.fasta	N3_177	phage	Klebsiella	N3_177_009G1	N3_177_009G1_phage_Klebsiella				18673	4.27121	980_518	980_421.ph	TRUE	Bacteria|Proteobacteria|Gammaproteobacteria|Enterobacterales|Enterobacteriaceae|Klebsiella|unk	FALSE	FALSE	FALSE
1115	N3_177_024G1_177_003_scaffold_274.fasta	/data8/Human/NIH_4/GammaMobile/dRep/phage_v1/N3_177/raw_phage/N3_177_024G1_177_003_scaffold_274.fasta	N3_177	phage	Escherichia coli	N3_177_024G1	N3_177_024G1_phage_Escherichia_coli				13821	4.14054	980_67	980_54.ph	TRUE	Bacteria|Proteobacteria|Gammaproteobacteria|Enterobacterales|Enterobacteriaceae|Escherichia|Escherichia coli	FALSE	FALSE	FALSE
1116	dasN3_177_039G1_abawaca.8.fasta.fa	/data8/Human/Binning/N3_177/drep/delta_N3_177_XXXGX/dereplicated_genomes/dasN3_177_039G1_abawaca.8.fasta.fa	N3_177	bacteria	Bifidobacterium breve	N3_177_039G1	N3_177_039G1_bacteria_Bifidobacterium_breve	173911	100	0	2344131	102.62	367_4	367_1.ba	FALSE	Bacteria|Actinobacteria|Actinobacteria|Bifidobacteriales|Bifidobacteriaceae|Bifidobacterium|Bifidobacterium breve	FALSE	FALSE	FALSE
1117	N3_177_024G1_177_003_scaffold_337.fasta	/data8/Human/NIH_4/GammaMobile/dRep/phage_v1/N3_177/raw_phage/N3_177_024G1_177_003_scaffold_337.fasta	N3_177	phage	Enterobacteriaceae	N3_177_024G1	N3_177_024G1_phage_Enterobacteriaceae__3				12504	4.09705	861_8	861_3.ph	TRUE	Bacteria|Proteobacteria|Gammaproteobacteria|Enterobacterales|Enterobacteriaceae|unk|unk	FALSE	FALSE	FALSE
1118	dasN3_177_039G1_abawaca.45.fasta.fa	/data8/Human/Binning/N3_177/drep/delta_N3_177_XXXGX/dereplicated_genomes/dasN3_177_039G1_abawaca.45.fasta.fa	N3_177	bacteria	Veillonella	N3_177_039G1	N3_177_039G1_bacteria_Veillonella	4709	76.23	1.02	1047579	72.9665	62_37	62_30.ba	FALSE	Bacteria|Firmicutes|Negativicutes|Veillonellales|Veillonellaceae|Veillonella|unk	FALSE	FALSE	FALSE
1119	dasN3_177_039G1_concoct_20.fa	/data8/Human/Binning/N3_177/drep/delta_N3_177_XXXGX/dereplicated_genomes/dasN3_177_039G1_concoct_20.fa	N3_177	bacteria	Clostridium perfringens	N3_177_039G1	N3_177_039G1_bacteria_Clostridium_perfringens	58836	100	0	3078483	102.385	111_31	111_5.ba	FALSE	Bacteria|Firmicutes|Clostridia|Clostridiales|Clostridiaceae|Clostridium|Clostridium perfringens	FALSE	FALSE	FALSE
1120	dasN3_177_039G1_concoct_4.fa	/data8/Human/Binning/N3_177/drep/delta_N3_177_XXXGX/dereplicated_genomes/dasN3_177_039G1_concoct_4.fa	N3_177	bacteria	Peptoniphilus harei	N3_177_039G1	N3_177_039G1_bacteria_Peptoniphilus_harei	58010	98.28	0	1739779	100.662	182_2	182_2.ba	TRUE	Bacteria|Firmicutes|Tissierellia|Tissierellales|Peptoniphilaceae|Peptoniphilus|Peptoniphilus harei	FALSE	FALSE	FALSE
1121	dasN3_177_039G1_concoct_9.fa	/data8/Human/Binning/N3_177/drep/delta_N3_177_XXXGX/dereplicated_genomes/dasN3_177_039G1_concoct_9.fa	N3_177	bacteria	Finegoldia magna	N3_177_039G1	N3_177_039G1_bacteria_Finegoldia_magna	112457	98.28	0	1650588	100.805	179_9	179_9.ba	TRUE	Bacteria|Firmicutes|Tissierellia|Tissierellales|Peptoniphilaceae|Finegoldia|Finegoldia magna	FALSE	FALSE	FALSE
1122	dasN3_177_039G1_maxbin2.maxbin.006.fasta.fa	/data8/Human/Binning/N3_177/drep/delta_N3_177_XXXGX/dereplicated_genomes/dasN3_177_039G1_maxbin2.maxbin.006.fasta.fa	N3_177	bacteria	Enterobacter	N3_177_039G1	N3_177_039G1_bacteria_Enterobacter	4214	57.81	1.02	4409790	55.5423	237_26	237_11.ba	FALSE	Bacteria|Proteobacteria|Gammaproteobacteria|Enterobacterales|Enterobacteriaceae|Enterobacter|unk	FALSE	FALSE	FALSE
1123	dasN3_177_045G1_concoct_18.fa	/data8/Human/Binning/N3_177/drep/delta_N3_177_XXXGX/dereplicated_genomes/dasN3_177_045G1_concoct_18.fa	N3_177	bacteria	Peptoniphilus harei	N3_177_045G1	N3_177_045G1_bacteria_Peptoniphilus_harei	8233	98.28	1.88	1708770	92.7178	182_9	182_9.ba	TRUE	Bacteria|Firmicutes|Tissierellia|Tissierellales|Peptoniphilaceae|Peptoniphilus|Peptoniphilus harei	FALSE	FALSE	FALSE
1124	N3_177_031G1_N4_177_031G1_scaffold_587.fasta	/data8/Human/NIH_4/GammaMobile/dRep/plasmids_v1/N3_177/raw_plasmids/N3_177_031G1_N4_177_031G1_scaffold_587.fasta	N3_177	plasmid	Clostridium	N3_177_031G1	N3_177_031G1_plasmid_Clostridium				10209	4.00898	285_0	285_0.pl	TRUE	Bacteria|Firmicutes|Clostridia|Clostridiales|Clostridiaceae|Clostridium|unk	FALSE	FALSE	FALSE
1125	N3_177_045G1_N4_177_045G1_scaffold_65.fasta	/data8/Human/NIH_4/GammaMobile/dRep/plasmids_v1/N3_177/raw_plasmids/N3_177_045G1_N4_177_045G1_scaffold_65.fasta	N3_177	plasmid	Clostridium perfringens	N3_177_045G1	N3_177_045G1_plasmid_Clostridium_perfringens				70096	4.84569	277_4	277_2.pl	FALSE	Bacteria|Firmicutes|Clostridia|Clostridiales|Clostridiaceae|Clostridium|Clostridium perfringens	FALSE	FALSE	FALSE
1126	N3_177_024G1_177_003_scaffold_281.fasta	/data8/Human/NIH_4/GammaMobile/dRep/phage_v1/N3_177/raw_phage/N3_177_024G1_177_003_scaffold_281.fasta	N3_177	phage	Enterobacter cloacae	N3_177_024G1	N3_177_024G1_phage_Enterobacter_cloacae				13627	4.1344	980_714	980_555.ph	TRUE	Bacteria|Proteobacteria|Gammaproteobacteria|Enterobacterales|Enterobacteriaceae|Enterobacter|Enterobacter cloacae	FALSE	FALSE	FALSE
1127	N3_177_045G1_N4_177_045G1_scaffold_360.fasta	/data8/Human/NIH_4/GammaMobile/dRep/phage_v1/N3_177/raw_phage/N3_177_045G1_N4_177_045G1_scaffold_360.fasta	N3_177	phage	Citrobacter sp. KTE151	N3_177_045G1	N3_177_045G1_phage_Citrobacter_sp._KTE151				17154	4.23437	1086_0	1086_0.ph	TRUE	Bacteria|Proteobacteria|Gammaproteobacteria|Enterobacterales|Enterobacteriaceae|Citrobacter|Citrobacter sp. KTE151	FALSE	FALSE	FALSE
1128	N3_177_045G1_N4_177_045G1_scaffold_110.fasta	/data8/Human/NIH_4/GammaMobile/dRep/phage_v1/N3_177/raw_phage/N3_177_045G1_N4_177_045G1_scaffold_110.fasta	N3_177	phage	Myoviridae	N3_177_045G1	N3_177_045G1_phage_Myoviridae				46426	4.66676	275_1	275_1.ph	TRUE	Viruses|unk|unk|Caudovirales|Myoviridae|unk|unk	FALSE	FALSE	FALSE
1129	N3_177_039G1_N4_177_039G1_scaffold_687.fasta	/data8/Human/NIH_4/GammaMobile/dRep/phage_v1/N3_177/raw_phage/N3_177_039G1_N4_177_039G1_scaffold_687.fasta	N3_177	phage	Klebsiella pneumoniae	N3_177_039G1	N3_177_039G1_phage_Klebsiella_pneumoniae				11612	4.06491	980_513	980_418.ph	TRUE	Bacteria|Proteobacteria|Gammaproteobacteria|Enterobacterales|Enterobacteriaceae|Klebsiella|Klebsiella pneumoniae	FALSE	FALSE	TRUE
1130	N3_177_031G1_N4_177_031G1_scaffold_429.fasta	/data8/Human/NIH_4/GammaMobile/dRep/phage_v1/N3_177/raw_phage/N3_177_031G1_N4_177_031G1_scaffold_429.fasta	N3_177	phage	Klebsiella pneumoniae	N3_177_031G1	N3_177_031G1_phage_Klebsiella_pneumoniae				17707	4.24814	980_676	980_517.ph	TRUE	Bacteria|Proteobacteria|Gammaproteobacteria|Enterobacterales|Enterobacteriaceae|Klebsiella|Klebsiella pneumoniae	FALSE	FALSE	FALSE
1131	N3_177_031G1_N4_177_031G1_scaffold_476.fasta	/data8/Human/NIH_4/GammaMobile/dRep/phage_v1/N3_177/raw_phage/N3_177_031G1_N4_177_031G1_scaffold_476.fasta	N3_177	phage	Enterobacteriaceae	N3_177_031G1	N3_177_031G1_phage_Enterobacteriaceae				12963	4.11271	1034_0	1034_0.ph	TRUE	Bacteria|Proteobacteria|Gammaproteobacteria|Enterobacterales|Enterobacteriaceae|unk|unk	FALSE	FALSE	FALSE
1132	N3_177_039G1_N4_177_039G1_scaffold_294.fasta	/data8/Human/NIH_4/GammaMobile/dRep/phage_v1/N3_177/raw_phage/N3_177_039G1_N4_177_039G1_scaffold_294.fasta	N3_177	phage	Enterobacter	N3_177_039G1	N3_177_039G1_phage_Enterobacter				25590	4.40807	901_2	901_2.ph	TRUE	Bacteria|Proteobacteria|Gammaproteobacteria|Enterobacterales|Enterobacteriaceae|Enterobacter|unk	FALSE	FALSE	FALSE
1133	N3_177_039G1_N4_177_039G1_scaffold_436.fasta	/data8/Human/NIH_4/GammaMobile/dRep/phage_v1/N3_177/raw_phage/N3_177_039G1_N4_177_039G1_scaffold_436.fasta	N3_177	phage	Klebsiella oxytoca	N3_177_039G1	N3_177_039G1_phage_Klebsiella_oxytoca				17297	4.23797	980_450	980_374.ph	FALSE	Bacteria|Proteobacteria|Gammaproteobacteria|Enterobacterales|Enterobacteriaceae|Klebsiella|Klebsiella oxytoca	FALSE	FALSE	FALSE
1134	N3_177_039G1_N4_177_039G1_scaffold_1139.fasta	/data8/Human/NIH_4/GammaMobile/dRep/phage_v1/N3_177/raw_phage/N3_177_039G1_N4_177_039G1_scaffold_1139.fasta	N3_177	phage	Enterobacter asburiae	N3_177_039G1	N3_177_039G1_phage_Enterobacter_asburiae				10478	4.02028	980_374	980_312.ph	FALSE	Bacteria|Proteobacteria|Gammaproteobacteria|Enterobacterales|Enterobacteriaceae|Enterobacter|Enterobacter asburiae	FALSE	FALSE	FALSE
1135	N3_177_039G1_N4_177_039G1_scaffold_128.fasta	/data8/Human/NIH_4/GammaMobile/dRep/phage_v1/N3_177/raw_phage/N3_177_039G1_N4_177_039G1_scaffold_128.fasta	N3_177	phage	Serratia	N3_177_039G1	N3_177_039G1_phage_Serratia				49078	4.69089	980_263	980_221.ph	TRUE	Bacteria|Proteobacteria|Gammaproteobacteria|Enterobacterales|Yersiniaceae|Serratia|unk	FALSE	FALSE	FALSE
1136	N3_177_039G1_N4_177_039G1_scaffold_183.fasta	/data8/Human/NIH_4/GammaMobile/dRep/phage_v1/N3_177/raw_phage/N3_177_039G1_N4_177_039G1_scaffold_183.fasta	N3_177	phage	Veillonella	N3_177_039G1	N3_177_039G1_phage_Veillonella				37871	4.57831	598_1	598_1.ph	TRUE	Bacteria|Firmicutes|Negativicutes|Veillonellales|Veillonellaceae|Veillonella|unk	FALSE	FALSE	FALSE
1137	N3_177_039G1_N4_177_039G1_scaffold_426.fasta	/data8/Human/NIH_4/GammaMobile/dRep/phage_v1/N3_177/raw_phage/N3_177_039G1_N4_177_039G1_scaffold_426.fasta	N3_177	phage	Enterobacteriaceae	N3_177_039G1	N3_177_039G1_phage_Enterobacteriaceae				17486	4.24269	976_4	976_3.ph	TRUE	Bacteria|Proteobacteria|Gammaproteobacteria|Enterobacterales|Enterobacteriaceae|unk|unk	FALSE	FALSE	FALSE
1138	N3_177_039G1_N4_177_039G1_scaffold_549.fasta	/data8/Human/NIH_4/GammaMobile/dRep/phage_v1/N3_177/raw_phage/N3_177_039G1_N4_177_039G1_scaffold_549.fasta	N3_177	phage	Klebsiella	N3_177_039G1	N3_177_039G1_phage_Klebsiella				13833	4.14092	980_498	980_405.ph	TRUE	Bacteria|Proteobacteria|Gammaproteobacteria|Enterobacterales|Enterobacteriaceae|Klebsiella|unk	FALSE	FALSE	FALSE
1139	N3_177_039G1_N4_177_039G1_scaffold_505.fasta	/data8/Human/NIH_4/GammaMobile/dRep/phage_v1/N3_177/raw_phage/N3_177_039G1_N4_177_039G1_scaffold_505.fasta	N3_177	phage	Klebsiella oxytoca	N3_177_039G1	N3_177_039G1_phage_Klebsiella_oxytoca__2				14830	4.17114	980_451	980_375.ph	TRUE	Bacteria|Proteobacteria|Gammaproteobacteria|Enterobacterales|Enterobacteriaceae|Klebsiella|Klebsiella oxytoca	FALSE	FALSE	FALSE
1140	N3_177_000G1_N3_177_scaffold_671.fasta	/data8/Human/NIH_4/GammaMobile/dRep/plasmids_v1/N3_177/raw_plasmids/N3_177_000G1_N3_177_scaffold_671.fasta	N3_177	plasmid	Enterobacter asburiae	N3_177_000G1	N3_177_000G1_plasmid_Enterobacter_asburiae				14291	4.15506	65_0	65_0.pl	TRUE	Bacteria|Proteobacteria|Gammaproteobacteria|Enterobacterales|Enterobacteriaceae|Enterobacter|Enterobacter asburiae	FALSE	FALSE	TRUE
1141	N3_177_031G1_N4_177_031G1_scaffold_358.fasta	/data8/Human/NIH_4/GammaMobile/dRep/phage_v1/N3_177/raw_phage/N3_177_031G1_N4_177_031G1_scaffold_358.fasta	N3_177	phage	Enterobacteriaceae	N3_177_031G1	N3_177_031G1_phage_Enterobacteriaceae__2				16357	4.2137	799_0	799_0.ph	TRUE	Bacteria|Proteobacteria|Gammaproteobacteria|Enterobacterales|Enterobacteriaceae|unk|unk	FALSE	FALSE	FALSE
1142	dasN3_177_039G1_abawaca.2.fasta.fa	/data8/Human/Binning/N3_177/drep/delta_N3_177_XXXGX/dereplicated_genomes/dasN3_177_039G1_abawaca.2.fasta.fa	N3_177	bacteria	Escherichia coli	N3_177_039G1	N3_177_039G1_bacteria_Escherichia_coli	48527	84.78	0.63	4935397	84.603	228_46	228_7.ba	FALSE	Bacteria|Proteobacteria|Gammaproteobacteria|Enterobacterales|Enterobacteriaceae|Escherichia|Escherichia coli	FALSE	FALSE	FALSE
1143	N3_177_031G1_N4_177_031G1_scaffold_396.fasta	/data8/Human/NIH_4/GammaMobile/dRep/phage_v1/N3_177/raw_phage/N3_177_031G1_N4_177_031G1_scaffold_396.fasta	N3_177	phage	Enterobacteriaceae	N3_177_031G1	N3_177_031G1_phage_Enterobacteriaceae__3				14760	4.16909	980_416	980_348.ph	TRUE	Bacteria|Proteobacteria|Gammaproteobacteria|Enterobacterales|Enterobacteriaceae|unk|unk	FALSE	FALSE	FALSE
1144	dasN3_177_031G1_concoct_30.fa	/data8/Human/Binning/N3_177/drep/delta_N3_177_XXXGX/dereplicated_genomes/dasN3_177_031G1_concoct_30.fa	N3_177	bacteria	Enterobacter	N3_177_031G1	N3_177_031G1_bacteria_Enterobacter	19929	76.31	0.86	4183543	75.0197	237_32	237_11.ba	FALSE	Bacteria|Proteobacteria|Gammaproteobacteria|Enterobacterales|Enterobacteriaceae|Enterobacter|unk	FALSE	FALSE	FALSE
1145	N3_177_031G1_N4_177_031G1_scaffold_114.fasta	/data8/Human/NIH_4/GammaMobile/dRep/phage_v1/N3_177/raw_phage/N3_177_031G1_N4_177_031G1_scaffold_114.fasta	N3_177	phage	Enterobacteriaceae	N3_177_031G1	N3_177_031G1_phage_Enterobacteriaceae__4				34520	4.53807	930_1	930_1.ph	TRUE	Bacteria|Proteobacteria|Gammaproteobacteria|Enterobacterales|Enterobacteriaceae|unk|unk	FALSE	FALSE	FALSE
1146	N3_177_031G1_N4_177_031G1_scaffold_351.fasta	/data8/Human/NIH_4/GammaMobile/dRep/phage_v1/N3_177/raw_phage/N3_177_031G1_N4_177_031G1_scaffold_351.fasta	N3_177	phage	Enterobacter	N3_177_031G1	N3_177_031G1_phage_Enterobacter				16687	4.22238	980_415	980_347.ph	TRUE	Bacteria|Proteobacteria|Gammaproteobacteria|Enterobacterales|Enterobacteriaceae|Enterobacter|unk	FALSE	FALSE	FALSE
1147	dasN3_177_000G1_abawaca.65.fasta.fa	/data8/Human/Binning/N3_177/drep/delta_N3_177_XXXGX/dereplicated_genomes/dasN3_177_000G1_abawaca.65.fasta.fa	N3_177	bacteria	Dialister	N3_177_000G1	N3_177_000G1_bacteria_Dialister	3742	94.67	0.16	1616342	95.8166	192_4	192_2.ba	TRUE	Bacteria|Firmicutes|Negativicutes|Veillonellales|Veillonellaceae|Dialister|unk	FALSE	FALSE	FALSE
1148	dasN3_177_000G1_abawaca.82.fasta.fa	/data8/Human/Binning/N3_177/drep/delta_N3_177_XXXGX/dereplicated_genomes/dasN3_177_000G1_abawaca.82.fasta.fa	N3_177	bacteria	Klebsiella	N3_177_000G1	N3_177_000G1_bacteria_Klebsiella	1708	65.18	5.17	2943950	40.9462	158_113	158_6.ba	TRUE	Bacteria|Proteobacteria|Gammaproteobacteria|Enterobacterales|Enterobacteriaceae|Klebsiella|unk	FALSE	FALSE	FALSE
1149	dasN3_177_000G1_concoct_14.fa	/data8/Human/Binning/N3_177/drep/delta_N3_177_XXXGX/dereplicated_genomes/dasN3_177_000G1_concoct_14.fa	N3_177	bacteria	Streptococcus	N3_177_000G1	N3_177_000G1_bacteria_Streptococcus	3118	89.5	3.45	1844487	75.7219	164_3	164_1.ba	FALSE	Bacteria|Firmicutes|Bacilli|Lactobacillales|Streptococcaceae|Streptococcus|unk	FALSE	FALSE	FALSE
1150	dasN3_177_000G1_concoct_18.fa	/data8/Human/Binning/N3_177/drep/delta_N3_177_XXXGX/dereplicated_genomes/dasN3_177_000G1_concoct_18.fa	N3_177	bacteria	Anaerococcus vaginalis	N3_177_000G1	N3_177_000G1_bacteria_Anaerococcus_vaginalis	79937	98.28	0	1769035	100.731	186_2	186_1.ba	TRUE	Bacteria|Firmicutes|Tissierellia|Tissierellales|Peptoniphilaceae|Anaerococcus|Anaerococcus vaginalis	FALSE	FALSE	FALSE
1151	dasN3_177_000G1_concoct_2.fa	/data8/Human/Binning/N3_177/drep/delta_N3_177_XXXGX/dereplicated_genomes/dasN3_177_000G1_concoct_2.fa	N3_177	bacteria	Veillonella	N3_177_000G1	N3_177_000G1_bacteria_Veillonella	10541	78.93	0.86	1935417	76.6414	63_77	63_50.ba	FALSE	Bacteria|Firmicutes|Negativicutes|Veillonellales|Veillonellaceae|Veillonella|unk	FALSE	FALSE	FALSE
1152	dasN3_177_031G1_maxbin2.maxbin.002.fasta.fa	/data8/Human/Binning/N3_177/drep/delta_N3_177_XXXGX/dereplicated_genomes/dasN3_177_031G1_maxbin2.maxbin.002.fasta.fa	N3_177	bacteria	Klebsiella pneumoniae	N3_177_031G1	N3_177_031G1_bacteria_Klebsiella_pneumoniae	26296	84.28	0.47	5159033	84.2966	242_29	242_2.ba	FALSE	Bacteria|Proteobacteria|Gammaproteobacteria|Enterobacterales|Enterobacteriaceae|Klebsiella|Klebsiella pneumoniae	FALSE	FALSE	FALSE
1153	N3_177_039G1_N4_177_039G1_scaffold_24.fasta	/data8/Human/NIH_4/GammaMobile/dRep/phage_v1/N3_177/raw_phage/N3_177_039G1_N4_177_039G1_scaffold_24.fasta	N3_177	phage	Enterobacteriaceae	N3_177_039G1	N3_177_039G1_phage_Enterobacteriaceae__2				112989	5.05304	921_1	921_1.ph	FALSE	Bacteria|Proteobacteria|Gammaproteobacteria|Enterobacterales|Enterobacteriaceae|unk|unk	FALSE	FALSE	FALSE
1154	N3_177_024G1_177_003_scaffold_50.fasta	/data8/Human/NIH_4/GammaMobile/dRep/phage_v1/N3_177/raw_phage/N3_177_024G1_177_003_scaffold_50.fasta	N3_177	phage	Enterobacter cloacae	N3_177_024G1	N3_177_024G1_phage_Enterobacter_cloacae__2				34316	4.5355	875_3	875_1.ph	TRUE	Bacteria|Proteobacteria|Gammaproteobacteria|Enterobacterales|Enterobacteriaceae|Enterobacter|Enterobacter cloacae	FALSE	FALSE	FALSE
1155	N3_177_024G1_177_003_scaffold_381.fasta	/data8/Human/NIH_4/GammaMobile/dRep/phage_v1/N3_177/raw_phage/N3_177_024G1_177_003_scaffold_381.fasta	N3_177	phage	Escherichia coli	N3_177_024G1	N3_177_024G1_phage_Escherichia_coli__2				11523	4.06157	810_0	810_0.ph	TRUE	Bacteria|Proteobacteria|Gammaproteobacteria|Enterobacterales|Enterobacteriaceae|Escherichia|Escherichia coli	FALSE	FALSE	FALSE
1156	dasN3_177_000G1_concoct_22.fa	/data8/Human/Binning/N3_177/drep/delta_N3_177_XXXGX/dereplicated_genomes/dasN3_177_000G1_concoct_22.fa	N3_177	bacteria	Corynebacteriales	N3_177_000G1	N3_177_000G1_bacteria_Corynebacteriales	82656	100	0	1874318	102.459	336_0	336_0.ba	TRUE	Bacteria|Actinobacteria|Actinobacteria|Corynebacteriales|unk|unk|unk	FALSE	FALSE	FALSE
1157	dasN3_177_000G1_concoct_25.fa	/data8/Human/Binning/N3_177/drep/delta_N3_177_XXXGX/dereplicated_genomes/dasN3_177_000G1_concoct_25.fa	N3_177	bacteria	Enterococcus faecalis	N3_177_000G1	N3_177_000G1_bacteria_Enterococcus_faecalis	108736	98.28	0	2952620	100.798	137_27	137_1.ba	FALSE	Bacteria|Firmicutes|Bacilli|Lactobacillales|Enterococcaceae|Enterococcus|Enterococcus faecalis	FALSE	FALSE	FALSE
1158	dasN3_177_000G1_concoct_63.fa	/data8/Human/Binning/N3_177/drep/delta_N3_177_XXXGX/dereplicated_genomes/dasN3_177_000G1_concoct_63.fa	N3_177	bacteria	Clostridium sp. 7_2_43FAA	N3_177_000G1	N3_177_000G1_bacteria_Clostridium_sp._7_2_43FAA	218485	98.28	1.72	3970291	94.0697	94_2	94_1.ba	FALSE	Bacteria|Firmicutes|Clostridia|Clostridiales|Clostridiaceae|Clostridium|Clostridium sp. 7_2_43FAA	FALSE	FALSE	FALSE
1159	dasN3_177_000G1_maxbin2.maxbin.012.fasta.fa	/data8/Human/Binning/N3_177/drep/delta_N3_177_XXXGX/dereplicated_genomes/dasN3_177_000G1_maxbin2.maxbin.012.fasta.fa	N3_177	bacteria	Cronobacter sakazakii	N3_177_000G1	N3_177_000G1_bacteria_Cronobacter_sakazakii	94352	80.52	0	4276327	83.0074	225_1	225_1.ba	TRUE	Bacteria|Proteobacteria|Gammaproteobacteria|Enterobacterales|Enterobacteriaceae|Cronobacter|Cronobacter sakazakii	FALSE	FALSE	FALSE
1160	dasN3_177_009G1_maxbin2.maxbin.006.fasta.fa	/data8/Human/Binning/N3_177/drep/delta_N3_177_XXXGX/dereplicated_genomes/dasN3_177_009G1_maxbin2.maxbin.006.fasta.fa	N3_177	bacteria	Enterobacter	N3_177_009G1	N3_177_009G1_bacteria_Enterobacter	8608	57.65	6.48	2384006	33.6975	235_9	235_1.ba	FALSE	Bacteria|Proteobacteria|Gammaproteobacteria|Enterobacterales|Enterobacteriaceae|Enterobacter|unk	FALSE	FALSE	FALSE
1161	N3_177_024G1_177_003_scaffold_354.fasta	/data8/Human/NIH_4/GammaMobile/dRep/phage_v1/N3_177/raw_phage/N3_177_024G1_177_003_scaffold_354.fasta	N3_177	phage	Klebsiella variicola	N3_177_024G1	N3_177_024G1_phage_Klebsiella_variicola				17036	4.23137	980_539	980_429.ph	TRUE	Bacteria|Proteobacteria|Gammaproteobacteria|Enterobacterales|Enterobacteriaceae|Klebsiella|Klebsiella variicola	FALSE	FALSE	FALSE
1162	N3_177_031G1_N4_177_031G1_scaffold_302.fasta	/data8/Human/NIH_4/GammaMobile/dRep/phage_v1/N3_177/raw_phage/N3_177_031G1_N4_177_031G1_scaffold_302.fasta	N3_177	phage	Enterobacter	N3_177_031G1	N3_177_031G1_phage_Enterobacter__2				29471	4.46939	980_380	980_317.ph	TRUE	Bacteria|Proteobacteria|Gammaproteobacteria|Enterobacterales|Enterobacteriaceae|Enterobacter|unk	FALSE	FALSE	FALSE
1163	N3_177_009G1_177_001_scaffold_9.fasta	/data8/Human/NIH_4/GammaMobile/dRep/phage_v1/N3_177/raw_phage/N3_177_009G1_177_001_scaffold_9.fasta	N3_177	phage	Salmonella enterica	N3_177_009G1	N3_177_009G1_phage_Salmonella_enterica				110238	5.04233	922_8	922_1.ph	FALSE	Bacteria|Proteobacteria|Gammaproteobacteria|Enterobacterales|Enterobacteriaceae|Salmonella|Salmonella enterica	FALSE	FALSE	FALSE
1164	dasN3_177_011G1_maxbin2.maxbin.008.fasta.fa	/data8/Human/Binning/N3_177/drep/delta_N3_177_XXXGX/dereplicated_genomes/dasN3_177_011G1_maxbin2.maxbin.008.fasta.fa	N3_177	bacteria	Clostridium perfringens	N3_177_011G1	N3_177_011G1_bacteria_Clostridium_perfringens	2590	86.91	2.93	2514366	73.9666	111_19	111_5.ba	FALSE	Bacteria|Firmicutes|Clostridia|Clostridiales|Clostridiaceae|Clostridium|Clostridium perfringens	FALSE	FALSE	FALSE
1165	dasN3_177_018G1_concoct_3.fa	/data8/Human/Binning/N3_177/drep/delta_N3_177_XXXGX/dereplicated_genomes/dasN3_177_018G1_concoct_3.fa	N3_177	bacteria	Enterobacter cloacae	N3_177_018G1	N3_177_018G1_bacteria_Enterobacter_cloacae	54510	81.19	0	4381226	83.5582	237_23	237_11.ba	FALSE	Bacteria|Proteobacteria|Gammaproteobacteria|Enterobacterales|Enterobacteriaceae|Enterobacter|Enterobacter cloacae	FALSE	FALSE	FALSE
1166	dasN3_177_024G1_abawaca.4.fasta.fa	/data8/Human/Binning/N3_177/drep/delta_N3_177_XXXGX/dereplicated_genomes/dasN3_177_024G1_abawaca.4.fasta.fa	N3_177	bacteria	Veillonella	N3_177_024G1	N3_177_024G1_bacteria_Veillonella	73472	100	0	2101940	102.433	62_36	62_30.ba	TRUE	Bacteria|Firmicutes|Negativicutes|Veillonellales|Veillonellaceae|Veillonella|unk	FALSE	FALSE	FALSE
1167	N3_177_031G1_N4_177_031G1_scaffold_101.fasta	/data8/Human/NIH_4/GammaMobile/dRep/phage_v1/N3_177/raw_phage/N3_177_031G1_N4_177_031G1_scaffold_101.fasta	N3_177	phage	Klebsiella pneumoniae	N3_177_031G1	N3_177_031G1_phage_Klebsiella_pneumoniae__2				36783	4.56565	980_588	980_455.ph	TRUE	Bacteria|Proteobacteria|Gammaproteobacteria|Enterobacterales|Enterobacteriaceae|Klebsiella|Klebsiella pneumoniae	FALSE	FALSE	FALSE
1168	N3_177_031G1_N4_177_031G1_scaffold_85.fasta	/data8/Human/NIH_4/GammaMobile/dRep/phage_v1/N3_177/raw_phage/N3_177_031G1_N4_177_031G1_scaffold_85.fasta	N3_177	phage	Enterobacteriaceae	N3_177_031G1	N3_177_031G1_phage_Enterobacteriaceae__5				41547	4.61854	937_14	937_11.ph	TRUE	Bacteria|Proteobacteria|Gammaproteobacteria|Enterobacterales|Enterobacteriaceae|unk|unk	FALSE	FALSE	FALSE
1169	N3_178_000G1_N3_178_000G1_scaffold_1078.fasta	/data8/Human/NIH_4/GammaMobile/dRep/plasmids_v1/N3_178/raw_plasmids/N3_178_000G1_N3_178_000G1_scaffold_1078.fasta	N3_178	plasmid	Enterobacter cloacae	N3_178_000G1	N3_178_000G1_plasmid_Enterobacter_cloacae				11011	4.04183	113_3	113_1.pl	FALSE	Bacteria|Proteobacteria|Gammaproteobacteria|Enterobacterales|Enterobacteriaceae|Enterobacter|Enterobacter cloacae	FALSE	FALSE	FALSE
1170	N3_178_011G2_178_002_scaffold_483.fasta	/data8/Human/NIH_4/GammaMobile/dRep/plasmids_v1/N3_178/raw_plasmids/N3_178_011G2_178_002_scaffold_483.fasta	N3_178	plasmid	Klebsiella pneumoniae	N3_178_011G2	N3_178_011G2_plasmid_Klebsiella_pneumoniae				35337	4.54823	110_4	110_2.pl	TRUE	Bacteria|Proteobacteria|Gammaproteobacteria|Enterobacterales|Enterobacteriaceae|Klebsiella|Klebsiella pneumoniae	FALSE	FALSE	FALSE
1171	N3_178_000G1_N3_178_000G1_scaffold_462.fasta	/data8/Human/NIH_4/GammaMobile/dRep/phage_v1/N3_178/raw_phage/N3_178_000G1_N3_178_000G1_scaffold_462.fasta	N3_178	phage	Escherichia coli	N3_178_000G1	N3_178_000G1_phage_Escherichia_coli				25422	4.40521	899_91	899_39.ph	TRUE	Bacteria|Proteobacteria|Gammaproteobacteria|Enterobacterales|Enterobacteriaceae|Escherichia|Escherichia coli	FALSE	TRUE	TRUE
1172	N3_178_000G1_N3_178_000G1_scaffold_653.fasta	/data8/Human/NIH_4/GammaMobile/dRep/phage_v1/N3_178/raw_phage/N3_178_000G1_N3_178_000G1_scaffold_653.fasta	N3_178	phage	Enterobacter	N3_178_000G1	N3_178_000G1_phage_Enterobacter				19006	4.27889	980_392	980_327.ph	TRUE	Bacteria|Proteobacteria|Gammaproteobacteria|Enterobacterales|Enterobacteriaceae|Enterobacter|unk	FALSE	FALSE	TRUE
1173	N3_178_014G2_178_006_scaffold_222.fasta	/data8/Human/NIH_4/GammaMobile/dRep/phage_v1/N3_178/raw_phage/N3_178_014G2_178_006_scaffold_222.fasta	N3_178	phage	Klebsiella	N3_178_014G2	N3_178_014G2_phage_Klebsiella				19144	4.28203	980_472	980_381.ph	TRUE	Bacteria|Proteobacteria|Gammaproteobacteria|Enterobacterales|Enterobacteriaceae|Klebsiella|unk	FALSE	FALSE	FALSE
1174	N3_178_000G1_N3_178_000G1_scaffold_103.fasta	/data8/Human/NIH_4/GammaMobile/dRep/plasmids_v1/N3_178/raw_plasmids/N3_178_000G1_N3_178_000G1_scaffold_103.fasta	N3_178	plasmid	Enterococcus hirae	N3_178_000G1	N3_178_000G1_plasmid_Enterococcus_hirae				75324	4.87693	321_0	321_0.pl	TRUE	Bacteria|Firmicutes|Bacilli|Lactobacillales|Enterococcaceae|Enterococcus|Enterococcus hirae	FALSE	FALSE	FALSE
1175	N3_178_014G1_178_005_scaffold_217.fasta	/data8/Human/NIH_4/GammaMobile/dRep/phage_v1/N3_178/raw_phage/N3_178_014G1_178_005_scaffold_217.fasta	N3_178	phage	Escherichia coli	N3_178_014G1	N3_178_014G1_phage_Escherichia_coli				30941	4.49053	941_6	941_6.ph	TRUE	Bacteria|Cyanobacteria|unk|Enterobacterales|Enterobacteriaceae|Escherichia|Moorea producens	FALSE	FALSE	FALSE
1176	dasN3_178_014G2_concoct_16.fa	/data8/Human/Binning/N3_178/drep/delta_N3_178_XXXGX/dereplicated_genomes/dasN3_178_014G2_concoct_16.fa	N3_178	bacteria	Escherichia coli	N3_178_014G2	N3_178_014G2_bacteria_Escherichia_coli	43987	83.67	0.86	4404676	82.5517	228_42	228_7.ba	FALSE	Bacteria|Proteobacteria|Gammaproteobacteria|Enterobacterales|Enterobacteriaceae|Escherichia|Escherichia coli	FALSE	FALSE	FALSE
1177	dasN3_178_000G1_abawaca.33.fasta.fa	/data8/Human/Binning/N3_178/drep/delta_N3_178_XXXGX/dereplicated_genomes/dasN3_178_000G1_abawaca.33.fasta.fa	N3_178	bacteria	Streptococcus mitis	N3_178_000G1	N3_178_000G1_bacteria_Streptococcus_mitis	11954	100	1.88	1838981	92.6388	168_37	168_35.ba	TRUE	Bacteria|Firmicutes|Bacilli|Lactobacillales|Streptococcaceae|Streptococcus|Streptococcus mitis	FALSE	FALSE	TRUE
1178	dasN3_178_014G1_concoct_23.fa	/data8/Human/Binning/N3_178/drep/delta_N3_178_XXXGX/dereplicated_genomes/dasN3_178_014G1_concoct_23.fa	N3_178	bacteria	Enterococcus hirae	N3_178_014G1	N3_178_014G1_bacteria_Enterococcus_hirae	10619	96.55	0.16	2728165	97.923	141_1	141_1.ba	FALSE	Bacteria|Firmicutes|Bacilli|Lactobacillales|Enterococcaceae|Enterococcus|Enterococcus hirae	FALSE	FALSE	FALSE
1179	N3_178_013G1_178_004_scaffold_115.fasta	/data8/Human/NIH_4/GammaMobile/dRep/phage_v1/N3_178/raw_phage/N3_178_013G1_178_004_scaffold_115.fasta	N3_178	phage	Escherichia coli	N3_178_013G1	N3_178_013G1_phage_Escherichia_coli				30704	4.48719	980_49	980_39.ph	TRUE	Bacteria|Proteobacteria|Gammaproteobacteria|Enterobacterales|Enterobacteriaceae|Escherichia|Escherichia coli	FALSE	FALSE	FALSE
1180	dasN3_178_000G1_abawaca.22.fasta.fa	/data8/Human/Binning/N3_178/drep/delta_N3_178_XXXGX/dereplicated_genomes/dasN3_178_000G1_abawaca.22.fasta.fa	N3_178	bacteria	Streptococcus	N3_178_000G1	N3_178_000G1_bacteria_Streptococcus	63052	99.14	5.17	2190682	75.6898	173_7	173_5.ba	TRUE	Bacteria|Firmicutes|Bacilli|Lactobacillales|Streptococcaceae|Streptococcus|unk	FALSE	FALSE	FALSE
1181	dasN3_178_000G1_abawaca.28.fasta.fa	/data8/Human/Binning/N3_178/drep/delta_N3_178_XXXGX/dereplicated_genomes/dasN3_178_000G1_abawaca.28.fasta.fa	N3_178	bacteria	Clostridium	N3_178_000G1	N3_178_000G1_bacteria_Clostridium	131115	98.28	0	4520271	100.839	109_11	109_1.ba	FALSE	Bacteria|Firmicutes|Clostridia|Clostridiales|Clostridiaceae|Clostridium|unk	FALSE	FALSE	FALSE
1182	dasN3_178_000G1_concoct_14.fa	/data8/Human/Binning/N3_178/drep/delta_N3_178_XXXGX/dereplicated_genomes/dasN3_178_000G1_concoct_14.fa	N3_178	bacteria	Anaerococcus vaginalis	N3_178_000G1	N3_178_000G1_bacteria_Anaerococcus_vaginalis	5217	84.48	5.17	2215945	60.4887	187_8	187_6.ba	FALSE	Bacteria|Firmicutes|Tissierellia|Tissierellales|Peptoniphilaceae|Anaerococcus|Anaerococcus vaginalis	FALSE	FALSE	FALSE
1183	dasN3_178_000G1_concoct_2.fa	/data8/Human/Binning/N3_178/drep/delta_N3_178_XXXGX/dereplicated_genomes/dasN3_178_000G1_concoct_2.fa	N3_178	bacteria	Staphylococcus epidermidis	N3_178_000G1	N3_178_000G1_bacteria_Staphylococcus_epidermidis	2303	78.53	0	1590796	80.2111	158_17	158_1.ba	FALSE	Bacteria|Firmicutes|Bacilli|Bacillales|Staphylococcaceae|Staphylococcus|Staphylococcus epidermidis	FALSE	FALSE	FALSE
1184	dasN3_178_014G1_maxbin2.maxbin.014.fasta.fa	/data8/Human/Binning/N3_178/drep/delta_N3_178_XXXGX/dereplicated_genomes/dasN3_178_014G1_maxbin2.maxbin.014.fasta.fa	N3_178	bacteria	Dialister	N3_178_014G1	N3_178_014G1_bacteria_Dialister	75464	98.28	0	1735833	100.719	192_5	192_3.ba	TRUE	Bacteria|Firmicutes|Negativicutes|Veillonellales|Veillonellaceae|Dialister|unk	FALSE	FALSE	FALSE
1185	dasN3_178_000G1_concoct_23.fa	/data8/Human/Binning/N3_178/drep/delta_N3_178_XXXGX/dereplicated_genomes/dasN3_178_000G1_concoct_23.fa	N3_178	bacteria	Clostridium	N3_178_000G1	N3_178_000G1_bacteria_Clostridium__2	273179	98.28	0	3579813	100.998	102_1	102_1.ba	FALSE	Bacteria|Firmicutes|Clostridia|Clostridiales|Clostridiaceae|Clostridium|unk	FALSE	FALSE	FALSE
1186	dasN3_178_000G1_concoct_21.fa	/data8/Human/Binning/N3_178/drep/delta_N3_178_XXXGX/dereplicated_genomes/dasN3_178_000G1_concoct_21.fa	N3_178	bacteria	Enterococcus faecalis	N3_178_000G1	N3_178_000G1_bacteria_Enterococcus_faecalis	80496	98.28	0	2997161	100.733	137_41	137_1.ba	FALSE	Bacteria|Firmicutes|Bacilli|Lactobacillales|Enterococcaceae|Enterococcus|Enterococcus faecalis	FALSE	FALSE	FALSE
1187	dasN3_178_000G1_concoct_29.fa	/data8/Human/Binning/N3_178/drep/delta_N3_178_XXXGX/dereplicated_genomes/dasN3_178_000G1_concoct_29.fa	N3_178	bacteria	Finegoldia magna	N3_178_000G1	N3_178_000G1_bacteria_Finegoldia_magna	18972	94.83	0	1573154	96.9691	179_3	179_3.ba	TRUE	Bacteria|Firmicutes|Tissierellia|Tissierellales|Peptoniphilaceae|Finegoldia|Finegoldia magna	FALSE	FALSE	FALSE
1188	N3_178_011G2_178_002_scaffold_749.fasta	/data8/Human/NIH_4/GammaMobile/dRep/phage_v1/N3_178/raw_phage/N3_178_011G2_178_002_scaffold_749.fasta	N3_178	phage	Enterobacter	N3_178_011G2	N3_178_011G2_phage_Enterobacter				10569	4.02403	920_1	920_1.ph	TRUE	Bacteria|Proteobacteria|Gammaproteobacteria|Enterobacterales|Enterobacteriaceae|Enterobacter|unk	FALSE	FALSE	FALSE
1189	dasN3_178_000G1_maxbin2.maxbin.012.fasta.fa	/data8/Human/Binning/N3_178/drep/delta_N3_178_XXXGX/dereplicated_genomes/dasN3_178_000G1_maxbin2.maxbin.012.fasta.fa	N3_178	bacteria	Enterobacteriaceae	N3_178_000G1	N3_178_000G1_bacteria_Enterobacteriaceae	26795	59.41	1.72	5527949	54.744	227_1	227_1.ba	FALSE	Bacteria|Proteobacteria|Gammaproteobacteria|Enterobacterales|Enterobacteriaceae|unk|unk	FALSE	FALSE	FALSE
1190	dasN3_178_011G1_maxbin2.maxbin.002.fasta.fa	/data8/Human/Binning/N3_178/drep/delta_N3_178_XXXGX/dereplicated_genomes/dasN3_178_011G1_maxbin2.maxbin.002.fasta.fa	N3_178	bacteria	Enterobacter cloacae	N3_178_011G1	N3_178_011G1_bacteria_Enterobacter_cloacae	96412	89.23	0	5094140	91.7221	237_20	237_10.ba	FALSE	Bacteria|Proteobacteria|Gammaproteobacteria|Enterobacterales|Enterobacteriaceae|Enterobacter|Enterobacter cloacae	FALSE	FALSE	FALSE
1191	dasN3_178_013G1_maxbin2.maxbin.006.fasta.fa	/data8/Human/Binning/N3_178/drep/delta_N3_178_XXXGX/dereplicated_genomes/dasN3_178_013G1_maxbin2.maxbin.006.fasta.fa	N3_178	bacteria	Klebsiella	N3_178_013G1	N3_178_013G1_bacteria_Klebsiella	29638	87.61	0	5431668	89.8459	242_65	242_3.ba	FALSE	Bacteria|Proteobacteria|Gammaproteobacteria|Enterobacterales|Enterobacteriaceae|Klebsiella|Klebsiella pneumoniae	FALSE	FALSE	FALSE
1192	dasN3_178_014G1_concoct_20.fa	/data8/Human/Binning/N3_178/drep/delta_N3_178_XXXGX/dereplicated_genomes/dasN3_178_014G1_concoct_20.fa	N3_178	bacteria	Campylobacter ureolyticus	N3_178_014G1	N3_178_014G1_bacteria_Campylobacter_ureolyticus	21018	98.28	0	1563749	100.441	194_3	194_3.ba	TRUE	Bacteria|Proteobacteria|Epsilonproteobacteria|Campylobacterales|Campylobacteraceae|Campylobacter|Campylobacter ureolyticus	FALSE	FALSE	FALSE
1193	dasN3_178_000G1_concoct_27.fa	/data8/Human/Binning/N3_178/drep/delta_N3_178_XXXGX/dereplicated_genomes/dasN3_178_000G1_concoct_27.fa	N3_178	bacteria	Clostridium perfringens	N3_178_000G1	N3_178_000G1_bacteria_Clostridium_perfringens	41404	100	1.72	3247144	93.7085	111_29	111_5.ba	FALSE	Bacteria|Firmicutes|Clostridia|Clostridiales|Clostridiaceae|Clostridium|Clostridium perfringens	FALSE	FALSE	FALSE
1194	N3_178_013G1_178_004_scaffold_90.fasta	/data8/Human/NIH_4/GammaMobile/dRep/phage_v1/N3_178/raw_phage/N3_178_013G1_178_004_scaffold_90.fasta	N3_178	phage	Klebsiella variicola	N3_178_013G1	N3_178_013G1_phage_Klebsiella_variicola				36329	4.56025	980_470	980_379.ph	FALSE	Bacteria|Proteobacteria|Gammaproteobacteria|Enterobacterales|Enterobacteriaceae|Klebsiella|Klebsiella variicola	FALSE	FALSE	FALSE
1195	N3_182_000G1_N3_182_000G1_scaffold_89.fasta	/data8/Human/NIH_4/GammaMobile/dRep/phage_v1/N3_182/raw_phage/N3_182_000G1_N3_182_000G1_scaffold_89.fasta	N3_182	phage	Streptococcus mitis	N3_182_000G1	N3_182_000G1_phage_Streptococcus_mitis				56467	4.75179	546_0	546_0.ph	TRUE	Bacteria|Firmicutes|Bacilli|Lactobacillales|Streptococcaceae|Streptococcus|Streptococcus mitis	FALSE	FALSE	FALSE
1196	N3_182_000G1_N3_182_000G1_scaffold_397.fasta	/data8/Human/NIH_4/GammaMobile/dRep/phage_v1/N3_182/raw_phage/N3_182_000G1_N3_182_000G1_scaffold_397.fasta	N3_182	phage	Streptococcus mitis	N3_182_000G1	N3_182_000G1_phage_Streptococcus_mitis__2				12019	4.07987	529_0	529_0.ph	TRUE	Bacteria|Firmicutes|Bacilli|Lactobacillales|Streptococcaceae|Streptococcus|Streptococcus mitis	FALSE	FALSE	FALSE
1197	dasN3_182_000G1_maxbin2.maxbin.003.fasta.fa	/data8/Human/Binning/N3_182/drep/delta_N3_182_XXXGX/dereplicated_genomes/dasN3_182_000G1_maxbin2.maxbin.003.fasta.fa	N3_182	bacteria	Staphylococcus epidermidis	N3_182_000G1	N3_182_000G1_bacteria_Staphylococcus_epidermidis	81632	98.28	0	2489878	100.736	158_11	158_1.ba	FALSE	Bacteria|Firmicutes|Bacilli|Bacillales|Staphylococcaceae|Staphylococcus|Staphylococcus epidermidis	FALSE	FALSE	FALSE
1198	dasN3_182_000G1_abawaca.8.fasta.fa	/data8/Human/Binning/N3_182/drep/delta_N3_182_XXXGX/dereplicated_genomes/dasN3_182_000G1_abawaca.8.fasta.fa	N3_182	bacteria	Corynebacterium	N3_182_000G1	N3_182_000G1_bacteria_Corynebacterium	2153	75.51	1.88	1597284	67.7765	333_1	333_1.ba	FALSE	Bacteria|Actinobacteria|Actinobacteria|Corynebacteriales|Corynebacteriaceae|Corynebacterium|unk	FALSE	FALSE	FALSE
1199	dasN3_182_019G1_maxbin2.maxbin.001.fasta.fa	/data8/Human/Binning/N3_182/drep/delta_N3_182_XXXGX/dereplicated_genomes/dasN3_182_019G1_maxbin2.maxbin.001.fasta.fa	N3_182	bacteria	Enterococcus faecalis	N3_182_019G1	N3_182_019G1_bacteria_Enterococcus_faecalis	269483	98.28	0	3063498	100.995	137_42	137_1.ba	FALSE	Bacteria|Firmicutes|Bacilli|Lactobacillales|Enterococcaceae|Enterococcus|Enterococcus faecalis	FALSE	FALSE	FALSE
1200	dasN3_182_000G1_maxbin2.maxbin.004.fasta.fa	/data8/Human/Binning/N3_182/drep/delta_N3_182_XXXGX/dereplicated_genomes/dasN3_182_000G1_maxbin2.maxbin.004.fasta.fa	N3_182	bacteria	Streptococcus peroris	N3_182_000G1	N3_182_000G1_bacteria_Streptococcus_peroris	21396	89.02	0.31	1587874	89.9452	170_0	170_0.ba	TRUE	Bacteria|Firmicutes|Bacilli|Lactobacillales|Streptococcaceae|Streptococcus|Streptococcus peroris	FALSE	FALSE	FALSE
1201	dasN3_183_000G1_concoct_12.fa	/data8/Human/Binning/N3_183/drep/delta_N3_183_XXXGX/dereplicated_genomes/dasN3_183_000G1_concoct_12.fa	N3_183	bacteria	Lactobacillus crispatus	N3_183_000G1	N3_183_000G1_bacteria_Lactobacillus_crispatus	44448	98.28	0	1942429	100.604	162_1	162_1.ba	TRUE	Bacteria|Firmicutes|Bacilli|Lactobacillales|Lactobacillaceae|Lactobacillus|Lactobacillus crispatus	FALSE	FALSE	FALSE
1202	dasN3_183_000G1_concoct_6.fa	/data8/Human/Binning/N3_183/drep/delta_N3_183_XXXGX/dereplicated_genomes/dasN3_183_000G1_concoct_6.fa	N3_183	bacteria	Escherichia coli	N3_183_000G1	N3_183_000G1_bacteria_Escherichia_coli	159998	100	0	4637581	102.602	228_4	228_3.ba	FALSE	Bacteria|Proteobacteria|Gammaproteobacteria|Enterobacterales|Enterobacteriaceae|Escherichia|Escherichia coli	FALSE	FALSE	FALSE
1203	dasN3_183_000G1_concoct_26.fa	/data8/Human/Binning/N3_183/drep/delta_N3_183_XXXGX/dereplicated_genomes/dasN3_183_000G1_concoct_26.fa	N3_183	bacteria	Lactobacillus salivarius	N3_183_000G1	N3_183_000G1_bacteria_Lactobacillus_salivarius	93576	98.28	0	1995283	100.766	163_0	163_0.ba	TRUE	Bacteria|Firmicutes|Bacilli|Lactobacillales|Lactobacillaceae|Lactobacillus|Lactobacillus salivarius	FALSE	FALSE	FALSE
1204	N3_183_000G1_N3_183_000G1_scaffold_240.fasta	/data8/Human/NIH_4/GammaMobile/dRep/phage_v1/N3_183/raw_phage/N3_183_000G1_N3_183_000G1_scaffold_240.fasta	N3_183	phage	Lactobacillus salivarius	N3_183_000G1	N3_183_000G1_phage_Lactobacillus_salivarius				10571	4.02412	183_3	183_3.ph	TRUE	Bacteria|Firmicutes|Bacilli|Lactobacillales|Lactobacillaceae|Lactobacillus|Lactobacillus salivarius	FALSE	FALSE	FALSE
1205	N3_183_000G1_N3_183_000G1_scaffold_160.fasta	/data8/Human/NIH_4/GammaMobile/dRep/phage_v1/N3_183/raw_phage/N3_183_000G1_N3_183_000G1_scaffold_160.fasta	N3_183	phage	Lactobacillus crispatus	N3_183_000G1	N3_183_000G1_phage_Lactobacillus_crispatus				14338	4.15649	1261_0	1261_0.ph	TRUE	Bacteria|Firmicutes|Bacilli|Lactobacillales|Lactobacillaceae|Lactobacillus|Lactobacillus crispatus	FALSE	FALSE	FALSE
1206	dasN3_183_000G1_concoct_48.fa	/data8/Human/Binning/N3_183/drep/delta_N3_183_XXXGX/dereplicated_genomes/dasN3_183_000G1_concoct_48.fa	N3_183	bacteria	Lactobacillus gasseri	N3_183_000G1	N3_183_000G1_bacteria_Lactobacillus_gasseri	16092	94.51	0	1854403	96.6133	147_2	147_2.ba	FALSE	Bacteria|Firmicutes|Bacilli|Lactobacillales|Lactobacillaceae|Lactobacillus|Lactobacillus gasseri	FALSE	FALSE	FALSE
1207	N3_183_000G1_N3_183_000G1_scaffold_60.fasta	/data8/Human/NIH_4/GammaMobile/dRep/phage_v1/N3_183/raw_phage/N3_183_000G1_N3_183_000G1_scaffold_60.fasta	N3_183	phage	Escherichia coli	N3_183_000G1	N3_183_000G1_phage_Escherichia_coli				42684	4.63027	771_1	771_1.ph	TRUE	Bacteria|Proteobacteria|Gammaproteobacteria|Enterobacterales|Enterobacteriaceae|Escherichia|Escherichia coli	FALSE	FALSE	TRUE
1208	N3_183_000G1_N3_183_000G1_scaffold_164.fasta	/data8/Human/NIH_4/GammaMobile/dRep/phage_v1/N3_183/raw_phage/N3_183_000G1_N3_183_000G1_scaffold_164.fasta	N3_183	phage	Escherichia coli	N3_183_000G1	N3_183_000G1_phage_Escherichia_coli__2				13896	4.14289	885_8	885_7.ph	FALSE	Bacteria|Proteobacteria|Gammaproteobacteria|Enterobacterales|Enterobacteriaceae|Escherichia|Escherichia coli	FALSE	FALSE	FALSE
1209	N3_183_000G1_N3_183_000G1_scaffold_166.fasta	/data8/Human/NIH_4/GammaMobile/dRep/phage_v1/N3_183/raw_phage/N3_183_000G1_N3_183_000G1_scaffold_166.fasta	N3_183	phage	Escherichia coli	N3_183_000G1	N3_183_000G1_phage_Escherichia_coli__3				13729	4.13764	899_103	899_50.ph	FALSE	Bacteria|Proteobacteria|Gammaproteobacteria|Enterobacterales|Enterobacteriaceae|Escherichia|Escherichia coli	FALSE	FALSE	FALSE
1210	N3_183_000G1_N3_183_000G1_scaffold_101.fasta	/data8/Human/NIH_4/GammaMobile/dRep/phage_v1/N3_183/raw_phage/N3_183_000G1_N3_183_000G1_scaffold_101.fasta	N3_183	phage	Lactobacillus salivarius	N3_183_000G1	N3_183_000G1_phage_Lactobacillus_salivarius__2				27086	4.43274	183_1	183_1.ph	TRUE	Bacteria|Firmicutes|Bacilli|Lactobacillales|Lactobacillaceae|Lactobacillus|Lactobacillus salivarius	FALSE	FALSE	FALSE
1211	dasN4_005_026G1_concoct_24.fa	/data8/Human/Binning/N4_005/drep/delta_N4_005_XXXGX/dereplicated_genomes/dasN4_005_026G1_concoct_24.fa	N4_005	bacteria	Clostridiales	N4_005_026G1	N4_005_026G1_bacteria_Clostridiales	77270	98.28	3.45	7440903	83.474	34_0	34_0.ba	TRUE	Bacteria|Firmicutes|Clostridia|Clostridiales|unk|unk|unk	FALSE	FALSE	FALSE
1212	dasN4_005_026G1_concoct_14.fa	/data8/Human/Binning/N4_005/drep/delta_N4_005_XXXGX/dereplicated_genomes/dasN4_005_026G1_concoct_14.fa	N4_005	bacteria	Terrisporobacter othiniensis	N4_005_026G1	N4_005_026G1_bacteria_Terrisporobacter_othiniensis	140678	100	1.72	3876511	94.8341	122_1	122_1.ba	FALSE	Bacteria|Firmicutes|Clostridia|Clostridiales|Peptostreptococcaceae|Terrisporobacter|Terrisporobacter othiniensis	FALSE	FALSE	FALSE
1213	dasN4_005_000G1_abawaca.34.fasta.fa	/data8/Human/Binning/N4_005/drep/delta_N4_005_XXXGX/dereplicated_genomes/dasN4_005_000G1_abawaca.34.fasta.fa	N4_005	bacteria	Actinomyces	N4_005_000G1	N4_005_000G1_bacteria_Actinomyces	131871	100	0	2409072	102.56	356_6	356_6.ba	TRUE	Bacteria|Actinobacteria|Actinobacteria|Actinomycetales|Actinomycetaceae|Actinomyces|unk	FALSE	FALSE	FALSE
1214	dasN4_005_000G1_concoct_19.fa	/data8/Human/Binning/N4_005/drep/delta_N4_005_XXXGX/dereplicated_genomes/dasN4_005_000G1_concoct_19.fa	N4_005	bacteria	Staphylococcus simulans	N4_005_000G1	N4_005_000G1_bacteria_Staphylococcus_simulans	1788	54.86	6.65	1414228	23.2362	87_0	87_0.ba	TRUE	Bacteria|Firmicutes|Bacilli|Bacillales|Staphylococcaceae|Staphylococcus|Staphylococcus simulans	FALSE	FALSE	FALSE
1215	dasN4_005_000G1_concoct_28.fa	/data8/Human/Binning/N4_005/drep/delta_N4_005_XXXGX/dereplicated_genomes/dasN4_005_000G1_concoct_28.fa	N4_005	bacteria	Clostridium sp. 7_2_43FAA	N4_005_000G1	N4_005_000G1_bacteria_Clostridium_sp._7_2_43FAA	173031	89.66	1.72	3932441	85.3991	94_11	94_2.ba	FALSE	Bacteria|Firmicutes|Clostridia|Clostridiales|Clostridiaceae|Clostridium|Clostridium sp. 7_2_43FAA	FALSE	FALSE	FALSE
1216	dasN4_005_000G1_concoct_7.fa	/data8/Human/Binning/N4_005/drep/delta_N4_005_XXXGX/dereplicated_genomes/dasN4_005_000G1_concoct_7.fa	N4_005	bacteria	Clostridium perfringens	N4_005_000G1	N4_005_000G1_bacteria_Clostridium_perfringens	13354	97.41	0	3538079	99.4728	111_84	111_5.ba	FALSE	Bacteria|Firmicutes|Clostridia|Clostridiales|Clostridiaceae|Clostridium|Clostridium perfringens	FALSE	FALSE	FALSE
1217	dasN4_005_000G1_maxbin2.maxbin.015.fasta.fa	/data8/Human/Binning/N4_005/drep/delta_N4_005_XXXGX/dereplicated_genomes/dasN4_005_000G1_maxbin2.maxbin.015.fasta.fa	N4_005	bacteria	Clostridium	N4_005_000G1	N4_005_000G1_bacteria_Clostridium	621161	100	0	4368799	102.897	114_1	114_1.ba	TRUE	Bacteria|Firmicutes|Clostridia|Clostridiales|Clostridiaceae|Clostridium|unk	FALSE	FALSE	FALSE
1218	dasN4_005_000G1_maxbin2.maxbin.016.fasta.fa	/data8/Human/Binning/N4_005/drep/delta_N4_005_XXXGX/dereplicated_genomes/dasN4_005_000G1_maxbin2.maxbin.016.fasta.fa	N4_005	bacteria	Clostridioides difficile	N4_005_000G1	N4_005_000G1_bacteria_Clostridioides_difficile	163151	100	1.18	4096019	97.0996	118_15	118_1.ba	FALSE	Bacteria|Firmicutes|Clostridia|Clostridiales|Peptostreptococcaceae|Clostridioides|Clostridioides difficile	FALSE	FALSE	FALSE
1219	dasN4_005_008G1_concoct_11.fa	/data8/Human/Binning/N4_005/drep/delta_N4_005_XXXGX/dereplicated_genomes/dasN4_005_008G1_concoct_11.fa	N4_005	bacteria	Staphylococcus sp. M0480	N4_005_008G1	N4_005_008G1_bacteria_Staphylococcus_sp._M0480	101382	98.28	1.21	2242458	95.943	155_2	155_1.ba	FALSE	Bacteria|Firmicutes|Bacilli|Bacillales|Staphylococcaceae|Staphylococcus|Staphylococcus sp. M0480	FALSE	FALSE	FALSE
1220	dasN4_005_008G1_maxbin2.maxbin.001.fasta.fa	/data8/Human/Binning/N4_005/drep/delta_N4_005_XXXGX/dereplicated_genomes/dasN4_005_008G1_maxbin2.maxbin.001.fasta.fa	N4_005	bacteria	Clostridium celatum	N4_005_008G1	N4_005_008G1_bacteria_Clostridium_celatum	74831	98.28	0	3506523	100.717	106_1	106_1.ba	FALSE	Bacteria|Firmicutes|Clostridia|Clostridiales|Clostridiaceae|Clostridium|Clostridium celatum	FALSE	FALSE	FALSE
1221	dasN4_005_008G1_maxbin2.maxbin.002.fasta.fa	/data8/Human/Binning/N4_005/drep/delta_N4_005_XXXGX/dereplicated_genomes/dasN4_005_008G1_maxbin2.maxbin.002.fasta.fa	N4_005	bacteria	Pseudomonas aeruginosa	N4_005_008G1	N4_005_008G1_bacteria_Pseudomonas_aeruginosa	225148	98.28	0	6749626	100.956	259_1	259_1.ba	FALSE	Bacteria|Proteobacteria|Gammaproteobacteria|Pseudomonadales|Pseudomonadaceae|Pseudomonas|Pseudomonas aeruginosa	FALSE	FALSE	FALSE
1222	dasN4_005_017G1_concoct_4.fa	/data8/Human/Binning/N4_005/drep/delta_N4_005_XXXGX/dereplicated_genomes/dasN4_005_017G1_concoct_4.fa	N4_005	bacteria	Streptococcus mitis	N4_005_017G1	N4_005_017G1_bacteria_Streptococcus_mitis	1727	52.05	0	910151	53.6686	168_1	168_1.ba	TRUE	Bacteria|Firmicutes|Bacilli|Lactobacillales|Streptococcaceae|Streptococcus|Streptococcus mitis	FALSE	FALSE	TRUE
1223	dasN4_005_017G1_abawaca.2.fasta.fa	/data8/Human/Binning/N4_005/drep/delta_N4_005_XXXGX/dereplicated_genomes/dasN4_005_017G1_abawaca.2.fasta.fa	N4_005	bacteria	Veillonella	N4_005_017G1	N4_005_017G1_bacteria_Veillonella	463442	98.28	0.86	2104146	96.813	63_47	63_31.ba	FALSE	Bacteria|Firmicutes|Negativicutes|Veillonellales|Veillonellaceae|Veillonella|unk	FALSE	FALSE	FALSE
1224	dasN4_005_017G1_abawaca.8.fasta.fa	/data8/Human/Binning/N4_005/drep/delta_N4_005_XXXGX/dereplicated_genomes/dasN4_005_017G1_abawaca.8.fasta.fa	N4_005	bacteria	Streptococcus salivarius	N4_005_017G1	N4_005_017G1_bacteria_Streptococcus_salivarius	94091	100	0.47	2116535	100.293	173_33	173_23.ba	TRUE	Bacteria|Firmicutes|Bacilli|Lactobacillales|Streptococcaceae|Streptococcus|Streptococcus salivarius	FALSE	FALSE	FALSE
1225	dasN4_005_017G1_concoct_12.fa	/data8/Human/Binning/N4_005/drep/delta_N4_005_XXXGX/dereplicated_genomes/dasN4_005_017G1_concoct_12.fa	N4_005	bacteria	Cutibacterium acnes	N4_005_017G1	N4_005_017G1_bacteria_Cutibacterium_acnes	2051	60.19	1.72	1629084	53.246	379_5	379_1.ba	FALSE	Bacteria|Actinobacteria|Actinobacteria|Propionibacteriales|Propionibacteriaceae|Cutibacterium|Cutibacterium acnes	FALSE	FALSE	FALSE
1226	dasN4_005_017G1_concoct_27.fa	/data8/Human/Binning/N4_005/drep/delta_N4_005_XXXGX/dereplicated_genomes/dasN4_005_017G1_concoct_27.fa	N4_005	bacteria	Haemophilus parainfluenzae	N4_005_017G1	N4_005_017G1_bacteria_Haemophilus_parainfluenzae	7790	70.79	0	1631183	72.7358	85_35	85_24.ba	FALSE	Bacteria|Proteobacteria|Gammaproteobacteria|Pasteurellales|Pasteurellaceae|Haemophilus|Haemophilus parainfluenzae	FALSE	FALSE	FALSE
1227	dasN4_005_008G1_abawaca.8.fasta.fa	/data8/Human/Binning/N4_005/drep/delta_N4_005_XXXGX/dereplicated_genomes/dasN4_005_008G1_abawaca.8.fasta.fa	N4_005	bacteria	Lactococcus lactis	N4_005_008G1	N4_005_008G1_bacteria_Lactococcus_lactis	2565	68.78	0	2128978	70.4845	177_4	177_1.ba	FALSE	Bacteria|Firmicutes|Bacilli|Lactobacillales|Streptococcaceae|Lactococcus|Lactococcus lactis	FALSE	FALSE	FALSE
1228	dasN4_005_008G1_maxbin2.maxbin.003.fasta.fa	/data8/Human/Binning/N4_005/drep/delta_N4_005_XXXGX/dereplicated_genomes/dasN4_005_008G1_maxbin2.maxbin.003.fasta.fa	N4_005	bacteria	Staphylococcus epidermidis	N4_005_008G1	N4_005_008G1_bacteria_Staphylococcus_epidermidis	5000	93.18	0.34	2186269	93.6695	158_104	158_4.ba	FALSE	Bacteria|Firmicutes|Bacilli|Bacillales|Staphylococcaceae|Staphylococcus|Staphylococcus epidermidis	FALSE	FALSE	FALSE
1229	dasN4_005_026G1_concoct_7.fa	/data8/Human/Binning/N4_005/drep/delta_N4_005_XXXGX/dereplicated_genomes/dasN4_005_026G1_concoct_7.fa	N4_005	bacteria	Veillonella dispar	N4_005_026G1	N4_005_026G1_bacteria_Veillonella_dispar	10809	71.47	3.45	1852742	59.6869	64_46	64_39.ba	TRUE	Bacteria|Firmicutes|Negativicutes|Veillonellales|Veillonellaceae|Veillonella|Veillonella dispar	FALSE	FALSE	FALSE
1230	dasN4_005_026G1_maxbin2.maxbin.003.fasta.fa	/data8/Human/Binning/N4_005/drep/delta_N4_005_XXXGX/dereplicated_genomes/dasN4_005_026G1_maxbin2.maxbin.003.fasta.fa	N4_005	bacteria	Clostridium	N4_005_026G1	N4_005_026G1_bacteria_Clostridium	173052	98.28	4.08	3827375	80.8875	102_1	102_1.ba	FALSE	Bacteria|Firmicutes|Clostridia|Clostridiales|Clostridiaceae|Clostridium|unk	FALSE	FALSE	FALSE
1231	N4_005_026G1_N4_005_026G1_scaffold_1096.fasta	/data8/Human/NIH_4/GammaMobile/dRep/phage_v1/N4_005/raw_phage/N4_005_026G1_N4_005_026G1_scaffold_1096.fasta	N4_005	phage	Streptococcus salivarius	N4_005_026G1	N4_005_026G1_phage_Streptococcus_salivarius				12094	4.08257	97_3	97_3.ph	TRUE	Bacteria|Firmicutes|Bacilli|Lactobacillales|Streptococcaceae|Streptococcus|Streptococcus salivarius	FALSE	FALSE	FALSE
1232	N4_005_026G1_N4_005_026G1_scaffold_297.fasta	/data8/Human/NIH_4/GammaMobile/dRep/phage_v1/N4_005/raw_phage/N4_005_026G1_N4_005_026G1_scaffold_297.fasta	N4_005	phage	Veillonella dispar	N4_005_026G1	N4_005_026G1_phage_Veillonella_dispar				19444	4.28879	588_6	588_6.ph	TRUE	Bacteria|Firmicutes|Negativicutes|Veillonellales|Veillonellaceae|Veillonella|Veillonella dispar	FALSE	FALSE	FALSE
1233	N4_005_000G1_N4_005_000G1_scaffold_460.fasta	/data8/Human/NIH_4/GammaMobile/dRep/phage_v1/N4_005/raw_phage/N4_005_000G1_N4_005_000G1_scaffold_460.fasta	N4_005	phage	Lachnospiraceae	N4_005_000G1	N4_005_000G1_phage_Lachnospiraceae				22559	4.35332	62_0	62_0.ph	TRUE	Bacteria|Firmicutes|Clostridia|Clostridiales|Lachnospiraceae|unk|unk	FALSE	FALSE	FALSE
1234	dasN4_005_026G1_concoct_6.fa	/data8/Human/Binning/N4_005/drep/delta_N4_005_XXXGX/dereplicated_genomes/dasN4_005_026G1_concoct_6.fa	N4_005	bacteria	Enterococcus faecalis	N4_005_026G1	N4_005_026G1_bacteria_Enterococcus_faecalis	4788	85.82	0	2845513	87.6601	137_25	137_1.ba	FALSE	Bacteria|Firmicutes|Bacilli|Lactobacillales|Enterococcaceae|Enterococcus|Enterococcus faecalis	FALSE	FALSE	FALSE
1235	N4_079_000G1_N4_079_000G1_scaffold_244.fasta	/data8/Human/NIH_4/GammaMobile/dRep/phage_v1/N4_079/raw_phage/N4_079_000G1_N4_079_000G1_scaffold_244.fasta	N4_079	phage	Enterobacteriaceae	N4_079_000G1	N4_079_000G1_phage_Enterobacteriaceae				24414	4.38764	980_336	980_280.ph	TRUE	Bacteria|Proteobacteria|Gammaproteobacteria|Enterobacterales|Enterobacteriaceae|unk|unk	FALSE	FALSE	FALSE
1236	N4_079_000G1_N4_079_000G1_scaffold_119.fasta	/data8/Human/NIH_4/GammaMobile/dRep/phage_v1/N4_079/raw_phage/N4_079_000G1_N4_079_000G1_scaffold_119.fasta	N4_079	phage	Enterobacteriaceae	N4_079_000G1	N4_079_000G1_phage_Enterobacteriaceae__2				54699	4.73798	980_323	980_277.ph	TRUE	Bacteria|Proteobacteria|Gammaproteobacteria|Enterobacterales|Enterobacteriaceae|unk|unk	FALSE	FALSE	FALSE
1237	N4_079_000G1_N4_079_000G1_scaffold_180.fasta	/data8/Human/NIH_4/GammaMobile/dRep/phage_v1/N4_079/raw_phage/N4_079_000G1_N4_079_000G1_scaffold_180.fasta	N4_079	phage	Enterobacter	N4_079_000G1	N4_079_000G1_phage_Enterobacter				36035	4.55672	980_107	980_92.ph	TRUE	Bacteria|Proteobacteria|Gammaproteobacteria|Enterobacterales|Enterobacteriaceae|Enterobacter|unk	FALSE	FALSE	FALSE
1238	N4_079_000G1_N4_079_000G1_scaffold_241.fasta	/data8/Human/NIH_4/GammaMobile/dRep/phage_v1/N4_079/raw_phage/N4_079_000G1_N4_079_000G1_scaffold_241.fasta	N4_079	phage	Enterobacter	N4_079_000G1	N4_079_000G1_phage_Enterobacter__2				24880	4.39585	980_354	980_295.ph	TRUE	Bacteria|Proteobacteria|Gammaproteobacteria|Enterobacterales|Enterobacteriaceae|Enterobacter|unk	FALSE	FALSE	TRUE
1239	N4_079_000G1_N4_079_000G1_scaffold_305.fasta	/data8/Human/NIH_4/GammaMobile/dRep/phage_v1/N4_079/raw_phage/N4_079_000G1_N4_079_000G1_scaffold_305.fasta	N4_079	phage	Enterobacter	N4_079_000G1	N4_079_000G1_phage_Enterobacter__3				16550	4.2188	980_155	980_135.ph	TRUE	Bacteria|Proteobacteria|Gammaproteobacteria|Enterobacterales|Enterobacteriaceae|Enterobacter|unk	FALSE	FALSE	TRUE
1240	dasN4_079_021G1_concoct_13.fa	/data8/Human/Binning/N4_079/drep/delta_N4_079_XXXGX/dereplicated_genomes/dasN4_079_021G1_concoct_13.fa	N4_079	bacteria	Haemophilus parainfluenzae	N4_079_021G1	N4_079_021G1_bacteria_Haemophilus_parainfluenzae	8462	99.66	0.86	1833573	97.3237	85_25	85_17.ba	TRUE	Bacteria|Proteobacteria|Gammaproteobacteria|Pasteurellales|Pasteurellaceae|Haemophilus|Haemophilus parainfluenzae	FALSE	FALSE	FALSE
1241	dasN4_079_021G1_abawaca.13.fasta.fa	/data8/Human/Binning/N4_079/drep/delta_N4_079_XXXGX/dereplicated_genomes/dasN4_079_021G1_abawaca.13.fasta.fa	N4_079	bacteria	Veillonella	N4_079_021G1	N4_079_021G1_bacteria_Veillonella	114626	100	0	2063273	102.53	62_43	62_36.ba	TRUE	Bacteria|Firmicutes|Negativicutes|Veillonellales|Veillonellaceae|Veillonella|unk	FALSE	FALSE	FALSE
1242	dasN4_079_021G1_abawaca.11.fasta.fa	/data8/Human/Binning/N4_079/drep/delta_N4_079_XXXGX/dereplicated_genomes/dasN4_079_021G1_abawaca.11.fasta.fa	N4_079	bacteria	Escherichia coli	N4_079_021G1	N4_079_021G1_bacteria_Escherichia_coli	46138	87.38	4.31	5022759	72.472	228_38	228_7.ba	FALSE	Bacteria|Proteobacteria|Gammaproteobacteria|Enterobacterales|Enterobacteriaceae|Escherichia|Escherichia coli	FALSE	FALSE	FALSE
1243	dasN4_079_014G1_concoct_32.fa	/data8/Human/Binning/N4_079/drep/delta_N4_079_XXXGX/dereplicated_genomes/dasN4_079_014G1_concoct_32.fa	N4_079	bacteria	Klebsiella aerogenes	N4_079_014G1	N4_079_014G1_bacteria_Klebsiella_aerogenes	199202	100	0	5116834	102.65	241_5	241_1.ba	FALSE	Bacteria|Proteobacteria|Gammaproteobacteria|Enterobacterales|Enterobacteriaceae|Klebsiella|[Enterobacter] aerogenes	FALSE	FALSE	FALSE
1244	dasN4_079_008G1_maxbin2.maxbin.007.fasta.fa	/data8/Human/Binning/N4_079/drep/delta_N4_079_XXXGX/dereplicated_genomes/dasN4_079_008G1_maxbin2.maxbin.007.fasta.fa	N4_079	bacteria	Staphylococcus sp. M0480	N4_079_008G1	N4_079_008G1_bacteria_Staphylococcus_sp._M0480	2173	76.59	4.47	1630881	59.261	155_11	155_1.ba	FALSE	Bacteria|Firmicutes|Bacilli|Bacillales|Staphylococcaceae|Staphylococcus|Staphylococcus sp. M0480	FALSE	FALSE	FALSE
1245	dasN4_079_008G1_abawaca.7.fasta.fa	/data8/Human/Binning/N4_079/drep/delta_N4_079_XXXGX/dereplicated_genomes/dasN4_079_008G1_abawaca.7.fasta.fa	N4_079	bacteria	Enterobacter	N4_079_008G1	N4_079_008G1_bacteria_Enterobacter	4393	86.5	6.19	4654812	62.3234	235_3	235_1.ba	FALSE	Bacteria|Proteobacteria|Gammaproteobacteria|Enterobacterales|Enterobacteriaceae|Enterobacter|unk	FALSE	FALSE	FALSE
1246	dasN4_079_008G1_abawaca.12.fasta.fa	/data8/Human/Binning/N4_079/drep/delta_N4_079_XXXGX/dereplicated_genomes/dasN4_079_008G1_abawaca.12.fasta.fa	N4_079	bacteria	Enterococcus faecalis	N4_079_008G1	N4_079_008G1_bacteria_Enterococcus_faecalis	73869	98.28	0	2946392	100.714	137_31	137_1.ba	FALSE	Bacteria|Firmicutes|Bacilli|Lactobacillales|Enterococcaceae|Enterococcus|Enterococcus faecalis	FALSE	FALSE	FALSE
1247	N4_079_021G1_N4_079_021G1_scaffold_106.fasta	/data8/Human/NIH_4/GammaMobile/dRep/plasmids_v1/N4_079/raw_plasmids/N4_079_021G1_N4_079_021G1_scaffold_106.fasta	N4_079	plasmid	Clostridium	N4_079_021G1	N4_079_021G1_plasmid_Clostridium				46330	4.66586	222_3	222_2.pl	TRUE	Bacteria|Firmicutes|Clostridia|Clostridiales|Clostridiaceae|Clostridium|unk	FALSE	FALSE	FALSE
1248	dasN4_079_021G1_abawaca.9.fasta.fa	/data8/Human/Binning/N4_079/drep/delta_N4_079_XXXGX/dereplicated_genomes/dasN4_079_021G1_abawaca.9.fasta.fa	N4_079	bacteria	Clostridium	N4_079_021G1	N4_079_021G1_bacteria_Clostridium	280482	98.28	0	3466010	101.004	102_1	102_1.ba	FALSE	Bacteria|Firmicutes|Clostridia|Clostridiales|Clostridiaceae|Clostridium|unk	FALSE	FALSE	FALSE
1249	N4_079_021G1_N4_079_021G1_scaffold_221.fasta	/data8/Human/NIH_4/GammaMobile/dRep/phage_v1/N4_079/raw_phage/N4_079_021G1_N4_079_021G1_scaffold_221.fasta	N4_079	phage	Streptococcus	N4_079_021G1	N4_079_021G1_phage_Streptococcus				17258	4.23699	498_0	498_0.ph	TRUE	Bacteria|Firmicutes|Bacilli|Lactobacillales|Streptococcaceae|Streptococcus|unk	FALSE	FALSE	FALSE
1250	dasN4_079_000G1_abawaca.19.fasta.fa	/data8/Human/Binning/N4_079/drep/delta_N4_079_XXXGX/dereplicated_genomes/dasN4_079_000G1_abawaca.19.fasta.fa	N4_079	bacteria	Clostridium perfringens	N4_079_000G1	N4_079_000G1_bacteria_Clostridium_perfringens	154551	100	0	3375882	102.595	111_42	111_5.ba	FALSE	Bacteria|Firmicutes|Clostridia|Clostridiales|Clostridiaceae|Clostridium|Clostridium perfringens	FALSE	FALSE	FALSE
1251	N4_079_000G1_N4_079_000G1_scaffold_331.fasta	/data8/Human/NIH_4/GammaMobile/dRep/phage_v1/N4_079/raw_phage/N4_079_000G1_N4_079_000G1_scaffold_331.fasta	N4_079	phage	Enterobacter cloacae	N4_079_000G1	N4_079_000G1_phage_Enterobacter_cloacae				14785	4.16982	980_410	980_342.ph	TRUE	Bacteria|Proteobacteria|Gammaproteobacteria|Enterobacterales|Enterobacteriaceae|Enterobacter|Enterobacter cloacae	FALSE	FALSE	FALSE
1252	N4_079_008G1_N4_079_008G1_scaffold_139.fasta	/data8/Human/NIH_4/GammaMobile/dRep/phage_v1/N4_079/raw_phage/N4_079_008G1_N4_079_008G1_scaffold_139.fasta	N4_079	phage	Enterobacter	N4_079_008G1	N4_079_008G1_phage_Enterobacter				21851	4.33947	963_1	963_1.ph	TRUE	Bacteria|Proteobacteria|Gammaproteobacteria|Enterobacterales|Enterobacteriaceae|Enterobacter|unk	FALSE	FALSE	FALSE
1253	N4_079_008G1_N4_079_008G1_scaffold_143.fasta	/data8/Human/NIH_4/GammaMobile/dRep/phage_v1/N4_079/raw_phage/N4_079_008G1_N4_079_008G1_scaffold_143.fasta	N4_079	phage	Haemophilus	N4_079_008G1	N4_079_008G1_phage_Haemophilus				21597	4.33439	1165_0	1165_0.ph	TRUE	Bacteria|Proteobacteria|Gammaproteobacteria|Pasteurellales|Pasteurellaceae|Haemophilus|unk	FALSE	FALSE	FALSE
1254	N4_079_008G1_N4_079_008G1_scaffold_91.fasta	/data8/Human/NIH_4/GammaMobile/dRep/phage_v1/N4_079/raw_phage/N4_079_008G1_N4_079_008G1_scaffold_91.fasta	N4_079	phage	Enterobacter cloacae	N4_079_008G1	N4_079_008G1_phage_Enterobacter_cloacae				32693	4.51445	980_91	980_78.ph	TRUE	Bacteria|Proteobacteria|Gammaproteobacteria|Enterobacterales|Enterobacteriaceae|Enterobacter|Enterobacter cloacae	FALSE	FALSE	FALSE
1255	N4_079_008G1_N4_079_008G1_scaffold_92.fasta	/data8/Human/NIH_4/GammaMobile/dRep/phage_v1/N4_079/raw_phage/N4_079_008G1_N4_079_008G1_scaffold_92.fasta	N4_079	phage	Escherichia coli	N4_079_008G1	N4_079_008G1_phage_Escherichia_coli				32043	4.50573	861_12	861_6.ph	TRUE	Bacteria|Proteobacteria|Gammaproteobacteria|Enterobacterales|Enterobacteriaceae|Escherichia|Escherichia coli	FALSE	FALSE	FALSE
1256	N4_079_000G1_N4_079_000G1_scaffold_139.fasta	/data8/Human/NIH_4/GammaMobile/dRep/plasmids_v1/N4_079/raw_plasmids/N4_079_000G1_N4_079_000G1_scaffold_139.fasta	N4_079	plasmid	Veillonella sp. DORA_A_3_16_22	N4_079_000G1	N4_079_000G1_plasmid_Veillonella_sp._DORA_A_3_16_22				47943	4.68073	219_2	219_1.pl	TRUE	Bacteria|Firmicutes|Negativicutes|Veillonellales|Veillonellaceae|Veillonella|Veillonella sp. DORA_A_3_16_22	FALSE	FALSE	FALSE
1257	N4_079_000G1_N4_079_000G1_scaffold_381.fasta	/data8/Human/NIH_4/GammaMobile/dRep/phage_v1/N4_079/raw_phage/N4_079_000G1_N4_079_000G1_scaffold_381.fasta	N4_079	phage	Streptococcus phage PH15	N4_079_000G1	N4_079_000G1_phage_Streptococcus_phage_PH15				10499	4.02115	497_0	497_0.ph	TRUE	Viruses|unk|unk|Caudovirales|Siphoviridae|unk|Streptococcus phage PH15	FALSE	FALSE	FALSE
1258	N4_082_000G1_N4_082_000G1_scaffold_434.fasta	/data8/Human/NIH_4/GammaMobile/dRep/plasmids_v1/N4_082/raw_plasmids/N4_082_000G1_N4_082_000G1_scaffold_434.fasta	N4_082	plasmid	Clostridium	N4_082_000G1	N4_082_000G1_plasmid_Clostridium				24673	4.39222	383_0	383_0.pl	TRUE	Bacteria|Firmicutes|Clostridia|Clostridiales|Clostridiaceae|Clostridium|unk	FALSE	FALSE	FALSE
1259	dasN4_082_020G1_concoct_21.fa	/data8/Human/Binning/N4_082/drep/delta_N4_082_XXXGX/dereplicated_genomes/dasN4_082_020G1_concoct_21.fa	N4_082	bacteria	Enterobacter cloacae	N4_082_020G1	N4_082_020G1_bacteria_Enterobacter_cloacae	200170	100	0	4946129	102.651	235_18	235_5.ba	FALSE	Bacteria|Proteobacteria|Gammaproteobacteria|Enterobacterales|Enterobacteriaceae|Enterobacter|Enterobacter cloacae	FALSE	FALSE	FALSE
1260	dasN4_082_020G1_concoct_36.fa	/data8/Human/Binning/N4_082/drep/delta_N4_082_XXXGX/dereplicated_genomes/dasN4_082_020G1_concoct_36.fa	N4_082	bacteria	Haemophilus parainfluenzae	N4_082_020G1	N4_082_020G1_bacteria_Haemophilus_parainfluenzae	151776	100	0	1905431	102.591	85_27	85_19.ba	TRUE	Bacteria|Proteobacteria|Gammaproteobacteria|Pasteurellales|Pasteurellaceae|Haemophilus|Haemophilus parainfluenzae	FALSE	FALSE	FALSE
1261	dasN4_082_024G1_maxbin2.maxbin.001.fasta.fa	/data8/Human/Binning/N4_082/drep/delta_N4_082_XXXGX/dereplicated_genomes/dasN4_082_024G1_maxbin2.maxbin.001.fasta.fa	N4_082	bacteria	Veillonella	N4_082_024G1	N4_082_024G1_bacteria_Veillonella	13401	70.44	4.23	2040987	54.5261	63_50	63_33.ba	FALSE	Bacteria|Firmicutes|Negativicutes|Veillonellales|Veillonellaceae|Veillonella|unk	FALSE	FALSE	FALSE
1262	dasN4_082_024G1_maxbin2.maxbin.010.fasta.fa	/data8/Human/Binning/N4_082/drep/delta_N4_082_XXXGX/dereplicated_genomes/dasN4_082_024G1_maxbin2.maxbin.010.fasta.fa	N4_082	bacteria	Streptococcus salivarius	N4_082_024G1	N4_082_024G1_bacteria_Streptococcus_salivarius	32584	99.84	0	2124247	102.097	173_29	173_19.ba	TRUE	Bacteria|Firmicutes|Bacilli|Lactobacillales|Streptococcaceae|Streptococcus|Streptococcus salivarius	FALSE	FALSE	FALSE
1263	N4_082_000G1_N4_082_000G1_scaffold_285.fasta	/data8/Human/NIH_4/GammaMobile/dRep/phage_v1/N4_082/raw_phage/N4_082_000G1_N4_082_000G1_scaffold_285.fasta	N4_082	phage	Dialister micraerophilus	N4_082_000G1	N4_082_000G1_phage_Dialister_micraerophilus				43149	4.63497	57_1	57_1.ph	TRUE	Bacteria|Firmicutes|Negativicutes|Veillonellales|Veillonellaceae|Dialister|Dialister micraerophilus	FALSE	FALSE	FALSE
1264	N4_082_000G1_N4_082_000G1_scaffold_578.fasta	/data8/Human/NIH_4/GammaMobile/dRep/phage_v1/N4_082/raw_phage/N4_082_000G1_N4_082_000G1_scaffold_578.fasta	N4_082	phage	Streptococcus	N4_082_000G1	N4_082_000G1_phage_Streptococcus				16677	4.22212	552_0	552_0.ph	TRUE	Bacteria|Firmicutes|Bacilli|Lactobacillales|Streptococcaceae|Streptococcus|unk	FALSE	FALSE	FALSE
1265	N4_082_000G1_N4_082_000G1_scaffold_349.fasta	/data8/Human/NIH_4/GammaMobile/dRep/phage_v1/N4_082/raw_phage/N4_082_000G1_N4_082_000G1_scaffold_349.fasta	N4_082	phage	Streptococcus	N4_082_000G1	N4_082_000G1_phage_Streptococcus__2				33175	4.52081	564_0	564_0.ph	TRUE	Bacteria|Firmicutes|Bacilli|Lactobacillales|Streptococcaceae|Streptococcus|unk	FALSE	FALSE	FALSE
1266	dasN4_082_020G1_concoct_13.fa	/data8/Human/Binning/N4_082/drep/delta_N4_082_XXXGX/dereplicated_genomes/dasN4_082_020G1_concoct_13.fa	N4_082	bacteria	Enterococcus faecium	N4_082_020G1	N4_082_020G1_bacteria_Enterococcus_faecium	88337	98.28	0	2614835	100.753	142_11	142_2.ba	TRUE	Bacteria|Firmicutes|Bacilli|Lactobacillales|Enterococcaceae|Enterococcus|Enterococcus faecium	FALSE	FALSE	FALSE
1267	N4_082_000G1_N4_082_000G1_scaffold_601.fasta	/data8/Human/NIH_4/GammaMobile/dRep/phage_v1/N4_082/raw_phage/N4_082_000G1_N4_082_000G1_scaffold_601.fasta	N4_082	phage	Veillonella	N4_082_000G1	N4_082_000G1_phage_Veillonella				15934	4.20232	599_3	599_3.ph	TRUE	Bacteria|Firmicutes|Negativicutes|Veillonellales|Veillonellaceae|Veillonella|unk	FALSE	FALSE	FALSE
1268	N4_082_000G1_N4_082_000G1_scaffold_751.fasta	/data8/Human/NIH_4/GammaMobile/dRep/phage_v1/N4_082/raw_phage/N4_082_000G1_N4_082_000G1_scaffold_751.fasta	N4_082	phage	Clostridium	N4_082_000G1	N4_082_000G1_phage_Clostridium				10823	4.03435	190_1	190_1.ph	FALSE	Bacteria|Firmicutes|Clostridia|Clostridiales|Clostridiaceae|Clostridium|unk	FALSE	FALSE	FALSE
1269	N4_082_024G1_N4_082_024G1_scaffold_440.fasta	/data8/Human/NIH_4/GammaMobile/dRep/phage_v1/N4_082/raw_phage/N4_082_024G1_N4_082_024G1_scaffold_440.fasta	N4_082	phage	Clostridium	N4_082_024G1	N4_082_024G1_phage_Clostridium				16321	4.21275	411_8	411_7.ph	TRUE	Bacteria|Firmicutes|Clostridia|Clostridiales|Clostridiaceae|Clostridium|unk	FALSE	FALSE	FALSE
1270	N4_082_014G1_N4_082_014G1_scaffold_321.fasta	/data8/Human/NIH_4/GammaMobile/dRep/phage_v1/N4_082/raw_phage/N4_082_014G1_N4_082_014G1_scaffold_321.fasta	N4_082	phage	Phietavirus	N4_082_014G1	N4_082_014G1_phage_Phietavirus				20594	4.31374	636_37	636_22.ph	FALSE	Viruses|unk|unk|Caudovirales|Siphoviridae|Phietavirus|unk	FALSE	FALSE	FALSE
1271	N4_082_014G1_N4_082_014G1_scaffold_98.fasta	/data8/Human/NIH_4/GammaMobile/dRep/phage_v1/N4_082/raw_phage/N4_082_014G1_N4_082_014G1_scaffold_98.fasta	N4_082	phage	Streptococcus	N4_082_014G1	N4_082_014G1_phage_Streptococcus				39991	4.60196	513_0	513_0.ph	TRUE	Bacteria|Firmicutes|Bacilli|Lactobacillales|Streptococcaceae|Streptococcus|unk	FALSE	FALSE	FALSE
1272	N4_082_000G1_N4_082_000G1_scaffold_528.fasta	/data8/Human/NIH_4/GammaMobile/dRep/phage_v1/N4_082/raw_phage/N4_082_000G1_N4_082_000G1_scaffold_528.fasta	N4_082	phage	Negativicutes	N4_082_000G1	N4_082_000G1_phage_Negativicutes				18894	4.27632	599_4	599_4.ph	FALSE	Bacteria|Firmicutes|Negativicutes|unk|unk|unk|unk	FALSE	FALSE	FALSE
1273	N4_082_000G1_N4_082_000G1_scaffold_658.fasta	/data8/Human/NIH_4/GammaMobile/dRep/phage_v1/N4_082/raw_phage/N4_082_000G1_N4_082_000G1_scaffold_658.fasta	N4_082	phage	Phietavirus	N4_082_000G1	N4_082_000G1_phage_Phietavirus				18570	4.26881	636_37	636_22.ph	FALSE	Viruses|unk|unk|Caudovirales|Siphoviridae|Phietavirus|unk	FALSE	FALSE	FALSE
1274	dasN4_082_024G1_concoct_12.fa	/data8/Human/Binning/N4_082/drep/delta_N4_082_XXXGX/dereplicated_genomes/dasN4_082_024G1_concoct_12.fa	N4_082	bacteria	Roseburia hominis	N4_082_024G1	N4_082_024G1_bacteria_Roseburia_hominis	122464	98.28	1.72	3465770	92.224	46_0	46_0.ba	TRUE	Bacteria|Firmicutes|Clostridia|Clostridiales|Lachnospiraceae|Roseburia|Roseburia hominis	FALSE	FALSE	FALSE
1275	dasN4_082_020G1_concoct_11.fa	/data8/Human/Binning/N4_082/drep/delta_N4_082_XXXGX/dereplicated_genomes/dasN4_082_020G1_concoct_11.fa	N4_082	bacteria	Streptococcus lutetiensis	N4_082_020G1	N4_082_020G1_bacteria_Streptococcus_lutetiensis	53284	99.84	0.16	1780685	101.563	165_4	165_1.ba	FALSE	Bacteria|Firmicutes|Bacilli|Lactobacillales|Streptococcaceae|Streptococcus|Streptococcus lutetiensis	FALSE	FALSE	FALSE
1276	N4_082_000G1_N4_082_000G1_scaffold_685.fasta	/data8/Human/NIH_4/GammaMobile/dRep/phage_v1/N4_082/raw_phage/N4_082_000G1_N4_082_000G1_scaffold_685.fasta	N4_082	phage	Staphylococcus	N4_082_000G1	N4_082_000G1_phage_Staphylococcus				12492	4.09663	653_1	653_1.ph	FALSE	Bacteria|Firmicutes|Bacilli|Bacillales|Staphylococcaceae|Staphylococcus|unk	FALSE	FALSE	FALSE
1277	N4_082_000G1_N4_082_000G1_scaffold_492.fasta	/data8/Human/NIH_4/GammaMobile/dRep/phage_v1/N4_082/raw_phage/N4_082_000G1_N4_082_000G1_scaffold_492.fasta	N4_082	phage	Clostridium	N4_082_000G1	N4_082_000G1_phage_Clostridium__2				21486	4.33216	416_4	416_3.ph	TRUE	Bacteria|Firmicutes|Clostridia|Clostridiales|Clostridiaceae|Clostridium|unk	FALSE	FALSE	FALSE
1278	N4_082_000G1_N4_082_000G1_scaffold_731.fasta	/data8/Human/NIH_4/GammaMobile/dRep/phage_v1/N4_082/raw_phage/N4_082_000G1_N4_082_000G1_scaffold_731.fasta	N4_082	phage	Streptococcus pneumoniae	N4_082_000G1	N4_082_000G1_phage_Streptococcus_pneumoniae				11342	4.05469	535_2	535_2.ph	TRUE	Bacteria|Firmicutes|Bacilli|Lactobacillales|Streptococcaceae|Streptococcus|Streptococcus pneumoniae	FALSE	FALSE	FALSE
1279	dasN4_082_000G1_abawaca.43.fasta.fa	/data8/Human/Binning/N4_082/drep/delta_N4_082_XXXGX/dereplicated_genomes/dasN4_082_000G1_abawaca.43.fasta.fa	N4_082	bacteria	Clostridiales	N4_082_000G1	N4_082_000G1_bacteria_Clostridiales	144575	98.28	3.45	3664753	85.335	65_1	65_1.ba	TRUE	Bacteria|Firmicutes|Clostridia|Clostridiales|unk|unk|unk	FALSE	FALSE	FALSE
1280	dasN4_082_000G1_concoct_1.fa	/data8/Human/Binning/N4_082/drep/delta_N4_082_XXXGX/dereplicated_genomes/dasN4_082_000G1_concoct_1.fa	N4_082	bacteria	Terrisporobacter othiniensis	N4_082_000G1	N4_082_000G1_bacteria_Terrisporobacter_othiniensis	151708	98.28	0.86	3937109	96.5705	123_0	123_0.ba	TRUE	Bacteria|Firmicutes|Clostridia|Clostridiales|Peptostreptococcaceae|Terrisporobacter|Terrisporobacter othiniensis	FALSE	FALSE	FALSE
1281	dasN4_082_000G1_concoct_13.fa	/data8/Human/Binning/N4_082/drep/delta_N4_082_XXXGX/dereplicated_genomes/dasN4_082_000G1_concoct_13.fa	N4_082	bacteria	Clostridioides difficile	N4_082_000G1	N4_082_000G1_bacteria_Clostridioides_difficile	137793	98.28	0	4028602	100.85	118_1	118_1.ba	FALSE	Bacteria|Firmicutes|Clostridia|Clostridiales|Peptostreptococcaceae|Clostridioides|Clostridioides difficile	FALSE	FALSE	FALSE
1282	dasN4_082_000G1_concoct_26.fa	/data8/Human/Binning/N4_082/drep/delta_N4_082_XXXGX/dereplicated_genomes/dasN4_082_000G1_concoct_26.fa	N4_082	bacteria	Veillonella	N4_082_000G1	N4_082_000G1_bacteria_Veillonella	3311	55.2	6.97	975308	27.1793	63_85	63_54.ba	FALSE	Bacteria|Firmicutes|Negativicutes|Veillonellales|Veillonellaceae|Veillonella|unk	FALSE	FALSE	FALSE
1283	N4_082_000G1_N4_082_000G1_scaffold_365.fasta	/data8/Human/NIH_4/GammaMobile/dRep/phage_v1/N4_082/raw_phage/N4_082_000G1_N4_082_000G1_scaffold_365.fasta	N4_082	phage	Clostridium	N4_082_000G1	N4_082_000G1_phage_Clostridium__3				31562	4.49916	396_1	396_1.ph	FALSE	Bacteria|Firmicutes|Clostridia|Clostridiales|Clostridiaceae|Clostridium|unk	FALSE	FALSE	FALSE
1284	dasN4_082_000G1_concoct_35.fa	/data8/Human/Binning/N4_082/drep/delta_N4_082_XXXGX/dereplicated_genomes/dasN4_082_000G1_concoct_35.fa	N4_082	bacteria	Dermabacter	N4_082_000G1	N4_082_000G1_bacteria_Dermabacter	1464	54.75	3.07	1244504	41.4215	329_10	329_9.ba	TRUE	Bacteria|Actinobacteria|Actinobacteria|Micrococcales|Dermabacteraceae|Dermabacter|unk	FALSE	FALSE	FALSE
1285	dasN4_082_006G1_maxbin2.maxbin.001.fasta.fa	/data8/Human/Binning/N4_082/drep/delta_N4_082_XXXGX/dereplicated_genomes/dasN4_082_006G1_maxbin2.maxbin.001.fasta.fa	N4_082	bacteria	Pseudomonas aeruginosa	N4_082_006G1	N4_082_006G1_bacteria_Pseudomonas_aeruginosa	383496	98.28	0	6781607	101.072	259_15	259_1.ba	TRUE	Bacteria|Proteobacteria|Gammaproteobacteria|Pseudomonadales|Pseudomonadaceae|Pseudomonas|Pseudomonas aeruginosa	FALSE	FALSE	TRUE
1286	dasN4_082_007G1_abawaca.7.fasta.fa	/data8/Human/Binning/N4_082/drep/delta_N4_082_XXXGX/dereplicated_genomes/dasN4_082_007G1_abawaca.7.fasta.fa	N4_082	bacteria	Clostridium	N4_082_007G1	N4_082_007G1_bacteria_Clostridium	132429	98.28	0	3746876	100.841	102_7	102_1.ba	FALSE	Bacteria|Firmicutes|Clostridia|Clostridiales|Clostridiaceae|Clostridium|unk	FALSE	FALSE	FALSE
1287	dasN4_082_014G1_concoct_24.fa	/data8/Human/Binning/N4_082/drep/delta_N4_082_XXXGX/dereplicated_genomes/dasN4_082_014G1_concoct_24.fa	N4_082	bacteria	Staphylococcus epidermidis	N4_082_014G1	N4_082_014G1_bacteria_Staphylococcus_epidermidis	29410	98.28	0	2387227	100.514	158_56	158_1.ba	FALSE	Bacteria|Firmicutes|Bacilli|Bacillales|Staphylococcaceae|Staphylococcus|Staphylococcus epidermidis	FALSE	FALSE	FALSE
1288	dasN4_082_014G1_maxbin2.maxbin.001.fasta.fa	/data8/Human/Binning/N4_082/drep/delta_N4_082_XXXGX/dereplicated_genomes/dasN4_082_014G1_maxbin2.maxbin.001.fasta.fa	N4_082	bacteria	Veillonella parvula	N4_082_014G1	N4_082_014G1_bacteria_Veillonella_parvula	212943	100	0.86	2075889	98.3641	63_83	63_54.ba	TRUE	Bacteria|Firmicutes|Negativicutes|Veillonellales|Veillonellaceae|Veillonella|Veillonella parvula	FALSE	FALSE	FALSE
1289	dasN4_082_014G1_maxbin2.maxbin.003.fasta.fa	/data8/Human/Binning/N4_082/drep/delta_N4_082_XXXGX/dereplicated_genomes/dasN4_082_014G1_maxbin2.maxbin.003.fasta.fa	N4_082	bacteria	Enterobacteriaceae	N4_082_014G1	N4_082_014G1_bacteria_Enterobacteriaceae	438289	100	0	4545538	102.821	226_0	226_0.ba	TRUE	Bacteria|Proteobacteria|Gammaproteobacteria|Enterobacterales|Enterobacteriaceae|unk|unk	FALSE	FALSE	FALSE
1290	dasN4_082_020G1_concoct_10.fa	/data8/Human/Binning/N4_082/drep/delta_N4_082_XXXGX/dereplicated_genomes/dasN4_082_020G1_concoct_10.fa	N4_082	bacteria	Streptococcus parasanguinis	N4_082_020G1	N4_082_020G1_bacteria_Streptococcus_parasanguinis	15886	94.83	0.16	2013220	96.2905	174_15	174_15.ba	TRUE	Bacteria|Firmicutes|Bacilli|Lactobacillales|Streptococcaceae|Streptococcus|Streptococcus parasanguinis	FALSE	FALSE	FALSE
1291	dasN4_082_000G1_concoct_27.fa	/data8/Human/Binning/N4_082/drep/delta_N4_082_XXXGX/dereplicated_genomes/dasN4_082_000G1_concoct_27.fa	N4_082	bacteria	Clostridium perfringens	N4_082_000G1	N4_082_000G1_bacteria_Clostridium_perfringens	304905	98.28	0	3446373	101.022	111_41	111_5.ba	FALSE	Bacteria|Firmicutes|Clostridia|Clostridiales|Clostridiaceae|Clostridium|Clostridium perfringens	FALSE	FALSE	FALSE
1292	dasN4_083_000G1_concoct_24.fa	/data8/Human/Binning/N4_083/drep/delta_N4_083_XXXGX/dereplicated_genomes/dasN4_083_000G1_concoct_24.fa	N4_083	bacteria	Clostridiales	N4_083_000G1	N4_083_000G1_bacteria_Clostridiales	190686	98.28	1.72	5443835	92.3202	56_1	56_1.ba	TRUE	Bacteria|Firmicutes|Clostridia|Clostridiales|unk|unk|unk	FALSE	FALSE	FALSE
1293	dasN4_083_000G1_concoct_25.fa	/data8/Human/Binning/N4_083/drep/delta_N4_083_XXXGX/dereplicated_genomes/dasN4_083_000G1_concoct_25.fa	N4_083	bacteria	Staphylococcus epidermidis	N4_083_000G1	N4_083_000G1_bacteria_Staphylococcus_epidermidis	5253	83.2	0.86	2329765	80.7602	158_94	158_4.ba	FALSE	Bacteria|Firmicutes|Bacilli|Bacillales|Staphylococcaceae|Staphylococcus|Staphylococcus epidermidis	FALSE	FALSE	FALSE
1294	dasN4_083_000G1_concoct_27.fa	/data8/Human/Binning/N4_083/drep/delta_N4_083_XXXGX/dereplicated_genomes/dasN4_083_000G1_concoct_27.fa	N4_083	bacteria	Staphylococcus aureus	N4_083_000G1	N4_083_000G1_bacteria_Staphylococcus_aureus	59704	96.9	0	2699387	99.288	159_5	159_2.ba	FALSE	Bacteria|Firmicutes|Bacilli|Bacillales|Staphylococcaceae|Staphylococcus|Staphylococcus aureus	FALSE	FALSE	FALSE
1295	dasN4_083_000G1_maxbin2.maxbin.007.fasta.fa	/data8/Human/Binning/N4_083/drep/delta_N4_083_XXXGX/dereplicated_genomes/dasN4_083_000G1_maxbin2.maxbin.007.fasta.fa	N4_083	bacteria	Veillonella	N4_083_000G1	N4_083_000G1_bacteria_Veillonella	3188	76.19	13.28	1939031	21.8709	63_86	63_55.ba	TRUE	Bacteria|Firmicutes|Negativicutes|Veillonellales|Veillonellaceae|Veillonella|unk	FALSE	FALSE	FALSE
1296	dasN4_083_014G1_abawaca.12.fasta.fa	/data8/Human/Binning/N4_083/drep/delta_N4_083_XXXGX/dereplicated_genomes/dasN4_083_014G1_abawaca.12.fasta.fa	N4_083	bacteria	Clostridioides difficile	N4_083_014G1	N4_083_014G1_bacteria_Clostridioides_difficile	183885	100	0	4267500	102.632	118_12	118_1.ba	FALSE	Bacteria|Firmicutes|Clostridia|Clostridiales|Peptostreptococcaceae|Clostridioides|Clostridioides difficile	FALSE	FALSE	FALSE
1297	dasN4_083_014G1_abawaca.8.fasta.fa	/data8/Human/Binning/N4_083/drep/delta_N4_083_XXXGX/dereplicated_genomes/dasN4_083_014G1_abawaca.8.fasta.fa	N4_083	bacteria	Streptococcus thermophilus	N4_083_014G1	N4_083_014G1_bacteria_Streptococcus_thermophilus	39592	99.84	1.02	1775554	98.0588	172_4	172_1.ba	TRUE	Bacteria|Firmicutes|Bacilli|Lactobacillales|Streptococcaceae|Streptococcus|Streptococcus thermophilus	FALSE	FALSE	TRUE
1298	dasN4_083_014G1_maxbin2.maxbin.007.fasta.fa	/data8/Human/Binning/N4_083/drep/delta_N4_083_XXXGX/dereplicated_genomes/dasN4_083_014G1_maxbin2.maxbin.007.fasta.fa	N4_083	bacteria	Veillonella	N4_083_014G1	N4_083_014G1_bacteria_Veillonella	10078	85.52	10.11	2274942	45.637	63_84	63_54.ba	FALSE	Bacteria|Firmicutes|Negativicutes|Veillonellales|Veillonellaceae|Veillonella|unk	FALSE	FALSE	FALSE
1299	dasN4_083_014G1_maxbin2.maxbin.004.fasta.fa	/data8/Human/Binning/N4_083/drep/delta_N4_083_XXXGX/dereplicated_genomes/dasN4_083_014G1_maxbin2.maxbin.004.fasta.fa	N4_083	bacteria	Pseudomonas aeruginosa	N4_083_014G1	N4_083_014G1_bacteria_Pseudomonas_aeruginosa	282261	98.28	0	6705637	101.005	259_19	259_1.ba	FALSE	Bacteria|Proteobacteria|Gammaproteobacteria|Pseudomonadales|Pseudomonadaceae|Pseudomonas|Pseudomonas aeruginosa	FALSE	FALSE	FALSE
1300	dasN4_083_014G1_maxbin2.maxbin.005.fasta.fa	/data8/Human/Binning/N4_083/drep/delta_N4_083_XXXGX/dereplicated_genomes/dasN4_083_014G1_maxbin2.maxbin.005.fasta.fa	N4_083	bacteria	Clostridium	N4_083_014G1	N4_083_014G1_bacteria_Clostridium	132429	98.28	0	3770579	100.841	102_7	102_1.ba	FALSE	Bacteria|Firmicutes|Clostridia|Clostridiales|Clostridiaceae|Clostridium|unk	FALSE	FALSE	FALSE
1301	dasN4_083_020G1_concoct_24.fa	/data8/Human/Binning/N4_083/drep/delta_N4_083_XXXGX/dereplicated_genomes/dasN4_083_020G1_concoct_24.fa	N4_083	bacteria	Clostridiales	N4_083_020G1	N4_083_020G1_bacteria_Clostridiales	144575	98.28	3.45	3533241	85.335	65_1	65_1.ba	FALSE	Bacteria|Firmicutes|Clostridia|Clostridiales|unk|unk|unk	FALSE	FALSE	FALSE
1302	dasN4_083_020G1_concoct_29.fa	/data8/Human/Binning/N4_083/drep/delta_N4_083_XXXGX/dereplicated_genomes/dasN4_083_020G1_concoct_29.fa	N4_083	bacteria	Enterobacter cloacae	N4_083_020G1	N4_083_020G1_bacteria_Enterobacter_cloacae	222343	100	0	4942038	102.674	235_18	235_5.ba	FALSE	Bacteria|Proteobacteria|Gammaproteobacteria|Enterobacterales|Enterobacteriaceae|Enterobacter|Enterobacter cloacae	FALSE	FALSE	FALSE
1303	dasN4_083_024G1_concoct_20.fa	/data8/Human/Binning/N4_083/drep/delta_N4_083_XXXGX/dereplicated_genomes/dasN4_083_024G1_concoct_20.fa	N4_083	bacteria	Enterococcus faecium	N4_083_024G1	N4_083_024G1_bacteria_Enterococcus_faecium	62626	98.28	0	2717047	100.678	142_11	142_2.ba	FALSE	Bacteria|Firmicutes|Bacilli|Lactobacillales|Enterococcaceae|Enterococcus|Enterococcus faecium	FALSE	FALSE	FALSE
1304	dasN4_083_024G1_maxbin2.maxbin.001.fasta.fa	/data8/Human/Binning/N4_083/drep/delta_N4_083_XXXGX/dereplicated_genomes/dasN4_083_024G1_maxbin2.maxbin.001.fasta.fa	N4_083	bacteria	Streptococcus lutetiensis	N4_083_024G1	N4_083_024G1_bacteria_Streptococcus_lutetiensis	54361	99.84	0	1883376	102.208	165_4	165_1.ba	FALSE	Bacteria|Firmicutes|Bacilli|Lactobacillales|Streptococcaceae|Streptococcus|Streptococcus lutetiensis	FALSE	FALSE	FALSE
1305	dasN4_083_014G1_maxbin2.maxbin.001.fasta.fa	/data8/Human/Binning/N4_083/drep/delta_N4_083_XXXGX/dereplicated_genomes/dasN4_083_014G1_maxbin2.maxbin.001.fasta.fa	N4_083	bacteria	Haemophilus parainfluenzae	N4_083_014G1	N4_083_014G1_bacteria_Haemophilus_parainfluenzae	255379	100	0	2095776	102.704	85_40	85_27.ba	TRUE	Bacteria|Proteobacteria|Gammaproteobacteria|Pasteurellales|Pasteurellaceae|Haemophilus|Haemophilus parainfluenzae	FALSE	FALSE	FALSE
1306	N4_083_020G1_N4_083_020G1_scaffold_452.fasta	/data8/Human/NIH_4/GammaMobile/dRep/plasmids_v1/N4_083/raw_plasmids/N4_083_020G1_N4_083_020G1_scaffold_452.fasta	N4_083	plasmid	Clostridiales	N4_083_020G1	N4_083_020G1_plasmid_Clostridiales				16365	4.21392	50_1	50_1.pl	TRUE	Bacteria|Firmicutes|Clostridia|Clostridiales|unk|unk|unk	FALSE	FALSE	FALSE
1307	N4_083_000G1_N4_083_000G1_scaffold_259.fasta	/data8/Human/NIH_4/GammaMobile/dRep/phage_v1/N4_083/raw_phage/N4_083_000G1_N4_083_000G1_scaffold_259.fasta	N4_083	phage	Veillonella	N4_083_000G1	N4_083_000G1_phage_Veillonella				40559	4.60809	601_14	601_14.ph	TRUE	Bacteria|Firmicutes|Negativicutes|Veillonellales|Veillonellaceae|Veillonella|unk	FALSE	FALSE	FALSE
1308	N4_083_000G1_N4_083_000G1_scaffold_181.fasta	/data8/Human/NIH_4/GammaMobile/dRep/plasmids_v1/N4_083/raw_plasmids/N4_083_000G1_N4_083_000G1_scaffold_181.fasta	N4_083	plasmid	Clostridium perfringens	N4_083_000G1	N4_083_000G1_plasmid_Clostridium_perfringens				55956	4.74785	291_5	291_3.pl	TRUE	Bacteria|Firmicutes|Clostridia|Clostridiales|Clostridiaceae|Clostridium|Clostridium perfringens	FALSE	FALSE	FALSE
1309	dasN4_083_000G1_abawaca.28.fasta.fa	/data8/Human/Binning/N4_083/drep/delta_N4_083_XXXGX/dereplicated_genomes/dasN4_083_000G1_abawaca.28.fasta.fa	N4_083	bacteria	Clostridium perfringens	N4_083_000G1	N4_083_000G1_bacteria_Clostridium_perfringens	304852	98.28	0	3320251	101.022	111_41	111_5.ba	FALSE	Bacteria|Firmicutes|Clostridia|Clostridiales|Clostridiaceae|Clostridium|Clostridium perfringens	FALSE	FALSE	FALSE
1310	dasN4_083_000G1_concoct_10.fa	/data8/Human/Binning/N4_083/drep/delta_N4_083_XXXGX/dereplicated_genomes/dasN4_083_000G1_concoct_10.fa	N4_083	bacteria	Enterococcus faecalis	N4_083_000G1	N4_083_000G1_bacteria_Enterococcus_faecalis	2346	71.24	1.72	2137781	64.3252	137_19	137_1.ba	FALSE	Bacteria|Firmicutes|Bacilli|Lactobacillales|Enterococcaceae|Enterococcus|Enterococcus faecalis	FALSE	FALSE	FALSE
1311	N4_083_000G1_N4_083_000G1_scaffold_327.fasta	/data8/Human/NIH_4/GammaMobile/dRep/phage_v1/N4_083/raw_phage/N4_083_000G1_N4_083_000G1_scaffold_327.fasta	N4_083	phage	Clostridium	N4_083_000G1	N4_083_000G1_phage_Clostridium				31562	4.49916	396_1	396_1.ph	FALSE	Bacteria|Firmicutes|Clostridia|Clostridiales|Clostridiaceae|Clostridium|unk	FALSE	FALSE	FALSE
1312	N4_083_024G1_N4_083_024G1_scaffold_156.fasta	/data8/Human/NIH_4/GammaMobile/dRep/phage_v1/N4_083/raw_phage/N4_083_024G1_N4_083_024G1_scaffold_156.fasta	N4_083	phage	Veillonella	N4_083_024G1	N4_083_024G1_phage_Veillonella				45428	4.65732	603_26	603_26.ph	TRUE	Bacteria|Firmicutes|Negativicutes|Veillonellales|Veillonellaceae|Veillonella|unk	FALSE	FALSE	FALSE
1313	N4_083_000G1_N4_083_000G1_scaffold_145.fasta	/data8/Human/NIH_4/GammaMobile/dRep/plasmids_v1/N4_083/raw_plasmids/N4_083_000G1_N4_083_000G1_scaffold_145.fasta	N4_083	plasmid	Clostridium perfringens	N4_083_000G1	N4_083_000G1_plasmid_Clostridium_perfringens__2				70111	4.84579	277_4	277_2.pl	TRUE	Bacteria|Firmicutes|Clostridia|Clostridiales|Clostridiaceae|Clostridium|Clostridium perfringens	FALSE	FALSE	FALSE
1314	dasN4_087_026G1_abawaca.8.fasta.fa	/data8/Human/Binning/N4_087/drep/delta_N4_087_XXXGX/dereplicated_genomes/dasN4_087_026G1_abawaca.8.fasta.fa	N4_087	bacteria	Clostridium	N4_087_026G1	N4_087_026G1_bacteria_Clostridium	108930	98.28	0	3570230	100.799	102_22	102_2.ba	FALSE	Bacteria|Firmicutes|Clostridia|Clostridiales|Clostridiaceae|Clostridium|unk	FALSE	FALSE	FALSE
1315	N4_087_000G1_N4_087_000G1_scaffold_422.fasta	/data8/Human/NIH_4/GammaMobile/dRep/phage_v1/N4_087/raw_phage/N4_087_000G1_N4_087_000G1_scaffold_422.fasta	N4_087	phage	Lactobacillus	N4_087_000G1	N4_087_000G1_phage_Lactobacillus				39145	4.59268	178_1	178_1.ph	TRUE	Bacteria|Firmicutes|Bacilli|Lactobacillales|Lactobacillaceae|Lactobacillus|unk	FALSE	FALSE	FALSE
1316	dasN4_087_026G1_maxbin2.maxbin.018.fasta.fa	/data8/Human/Binning/N4_087/drep/delta_N4_087_XXXGX/dereplicated_genomes/dasN4_087_026G1_maxbin2.maxbin.018.fasta.fa	N4_087	bacteria	Anaerococcus	N4_087_026G1	N4_087_026G1_bacteria_Anaerococcus	1933	58.35	3.45	1128378	46.1931	188_4	188_4.ba	TRUE	Bacteria|Firmicutes|Tissierellia|Tissierellales|Peptoniphilaceae|Anaerococcus|unk	FALSE	FALSE	FALSE
1317	dasN4_087_026G1_maxbin2.maxbin.009.fasta.fa	/data8/Human/Binning/N4_087/drep/delta_N4_087_XXXGX/dereplicated_genomes/dasN4_087_026G1_maxbin2.maxbin.009.fasta.fa	N4_087	bacteria	Klebsiella pneumoniae	N4_087_026G1	N4_087_026G1_bacteria_Klebsiella_pneumoniae	365015	98.28	0	5519719	101.061	242_48	242_2.ba	FALSE	Bacteria|Proteobacteria|Gammaproteobacteria|Enterobacterales|Enterobacteriaceae|Klebsiella|Klebsiella pneumoniae	FALSE	FALSE	FALSE
1318	dasN4_087_026G1_concoct_6.fa	/data8/Human/Binning/N4_087/drep/delta_N4_087_XXXGX/dereplicated_genomes/dasN4_087_026G1_concoct_6.fa	N4_087	bacteria	Peptoniphilus harei	N4_087_026G1	N4_087_026G1_bacteria_Peptoniphilus_harei	59810	94.83	0	1835047	97.2184	182_7	182_7.ba	TRUE	Bacteria|Firmicutes|Tissierellia|Tissierellales|Peptoniphilaceae|Peptoniphilus|Peptoniphilus harei	FALSE	FALSE	FALSE
1319	dasN4_087_026G1_concoct_21.fa	/data8/Human/Binning/N4_087/drep/delta_N4_087_XXXGX/dereplicated_genomes/dasN4_087_026G1_concoct_21.fa	N4_087	bacteria	Actinomyces urogenitalis	N4_087_026G1	N4_087_026G1_bacteria_Actinomyces_urogenitalis	106559	98.28	0	2528744	100.794	355_3	355_1.ba	FALSE	Bacteria|Actinobacteria|Actinobacteria|Actinomycetales|Actinomycetaceae|Actinomyces|Actinomyces urogenitalis	FALSE	FALSE	FALSE
1320	dasN4_087_015G1_maxbin2.maxbin.002.fasta.fa	/data8/Human/Binning/N4_087/drep/delta_N4_087_XXXGX/dereplicated_genomes/dasN4_087_015G1_maxbin2.maxbin.002.fasta.fa	N4_087	bacteria	Veillonella	N4_087_015G1	N4_087_015G1_bacteria_Veillonella	38383	96.55	1.18	2113391	93.3354	62_46	62_39.ba	TRUE	Bacteria|Firmicutes|Negativicutes|Veillonellales|Veillonellaceae|Veillonella|unk	FALSE	FALSE	FALSE
1321	dasN4_087_009G1_maxbin2.maxbin.009.fasta.fa	/data8/Human/Binning/N4_087/drep/delta_N4_087_XXXGX/dereplicated_genomes/dasN4_087_009G1_maxbin2.maxbin.009.fasta.fa	N4_087	bacteria	Staphylococcus epidermidis	N4_087_009G1	N4_087_009G1_bacteria_Staphylococcus_epidermidis	28641	97.26	0	2433969	99.4885	158_56	158_1.ba	FALSE	Bacteria|Firmicutes|Bacilli|Bacillales|Staphylococcaceae|Staphylococcus|Staphylococcus epidermidis	FALSE	FALSE	FALSE
1322	dasN4_087_009G1_maxbin2.maxbin.001.fasta.fa	/data8/Human/Binning/N4_087/drep/delta_N4_087_XXXGX/dereplicated_genomes/dasN4_087_009G1_maxbin2.maxbin.001.fasta.fa	N4_087	bacteria	Veillonella	N4_087_009G1	N4_087_009G1_bacteria_Veillonella	21419	73.09	1.21	1663375	69.8104	64_43	64_36.ba	TRUE	Bacteria|Firmicutes|Negativicutes|Veillonellales|Veillonellaceae|Veillonella|unk	FALSE	FALSE	FALSE
1323	dasN4_087_009G1_concoct_6.fa	/data8/Human/Binning/N4_087/drep/delta_N4_087_XXXGX/dereplicated_genomes/dasN4_087_009G1_concoct_6.fa	N4_087	bacteria	Leclercia adecarboxylata	N4_087_009G1	N4_087_009G1_bacteria_Leclercia_adecarboxylata	130069	100	0	4678605	102.557	234_6	234_2.ba	TRUE	Bacteria|Proteobacteria|Gammaproteobacteria|Enterobacterales|Enterobacteriaceae|Leclercia|Leclercia adecarboxylata	FALSE	FALSE	FALSE
1324	dasN4_087_009G1_concoct_33.fa	/data8/Human/Binning/N4_087/drep/delta_N4_087_XXXGX/dereplicated_genomes/dasN4_087_009G1_concoct_33.fa	N4_087	bacteria	Bradyrhizobium sp. BTAi1	N4_087_009G1	N4_087_009G1_bacteria_Bradyrhizobium_sp._BTAi1	4558	94.04	0.34	7641302	94.5094	286_7	286_1.ba	FALSE	Bacteria|Proteobacteria|Alphaproteobacteria|Rhizobiales|Bradyrhizobiaceae|Bradyrhizobium|Bradyrhizobium sp. BTAi1	FALSE	FALSE	FALSE
1325	dasN4_087_009G1_concoct_31.fa	/data8/Human/Binning/N4_087/drep/delta_N4_087_XXXGX/dereplicated_genomes/dasN4_087_009G1_concoct_31.fa	N4_087	bacteria	Enterococcus faecalis	N4_087_009G1	N4_087_009G1_bacteria_Enterococcus_faecalis	198947	98.28	0	2991655	100.929	137_28	137_1.ba	FALSE	Bacteria|Firmicutes|Bacilli|Lactobacillales|Enterococcaceae|Enterococcus|Enterococcus faecalis	FALSE	FALSE	FALSE
1326	dasN4_087_000G1_maxbin2.maxbin.027.fasta.fa	/data8/Human/Binning/N4_087/drep/delta_N4_087_XXXGX/dereplicated_genomes/dasN4_087_000G1_maxbin2.maxbin.027.fasta.fa	N4_087	bacteria	Intestinibacter bartlettii	N4_087_000G1	N4_087_000G1_bacteria_Intestinibacter_bartlettii	234219	91.38	0.86	3193241	89.7648	120_5	120_1.ba	FALSE	Bacteria|Firmicutes|Clostridia|Clostridiales|Peptostreptococcaceae|Intestinibacter|Intestinibacter bartlettii	FALSE	FALSE	FALSE
1327	dasN4_087_000G1_maxbin2.maxbin.010.fasta.fa	/data8/Human/Binning/N4_087/drep/delta_N4_087_XXXGX/dereplicated_genomes/dasN4_087_000G1_maxbin2.maxbin.010.fasta.fa	N4_087	bacteria	Lactobacillus gasseri	N4_087_000G1	N4_087_000G1_bacteria_Lactobacillus_gasseri	251365	96.55	0	1778626	99.2502	147_1	147_1.ba	TRUE	Bacteria|Firmicutes|Bacilli|Lactobacillales|Lactobacillaceae|Lactobacillus|Lactobacillus gasseri	FALSE	FALSE	FALSE
1328	dasN4_087_000G1_concoct_8.fa	/data8/Human/Binning/N4_087/drep/delta_N4_087_XXXGX/dereplicated_genomes/dasN4_087_000G1_concoct_8.fa	N4_087	bacteria	Negativicoccus succinicivorans	N4_087_000G1	N4_087_000G1_bacteria_Negativicoccus_succinicivorans	9032	91.07	1.72	1219600	84.4479	191_10	191_2.ba	FALSE	Bacteria|Firmicutes|Negativicutes|Veillonellales|Veillonellaceae|Negativicoccus|Negativicoccus succinicivorans	FALSE	FALSE	FALSE
1329	dasN4_087_000G1_concoct_5.fa	/data8/Human/Binning/N4_087/drep/delta_N4_087_XXXGX/dereplicated_genomes/dasN4_087_000G1_concoct_5.fa	N4_087	bacteria	Eggerthella	N4_087_000G1	N4_087_000G1_bacteria_Eggerthella	135121	98.28	1.72	3453161	92.2454	372_5	372_1.ba	FALSE	Bacteria|Actinobacteria|Coriobacteriia|Eggerthellales|Eggerthellaceae|Eggerthella|unk	FALSE	FALSE	FALSE
1330	dasN4_087_000G1_concoct_42.fa	/data8/Human/Binning/N4_087/drep/delta_N4_087_XXXGX/dereplicated_genomes/dasN4_087_000G1_concoct_42.fa	N4_087	bacteria	Campylobacter	N4_087_000G1	N4_087_000G1_bacteria_Campylobacter	266785	98.28	0	2050489	100.993	196_0	196_0.ba	TRUE	Bacteria|Proteobacteria|Epsilonproteobacteria|Campylobacterales|Campylobacteraceae|Campylobacter|unk	FALSE	FALSE	FALSE
1331	dasN4_087_000G1_concoct_40.fa	/data8/Human/Binning/N4_087/drep/delta_N4_087_XXXGX/dereplicated_genomes/dasN4_087_000G1_concoct_40.fa	N4_087	bacteria	Bifidobacterium dentium	N4_087_000G1	N4_087_000G1_bacteria_Bifidobacterium_dentium	76503	99.53	0	2562161	101.972	365_3	365_1.ba	FALSE	Bacteria|Actinobacteria|Actinobacteria|Bifidobacteriales|Bifidobacteriaceae|Bifidobacterium|Bifidobacterium dentium	FALSE	FALSE	FALSE
1332	dasN4_087_009G1_maxbin2.maxbin.008.fasta.fa	/data8/Human/Binning/N4_087/drep/delta_N4_087_XXXGX/dereplicated_genomes/dasN4_087_009G1_maxbin2.maxbin.008.fasta.fa	N4_087	bacteria	Staphylococcus haemolyticus	N4_087_009G1	N4_087_009G1_bacteria_Staphylococcus_haemolyticus	46220	96.55	0	2393439	98.8824	154_6	154_1.ba	TRUE	Bacteria|Firmicutes|Bacilli|Bacillales|Staphylococcaceae|Staphylococcus|Staphylococcus haemolyticus	FALSE	FALSE	TRUE
1333	N4_087_026G1_N4_087_026G1_scaffold_251.fasta	/data8/Human/NIH_4/GammaMobile/dRep/phage_v1/N4_087/raw_phage/N4_087_026G1_N4_087_026G1_scaffold_251.fasta	N4_087	phage	Negativicutes	N4_087_026G1	N4_087_026G1_phage_Negativicutes				37728	4.57666	599_5	599_4.ph	TRUE	Bacteria|Firmicutes|Negativicutes|unk|unk|unk|unk	FALSE	FALSE	FALSE
1334	N4_087_015G1_N4_087_015G1_scaffold_227.fasta	/data8/Human/NIH_4/GammaMobile/dRep/phage_v1/N4_087/raw_phage/N4_087_015G1_N4_087_015G1_scaffold_227.fasta	N4_087	phage	Bifidobacterium	N4_087_015G1	N4_087_015G1_phage_Bifidobacterium				37448	4.57343	667_3	667_1.ph	TRUE	Bacteria|Actinobacteria|Actinobacteria|Bifidobacteriales|Bifidobacteriaceae|Bifidobacterium|unk	FALSE	FALSE	FALSE
1335	N4_087_000G1_N4_087_000G1_scaffold_1013.fasta	/data8/Human/NIH_4/GammaMobile/dRep/phage_v1/N4_087/raw_phage/N4_087_000G1_N4_087_000G1_scaffold_1013.fasta	N4_087	phage	Intestinibacter bartlettii	N4_087_000G1	N4_087_000G1_phage_Intestinibacter_bartlettii				14915	4.17362	263_1	263_1.ph	TRUE	Bacteria|Firmicutes|Clostridia|Clostridiales|Peptostreptococcaceae|Intestinibacter|Intestinibacter bartlettii	FALSE	FALSE	FALSE
1336	N4_087_009G1_N4_087_009G1_scaffold_143.fasta	/data8/Human/NIH_4/GammaMobile/dRep/phage_v1/N4_087/raw_phage/N4_087_009G1_N4_087_009G1_scaffold_143.fasta	N4_087	phage	Veillonella	N4_087_009G1	N4_087_009G1_phage_Veillonella				34409	4.53667	603_6	603_6.ph	TRUE	Bacteria|Firmicutes|Negativicutes|Veillonellales|Veillonellaceae|Veillonella|unk	FALSE	FALSE	FALSE
1337	N4_087_000G1_N4_087_000G1_scaffold_409.fasta	/data8/Human/NIH_4/GammaMobile/dRep/phage_v1/N4_087/raw_phage/N4_087_000G1_N4_087_000G1_scaffold_409.fasta	N4_087	phage	Enterobacter cloacae	N4_087_000G1	N4_087_000G1_phage_Enterobacter_cloacae				40138	4.60356	941_4	941_4.ph	TRUE	Bacteria|Proteobacteria|Gammaproteobacteria|Enterobacterales|Enterobacteriaceae|Enterobacter|Enterobacter cloacae	FALSE	FALSE	FALSE
1338	N4_087_000G1_N4_087_000G1_scaffold_1005.fasta	/data8/Human/NIH_4/GammaMobile/dRep/phage_v1/N4_087/raw_phage/N4_087_000G1_N4_087_000G1_scaffold_1005.fasta	N4_087	phage	Enterobacter cloacae	N4_087_000G1	N4_087_000G1_phage_Enterobacter_cloacae__2				15106	4.17915	980_45	980_35.ph	TRUE	Bacteria|Proteobacteria|Gammaproteobacteria|Enterobacterales|Enterobacteriaceae|Enterobacter|Enterobacter cloacae	FALSE	FALSE	FALSE
1339	N4_087_000G1_N4_087_000G1_scaffold_404.fasta	/data8/Human/NIH_4/GammaMobile/dRep/phage_v1/N4_087/raw_phage/N4_087_000G1_N4_087_000G1_scaffold_404.fasta	N4_087	phage	Enterobacter cloacae	N4_087_000G1	N4_087_000G1_phage_Enterobacter_cloacae__3				41302	4.61597	918_1	918_1.ph	TRUE	Bacteria|Proteobacteria|Gammaproteobacteria|Enterobacterales|Enterobacteriaceae|Enterobacter|Enterobacter cloacae	FALSE	FALSE	FALSE
1340	N4_087_000G1_N4_087_000G1_scaffold_464.fasta	/data8/Human/NIH_4/GammaMobile/dRep/phage_v1/N4_087/raw_phage/N4_087_000G1_N4_087_000G1_scaffold_464.fasta	N4_087	phage	Enterobacter	N4_087_000G1	N4_087_000G1_phage_Enterobacter				35261	4.54729	913_15	913_14.ph	TRUE	Bacteria|Proteobacteria|Gammaproteobacteria|Enterobacterales|Enterobacteriaceae|Enterobacter|unk	FALSE	FALSE	FALSE
1341	dasN4_087_000G1_concoct_32.fa	/data8/Human/Binning/N4_087/drep/delta_N4_087_XXXGX/dereplicated_genomes/dasN4_087_000G1_concoct_32.fa	N4_087	bacteria	Bifidobacterium breve	N4_087_000G1	N4_087_000G1_bacteria_Bifidobacterium_breve	328893	100	0	2381614	102.759	367_2	367_1.ba	FALSE	Bacteria|Actinobacteria|Actinobacteria|Bifidobacteriales|Bifidobacteriaceae|Bifidobacterium|Bifidobacterium breve	FALSE	FALSE	FALSE
1342	N4_087_000G1_N4_087_000G1_scaffold_651.fasta	/data8/Human/NIH_4/GammaMobile/dRep/phage_v1/N4_087/raw_phage/N4_087_000G1_N4_087_000G1_scaffold_651.fasta	N4_087	phage	Enterobacter	N4_087_000G1	N4_087_000G1_phage_Enterobacter__2				25359	4.40413	980_716	980_557.ph	TRUE	Bacteria|Proteobacteria|Gammaproteobacteria|Enterobacterales|Enterobacteriaceae|Enterobacter|unk	FALSE	FALSE	FALSE
1343	N4_087_000G1_N4_087_000G1_scaffold_900.fasta	/data8/Human/NIH_4/GammaMobile/dRep/phage_v1/N4_087/raw_phage/N4_087_000G1_N4_087_000G1_scaffold_900.fasta	N4_087	phage	Klebsiella	N4_087_000G1	N4_087_000G1_phage_Klebsiella				17626	4.24615	980_445	980_373.ph	TRUE	Bacteria|Proteobacteria|Gammaproteobacteria|Enterobacterales|Enterobacteriaceae|Klebsiella|unk	FALSE	FALSE	FALSE
1344	N4_087_000G1_N4_087_000G1_scaffold_600.fasta	/data8/Human/NIH_4/GammaMobile/dRep/phage_v1/N4_087/raw_phage/N4_087_000G1_N4_087_000G1_scaffold_600.fasta	N4_087	phage	Enterobacteriaceae	N4_087_000G1	N4_087_000G1_phage_Enterobacteriaceae				28060	4.44809	980_473	980_382.ph	TRUE	Bacteria|Proteobacteria|Gammaproteobacteria|Enterobacterales|Enterobacteriaceae|unk|unk	FALSE	FALSE	FALSE
1345	N4_087_026G1_N4_087_026G1_scaffold_822.fasta	/data8/Human/NIH_4/GammaMobile/dRep/phage_v1/N4_087/raw_phage/N4_087_026G1_N4_087_026G1_scaffold_822.fasta	N4_087	phage	Klebsiella pneumoniae	N4_087_026G1	N4_087_026G1_phage_Klebsiella_pneumoniae				12962	4.11267	970_8	970_4.ph	TRUE	Bacteria|Proteobacteria|Gammaproteobacteria|Enterobacterales|Enterobacteriaceae|Klebsiella|Klebsiella pneumoniae	FALSE	FALSE	TRUE
1346	N4_087_000G1_N4_087_000G1_scaffold_366.fasta	/data8/Human/NIH_4/GammaMobile/dRep/phage_v1/N4_087/raw_phage/N4_087_000G1_N4_087_000G1_scaffold_366.fasta	N4_087	phage	Staphylococcus	N4_087_000G1	N4_087_000G1_phage_Staphylococcus				45089	4.65407	636_85	636_49.ph	TRUE	Bacteria|Firmicutes|Bacilli|Bacillales|Staphylococcaceae|Staphylococcus|unk	FALSE	FALSE	FALSE
1347	dasN4_087_000G1_abawaca.60.fasta.fa	/data8/Human/Binning/N4_087/drep/delta_N4_087_XXXGX/dereplicated_genomes/dasN4_087_000G1_abawaca.60.fasta.fa	N4_087	bacteria	Clostridium botulinum	N4_087_000G1	N4_087_000G1_bacteria_Clostridium_botulinum	237108	96.55	3.45	3003022	81.9875	98_0	98_0.ba	TRUE	Bacteria|Firmicutes|Clostridia|Clostridiales|Clostridiaceae|Clostridium|Clostridium botulinum	FALSE	FALSE	FALSE
1348	dasN4_087_000G1_abawaca.66.fasta.fa	/data8/Human/Binning/N4_087/drep/delta_N4_087_XXXGX/dereplicated_genomes/dasN4_087_000G1_abawaca.66.fasta.fa	N4_087	bacteria	Finegoldia magna	N4_087_000G1	N4_087_000G1_bacteria_Finegoldia_magna	63978	98.28	1.72	1859195	92.083	179_25	179_24.ba	TRUE	Bacteria|Firmicutes|Tissierellia|Tissierellales|Peptoniphilaceae|Finegoldia|Finegoldia magna	FALSE	FALSE	FALSE
1349	dasN4_087_000G1_concoct_1.fa	/data8/Human/Binning/N4_087/drep/delta_N4_087_XXXGX/dereplicated_genomes/dasN4_087_000G1_concoct_1.fa	N4_087	bacteria	Propionibacterium	N4_087_000G1	N4_087_000G1_bacteria_Propionibacterium	181501	100	0	2561366	102.629	377_22	377_2.ba	FALSE	Bacteria|Actinobacteria|Actinobacteria|Propionibacteriales|Propionibacteriaceae|Propionibacterium|unk	FALSE	FALSE	FALSE
1350	dasN4_087_000G1_concoct_29.fa	/data8/Human/Binning/N4_087/drep/delta_N4_087_XXXGX/dereplicated_genomes/dasN4_087_000G1_concoct_29.fa	N4_087	bacteria	Pseudomonas aeruginosa	N4_087_000G1	N4_087_000G1_bacteria_Pseudomonas_aeruginosa	170010	98.28	0	6741357	100.895	259_1	259_1.ba	FALSE	Bacteria|Proteobacteria|Gammaproteobacteria|Pseudomonadales|Pseudomonadaceae|Pseudomonas|Pseudomonas aeruginosa	FALSE	FALSE	FALSE
1351	N4_089_000G1_N4_089_000G1_scaffold_719.fasta	/data8/Human/NIH_4/GammaMobile/dRep/phage_v1/N4_089/raw_phage/N4_089_000G1_N4_089_000G1_scaffold_719.fasta	N4_089	phage	Phietavirus	N4_089_000G1	N4_089_000G1_phage_Phietavirus				11656	4.06655	636_41	636_22.ph	FALSE	Viruses|unk|unk|Caudovirales|Siphoviridae|Phietavirus|unk	FALSE	FALSE	FALSE
1352	N4_089_000G1_N4_089_000G1_scaffold_392.fasta	/data8/Human/NIH_4/GammaMobile/dRep/phage_v1/N4_089/raw_phage/N4_089_000G1_N4_089_000G1_scaffold_392.fasta	N4_089	phage	Staphylococcus	N4_089_000G1	N4_089_000G1_phage_Staphylococcus				14419	4.15894	624_1	624_1.ph	FALSE	Bacteria|Firmicutes|Bacilli|Bacillales|Staphylococcaceae|Staphylococcus|unk	FALSE	FALSE	FALSE
1353	N4_089_000G1_N4_089_000G1_scaffold_468.fasta	/data8/Human/NIH_4/GammaMobile/dRep/phage_v1/N4_089/raw_phage/N4_089_000G1_N4_089_000G1_scaffold_468.fasta	N4_089	phage	Propionimicrobium lymphophilum	N4_089_000G1	N4_089_000G1_phage_Propionimicrobium_lymphophilum				10629	4.02649	1265_0	1265_0.ph	TRUE	Bacteria|Actinobacteria|Actinobacteria|Propionibacteriales|Propionibacteriaceae|Propionimicrobium|Propionimicrobium lymphophilum	FALSE	FALSE	FALSE
1354	N4_089_008G1_N4_089_008G1_scaffold_45.fasta	/data8/Human/NIH_4/GammaMobile/dRep/phage_v1/N4_089/raw_phage/N4_089_008G1_N4_089_008G1_scaffold_45.fasta	N4_089	phage	Veillonella	N4_089_008G1	N4_089_008G1_phage_Veillonella				45228	4.65541	602_2	602_2.ph	TRUE	Bacteria|Firmicutes|Negativicutes|Veillonellales|Veillonellaceae|Veillonella|unk	FALSE	FALSE	FALSE
1355	N4_089_000G1_N4_089_000G1_scaffold_241.fasta	/data8/Human/NIH_4/GammaMobile/dRep/phage_v1/N4_089/raw_phage/N4_089_000G1_N4_089_000G1_scaffold_241.fasta	N4_089	phage	Staphylococcus	N4_089_000G1	N4_089_000G1_phage_Staphylococcus__2				32254	4.50858	630_1	630_1.ph	TRUE	Bacteria|Firmicutes|Bacilli|Bacillales|Staphylococcaceae|Staphylococcus|unk	FALSE	FALSE	TRUE
1356	N4_089_008G1_N4_089_008G1_scaffold_50.fasta	/data8/Human/NIH_4/GammaMobile/dRep/phage_v1/N4_089/raw_phage/N4_089_008G1_N4_089_008G1_scaffold_50.fasta	N4_089	phage	Veillonella	N4_089_008G1	N4_089_008G1_phage_Veillonella__2				40378	4.60614	601_17	601_17.ph	TRUE	Bacteria|Firmicutes|Negativicutes|Veillonellales|Veillonellaceae|Veillonella|unk	FALSE	FALSE	FALSE
1357	N4_089_008G2_N4_089_008G2_scaffold_254.fasta	/data8/Human/NIH_4/GammaMobile/dRep/phage_v1/N4_089/raw_phage/N4_089_008G2_N4_089_008G2_scaffold_254.fasta	N4_089	phage	Phietavirus	N4_089_008G2	N4_089_008G2_phage_Phietavirus				12572	4.0994	636_43	636_22.ph	FALSE	Viruses|unk|unk|Caudovirales|Siphoviridae|Phietavirus|unk	FALSE	FALSE	FALSE
1358	N4_089_008G1_N4_089_008G1_scaffold_377.fasta	/data8/Human/NIH_4/GammaMobile/dRep/phage_v1/N4_089/raw_phage/N4_089_008G1_N4_089_008G1_scaffold_377.fasta	N4_089	phage	Phietavirus	N4_089_008G1	N4_089_008G1_phage_Phietavirus				18512	4.26745	636_50	636_22.ph	FALSE	Viruses|unk|unk|Caudovirales|Siphoviridae|Phietavirus|unk	FALSE	FALSE	FALSE
1359	N4_089_000G1_N4_089_000G1_scaffold_344.fasta	/data8/Human/NIH_4/GammaMobile/dRep/phage_v1/N4_089/raw_phage/N4_089_000G1_N4_089_000G1_scaffold_344.fasta	N4_089	phage	P68virus	N4_089_000G1	N4_089_000G1_phage_P68virus				18191	4.25986	618_22	618_18.ph	TRUE	Viruses|unk|unk|Caudovirales|Podoviridae|P68virus|unk	FALSE	FALSE	FALSE
1360	dasN4_089_018G1_concoct_11.fa	/data8/Human/Binning/N4_089/drep/delta_N4_089_XXXGX/dereplicated_genomes/dasN4_089_018G1_concoct_11.fa	N4_089	bacteria	Peptoniphilus harei	N4_089_018G1	N4_089_018G1_bacteria_Peptoniphilus_harei	296880	94.83	0	1671934	97.5663	181_6	181_5.ba	TRUE	Bacteria|Firmicutes|Tissierellia|Tissierellales|Peptoniphilaceae|Peptoniphilus|Peptoniphilus harei	FALSE	FALSE	FALSE
1361	dasN4_089_000G1_abawaca.10.fasta.fa	/data8/Human/Binning/N4_089/drep/delta_N4_089_XXXGX/dereplicated_genomes/dasN4_089_000G1_abawaca.10.fasta.fa	N4_089	bacteria	Anaerococcus vaginalis	N4_089_000G1	N4_089_000G1_bacteria_Anaerococcus_vaginalis	130502	98.28	0	1986382	100.838	187_12	187_9.ba	TRUE	Bacteria|Firmicutes|Tissierellia|Tissierellales|Peptoniphilaceae|Anaerococcus|Anaerococcus vaginalis	FALSE	FALSE	FALSE
1362	dasN4_089_008G2_maxbin2.maxbin.002.fasta.fa	/data8/Human/Binning/N4_089/drep/delta_N4_089_XXXGX/dereplicated_genomes/dasN4_089_008G2_maxbin2.maxbin.002.fasta.fa	N4_089	bacteria	Veillonella parvula	N4_089_008G2	N4_089_008G2_bacteria_Veillonella_parvula	3486	75.56	2.74	1709226	66.3712	63_25	63_15.ba	TRUE	Bacteria|Firmicutes|Negativicutes|Veillonellales|Veillonellaceae|Veillonella|Veillonella parvula	FALSE	FALSE	FALSE
1363	N4_089_008G2_N4_089_008G2_scaffold_85.fasta	/data8/Human/NIH_4/GammaMobile/dRep/plasmids_v1/N4_089/raw_plasmids/N4_089_008G2_N4_089_008G2_scaffold_85.fasta	N4_089	plasmid	Staphylococcus	N4_089_008G2	N4_089_008G2_plasmid_Staphylococcus				19656	4.2935	212_2	212_1.pl	FALSE	Bacteria|Firmicutes|Bacilli|Bacillales|Staphylococcaceae|Staphylococcus|unk	FALSE	FALSE	FALSE
1364	dasN4_089_027G1_abawaca.11.fasta.fa	/data8/Human/Binning/N4_089/drep/delta_N4_089_XXXGX/dereplicated_genomes/dasN4_089_027G1_abawaca.11.fasta.fa	N4_089	bacteria	Clostridium	N4_089_027G1	N4_089_027G1_bacteria_Clostridium	167974	98.28	0	3645485	100.893	102_9	102_1.ba	FALSE	Bacteria|Firmicutes|Clostridia|Clostridiales|Clostridiaceae|Clostridium|unk	FALSE	FALSE	FALSE
1365	dasN4_089_027G1_abawaca.14.fasta.fa	/data8/Human/Binning/N4_089/drep/delta_N4_089_XXXGX/dereplicated_genomes/dasN4_089_027G1_abawaca.14.fasta.fa	N4_089	bacteria	Veillonella	N4_089_027G1	N4_089_027G1_bacteria_Veillonella	12719	85.91	0	2054786	87.9622	62_17	62_14.ba	TRUE	Bacteria|Firmicutes|Negativicutes|Veillonellales|Veillonellaceae|Veillonella|unk	FALSE	FALSE	FALSE
1366	dasN4_089_027G1_maxbin2.maxbin.001.fasta.fa	/data8/Human/Binning/N4_089/drep/delta_N4_089_XXXGX/dereplicated_genomes/dasN4_089_027G1_maxbin2.maxbin.001.fasta.fa	N4_089	bacteria	Klebsiella pneumoniae	N4_089_027G1	N4_089_027G1_bacteria_Klebsiella_pneumoniae	313990	100	0	5223067	102.748	242_53	242_2.ba	FALSE	Bacteria|Proteobacteria|Gammaproteobacteria|Enterobacterales|Enterobacteriaceae|Klebsiella|Klebsiella pneumoniae	FALSE	FALSE	FALSE
1367	N4_089_008G2_N4_089_008G2_scaffold_50.fasta	/data8/Human/NIH_4/GammaMobile/dRep/phage_v1/N4_089/raw_phage/N4_089_008G2_N4_089_008G2_scaffold_50.fasta	N4_089	phage	Veillonella sp. 3_1_44	N4_089_008G2	N4_089_008G2_phage_Veillonella_sp._3_1_44				39809	4.59998	603_42	603_42.ph	TRUE	Bacteria|Firmicutes|Negativicutes|Veillonellales|Veillonellaceae|Veillonella|Veillonella sp. 3_1_44	FALSE	FALSE	FALSE
1368	N4_089_000G1_N4_089_000G1_scaffold_252.fasta	/data8/Human/NIH_4/GammaMobile/dRep/phage_v1/N4_089/raw_phage/N4_089_000G1_N4_089_000G1_scaffold_252.fasta	N4_089	phage	human gut metagenome	N4_089_000G1	N4_089_000G1_phage_human_gut_metagenome				29420	4.46864	629_2	629_1.ph	FALSE	unk|unk|unk|unk|unk|unk|human gut metagenome	FALSE	FALSE	FALSE
1369	N4_089_000G1_N4_089_000G1_scaffold_249.fasta	/data8/Human/NIH_4/GammaMobile/dRep/phage_v1/N4_089/raw_phage/N4_089_000G1_N4_089_000G1_scaffold_249.fasta	N4_089	phage	Negativicutes	N4_089_000G1	N4_089_000G1_phage_Negativicutes				30037	4.47766	598_2	598_2.ph	TRUE	Bacteria|Firmicutes|Negativicutes|unk|unk|unk|unk	FALSE	FALSE	FALSE
1370	dasN4_089_008G1_abawaca.21.fasta.fa	/data8/Human/Binning/N4_089/drep/delta_N4_089_XXXGX/dereplicated_genomes/dasN4_089_008G1_abawaca.21.fasta.fa	N4_089	bacteria	Staphylococcus epidermidis	N4_089_008G1	N4_089_008G1_bacteria_Staphylococcus_epidermidis	7789	93.97	0	2218155	95.9157	158_56	158_1.ba	FALSE	Bacteria|Firmicutes|Bacilli|Bacillales|Staphylococcaceae|Staphylococcus|Staphylococcus epidermidis	FALSE	FALSE	FALSE
1371	dasN4_089_000G1_maxbin2.maxbin.013.fasta.fa	/data8/Human/Binning/N4_089/drep/delta_N4_089_XXXGX/dereplicated_genomes/dasN4_089_000G1_maxbin2.maxbin.013.fasta.fa	N4_089	bacteria	Finegoldia magna	N4_089_000G1	N4_089_000G1_bacteria_Finegoldia_magna	84532	98.28	0	1780805	100.744	179_26	179_25.ba	TRUE	Bacteria|Firmicutes|Tissierellia|Tissierellales|Peptoniphilaceae|Finegoldia|Finegoldia magna	FALSE	FALSE	FALSE
1372	dasN4_089_000G1_maxbin2.maxbin.004.fasta.fa	/data8/Human/Binning/N4_089/drep/delta_N4_089_XXXGX/dereplicated_genomes/dasN4_089_000G1_maxbin2.maxbin.004.fasta.fa	N4_089	bacteria	Veillonella	N4_089_000G1	N4_089_000G1_bacteria_Veillonella	1924	54.56	2.04	1653969	46.682	63_81	63_52.ba	TRUE	Bacteria|Firmicutes|Negativicutes|Veillonellales|Veillonellaceae|Veillonella|unk	FALSE	FALSE	FALSE
1373	dasN4_089_000G1_maxbin2.maxbin.003.fasta.fa	/data8/Human/Binning/N4_089/drep/delta_N4_089_XXXGX/dereplicated_genomes/dasN4_089_000G1_maxbin2.maxbin.003.fasta.fa	N4_089	bacteria	Veillonella	N4_089_000G1	N4_089_000G1_bacteria_Veillonella__2	2099	58.32	0.34	1197131	58.621	62_16	62_14.ba	FALSE	Bacteria|Firmicutes|Negativicutes|Veillonellales|Veillonellaceae|Veillonella|unk	FALSE	FALSE	FALSE
1374	dasN4_089_000G1_concoct_25.fa	/data8/Human/Binning/N4_089/drep/delta_N4_089_XXXGX/dereplicated_genomes/dasN4_089_000G1_concoct_25.fa	N4_089	bacteria	Streptococcus agalactiae	N4_089_000G1	N4_089_000G1_bacteria_Streptococcus_agalactiae	119394	100	0	2101471	102.538	161_3	161_1.ba	FALSE	Bacteria|Firmicutes|Bacilli|Lactobacillales|Streptococcaceae|Streptococcus|Streptococcus agalactiae	FALSE	FALSE	FALSE
1375	dasN4_089_000G1_concoct_16.fa	/data8/Human/Binning/N4_089/drep/delta_N4_089_XXXGX/dereplicated_genomes/dasN4_089_000G1_concoct_16.fa	N4_089	bacteria	Actinomyces sp. S4-C9	N4_089_000G1	N4_089_000G1_bacteria_Actinomyces_sp._S4-C9	299973	100	0	1970857	102.739	202_1	202_1.ba	TRUE	Bacteria|Actinobacteria|Actinobacteria|Actinomycetales|Actinomycetaceae|Actinomyces|Actinomyces sp. S4-C9	FALSE	FALSE	FALSE
1376	dasN4_089_000G1_concoct_15.fa	/data8/Human/Binning/N4_089/drep/delta_N4_089_XXXGX/dereplicated_genomes/dasN4_089_000G1_concoct_15.fa	N4_089	bacteria	Bradyrhizobium sp. BTAi1	N4_089_000G1	N4_089_000G1_bacteria_Bradyrhizobium_sp._BTAi1	54383	98.28	0	8453934	100.648	286_19	286_1.ba	FALSE	Bacteria|Proteobacteria|Alphaproteobacteria|Rhizobiales|Bradyrhizobiaceae|Bradyrhizobium|Bradyrhizobium sp. BTAi1	FALSE	FALSE	FALSE
1377	dasN4_089_000G1_concoct_11.fa	/data8/Human/Binning/N4_089/drep/delta_N4_089_XXXGX/dereplicated_genomes/dasN4_089_000G1_concoct_11.fa	N4_089	bacteria	Enterococcus faecalis	N4_089_000G1	N4_089_000G1_bacteria_Enterococcus_faecalis	154972	98.28	0	2710456	100.875	137_23	137_1.ba	FALSE	Bacteria|Firmicutes|Bacilli|Lactobacillales|Enterococcaceae|Enterococcus|Enterococcus faecalis	FALSE	FALSE	FALSE
1378	dasN4_089_000G1_abawaca.59.fasta.fa	/data8/Human/Binning/N4_089/drep/delta_N4_089_XXXGX/dereplicated_genomes/dasN4_089_000G1_abawaca.59.fasta.fa	N4_089	bacteria	Staphylococcus sp. M0480	N4_089_000G1	N4_089_000G1_bacteria_Staphylococcus_sp._M0480	4459	76.18	1.72	2332977	69.4046	155_2	155_1.ba	FALSE	Bacteria|Firmicutes|Bacilli|Bacillales|Staphylococcaceae|Staphylococcus|Staphylococcus sp. M0480	FALSE	FALSE	FALSE
1379	dasN4_089_018G2_maxbin2.maxbin.002.fasta.fa	/data8/Human/Binning/N4_089/drep/delta_N4_089_XXXGX/dereplicated_genomes/dasN4_089_018G2_maxbin2.maxbin.002.fasta.fa	N4_089	bacteria	Veillonella	N4_089_018G2	N4_089_018G2_bacteria_Veillonella	30775	87.63	0.86	2212036	85.5741	63_76	63_50.ba	FALSE	Bacteria|Firmicutes|Negativicutes|Veillonellales|Veillonellaceae|Veillonella|unk	FALSE	FALSE	FALSE
1380	N4_089_000G1_N4_089_000G1_scaffold_385.fasta	/data8/Human/NIH_4/GammaMobile/dRep/phage_v1/N4_089/raw_phage/N4_089_000G1_N4_089_000G1_scaffold_385.fasta	N4_089	phage	Staphylococcus epidermidis	N4_089_000G1	N4_089_000G1_phage_Staphylococcus_epidermidis				14917	4.17368	652_2	652_2.ph	FALSE	Bacteria|Firmicutes|Bacilli|Bacillales|Staphylococcaceae|Staphylococcus|Staphylococcus epidermidis	FALSE	FALSE	FALSE
1381	dasN4_094_000G1_maxbin2.maxbin.009.fasta.fa	/data8/Human/Binning/N4_094/drep/delta_N4_094_XXXGX/dereplicated_genomes/dasN4_094_000G1_maxbin2.maxbin.009.fasta.fa	N4_094	bacteria	Veillonella	N4_094_000G1	N4_094_000G1_bacteria_Veillonella	16208	89.42	0.34	1928566	90.1649	62_47	62_40.ba	TRUE	Bacteria|Firmicutes|Negativicutes|Veillonellales|Veillonellaceae|Veillonella|unk	FALSE	FALSE	FALSE
1382	dasN4_094_000G1_abawaca.53.fasta.fa	/data8/Human/Binning/N4_094/drep/delta_N4_094_XXXGX/dereplicated_genomes/dasN4_094_000G1_abawaca.53.fasta.fa	N4_094	bacteria	Staphylococcus sp. M0480	N4_094_000G1	N4_094_000G1_bacteria_Staphylococcus_sp._M0480	4218	66.66	1.72	2061104	59.8726	155_9	155_1.ba	FALSE	Bacteria|Firmicutes|Bacilli|Bacillales|Staphylococcaceae|Staphylococcus|Staphylococcus sp. M0480	FALSE	FALSE	FALSE
1383	N4_094_023G1_N4_094_023G1_scaffold_326.fasta	/data8/Human/NIH_4/GammaMobile/dRep/phage_v1/N4_094/raw_phage/N4_094_023G1_N4_094_023G1_scaffold_326.fasta	N4_094	phage	Veillonella dispar	N4_094_023G1	N4_094_023G1_phage_Veillonella_dispar				13968	4.14513	590_0	590_0.ph	TRUE	Bacteria|Firmicutes|Negativicutes|Veillonellales|Veillonellaceae|Veillonella|Veillonella dispar	FALSE	FALSE	FALSE
1384	N4_094_000G1_N4_094_000G1_scaffold_172.fasta	/data8/Human/NIH_4/GammaMobile/dRep/phage_v1/N4_094/raw_phage/N4_094_000G1_N4_094_000G1_scaffold_172.fasta	N4_094	phage	Negativicutes	N4_094_000G1	N4_094_000G1_phage_Negativicutes				35738	4.55313	599_6	599_5.ph	TRUE	Bacteria|Firmicutes|Negativicutes|unk|unk|unk|unk	FALSE	FALSE	FALSE
1385	dasN4_094_023G1_concoct_8.fa	/data8/Human/Binning/N4_094/drep/delta_N4_094_XXXGX/dereplicated_genomes/dasN4_094_023G1_concoct_8.fa	N4_094	bacteria	Klebsiella oxytoca	N4_094_023G1	N4_094_023G1_bacteria_Klebsiella_oxytoca	74791	88.59	3.45	6306926	73.7769	243_23	243_3.ba	FALSE	Bacteria|Proteobacteria|Gammaproteobacteria|Enterobacterales|Enterobacteriaceae|Klebsiella|Klebsiella oxytoca	FALSE	FALSE	FALSE
1386	dasN4_094_023G1_concoct_12.fa	/data8/Human/Binning/N4_094/drep/delta_N4_094_XXXGX/dereplicated_genomes/dasN4_094_023G1_concoct_12.fa	N4_094	bacteria	Staphylococcus epidermidis	N4_094_023G1	N4_094_023G1_bacteria_Staphylococcus_epidermidis	13152	98.28	0	2291125	100.339	158_94	158_4.ba	FALSE	Bacteria|Firmicutes|Bacilli|Bacillales|Staphylococcaceae|Staphylococcus|Staphylococcus epidermidis	FALSE	FALSE	FALSE
1387	dasN4_094_018G1_maxbin2.maxbin.010.fasta.fa	/data8/Human/Binning/N4_094/drep/delta_N4_094_XXXGX/dereplicated_genomes/dasN4_094_018G1_maxbin2.maxbin.010.fasta.fa	N4_094	bacteria	Veillonella	N4_094_018G1	N4_094_018G1_bacteria_Veillonella	5263	69.55	1.88	1729843	63.8906	64_40	64_33.ba	TRUE	Bacteria|Firmicutes|Negativicutes|Veillonellales|Veillonellaceae|Veillonella|unk	FALSE	FALSE	FALSE
1388	dasN4_094_012G1_abawaca.23.fasta.fa	/data8/Human/Binning/N4_094/drep/delta_N4_094_XXXGX/dereplicated_genomes/dasN4_094_012G1_abawaca.23.fasta.fa	N4_094	bacteria	Streptococcus mitis	N4_094_012G1	N4_094_012G1_bacteria_Streptococcus_mitis	38888	98.28	2.59	2169227	88.9199	168_7	168_7.ba	TRUE	Bacteria|Firmicutes|Bacilli|Lactobacillales|Streptococcaceae|Streptococcus|Streptococcus mitis	FALSE	FALSE	FALSE
1389	dasN4_094_012G1_abawaca.21.fasta.fa	/data8/Human/Binning/N4_094/drep/delta_N4_094_XXXGX/dereplicated_genomes/dasN4_094_012G1_abawaca.21.fasta.fa	N4_094	bacteria	Streptococcus salivarius	N4_094_012G1	N4_094_012G1_bacteria_Streptococcus_salivarius	4417	90.52	3.61	2075951	76.0976	173_22	173_14.ba	TRUE	Bacteria|Firmicutes|Bacilli|Lactobacillales|Streptococcaceae|Streptococcus|Streptococcus salivarius	FALSE	FALSE	FALSE
1390	dasN4_094_008G1_maxbin2.maxbin.002.fasta.fa	/data8/Human/Binning/N4_094/drep/delta_N4_094_XXXGX/dereplicated_genomes/dasN4_094_008G1_maxbin2.maxbin.002.fasta.fa	N4_094	bacteria	Escherichia coli	N4_094_008G1	N4_094_008G1_bacteria_Escherichia_coli	192254	100	0	4895084	102.642	228_4	228_3.ba	FALSE	Bacteria|Proteobacteria|Gammaproteobacteria|Enterobacterales|Enterobacteriaceae|Escherichia|Escherichia coli	FALSE	FALSE	FALSE
1391	dasN4_094_008G1_concoct_6.fa	/data8/Human/Binning/N4_094/drep/delta_N4_094_XXXGX/dereplicated_genomes/dasN4_094_008G1_concoct_6.fa	N4_094	bacteria	Staphylococcus epidermidis	N4_094_008G1	N4_094_008G1_bacteria_Staphylococcus_epidermidis	35011	98.28	0	2257826	100.552	158_12	158_1.ba	FALSE	Bacteria|Firmicutes|Bacilli|Bacillales|Staphylococcaceae|Staphylococcus|Staphylococcus epidermidis	FALSE	FALSE	FALSE
1392	dasN4_094_008G1_concoct_17.fa	/data8/Human/Binning/N4_094/drep/delta_N4_094_XXXGX/dereplicated_genomes/dasN4_094_008G1_concoct_17.fa	N4_094	bacteria	Haemophilus parainfluenzae	N4_094_008G1	N4_094_008G1_bacteria_Haemophilus_parainfluenzae	116643	100	0	1989995	102.533	85_2	85_1.ba	TRUE	Bacteria|Proteobacteria|Gammaproteobacteria|Pasteurellales|Pasteurellaceae|Haemophilus|Haemophilus parainfluenzae	FALSE	FALSE	FALSE
1393	dasN4_094_008G1_abawaca.12.fasta.fa	/data8/Human/Binning/N4_094/drep/delta_N4_094_XXXGX/dereplicated_genomes/dasN4_094_008G1_abawaca.12.fasta.fa	N4_094	bacteria	Enterococcus faecalis	N4_094_008G1	N4_094_008G1_bacteria_Enterococcus_faecalis	249949	98.28	0	2903621	100.979	137_40	137_1.ba	FALSE	Bacteria|Firmicutes|Bacilli|Lactobacillales|Enterococcaceae|Enterococcus|Enterococcus faecalis	FALSE	FALSE	FALSE
1394	dasN4_094_000G1_maxbin2.maxbin.013.fasta.fa	/data8/Human/Binning/N4_094/drep/delta_N4_094_XXXGX/dereplicated_genomes/dasN4_094_000G1_maxbin2.maxbin.013.fasta.fa	N4_094	bacteria	Streptococcus salivarius	N4_094_000G1	N4_094_000G1_bacteria_Streptococcus_salivarius	2070	54.83	12.23	1549255	0.89652	173_23	173_15.ba	TRUE	Bacteria|Firmicutes|Bacilli|Lactobacillales|Streptococcaceae|Streptococcus|Streptococcus salivarius	FALSE	FALSE	FALSE
1395	dasN4_094_000G1_concoct_33.fa	/data8/Human/Binning/N4_094/drep/delta_N4_094_XXXGX/dereplicated_genomes/dasN4_094_000G1_concoct_33.fa	N4_094	bacteria	Actinomyces	N4_094_000G1	N4_094_000G1_bacteria_Actinomyces	127066	100	0	2225257	102.552	203_8	203_1.ba	FALSE	Bacteria|Actinobacteria|Actinobacteria|Actinomycetales|Actinomycetaceae|Actinomyces|unk	FALSE	FALSE	FALSE
1396	dasN4_094_000G1_concoct_30.fa	/data8/Human/Binning/N4_094/drep/delta_N4_094_XXXGX/dereplicated_genomes/dasN4_094_000G1_concoct_30.fa	N4_094	bacteria	Bradyrhizobium sp. BTAi1	N4_094_000G1	N4_094_000G1_bacteria_Bradyrhizobium_sp._BTAi1	1751	58.67	0.16	4070348	59.4916	286_27	286_1.ba	FALSE	Bacteria|Proteobacteria|Alphaproteobacteria|Rhizobiales|Bradyrhizobiaceae|Bradyrhizobium|Bradyrhizobium sp. BTAi1	FALSE	FALSE	FALSE
1397	dasN4_094_000G1_concoct_13.fa	/data8/Human/Binning/N4_094/drep/delta_N4_094_XXXGX/dereplicated_genomes/dasN4_094_000G1_concoct_13.fa	N4_094	bacteria	Gemella haemolysans	N4_094_000G1	N4_094_000G1_bacteria_Gemella_haemolysans	3527	87.93	2.54	1665502	77.5117	150_3	150_3.ba	TRUE	Bacteria|Firmicutes|Bacilli|Bacillales|unk|Gemella|Gemella haemolysans	FALSE	FALSE	TRUE
1398	dasN4_094_000G1_abawaca.43.fasta.fa	/data8/Human/Binning/N4_094/drep/delta_N4_094_XXXGX/dereplicated_genomes/dasN4_094_000G1_abawaca.43.fasta.fa	N4_094	bacteria	Streptococcus parasanguinis	N4_094_000G1	N4_094_000G1_bacteria_Streptococcus_parasanguinis	18690	92.48	0.31	2065965	93.3758	174_9	174_9.ba	TRUE	Bacteria|Firmicutes|Bacilli|Lactobacillales|Streptococcaceae|Streptococcus|Streptococcus parasanguinis	FALSE	FALSE	FALSE
1399	N4_094_000G1_N4_094_000G1_scaffold_463.fasta	/data8/Human/NIH_4/GammaMobile/dRep/phage_v1/N4_094/raw_phage/N4_094_000G1_N4_094_000G1_scaffold_463.fasta	N4_094	phage	P68virus	N4_094_000G1	N4_094_000G1_phage_P68virus				12271	4.08888	618_13	618_11.ph	TRUE	Viruses|unk|unk|Caudovirales|Podoviridae|P68virus|unk	FALSE	FALSE	FALSE
1400	dasN4_094_018G1_concoct_35.fa	/data8/Human/Binning/N4_094/drep/delta_N4_094_XXXGX/dereplicated_genomes/dasN4_094_018G1_concoct_35.fa	N4_094	bacteria	Clostridium perfringens	N4_094_018G1	N4_094_018G1_bacteria_Clostridium_perfringens	190695	100	0	3354415	102.64	111_35	111_5.ba	FALSE	Bacteria|Firmicutes|Clostridia|Clostridiales|Clostridiaceae|Clostridium|Clostridium perfringens	FALSE	FALSE	FALSE
1401	N4_094_018G1_N4_094_018G1_scaffold_199.fasta	/data8/Human/NIH_4/GammaMobile/dRep/plasmids_v1/N4_094/raw_plasmids/N4_094_018G1_N4_094_018G1_scaffold_199.fasta	N4_094	plasmid	Veillonella parvula	N4_094_018G1	N4_094_018G1_plasmid_Veillonella_parvula				32044	4.50575	221_2	221_1.pl	TRUE	Bacteria|Firmicutes|Negativicutes|Veillonellales|Veillonellaceae|Veillonella|Veillonella parvula	FALSE	FALSE	FALSE
1402	N4_094_018G1_N4_094_018G1_scaffold_130.fasta	/data8/Human/NIH_4/GammaMobile/dRep/plasmids_v1/N4_094/raw_plasmids/N4_094_018G1_N4_094_018G1_scaffold_130.fasta	N4_094	plasmid	Staphylococcus epidermidis	N4_094_018G1	N4_094_018G1_plasmid_Staphylococcus_epidermidis				43916	4.64262	210_3	210_2.pl	FALSE	Bacteria|Firmicutes|Bacilli|Bacillales|Staphylococcaceae|Staphylococcus|Staphylococcus epidermidis	FALSE	FALSE	FALSE
1403	N4_094_012G1_N4_094_012G1_scaffold_187.fasta	/data8/Human/NIH_4/GammaMobile/dRep/plasmids_v1/N4_094/raw_plasmids/N4_094_012G1_N4_094_012G1_scaffold_187.fasta	N4_094	plasmid	Bacilli	N4_094_012G1	N4_094_012G1_plasmid_Bacilli				10019	4.00082	208_2	208_2.pl	FALSE	Bacteria|Firmicutes|Bacilli|unk|unk|unk|unk	FALSE	FALSE	FALSE
1404	dasN4_095_000G1_maxbin2.maxbin.017.fasta.fa	/data8/Human/Binning/N4_095/drep/delta_N4_095_XXXGX/dereplicated_genomes/dasN4_095_000G1_maxbin2.maxbin.017.fasta.fa	N4_095	bacteria	Staphylococcus aureus	N4_095_000G1	N4_095_000G1_bacteria_Staphylococcus_aureus	70759	99.5	0	2844844	101.925	159_9	159_2.ba	TRUE	Bacteria|Firmicutes|Bacilli|Bacillales|Staphylococcaceae|Staphylococcus|Staphylococcus aureus	FALSE	FALSE	TRUE
1405	dasN4_095_025G1_maxbin2.maxbin.007.fasta.fa	/data8/Human/Binning/N4_095/drep/delta_N4_095_XXXGX/dereplicated_genomes/dasN4_095_025G1_maxbin2.maxbin.007.fasta.fa	N4_095	bacteria	Streptococcus	N4_095_025G1	N4_095_025G1_bacteria_Streptococcus	57878	99.84	0	2278708	102.221	164_1	164_1.ba	FALSE	Bacteria|Firmicutes|Bacilli|Lactobacillales|Streptococcaceae|Streptococcus|unk	FALSE	FALSE	FALSE
1406	dasN4_095_025G1_maxbin2.maxbin.005.fasta.fa	/data8/Human/Binning/N4_095/drep/delta_N4_095_XXXGX/dereplicated_genomes/dasN4_095_025G1_maxbin2.maxbin.005.fasta.fa	N4_095	bacteria	Veillonella	N4_095_025G1	N4_095_025G1_bacteria_Veillonella	137774	100	0	2038564	102.57	62_25	62_20.ba	TRUE	Bacteria|Firmicutes|Negativicutes|Veillonellales|Veillonellaceae|Veillonella|unk	FALSE	FALSE	FALSE
1407	dasN4_095_025G1_concoct_6.fa	/data8/Human/Binning/N4_095/drep/delta_N4_095_XXXGX/dereplicated_genomes/dasN4_095_025G1_concoct_6.fa	N4_095	bacteria	Actinomyces	N4_095_025G1	N4_095_025G1_bacteria_Actinomyces	217442	100	0	2363038	102.669	203_9	203_1.ba	FALSE	Bacteria|Actinobacteria|Actinobacteria|Actinomycetales|Actinomycetaceae|Actinomyces|unk	FALSE	FALSE	FALSE
1408	dasN4_095_025G1_concoct_13.fa	/data8/Human/Binning/N4_095/drep/delta_N4_095_XXXGX/dereplicated_genomes/dasN4_095_025G1_concoct_13.fa	N4_095	bacteria	Finegoldia magna	N4_095_025G1	N4_095_025G1_bacteria_Finegoldia_magna	67892	98.28	0	1820434	100.696	179_4	179_4.ba	TRUE	Bacteria|Firmicutes|Tissierellia|Tissierellales|Peptoniphilaceae|Finegoldia|Finegoldia magna	FALSE	FALSE	FALSE
1409	dasN4_095_019G1_maxbin2.maxbin.002.fasta.fa	/data8/Human/Binning/N4_095/drep/delta_N4_095_XXXGX/dereplicated_genomes/dasN4_095_019G1_maxbin2.maxbin.002.fasta.fa	N4_095	bacteria	Streptococcus salivarius	N4_095_019G1	N4_095_019G1_bacteria_Streptococcus_salivarius	117324	100	0	2334470	102.535	173_38	173_26.ba	TRUE	Bacteria|Firmicutes|Bacilli|Lactobacillales|Streptococcaceae|Streptococcus|Streptococcus salivarius	FALSE	FALSE	FALSE
1410	dasN4_095_016G1_concoct_6.fa	/data8/Human/Binning/N4_095/drep/delta_N4_095_XXXGX/dereplicated_genomes/dasN4_095_016G1_concoct_6.fa	N4_095	bacteria	Bradyrhizobium sp. BTAi1	N4_095_016G1	N4_095_016G1_bacteria_Bradyrhizobium_sp._BTAi1	2225	70.37	0	5892528	72.0437	286_25	286_1.ba	FALSE	Bacteria|Proteobacteria|Alphaproteobacteria|Rhizobiales|Bradyrhizobiaceae|Bradyrhizobium|Bradyrhizobium sp. BTAi1	FALSE	FALSE	FALSE
1411	dasN4_095_012G1_concoct_31.fa	/data8/Human/Binning/N4_095/drep/delta_N4_095_XXXGX/dereplicated_genomes/dasN4_095_012G1_concoct_31.fa	N4_095	bacteria	Enterobacteriaceae	N4_095_012G1	N4_095_012G1_bacteria_Enterobacteriaceae	133371	100	0	5455098	102.563	227_6	227_2.ba	TRUE	Bacteria|Proteobacteria|Gammaproteobacteria|Enterobacterales|Enterobacteriaceae|unk|unk	FALSE	FALSE	TRUE
1412	dasN4_095_012G1_abawaca.11.fasta.fa	/data8/Human/Binning/N4_095/drep/delta_N4_095_XXXGX/dereplicated_genomes/dasN4_095_012G1_abawaca.11.fasta.fa	N4_095	bacteria	Clostridium perfringens	N4_095_012G1	N4_095_012G1_bacteria_Clostridium_perfringens	94374	100	0	3289766	102.487	111_21	111_5.ba	FALSE	Bacteria|Firmicutes|Clostridia|Clostridiales|Clostridiaceae|Clostridium|Clostridium perfringens	FALSE	FALSE	FALSE
1413	N4_095_000G1_N4_095_000G1_scaffold_322.fasta	/data8/Human/NIH_4/GammaMobile/dRep/phage_v1/N4_095/raw_phage/N4_095_000G1_N4_095_000G1_scaffold_322.fasta	N4_095	phage	Streptococcus	N4_095_000G1	N4_095_000G1_phage_Streptococcus				26162	4.41767	507_9	507_9.ph	TRUE	Bacteria|Firmicutes|Bacilli|Lactobacillales|Streptococcaceae|Streptococcus|unk	FALSE	FALSE	FALSE
1414	N4_095_000G1_N4_095_000G1_scaffold_519.fasta	/data8/Human/NIH_4/GammaMobile/dRep/phage_v1/N4_095/raw_phage/N4_095_000G1_N4_095_000G1_scaffold_519.fasta	N4_095	phage	Streptococcus	N4_095_000G1	N4_095_000G1_phage_Streptococcus__2				11841	4.07339	507_4	507_4.ph	TRUE	Bacteria|Firmicutes|Bacilli|Lactobacillales|Streptococcaceae|Streptococcus|unk	FALSE	FALSE	FALSE
1415	dasN4_095_000G1_concoct_23.fa	/data8/Human/Binning/N4_095/drep/delta_N4_095_XXXGX/dereplicated_genomes/dasN4_095_000G1_concoct_23.fa	N4_095	bacteria	Staphylococcus epidermidis	N4_095_000G1	N4_095_000G1_bacteria_Staphylococcus_epidermidis	2978	67.54	3.61	1908255	53.6337	158_68	158_1.ba	FALSE	Bacteria|Firmicutes|Bacilli|Bacillales|Staphylococcaceae|Staphylococcus|Staphylococcus epidermidis	FALSE	FALSE	FALSE
1416	dasN4_095_000G1_concoct_4.fa	/data8/Human/Binning/N4_095/drep/delta_N4_095_XXXGX/dereplicated_genomes/dasN4_095_000G1_concoct_4.fa	N4_095	bacteria	Streptococcus mitis	N4_095_000G1	N4_095_000G1_bacteria_Streptococcus_mitis	155636	100	1.72	2085818	95.7161	168_23	168_21.ba	TRUE	Bacteria|Firmicutes|Bacilli|Lactobacillales|Streptococcaceae|Streptococcus|Streptococcus mitis	FALSE	FALSE	TRUE
1417	dasN4_095_000G1_maxbin2.maxbin.020.fasta.fa	/data8/Human/Binning/N4_095/drep/delta_N4_095_XXXGX/dereplicated_genomes/dasN4_095_000G1_maxbin2.maxbin.020.fasta.fa	N4_095	bacteria	Varibaculum cambriense	N4_095_000G1	N4_095_000G1_bacteria_Varibaculum_cambriense	123471	100	0	2079499	102.546	201_9	201_2.ba	FALSE	Bacteria|Actinobacteria|Actinobacteria|Actinomycetales|Actinomycetaceae|Varibaculum|Varibaculum cambriense	FALSE	FALSE	FALSE
1418	dasN4_095_000G1_maxbin2.maxbin.019.fasta.fa	/data8/Human/Binning/N4_095/drep/delta_N4_095_XXXGX/dereplicated_genomes/dasN4_095_000G1_maxbin2.maxbin.019.fasta.fa	N4_095	bacteria	Actinomyces sp. S4-C9	N4_095_000G1	N4_095_000G1_bacteria_Actinomyces_sp._S4-C9	449479	100	0	1898168	102.826	202_6	202_4.ba	TRUE	Bacteria|Actinobacteria|Actinobacteria|Actinomycetales|Actinomycetaceae|Actinomyces|Actinomyces sp. S4-C9	FALSE	FALSE	FALSE
1419	dasN4_095_000G1_abawaca.28.fasta.fa	/data8/Human/Binning/N4_095/drep/delta_N4_095_XXXGX/dereplicated_genomes/dasN4_095_000G1_abawaca.28.fasta.fa	N4_095	bacteria	Haemophilus influenzae	N4_095_000G1	N4_095_000G1_bacteria_Haemophilus_influenzae	146158	100	0	1820330	102.582	86_3	86_3.ba	TRUE	Bacteria|Proteobacteria|Gammaproteobacteria|Pasteurellales|Pasteurellaceae|Haemophilus|Haemophilus influenzae	FALSE	FALSE	FALSE
1420	dasN4_095_000G1_concoct_31.fa	/data8/Human/Binning/N4_095/drep/delta_N4_095_XXXGX/dereplicated_genomes/dasN4_095_000G1_concoct_31.fa	N4_095	bacteria	Enterococcus faecalis	N4_095_000G1	N4_095_000G1_bacteria_Enterococcus_faecalis	208839	98.28	0	2919525	100.94	137_5	137_1.ba	FALSE	Bacteria|Firmicutes|Bacilli|Lactobacillales|Enterococcaceae|Enterococcus|Enterococcus faecalis	FALSE	FALSE	FALSE
1421	dasN4_095_000G1_concoct_27.fa	/data8/Human/Binning/N4_095/drep/delta_N4_095_XXXGX/dereplicated_genomes/dasN4_095_000G1_concoct_27.fa	N4_095	bacteria	Staphylococcus sp. M0480	N4_095_000G1	N4_095_000G1_bacteria_Staphylococcus_sp._M0480	97988	96.65	0	2117416	99.1456	155_2	155_1.ba	FALSE	Bacteria|Firmicutes|Bacilli|Bacillales|Staphylococcaceae|Staphylococcus|Staphylococcus sp. M0480	FALSE	FALSE	FALSE
1422	N4_097_000G1_N4_097_000G1_scaffold_250.fasta	/data8/Human/NIH_4/GammaMobile/dRep/phage_v1/N4_097/raw_phage/N4_097_000G1_N4_097_000G1_scaffold_250.fasta	N4_097	phage	Veillonella sp. 6_1_27	N4_097_000G1	N4_097_000G1_phage_Veillonella_sp._6_1_27				38553	4.58606	600_4	600_4.ph	TRUE	Bacteria|Firmicutes|Negativicutes|Veillonellales|Veillonellaceae|Veillonella|Veillonella sp. 6_1_27	FALSE	FALSE	FALSE
1423	dasN4_097_000G1_maxbin2.maxbin.015.fasta.fa	/data8/Human/Binning/N4_097/drep/delta_N4_097_XXXGX/dereplicated_genomes/dasN4_097_000G1_maxbin2.maxbin.015.fasta.fa	N4_097	bacteria	Clostridium perfringens	N4_097_000G1	N4_097_000G1_bacteria_Clostridium_perfringens	164856	100	1.72	3177056	94.0086	111_44	111_5.ba	FALSE	Bacteria|Firmicutes|Clostridia|Clostridiales|Clostridiaceae|Clostridium|Clostridium perfringens	FALSE	FALSE	FALSE
1424	dasN4_097_034G1_maxbin2.maxbin.005.fasta.fa	/data8/Human/Binning/N4_097/drep/delta_N4_097_XXXGX/dereplicated_genomes/dasN4_097_034G1_maxbin2.maxbin.005.fasta.fa	N4_097	bacteria	Bifidobacterium longum	N4_097_034G1	N4_097_034G1_bacteria_Bifidobacterium_longum	244801	100	0	2443962	102.694	368_3	368_1.ba	TRUE	Bacteria|Actinobacteria|Actinobacteria|Bifidobacteriales|Bifidobacteriaceae|Bifidobacterium|Bifidobacterium longum	FALSE	FALSE	FALSE
1425	dasN4_097_034G1_concoct_10.fa	/data8/Human/Binning/N4_097/drep/delta_N4_097_XXXGX/dereplicated_genomes/dasN4_097_034G1_concoct_10.fa	N4_097	bacteria	Enterococcus avium	N4_097_034G1	N4_097_034G1_bacteria_Enterococcus_avium	37052	98.28	0	4144420	100.564	131_1	131_1.ba	FALSE	Bacteria|Firmicutes|Bacilli|Lactobacillales|Enterococcaceae|Enterococcus|Enterococcus avium	FALSE	FALSE	FALSE
1426	dasN4_097_027G1_maxbin2.maxbin.005.fasta.fa	/data8/Human/Binning/N4_097/drep/delta_N4_097_XXXGX/dereplicated_genomes/dasN4_097_027G1_maxbin2.maxbin.005.fasta.fa	N4_097	bacteria	Veillonella parvula	N4_097_027G1	N4_097_027G1_bacteria_Veillonella_parvula	27339	100	0.86	2082803	97.9184	63_16	63_9.ba	FALSE	Bacteria|Firmicutes|Negativicutes|Veillonellales|Veillonellaceae|Veillonella|Veillonella parvula	FALSE	FALSE	FALSE
1427	N4_097_034G1_N4_097_034G1_scaffold_359.fasta	/data8/Human/NIH_4/GammaMobile/dRep/plasmids_v1/N4_097/raw_plasmids/N4_097_034G1_N4_097_034G1_scaffold_359.fasta	N4_097	plasmid	Bacteroides	N4_097_034G1	N4_097_034G1_plasmid_Bacteroides				35119	4.54554	332_0	332_0.pl	TRUE	Bacteria|Bacteroidetes|Bacteroidia|Bacteroidales|Bacteroidaceae|Bacteroides|unk	FALSE	FALSE	TRUE
1428	dasN4_097_005G1_concoct_10.fa	/data8/Human/Binning/N4_097/drep/delta_N4_097_XXXGX/dereplicated_genomes/dasN4_097_005G1_concoct_10.fa	N4_097	bacteria	Escherichia coli	N4_097_005G1	N4_097_005G1_bacteria_Escherichia_coli	159582	100	0	4767203	102.601	228_4	228_3.ba	FALSE	Bacteria|Proteobacteria|Gammaproteobacteria|Enterobacterales|Enterobacteriaceae|Escherichia|Escherichia coli	FALSE	FALSE	FALSE
1429	dasN4_097_005G1_concoct_13.fa	/data8/Human/Binning/N4_097/drep/delta_N4_097_XXXGX/dereplicated_genomes/dasN4_097_005G1_concoct_13.fa	N4_097	bacteria	Bacteroides stercoris	N4_097_005G1	N4_097_005G1_bacteria_Bacteroides_stercoris	121372	100	0	3763717	102.542	23_1	23_1.ba	TRUE	Bacteria|Bacteroidetes|Bacteroidia|Bacteroidales|Bacteroidaceae|Bacteroides|Bacteroides stercoris	FALSE	FALSE	FALSE
1430	dasN4_097_010G1_concoct_18.fa	/data8/Human/Binning/N4_097/drep/delta_N4_097_XXXGX/dereplicated_genomes/dasN4_097_010G1_concoct_18.fa	N4_097	bacteria	Streptococcus salivarius	N4_097_010G1	N4_097_010G1_bacteria_Streptococcus_salivarius	14072	91.38	2.04	2097757	84.6142	173_36	173_25.ba	FALSE	Bacteria|Firmicutes|Bacilli|Lactobacillales|Streptococcaceae|Streptococcus|Streptococcus salivarius	FALSE	FALSE	FALSE
1431	N4_097_000G1_N4_097_000G1_scaffold_501.fasta	/data8/Human/NIH_4/GammaMobile/dRep/phage_v1/N4_097/raw_phage/N4_097_000G1_N4_097_000G1_scaffold_501.fasta	N4_097	phage	Veillonella sp. 3_1_44	N4_097_000G1	N4_097_000G1_phage_Veillonella_sp._3_1_44				15569	4.19226	603_43	603_43.ph	TRUE	Bacteria|Firmicutes|Negativicutes|Veillonellales|Veillonellaceae|Veillonella|Veillonella sp. 3_1_44	FALSE	FALSE	FALSE
1432	dasN4_097_012G1_concoct_17.fa	/data8/Human/Binning/N4_097/drep/delta_N4_097_XXXGX/dereplicated_genomes/dasN4_097_012G1_concoct_17.fa	N4_097	bacteria	Bacteroides	N4_097_012G1	N4_097_012G1_bacteria_Bacteroides	155738	100	0	5233474	102.596	21_4	21_1.ba	TRUE	Bacteria|Bacteroidetes|Bacteroidia|Bacteroidales|Bacteroidaceae|Bacteroides|unk	FALSE	FALSE	FALSE
1433	dasN4_097_010G1_concoct_5.fa	/data8/Human/Binning/N4_097/drep/delta_N4_097_XXXGX/dereplicated_genomes/dasN4_097_010G1_concoct_5.fa	N4_097	bacteria	Haemophilus parainfluenzae	N4_097_010G1	N4_097_010G1_bacteria_Haemophilus_parainfluenzae	24403	94.83	2.59	2101115	85.3687	85_46	85_32.ba	TRUE	Bacteria|Proteobacteria|Gammaproteobacteria|Pasteurellales|Pasteurellaceae|Haemophilus|Haemophilus parainfluenzae	FALSE	FALSE	TRUE
1434	dasN4_097_012G1_abawaca.27.fasta.fa	/data8/Human/Binning/N4_097/drep/delta_N4_097_XXXGX/dereplicated_genomes/dasN4_097_012G1_abawaca.27.fasta.fa	N4_097	bacteria	Streptococcus vestibularis	N4_097_012G1	N4_097_012G1_bacteria_Streptococcus_vestibularis	3995	89.66	7.84	1689441	53.0448	173_14	173_9.ba	FALSE	Bacteria|Firmicutes|Bacilli|Lactobacillales|Streptococcaceae|Streptococcus|Streptococcus vestibularis	FALSE	FALSE	FALSE
1435	dasN4_097_000G1_maxbin2.maxbin.004.fasta.fa	/data8/Human/Binning/N4_097/drep/delta_N4_097_XXXGX/dereplicated_genomes/dasN4_097_000G1_maxbin2.maxbin.004.fasta.fa	N4_097	bacteria	Bradyrhizobium sp. BTAi1	N4_097_000G1	N4_097_000G1_bacteria_Bradyrhizobium_sp._BTAi1	140246	98.28	0	8479121	100.853	286_3	286_1.ba	FALSE	Bacteria|Proteobacteria|Alphaproteobacteria|Rhizobiales|Bradyrhizobiaceae|Bradyrhizobium|Bradyrhizobium sp. BTAi1	FALSE	FALSE	FALSE
1436	N4_097_027G1_N4_097_027G1_scaffold_533.fasta	/data8/Human/NIH_4/GammaMobile/dRep/phage_v1/N4_097/raw_phage/N4_097_027G1_N4_097_027G1_scaffold_533.fasta	N4_097	phage	Escherichia coli	N4_097_027G1	N4_097_027G1_phage_Escherichia_coli				23961	4.3795	899_103	899_50.ph	FALSE	Bacteria|Proteobacteria|Gammaproteobacteria|Enterobacterales|Enterobacteriaceae|Escherichia|Escherichia coli	FALSE	FALSE	FALSE
1437	dasN4_097_000G1_concoct_25.fa	/data8/Human/Binning/N4_097/drep/delta_N4_097_XXXGX/dereplicated_genomes/dasN4_097_000G1_concoct_25.fa	N4_097	bacteria	Staphylococcus epidermidis	N4_097_000G1	N4_097_000G1_bacteria_Staphylococcus_epidermidis	23955	98.62	0	2407451	100.81	158_6	158_1.ba	FALSE	Bacteria|Firmicutes|Bacilli|Bacillales|Staphylococcaceae|Staphylococcus|Staphylococcus epidermidis	FALSE	FALSE	FALSE
1438	dasN4_097_000G1_concoct_33.fa	/data8/Human/Binning/N4_097/drep/delta_N4_097_XXXGX/dereplicated_genomes/dasN4_097_000G1_concoct_33.fa	N4_097	bacteria	Neisseria mucosa	N4_097_000G1	N4_097_000G1_bacteria_Neisseria_mucosa	2369	63.71	0.86	1290279	61.0973	84_5	84_4.ba	TRUE	Bacteria|Proteobacteria|Betaproteobacteria|Neisseriales|Neisseriaceae|Neisseria|Neisseria mucosa	FALSE	FALSE	TRUE
1439	N4_097_000G1_N4_097_000G1_scaffold_252.fasta	/data8/Human/NIH_4/GammaMobile/dRep/phage_v1/N4_097/raw_phage/N4_097_000G1_N4_097_000G1_scaffold_252.fasta	N4_097	phage	Veillonella	N4_097_000G1	N4_097_000G1_phage_Veillonella				38366	4.58395	611_10	611_9.ph	TRUE	Bacteria|Firmicutes|Negativicutes|Veillonellales|Veillonellaceae|Veillonella|unk	FALSE	FALSE	FALSE
1440	N4_097_000G1_N4_097_000G1_scaffold_280.fasta	/data8/Human/NIH_4/GammaMobile/dRep/phage_v1/N4_097/raw_phage/N4_097_000G1_N4_097_000G1_scaffold_280.fasta	N4_097	phage	Veillonella	N4_097_000G1	N4_097_000G1_phage_Veillonella__2				34470	4.53744	603_1	603_1.ph	TRUE	Bacteria|Firmicutes|Negativicutes|Veillonellales|Veillonellaceae|Veillonella|unk	FALSE	FALSE	FALSE
1441	N4_097_000G1_N4_097_000G1_scaffold_287.fasta	/data8/Human/NIH_4/GammaMobile/dRep/phage_v1/N4_097/raw_phage/N4_097_000G1_N4_097_000G1_scaffold_287.fasta	N4_097	phage	Veillonella	N4_097_000G1	N4_097_000G1_phage_Veillonella__3				33909	4.53031	599_16	599_15.ph	TRUE	Bacteria|Firmicutes|Negativicutes|Veillonellales|Veillonellaceae|Veillonella|unk	FALSE	FALSE	FALSE
1442	dasN4_097_000G1_abawaca.39.fasta.fa	/data8/Human/Binning/N4_097/drep/delta_N4_097_XXXGX/dereplicated_genomes/dasN4_097_000G1_abawaca.39.fasta.fa	N4_097	bacteria	Clostridioides difficile	N4_097_000G1	N4_097_000G1_bacteria_Clostridioides_difficile	101852	100	0	4182457	102.504	118_3	118_1.ba	FALSE	Bacteria|Firmicutes|Clostridia|Clostridiales|Peptostreptococcaceae|Clostridioides|Clostridioides difficile	FALSE	FALSE	FALSE
1443	N4_097_010G1_N4_097_010G1_scaffold_90.fasta	/data8/Human/NIH_4/GammaMobile/dRep/phage_v1/N4_097/raw_phage/N4_097_010G1_N4_097_010G1_scaffold_90.fasta	N4_097	phage	Veillonella	N4_097_010G1	N4_097_010G1_phage_Veillonella				40012	4.60219	603_17	603_17.ph	TRUE	Bacteria|Firmicutes|Negativicutes|Veillonellales|Veillonellaceae|Veillonella|unk	FALSE	FALSE	FALSE
1444	dasN4_100_000G1_concoct_31.fa	/data8/Human/Binning/N4_100/drep/delta_N4_100_XXXGX/dereplicated_genomes/dasN4_100_000G1_concoct_31.fa	N4_100	bacteria	Capnocytophaga	N4_100_000G1	N4_100_000G1_bacteria_Capnocytophaga	46049	100	0	2635370	102.332	28_0	28_0.ba	TRUE	Bacteria|Bacteroidetes|Flavobacteriia|Flavobacteriales|Flavobacteriaceae|Capnocytophaga|unk	FALSE	FALSE	FALSE
1445	N4_100_017G1_N4_100_017G1_scaffold_295.fasta	/data8/Human/NIH_4/GammaMobile/dRep/phage_v1/N4_100/raw_phage/N4_100_017G1_N4_100_017G1_scaffold_295.fasta	N4_100	phage	Phietavirus	N4_100_017G1	N4_100_017G1_phage_Phietavirus				13858	4.1417	636_23	636_15.ph	TRUE	Viruses|unk|unk|Caudovirales|Siphoviridae|Phietavirus|unk	FALSE	FALSE	FALSE
1446	dasN4_100_007G1_abawaca.10.fasta.fa	/data8/Human/Binning/N4_100/drep/delta_N4_100_XXXGX/dereplicated_genomes/dasN4_100_007G1_abawaca.10.fasta.fa	N4_100	bacteria	Lachnoanaerobaculum	N4_100_007G1	N4_100_007G1_bacteria_Lachnoanaerobaculum	4539	94.83	0	2609200	96.6585	33_0	33_0.ba	TRUE	Bacteria|Firmicutes|Clostridia|Clostridiales|Lachnospiraceae|Lachnoanaerobaculum|unk	FALSE	FALSE	FALSE
1447	dasN4_100_007G1_concoct_1.fa	/data8/Human/Binning/N4_100/drep/delta_N4_100_XXXGX/dereplicated_genomes/dasN4_100_007G1_concoct_1.fa	N4_100	bacteria	Escherichia coli	N4_100_007G1	N4_100_007G1_bacteria_Escherichia_coli	449724	100	0	4726778	102.826	228_22	228_3.ba	FALSE	Bacteria|Proteobacteria|Gammaproteobacteria|Enterobacterales|Enterobacteriaceae|Escherichia|Escherichia coli	FALSE	FALSE	FALSE
1448	dasN4_100_011G1_concoct_0.fa	/data8/Human/Binning/N4_100/drep/delta_N4_100_XXXGX/dereplicated_genomes/dasN4_100_011G1_concoct_0.fa	N4_100	bacteria	Staphylococcus epidermidis	N4_100_011G1	N4_100_011G1_bacteria_Staphylococcus_epidermidis	65309	98.28	0	2301392	100.687	158_56	158_1.ba	FALSE	Bacteria|Firmicutes|Bacilli|Bacillales|Staphylococcaceae|Staphylococcus|Staphylococcus epidermidis	FALSE	FALSE	FALSE
1449	dasN4_100_000G1_concoct_29.fa	/data8/Human/Binning/N4_100/drep/delta_N4_100_XXXGX/dereplicated_genomes/dasN4_100_000G1_concoct_29.fa	N4_100	bacteria	Alloscardovia omnicolens	N4_100_000G1	N4_100_000G1_bacteria_Alloscardovia_omnicolens	2725	69.83	0	1298715	71.5477	208_1	208_1.ba	FALSE	Bacteria|Actinobacteria|Actinobacteria|Bifidobacteriales|Bifidobacteriaceae|Alloscardovia|Alloscardovia omnicolens	FALSE	FALSE	FALSE
1450	N4_100_011G1_N4_100_011G1_scaffold_86.fasta	/data8/Human/NIH_4/GammaMobile/dRep/phage_v1/N4_100/raw_phage/N4_100_011G1_N4_100_011G1_scaffold_86.fasta	N4_100	phage	Phietavirus	N4_100_011G1	N4_100_011G1_phage_Phietavirus				19566	4.2915	636_37	636_22.ph	FALSE	Viruses|unk|unk|Caudovirales|Siphoviridae|Phietavirus|unk	FALSE	FALSE	FALSE
1451	dasN4_100_000G1_abawaca.10.fasta.fa	/data8/Human/Binning/N4_100/drep/delta_N4_100_XXXGX/dereplicated_genomes/dasN4_100_000G1_abawaca.10.fasta.fa	N4_100	bacteria	Streptococcus anginosus	N4_100_000G1	N4_100_000G1_bacteria_Streptococcus_anginosus	107340	100	1.72	1997353	93.9154	166_7	166_4.ba	TRUE	Bacteria|Firmicutes|Bacilli|Lactobacillales|Streptococcaceae|Streptococcus|Streptococcus anginosus	FALSE	FALSE	FALSE
1452	N4_100_011G1_N4_100_011G1_scaffold_105.fasta	/data8/Human/NIH_4/GammaMobile/dRep/phage_v1/N4_100/raw_phage/N4_100_011G1_N4_100_011G1_scaffold_105.fasta	N4_100	phage	Phietavirus	N4_100_011G1	N4_100_011G1_phage_Phietavirus__2				10452	4.0192	636_42	636_22.ph	FALSE	Viruses|unk|unk|Caudovirales|Siphoviridae|Phietavirus|unk	FALSE	FALSE	FALSE
1453	dasN4_100_000G1_concoct_4.fa	/data8/Human/Binning/N4_100/drep/delta_N4_100_XXXGX/dereplicated_genomes/dasN4_100_000G1_concoct_4.fa	N4_100	bacteria	Veillonella	N4_100_000G1	N4_100_000G1_bacteria_Veillonella	1965	50.94	0	1263440	52.5867	62_1	62_1.ba	TRUE	Bacteria|Firmicutes|Negativicutes|Veillonellales|Veillonellaceae|Veillonella|unk	FALSE	FALSE	FALSE
1454	N4_100_017G1_N4_100_017G1_scaffold_359.fasta	/data8/Human/NIH_4/GammaMobile/dRep/phage_v1/N4_100/raw_phage/N4_100_017G1_N4_100_017G1_scaffold_359.fasta	N4_100	phage	Staphylococcus	N4_100_017G1	N4_100_017G1_phage_Staphylococcus				11014	4.04195	636_62	636_26.ph	TRUE	Bacteria|Firmicutes|Bacilli|Bacillales|Staphylococcaceae|Staphylococcus|unk	FALSE	FALSE	FALSE
1455	dasN4_100_000G1_abawaca.13.fasta.fa	/data8/Human/Binning/N4_100/drep/delta_N4_100_XXXGX/dereplicated_genomes/dasN4_100_000G1_abawaca.13.fasta.fa	N4_100	bacteria	Bradyrhizobium sp. BTAi1	N4_100_000G1	N4_100_000G1_bacteria_Bradyrhizobium_sp._BTAi1	146845	98.28	0	8494368	100.863	286_1	286_1.ba	FALSE	Bacteria|Proteobacteria|Alphaproteobacteria|Rhizobiales|Bradyrhizobiaceae|Bradyrhizobium|Bradyrhizobium sp. BTAi1	FALSE	FALSE	FALSE
1456	N4_100_000G1_N4_100_000G1_scaffold_124.fasta	/data8/Human/NIH_4/GammaMobile/dRep/plasmids_v1/N4_100/raw_plasmids/N4_100_000G1_N4_100_000G1_scaffold_124.fasta	N4_100	plasmid	Staphylococcus aureus	N4_100_000G1	N4_100_000G1_plasmid_Staphylococcus_aureus				41599	4.61908	217_0	217_0.pl	TRUE	Bacteria|Firmicutes|Bacilli|Bacillales|Staphylococcaceae|Staphylococcus|Staphylococcus aureus	FALSE	FALSE	FALSE
1457	N4_100_011G1_N4_100_011G1_scaffold_60.fasta	/data8/Human/NIH_4/GammaMobile/dRep/phage_v1/N4_100/raw_phage/N4_100_011G1_N4_100_011G1_scaffold_60.fasta	N4_100	phage	P68virus	N4_100_011G1	N4_100_011G1_phage_P68virus				17430	4.2413	618_2	618_2.ph	TRUE	Viruses|unk|unk|Caudovirales|Podoviridae|P68virus|unk	FALSE	FALSE	FALSE
1458	N4_100_000G1_N4_100_000G1_scaffold_177.fasta	/data8/Human/NIH_4/GammaMobile/dRep/plasmids_v1/N4_100/raw_plasmids/N4_100_000G1_N4_100_000G1_scaffold_177.fasta	N4_100	plasmid	Bacillales	N4_100_000G1	N4_100_000G1_plasmid_Bacillales				26563	4.42428	214_1	214_1.pl	FALSE	Bacteria|Firmicutes|Bacilli|Bacillales|unk|unk|unk	FALSE	FALSE	FALSE
1459	N4_100_007G1_N4_100_007G1_scaffold_310.fasta	/data8/Human/NIH_4/GammaMobile/dRep/phage_v1/N4_100/raw_phage/N4_100_007G1_N4_100_007G1_scaffold_310.fasta	N4_100	phage	Escherichia coli	N4_100_007G1	N4_100_007G1_phage_Escherichia_coli				13713	4.13713	899_77	899_33.ph	FALSE	Bacteria|Proteobacteria|Gammaproteobacteria|Enterobacterales|Enterobacteriaceae|Escherichia|Escherichia coli	FALSE	FALSE	FALSE
1460	N4_100_000G1_N4_100_000G1_scaffold_146.fasta	/data8/Human/NIH_4/GammaMobile/dRep/phage_v1/N4_100/raw_phage/N4_100_000G1_N4_100_000G1_scaffold_146.fasta	N4_100	phage	Peptoniphilaceae	N4_100_000G1	N4_100_000G1_phage_Peptoniphilaceae				34102	4.53278	289_1	289_1.ph	TRUE	Bacteria|Firmicutes|Tissierellia|Tissierellales|Peptoniphilaceae|unk|unk	FALSE	FALSE	FALSE
1461	N4_100_000G1_N4_100_000G1_scaffold_131.fasta	/data8/Human/NIH_4/GammaMobile/dRep/phage_v1/N4_100/raw_phage/N4_100_000G1_N4_100_000G1_scaffold_131.fasta	N4_100	phage	Lachnoanaerobaculum saburreum	N4_100_000G1	N4_100_000G1_phage_Lachnoanaerobaculum_saburreum				39883	4.60079	1168_0	1168_0.ph	TRUE	Bacteria|Firmicutes|Clostridia|Clostridiales|Lachnospiraceae|Lachnoanaerobaculum|Lachnoanaerobaculum saburreum	FALSE	FALSE	FALSE
1462	N4_100_007G1_N4_100_007G1_scaffold_279.fasta	/data8/Human/NIH_4/GammaMobile/dRep/phage_v1/N4_100/raw_phage/N4_100_007G1_N4_100_007G1_scaffold_279.fasta	N4_100	phage	Escherichia coli	N4_100_007G1	N4_100_007G1_phage_Escherichia_coli__2				15673	4.19515	899_32	899_22.ph	FALSE	Bacteria|Proteobacteria|Gammaproteobacteria|Enterobacterales|Enterobacteriaceae|Escherichia|Escherichia coli	FALSE	FALSE	FALSE
1463	N4_100_011G1_N4_100_011G1_scaffold_78.fasta	/data8/Human/NIH_4/GammaMobile/dRep/plasmids_v1/N4_100/raw_plasmids/N4_100_011G1_N4_100_011G1_scaffold_78.fasta	N4_100	plasmid	Streptococcus parasanguinis	N4_100_011G1	N4_100_011G1_plasmid_Streptococcus_parasanguinis				11803	4.07199	314_3	314_1.pl	FALSE	Bacteria|Firmicutes|Bacilli|Lactobacillales|Streptococcaceae|Streptococcus|Streptococcus parasanguinis	FALSE	FALSE	FALSE
1464	N4_100_011G1_N4_100_011G1_scaffold_55.fasta	/data8/Human/NIH_4/GammaMobile/dRep/plasmids_v1/N4_100/raw_plasmids/N4_100_011G1_N4_100_011G1_scaffold_55.fasta	N4_100	plasmid	Staphylococcus	N4_100_011G1	N4_100_011G1_plasmid_Staphylococcus				25842	4.41233	207_2	207_1.pl	FALSE	Bacteria|Firmicutes|Bacilli|Bacillales|Staphylococcaceae|Staphylococcus|unk	FALSE	FALSE	FALSE
1465	N4_100_000G1_N4_100_000G1_scaffold_258.fasta	/data8/Human/NIH_4/GammaMobile/dRep/phage_v1/N4_100/raw_phage/N4_100_000G1_N4_100_000G1_scaffold_258.fasta	N4_100	phage	unk	N4_100_000G1	N4_100_000G1_phage_unk				12305	4.09008	100_1	100_1.ph	FALSE	unk|unk|unk|unk|unk|unk|unk	FALSE	FALSE	FALSE
1466	N4_100_000G1_N4_100_000G1_scaffold_163.fasta	/data8/Human/NIH_4/GammaMobile/dRep/plasmids_v1/N4_100/raw_plasmids/N4_100_000G1_N4_100_000G1_scaffold_163.fasta	N4_100	plasmid	Staphylococcus aureus	N4_100_000G1	N4_100_000G1_plasmid_Staphylococcus_aureus__2				29448	4.46906	215_1	215_1.pl	FALSE	Bacteria|Firmicutes|Bacilli|Bacillales|Staphylococcaceae|Staphylococcus|Staphylococcus aureus	FALSE	FALSE	FALSE
1467	N4_100_000G1_N4_100_000G1_scaffold_277.fasta	/data8/Human/NIH_4/GammaMobile/dRep/phage_v1/N4_100/raw_phage/N4_100_000G1_N4_100_000G1_scaffold_277.fasta	N4_100	phage	Staphylococcus epidermidis	N4_100_000G1	N4_100_000G1_phage_Staphylococcus_epidermidis				10854	4.03559	652_9	652_7.ph	TRUE	Bacteria|Firmicutes|Bacilli|Bacillales|Staphylococcaceae|Staphylococcus|Staphylococcus epidermidis	FALSE	FALSE	FALSE
1468	dasN4_101_027G1_concoct_11.fa	/data8/Human/Binning/N4_101/drep/delta_N4_101_XXXGX/dereplicated_genomes/dasN4_101_027G1_concoct_11.fa	N4_101	bacteria	Lactobacillus johnsonii	N4_101_027G1	N4_101_027G1_bacteria_Lactobacillus_johnsonii	47240	96.55	0	1896942	98.8872	148_0	148_0.ba	TRUE	Bacteria|Firmicutes|Bacilli|Lactobacillales|Lactobacillaceae|Lactobacillus|Lactobacillus johnsonii	FALSE	FALSE	FALSE
1469	dasN4_101_017G1_concoct_25.fa	/data8/Human/Binning/N4_101/drep/delta_N4_101_XXXGX/dereplicated_genomes/dasN4_101_017G1_concoct_25.fa	N4_101	bacteria	Veillonella	N4_101_017G1	N4_101_017G1_bacteria_Veillonella	117704	100	0	2146630	102.535	62_2	62_2.ba	TRUE	Bacteria|Firmicutes|Negativicutes|Veillonellales|Veillonellaceae|Veillonella|unk	FALSE	FALSE	FALSE
1470	dasN4_101_027G1_abawaca.28.fasta.fa	/data8/Human/Binning/N4_101/drep/delta_N4_101_XXXGX/dereplicated_genomes/dasN4_101_027G1_abawaca.28.fasta.fa	N4_101	bacteria	Staphylococcus epidermidis	N4_101_027G1	N4_101_027G1_bacteria_Staphylococcus_epidermidis	11488	98.28	1.72	2391894	93.4301	158_103	158_4.ba	FALSE	Bacteria|Firmicutes|Bacilli|Bacillales|Staphylococcaceae|Staphylococcus|Staphylococcus epidermidis	FALSE	FALSE	FALSE
1471	dasN4_101_017G1_maxbin2.maxbin.008.fasta.fa	/data8/Human/Binning/N4_101/drep/delta_N4_101_XXXGX/dereplicated_genomes/dasN4_101_017G1_maxbin2.maxbin.008.fasta.fa	N4_101	bacteria	Streptococcus salivarius	N4_101_017G1	N4_101_017G1_bacteria_Streptococcus_salivarius	78077	100	0	2090868	102.446	173_39	173_26.ba	FALSE	Bacteria|Firmicutes|Bacilli|Lactobacillales|Streptococcaceae|Streptococcus|Streptococcus salivarius	FALSE	FALSE	FALSE
1472	dasN4_101_017G1_maxbin2.maxbin.007.fasta.fa	/data8/Human/Binning/N4_101/drep/delta_N4_101_XXXGX/dereplicated_genomes/dasN4_101_017G1_maxbin2.maxbin.007.fasta.fa	N4_101	bacteria	Gemella haemolysans	N4_101_017G1	N4_101_017G1_bacteria_Gemella_haemolysans	79242	98.28	0	1947590	100.729	149_3	149_2.ba	TRUE	Bacteria|Firmicutes|Bacilli|Bacillales|unk|Gemella|Gemella haemolysans	FALSE	FALSE	FALSE
1473	dasN4_101_017G1_concoct_5.fa	/data8/Human/Binning/N4_101/drep/delta_N4_101_XXXGX/dereplicated_genomes/dasN4_101_017G1_concoct_5.fa	N4_101	bacteria	Finegoldia magna	N4_101_017G1	N4_101_017G1_bacteria_Finegoldia_magna	91013	98.28	0	1825968	100.76	179_57	179_49.ba	TRUE	Bacteria|Firmicutes|Tissierellia|Tissierellales|Peptoniphilaceae|Finegoldia|Finegoldia magna	FALSE	FALSE	FALSE
1474	dasN4_101_017G1_concoct_13.fa	/data8/Human/Binning/N4_101/drep/delta_N4_101_XXXGX/dereplicated_genomes/dasN4_101_017G1_concoct_13.fa	N4_101	bacteria	Prevotella bivia	N4_101_017G1	N4_101_017G1_bacteria_Prevotella_bivia	53787	100	0	2250350	102.365	25_4	25_1.ba	FALSE	Bacteria|Bacteroidetes|Bacteroidia|Bacteroidales|Prevotellaceae|Prevotella|Prevotella bivia	FALSE	FALSE	FALSE
1475	dasN4_101_000G1_maxbin2.maxbin.023.fasta.fa	/data8/Human/Binning/N4_101/drep/delta_N4_101_XXXGX/dereplicated_genomes/dasN4_101_000G1_maxbin2.maxbin.023.fasta.fa	N4_101	bacteria	Lactococcus lactis	N4_101_000G1	N4_101_000G1_bacteria_Lactococcus_lactis	14992	96.55	0.86	2174942	94.3379	177_7	177_2.ba	TRUE	Bacteria|Firmicutes|Bacilli|Lactobacillales|Streptococcaceae|Lactococcus|Lactococcus lactis	FALSE	FALSE	TRUE
1476	dasN4_101_015G1_concoct_9.fa	/data8/Human/Binning/N4_101/drep/delta_N4_101_XXXGX/dereplicated_genomes/dasN4_101_015G1_concoct_9.fa	N4_101	bacteria	Anaerococcus vaginalis	N4_101_015G1	N4_101_015G1_bacteria_Anaerococcus_vaginalis	19184	93.1	1.72	1820913	88.3615	187_17	187_13.ba	TRUE	Bacteria|Firmicutes|Tissierellia|Tissierellales|Peptoniphilaceae|Anaerococcus|Anaerococcus vaginalis	FALSE	FALSE	FALSE
1477	dasN4_101_012G1_maxbin2.maxbin.003.fasta.fa	/data8/Human/Binning/N4_101/drep/delta_N4_101_XXXGX/dereplicated_genomes/dasN4_101_012G1_maxbin2.maxbin.003.fasta.fa	N4_101	bacteria	Staphylococcus epidermidis	N4_101_012G1	N4_101_012G1_bacteria_Staphylococcus_epidermidis	72227	98.28	0	2387998	100.709	158_41	158_1.ba	FALSE	Bacteria|Firmicutes|Bacilli|Bacillales|Staphylococcaceae|Staphylococcus|Staphylococcus epidermidis	FALSE	FALSE	FALSE
1478	dasN4_101_012G1_concoct_53.fa	/data8/Human/Binning/N4_101/drep/delta_N4_101_XXXGX/dereplicated_genomes/dasN4_101_012G1_concoct_53.fa	N4_101	bacteria	Klebsiella oxytoca	N4_101_012G1	N4_101_012G1_bacteria_Klebsiella_oxytoca	208075	100	0	6317820	102.659	243_33	243_3.ba	FALSE	Bacteria|Proteobacteria|Gammaproteobacteria|Enterobacterales|Enterobacteriaceae|Klebsiella|Klebsiella oxytoca	FALSE	FALSE	FALSE
1479	dasN4_101_000G1_maxbin2.maxbin.021.fasta.fa	/data8/Human/Binning/N4_101/drep/delta_N4_101_XXXGX/dereplicated_genomes/dasN4_101_000G1_maxbin2.maxbin.021.fasta.fa	N4_101	bacteria	Bradyrhizobium sp. BTAi1	N4_101_000G1	N4_101_000G1_bacteria_Bradyrhizobium_sp._BTAi1	4280	79.7	0	6684332	81.5157	286_22	286_1.ba	FALSE	Bacteria|Proteobacteria|Alphaproteobacteria|Rhizobiales|Bradyrhizobiaceae|Bradyrhizobium|Bradyrhizobium sp. BTAi1	FALSE	FALSE	FALSE
1480	dasN4_101_000G1_concoct_9.fa	/data8/Human/Binning/N4_101/drep/delta_N4_101_XXXGX/dereplicated_genomes/dasN4_101_000G1_concoct_9.fa	N4_101	bacteria	Streptococcus mitis	N4_101_000G1	N4_101_000G1_bacteria_Streptococcus_mitis	12515	79	1.72	1751517	74.1687	168_27	168_25.ba	TRUE	Bacteria|Firmicutes|Bacilli|Lactobacillales|Streptococcaceae|Streptococcus|Streptococcus mitis	FALSE	FALSE	TRUE
1481	dasN4_101_000G1_abawaca.45.fasta.fa	/data8/Human/Binning/N4_101/drep/delta_N4_101_XXXGX/dereplicated_genomes/dasN4_101_000G1_abawaca.45.fasta.fa	N4_101	bacteria	Corynebacterium sp. KPL1821	N4_101_000G1	N4_101_000G1_bacteria_Corynebacterium_sp._KPL1821	14059	99.84	3.45	2338327	84.664	333_9	333_6.ba	FALSE	Bacteria|Actinobacteria|Actinobacteria|Corynebacteriales|Corynebacteriaceae|Corynebacterium|Corynebacterium sp. KPL1821	FALSE	FALSE	FALSE
1482	dasN4_101_027G1_maxbin2.maxbin.005.fasta.fa	/data8/Human/Binning/N4_101/drep/delta_N4_101_XXXGX/dereplicated_genomes/dasN4_101_027G1_maxbin2.maxbin.005.fasta.fa	N4_101	bacteria	Alloscardovia omnicolens	N4_101_027G1	N4_101_027G1_bacteria_Alloscardovia_omnicolens	330805	100	0	1862163	102.76	208_1	208_1.ba	TRUE	Bacteria|Actinobacteria|Actinobacteria|Bifidobacteriales|Bifidobacteriaceae|Alloscardovia|Alloscardovia omnicolens	FALSE	FALSE	FALSE
1483	dasN4_101_017G1_abawaca.28.fasta.fa	/data8/Human/Binning/N4_101/drep/delta_N4_101_XXXGX/dereplicated_genomes/dasN4_101_017G1_abawaca.28.fasta.fa	N4_101	bacteria	Streptococcus	N4_101_017G1	N4_101_017G1_bacteria_Streptococcus	269888	100	0	1929408	102.716	167_7	167_7.ba	TRUE	Bacteria|Firmicutes|Bacilli|Lactobacillales|Streptococcaceae|Streptococcus|unk	FALSE	FALSE	TRUE
1484	dasN4_101_038G1_abawaca.23.fasta.fa	/data8/Human/Binning/N4_101/drep/delta_N4_101_XXXGX/dereplicated_genomes/dasN4_101_038G1_abawaca.23.fasta.fa	N4_101	bacteria	Enterococcus faecalis	N4_101_038G1	N4_101_038G1_bacteria_Enterococcus_faecalis	74448	98.28	0	2987451	100.716	137_31	137_1.ba	FALSE	Bacteria|Firmicutes|Bacilli|Lactobacillales|Enterococcaceae|Enterococcus|Enterococcus faecalis	FALSE	FALSE	FALSE
1485	N4_101_012G1_N4_101_012G1_scaffold_286.fasta	/data8/Human/NIH_4/GammaMobile/dRep/phage_v1/N4_101/raw_phage/N4_101_012G1_N4_101_012G1_scaffold_286.fasta	N4_101	phage	Onchocerca volvulus	N4_101_012G1	N4_101_012G1_phage_Onchocerca_volvulus				12064	4.08149	234_3	234_3.ph	TRUE	Eukaryota|Nematoda|Chromadorea|Spirurida|Onchocercidae|Onchocerca|Onchocerca volvulus	TRUE	FALSE	TRUE
1486	N4_101_000G1_N4_101_000G1_scaffold_580.fasta	/data8/Human/NIH_4/GammaMobile/dRep/phage_v1/N4_101/raw_phage/N4_101_000G1_N4_101_000G1_scaffold_580.fasta	N4_101	phage	Eukaryota	N4_101_000G1	N4_101_000G1_phage_Eukaryota				12640	4.10175	226_1	226_1.ph	TRUE	Eukaryota|unk|unk|unk|unk|unk|unk	TRUE	FALSE	TRUE
1487	N4_101_000G1_N4_101_000G1_scaffold_138.fasta	/data8/Human/NIH_4/GammaMobile/dRep/phage_v1/N4_101/raw_phage/N4_101_000G1_N4_101_000G1_scaffold_138.fasta	N4_101	phage	Anaerococcus	N4_101_000G1	N4_101_000G1_phage_Anaerococcus				50844	4.70624	308_3	308_3.ph	TRUE	Bacteria|Firmicutes|Tissierellia|Tissierellales|Peptoniphilaceae|Anaerococcus|unk	FALSE	FALSE	FALSE
1488	N4_101_000G1_N4_101_000G1_scaffold_596.fasta	/data8/Human/NIH_4/GammaMobile/dRep/phage_v1/N4_101/raw_phage/N4_101_000G1_N4_101_000G1_scaffold_596.fasta	N4_101	phage	Escherichia coli	N4_101_000G1	N4_101_000G1_phage_Escherichia_coli				12214	4.08686	899_34	899_22.ph	FALSE	Bacteria|Proteobacteria|Gammaproteobacteria|Enterobacterales|Enterobacteriaceae|Escherichia|Escherichia coli	FALSE	FALSE	FALSE
1489	N4_101_015G1_N4_101_015G1_scaffold_78.fasta	/data8/Human/NIH_4/GammaMobile/dRep/phage_v1/N4_101/raw_phage/N4_101_015G1_N4_101_015G1_scaffold_78.fasta	N4_101	phage	Prevotella	N4_101_015G1	N4_101_015G1_phage_Prevotella				66303	4.82153	52_0	52_0.ph	TRUE	Bacteria|Bacteroidetes|Bacteroidia|Bacteroidales|Prevotellaceae|Prevotella|unk	FALSE	FALSE	FALSE
1490	N4_101_012G1_N4_101_012G1_scaffold_255.fasta	/data8/Human/NIH_4/GammaMobile/dRep/phage_v1/N4_101/raw_phage/N4_101_012G1_N4_101_012G1_scaffold_255.fasta	N4_101	phage	Staphylococcus epidermidis	N4_101_012G1	N4_101_012G1_phage_Staphylococcus_epidermidis				15457	4.18913	652_1	652_1.ph	FALSE	Bacteria|Firmicutes|Bacilli|Bacillales|Staphylococcaceae|Staphylococcus|Staphylococcus epidermidis	FALSE	FALSE	FALSE
1491	N4_101_000G1_N4_101_000G1_scaffold_666.fasta	/data8/Human/NIH_4/GammaMobile/dRep/phage_v1/N4_101/raw_phage/N4_101_000G1_N4_101_000G1_scaffold_666.fasta	N4_101	phage	Eukaryota	N4_101_000G1	N4_101_000G1_phage_Eukaryota__2				10825	4.03443	229_8	229_4.ph	TRUE	Eukaryota|unk|unk|unk|unk|unk|unk	TRUE	FALSE	TRUE
1492	N4_101_012G1_N4_101_012G1_scaffold_317.fasta	/data8/Human/NIH_4/GammaMobile/dRep/phage_v1/N4_101/raw_phage/N4_101_012G1_N4_101_012G1_scaffold_317.fasta	N4_101	phage	Onchocerca volvulus	N4_101_012G1	N4_101_012G1_phage_Onchocerca_volvulus__2				10212	4.00911	236_0	236_0.ph	TRUE	Eukaryota|Nematoda|Chromadorea|Spirurida|Onchocercidae|Onchocerca|Onchocerca volvulus	TRUE	FALSE	TRUE
1493	N4_101_017G1_N4_101_017G1_scaffold_69.fasta	/data8/Human/NIH_4/GammaMobile/dRep/phage_v1/N4_101/raw_phage/N4_101_017G1_N4_101_017G1_scaffold_69.fasta	N4_101	phage	Staphylococcus virus SEP9	N4_101_017G1	N4_101_017G1_phage_Staphylococcus_virus_SEP9				87367	4.94135	626_3	626_2.ph	TRUE	Viruses|unk|unk|Caudovirales|Siphoviridae|Sextaecvirus|Staphylococcus virus SEP9	FALSE	FALSE	FALSE
1494	N4_101_000G1_N4_101_000G1_scaffold_307.fasta	/data8/Human/NIH_4/GammaMobile/dRep/phage_v1/N4_101/raw_phage/N4_101_000G1_N4_101_000G1_scaffold_307.fasta	N4_101	phage	Eukaryota	N4_101_000G1	N4_101_000G1_phage_Eukaryota__3				24720	4.39305	229_9	229_5.ph	TRUE	Eukaryota|unk|unk|unk|unk|unk|unk	TRUE	FALSE	TRUE
1495	dasN4_103_000G1_abawaca.10.fasta.fa	/data8/Human/Binning/N4_103/drep/delta_N4_103_XXXGX/dereplicated_genomes/dasN4_103_000G1_abawaca.10.fasta.fa	N4_103	bacteria	Clostridioides difficile	N4_103_000G1	N4_103_000G1_bacteria_Clostridioides_difficile	195075	100	0	4139147	102.645	118_15	118_1.ba	FALSE	Bacteria|Firmicutes|Clostridia|Clostridiales|Peptostreptococcaceae|Clostridioides|Clostridioides difficile	FALSE	FALSE	FALSE
1496	N4_103_000G1_N4_103_000G1_scaffold_191.fasta	/data8/Human/NIH_4/GammaMobile/dRep/phage_v1/N4_103/raw_phage/N4_103_000G1_N4_103_000G1_scaffold_191.fasta	N4_103	phage	Streptococcus	N4_103_000G1	N4_103_000G1_phage_Streptococcus				26048	4.41577	540_0	540_0.ph	TRUE	Bacteria|Firmicutes|Bacilli|Lactobacillales|Streptococcaceae|Streptococcus|unk	FALSE	FALSE	FALSE
1497	dasN4_103_000G1_concoct_14.fa	/data8/Human/Binning/N4_103/drep/delta_N4_103_XXXGX/dereplicated_genomes/dasN4_103_000G1_concoct_14.fa	N4_103	bacteria	Intestinibacter bartlettii	N4_103_000G1	N4_103_000G1_bacteria_Intestinibacter_bartlettii	1776	52.45	0.86	1764786	49.7747	120_8	120_1.ba	FALSE	Bacteria|Firmicutes|Clostridia|Clostridiales|Peptostreptococcaceae|Intestinibacter|Intestinibacter bartlettii	FALSE	FALSE	FALSE
1498	dasN4_103_028G1_concoct_19.fa	/data8/Human/Binning/N4_103/drep/delta_N4_103_XXXGX/dereplicated_genomes/dasN4_103_028G1_concoct_19.fa	N4_103	bacteria	Streptococcus	N4_103_028G1	N4_103_028G1_bacteria_Streptococcus	2313	94.36	10.34	1620363	53.2045	173_10	173_8.ba	TRUE	Bacteria|Firmicutes|Bacilli|Lactobacillales|Streptococcaceae|Streptococcus|unk	FALSE	FALSE	FALSE
1499	dasN4_103_000G1_concoct_19.fa	/data8/Human/Binning/N4_103/drep/delta_N4_103_XXXGX/dereplicated_genomes/dasN4_103_000G1_concoct_19.fa	N4_103	bacteria	Enterococcus faecalis	N4_103_000G1	N4_103_000G1_bacteria_Enterococcus_faecalis	88167	98.28	0	2878729	100.753	137_22	137_1.ba	FALSE	Bacteria|Firmicutes|Bacilli|Lactobacillales|Enterococcaceae|Enterococcus|Enterococcus faecalis	FALSE	FALSE	FALSE
1500	dasN4_103_028G1_maxbin2.maxbin.001.fasta.fa	/data8/Human/Binning/N4_103/drep/delta_N4_103_XXXGX/dereplicated_genomes/dasN4_103_028G1_maxbin2.maxbin.001.fasta.fa	N4_103	bacteria	Veillonella	N4_103_028G1	N4_103_028G1_bacteria_Veillonella	215327	100	0.86	2021859	98.3665	64_41	64_34.ba	TRUE	Bacteria|Firmicutes|Negativicutes|Veillonellales|Veillonellaceae|Veillonella|unk	FALSE	FALSE	FALSE
1501	dasN4_103_000G1_concoct_2.fa	/data8/Human/Binning/N4_103/drep/delta_N4_103_XXXGX/dereplicated_genomes/dasN4_103_000G1_concoct_2.fa	N4_103	bacteria	Clostridium	N4_103_000G1	N4_103_000G1_bacteria_Clostridium	138520	98.28	0	4450475	100.851	109_12	109_1.ba	FALSE	Bacteria|Firmicutes|Clostridia|Clostridiales|Clostridiaceae|Clostridium|unk	FALSE	FALSE	FALSE
1502	dasN4_103_000G1_concoct_8.fa	/data8/Human/Binning/N4_103/drep/delta_N4_103_XXXGX/dereplicated_genomes/dasN4_103_000G1_concoct_8.fa	N4_103	bacteria	Streptococcus lutetiensis	N4_103_000G1	N4_103_000G1_bacteria_Streptococcus_lutetiensis	30573	97.73	0	1697986	99.9727	165_5	165_1.ba	FALSE	Bacteria|Firmicutes|Bacilli|Lactobacillales|Streptococcaceae|Streptococcus|Streptococcus lutetiensis	FALSE	FALSE	FALSE
1503	dasN4_103_000G1_maxbin2.maxbin.006.fasta.fa	/data8/Human/Binning/N4_103/drep/delta_N4_103_XXXGX/dereplicated_genomes/dasN4_103_000G1_maxbin2.maxbin.006.fasta.fa	N4_103	bacteria	Enterococcus raffinosus	N4_103_000G1	N4_103_000G1_bacteria_Enterococcus_raffinosus	63207	96.55	0	3911127	98.9504	133_0	133_0.ba	TRUE	Bacteria|Firmicutes|Bacilli|Lactobacillales|Enterococcaceae|Enterococcus|Enterococcus raffinosus	FALSE	FALSE	FALSE
1504	dasN4_103_020G1_abawaca.14.fasta.fa	/data8/Human/Binning/N4_103/drep/delta_N4_103_XXXGX/dereplicated_genomes/dasN4_103_020G1_abawaca.14.fasta.fa	N4_103	bacteria	Streptococcus vestibularis	N4_103_020G1	N4_103_020G1_bacteria_Streptococcus_vestibularis	7896	94.67	1.02	1843756	92.0287	173_9	173_7.ba	TRUE	Bacteria|Firmicutes|Bacilli|Lactobacillales|Streptococcaceae|Streptococcus|Streptococcus vestibularis	FALSE	FALSE	FALSE
1505	dasN4_104_027G1_maxbin2.maxbin.002.fasta.fa	/data8/Human/Binning/N4_104/drep/delta_N4_104_XXXGX/dereplicated_genomes/dasN4_104_027G1_maxbin2.maxbin.002.fasta.fa	N4_104	bacteria	Klebsiella quasipneumoniae	N4_104_027G1	N4_104_027G1_bacteria_Klebsiella_quasipneumoniae	53152	67.19	1.72	3143129	62.6728	242_2	242_1.ba	FALSE	Bacteria|Proteobacteria|Gammaproteobacteria|Enterobacterales|Enterobacteriaceae|Klebsiella|Klebsiella pneumoniae	FALSE	FALSE	FALSE
1506	dasN4_104_027G1_maxbin2.maxbin.024.fasta.fa	/data8/Human/Binning/N4_104/drep/delta_N4_104_XXXGX/dereplicated_genomes/dasN4_104_027G1_maxbin2.maxbin.024.fasta.fa	N4_104	bacteria	Bacteroides	N4_104_027G1	N4_104_027G1_bacteria_Bacteroides	96837	90.49	2.04	4391064	83.803	24_0	24_0.ba	TRUE	Bacteria|Bacteroidetes|Bacteroidia|Bacteroidales|Bacteroidaceae|Bacteroides|unk	FALSE	FALSE	FALSE
1507	N4_104_027G1_N4_104_027G1_scaffold_1091.fasta	/data8/Human/NIH_4/GammaMobile/dRep/phage_v1/N4_104/raw_phage/N4_104_027G1_N4_104_027G1_scaffold_1091.fasta	N4_104	phage	Enterobacter cloacae	N4_104_027G1	N4_104_027G1_phage_Enterobacter_cloacae				18116	4.25806	973_5	973_5.ph	TRUE	Bacteria|Proteobacteria|Gammaproteobacteria|Enterobacterales|Enterobacteriaceae|Enterobacter|Enterobacter cloacae	FALSE	FALSE	FALSE
1508	N4_104_027G1_N4_104_027G1_scaffold_582.fasta	/data8/Human/NIH_4/GammaMobile/dRep/phage_v1/N4_104/raw_phage/N4_104_027G1_N4_104_027G1_scaffold_582.fasta	N4_104	phage	Veillonella sp. ACP1	N4_104_027G1	N4_104_027G1_phage_Veillonella_sp._ACP1				18091	4.25746	587_8	587_7.ph	TRUE	Bacteria|Firmicutes|Negativicutes|Veillonellales|Veillonellaceae|Veillonella|Veillonella sp. ACP1	FALSE	FALSE	FALSE
1509	N4_104_000G1_N4_104_000G1_scaffold_1587.fasta	/data8/Human/NIH_4/GammaMobile/dRep/phage_v1/N4_104/raw_phage/N4_104_000G1_N4_104_000G1_scaffold_1587.fasta	N4_104	phage	Veillonella dispar	N4_104_000G1	N4_104_000G1_phage_Veillonella_dispar				10361	4.0154	588_5	588_5.ph	TRUE	Bacteria|Firmicutes|Negativicutes|Veillonellales|Veillonellaceae|Veillonella|Veillonella dispar	FALSE	FALSE	FALSE
1510	N4_104_000G1_N4_104_000G1_scaffold_418.fasta	/data8/Human/NIH_4/GammaMobile/dRep/phage_v1/N4_104/raw_phage/N4_104_000G1_N4_104_000G1_scaffold_418.fasta	N4_104	phage	Veillonella	N4_104_000G1	N4_104_000G1_phage_Veillonella				34659	4.53982	603_4	603_4.ph	TRUE	Bacteria|Firmicutes|Negativicutes|Veillonellales|Veillonellaceae|Veillonella|unk	FALSE	FALSE	FALSE
1511	N4_104_000G1_N4_104_000G1_scaffold_368.fasta	/data8/Human/NIH_4/GammaMobile/dRep/phage_v1/N4_104/raw_phage/N4_104_000G1_N4_104_000G1_scaffold_368.fasta	N4_104	phage	Clostridium	N4_104_000G1	N4_104_000G1_phage_Clostridium				38220	4.58229	1266_0	1266_0.ph	TRUE	Bacteria|Firmicutes|Clostridia|Clostridiales|Clostridiaceae|Clostridium|unk	FALSE	FALSE	FALSE
1512	N4_104_000G1_N4_104_000G1_scaffold_27.fasta	/data8/Human/NIH_4/GammaMobile/dRep/phage_v1/N4_104/raw_phage/N4_104_000G1_N4_104_000G1_scaffold_27.fasta	N4_104	phage	Clostridiales	N4_104_000G1	N4_104_000G1_phage_Clostridiales				195981	5.29221	49_0	49_0.ph	TRUE	Bacteria|Firmicutes|Clostridia|Clostridiales|unk|unk|unk	FALSE	FALSE	FALSE
1513	dasN4_104_027G1_concoct_9.fa	/data8/Human/Binning/N4_104/drep/delta_N4_104_XXXGX/dereplicated_genomes/dasN4_104_027G1_concoct_9.fa	N4_104	bacteria	Sutterella wadsworthensis	N4_104_027G1	N4_104_027G1_bacteria_Sutterella_wadsworthensis	3338	81.29	1.02	2370482	78.4617	382_0	382_0.ba	TRUE	Bacteria|Proteobacteria|Betaproteobacteria|Burkholderiales|Sutterellaceae|Sutterella|Sutterella wadsworthensis	FALSE	FALSE	FALSE
1514	N4_104_010G1_N4_104_010G1_scaffold_351.fasta	/data8/Human/NIH_4/GammaMobile/dRep/phage_v1/N4_104/raw_phage/N4_104_010G1_N4_104_010G1_scaffold_351.fasta	N4_104	phage	Bacillales	N4_104_010G1	N4_104_010G1_phage_Bacillales				11508	4.061	50_0	50_0.ph	TRUE	Bacteria|Firmicutes|Bacilli|Bacillales|unk|unk|unk	FALSE	FALSE	FALSE
1515	N4_104_027G1_N4_104_027G1_scaffold_667.fasta	/data8/Human/NIH_4/GammaMobile/dRep/phage_v1/N4_104/raw_phage/N4_104_027G1_N4_104_027G1_scaffold_667.fasta	N4_104	phage	Enterobacter cloacae	N4_104_027G1	N4_104_027G1_phage_Enterobacter_cloacae__2				15775	4.19797	980_41	980_32.ph	FALSE	Bacteria|Proteobacteria|Gammaproteobacteria|Enterobacterales|Enterobacteriaceae|Enterobacter|Enterobacter cloacae	FALSE	FALSE	FALSE
1516	N4_104_027G1_N4_104_027G1_scaffold_24.fasta	/data8/Human/NIH_4/GammaMobile/dRep/phage_v1/N4_104/raw_phage/N4_104_027G1_N4_104_027G1_scaffold_24.fasta	N4_104	phage	Staphylococcus virus IPLAC1C	N4_104_027G1	N4_104_027G1_phage_Staphylococcus_virus_IPLAC1C				145283	5.16221	625_2	625_2.ph	FALSE	Viruses|unk|unk|Caudovirales|Myoviridae|Sep1virus|Staphylococcus virus IPLAC1C	FALSE	FALSE	FALSE
1517	dasN4_104_027G1_concoct_39.fa	/data8/Human/Binning/N4_104/drep/delta_N4_104_XXXGX/dereplicated_genomes/dasN4_104_027G1_concoct_39.fa	N4_104	bacteria	Lachnospiraceae	N4_104_027G1	N4_104_027G1_bacteria_Lachnospiraceae	124053	98.28	0	2912684	100.827	50_3	50_2.ba	TRUE	Bacteria|Firmicutes|Clostridia|Clostridiales|Lachnospiraceae|unk|unk	FALSE	FALSE	FALSE
1518	dasN4_104_027G1_concoct_12.fa	/data8/Human/Binning/N4_104/drep/delta_N4_104_XXXGX/dereplicated_genomes/dasN4_104_027G1_concoct_12.fa	N4_104	bacteria	Escherichia coli	N4_104_027G1	N4_104_027G1_bacteria_Escherichia_coli	5123	63.79	0	3901388	65.6448	228_43	228_7.ba	FALSE	Bacteria|Proteobacteria|Gammaproteobacteria|Enterobacterales|Enterobacteriaceae|Escherichia|Escherichia coli	FALSE	FALSE	FALSE
1519	dasN4_104_027G1_concoct_31.fa	/data8/Human/Binning/N4_104/drep/delta_N4_104_XXXGX/dereplicated_genomes/dasN4_104_027G1_concoct_31.fa	N4_104	bacteria	Streptococcus	N4_104_027G1	N4_104_027G1_bacteria_Streptococcus	3054	88.32	8.57	1930288	50.3285	164_2	164_1.ba	FALSE	Bacteria|Firmicutes|Bacilli|Lactobacillales|Streptococcaceae|Streptococcus|unk	FALSE	FALSE	FALSE
1520	dasN4_104_000G1_abawaca.17.fasta.fa	/data8/Human/Binning/N4_104/drep/delta_N4_104_XXXGX/dereplicated_genomes/dasN4_104_000G1_abawaca.17.fasta.fa	N4_104	bacteria	Klebsiella michiganensis	N4_104_000G1	N4_104_000G1_bacteria_Klebsiella_michiganensis	72412	78.95	0	5894933	81.3799	243_40	243_8.ba	FALSE	Bacteria|Proteobacteria|Gammaproteobacteria|Enterobacterales|Enterobacteriaceae|Klebsiella|Klebsiella michiganensis	FALSE	FALSE	FALSE
1521	dasN4_104_000G1_abawaca.30.fasta.fa	/data8/Human/Binning/N4_104/drep/delta_N4_104_XXXGX/dereplicated_genomes/dasN4_104_000G1_abawaca.30.fasta.fa	N4_104	bacteria	Clostridium	N4_104_000G1	N4_104_000G1_bacteria_Clostridium	212085	98.28	0	3544137	100.943	102_3	102_1.ba	FALSE	Bacteria|Firmicutes|Clostridia|Clostridiales|Clostridiaceae|Clostridium|unk	FALSE	FALSE	FALSE
1522	dasN4_104_000G1_abawaca.4.fasta.fa	/data8/Human/Binning/N4_104/drep/delta_N4_104_XXXGX/dereplicated_genomes/dasN4_104_000G1_abawaca.4.fasta.fa	N4_104	bacteria	Pantoea sp. PSNIH2	N4_104_000G1	N4_104_000G1_bacteria_Pantoea_sp._PSNIH2	248392	96.02	1.72	4350967	91.8376	219_5	219_1.ba	FALSE	Bacteria|Proteobacteria|Gammaproteobacteria|Enterobacterales|Erwiniaceae|Pantoea|Pantoea sp. PSNIH2	FALSE	FALSE	FALSE
1523	dasN4_104_000G1_concoct_52.fa	/data8/Human/Binning/N4_104/drep/delta_N4_104_XXXGX/dereplicated_genomes/dasN4_104_000G1_concoct_52.fa	N4_104	bacteria	Ruminococcus lactaris	N4_104_000G1	N4_104_000G1_bacteria_Ruminococcus_lactaris	49274	98.28	1.72	2710631	92.0263	55_0	55_0.ba	TRUE	Bacteria|Firmicutes|Clostridia|Clostridiales|Ruminococcaceae|Ruminococcus|Ruminococcus lactaris	FALSE	FALSE	FALSE
1524	dasN4_104_000G1_concoct_56.fa	/data8/Human/Binning/N4_104/drep/delta_N4_104_XXXGX/dereplicated_genomes/dasN4_104_000G1_concoct_56.fa	N4_104	bacteria	Intestinibacter bartlettii	N4_104_000G1	N4_104_000G1_bacteria_Intestinibacter_bartlettii	203814	100	0.86	3003862	98.3546	120_7	120_1.ba	FALSE	Bacteria|Firmicutes|Clostridia|Clostridiales|Peptostreptococcaceae|Intestinibacter|Intestinibacter bartlettii	FALSE	FALSE	FALSE
1525	dasN4_104_000G1_concoct_71.fa	/data8/Human/Binning/N4_104/drep/delta_N4_104_XXXGX/dereplicated_genomes/dasN4_104_000G1_concoct_71.fa	N4_104	bacteria	Bradyrhizobium sp. BTAi1	N4_104_000G1	N4_104_000G1_bacteria_Bradyrhizobium_sp._BTAi1	7163	93.1	2.51	8096108	82.896	286_17	286_1.ba	FALSE	Bacteria|Proteobacteria|Alphaproteobacteria|Rhizobiales|Bradyrhizobiaceae|Bradyrhizobium|Bradyrhizobium sp. BTAi1	FALSE	FALSE	FALSE
1526	dasN4_104_000G1_maxbin2.maxbin.030.fasta.fa	/data8/Human/Binning/N4_104/drep/delta_N4_104_XXXGX/dereplicated_genomes/dasN4_104_000G1_maxbin2.maxbin.030.fasta.fa	N4_104	bacteria	Bifidobacterium longum	N4_104_000G1	N4_104_000G1_bacteria_Bifidobacterium_longum	63242	98.28	0	2377422	100.681	368_8	368_2.ba	FALSE	Bacteria|Actinobacteria|Actinobacteria|Bifidobacteriales|Bifidobacteriaceae|Bifidobacterium|Bifidobacterium longum	FALSE	FALSE	FALSE
1527	dasN4_104_010G1_maxbin2.maxbin.001.fasta.fa	/data8/Human/Binning/N4_104/drep/delta_N4_104_XXXGX/dereplicated_genomes/dasN4_104_010G1_maxbin2.maxbin.001.fasta.fa	N4_104	bacteria	Klebsiella pneumoniae	N4_104_010G1	N4_104_010G1_bacteria_Klebsiella_pneumoniae	69276	66.25	3.06	2885382	55.8183	242_4	242_2.ba	FALSE	Bacteria|Proteobacteria|Gammaproteobacteria|Enterobacterales|Enterobacteriaceae|Klebsiella|Klebsiella pneumoniae	FALSE	FALSE	FALSE
1528	dasN4_104_013G1_concoct_1.fa	/data8/Human/Binning/N4_104/drep/delta_N4_104_XXXGX/dereplicated_genomes/dasN4_104_013G1_concoct_1.fa	N4_104	bacteria	Corynebacterium kroppenstedtii	N4_104_013G1	N4_104_013G1_bacteria_Corynebacterium_kroppenstedtii	3113	83.31	0	2031376	85.0566	337_5	337_2.ba	TRUE	Bacteria|Actinobacteria|Actinobacteria|Corynebacteriales|Corynebacteriaceae|Corynebacterium|Corynebacterium kroppenstedtii	FALSE	FALSE	TRUE
1529	dasN4_104_013G1_concoct_23.fa	/data8/Human/Binning/N4_104/drep/delta_N4_104_XXXGX/dereplicated_genomes/dasN4_104_013G1_concoct_23.fa	N4_104	bacteria	Staphylococcus epidermidis	N4_104_013G1	N4_104_013G1_bacteria_Staphylococcus_epidermidis	82921	98.12	1.72	2462225	91.9793	158_33	158_1.ba	FALSE	Bacteria|Firmicutes|Bacilli|Bacillales|Staphylococcaceae|Staphylococcus|Staphylococcus epidermidis	FALSE	FALSE	FALSE
1530	dasN4_104_027G1_concoct_32.fa	/data8/Human/Binning/N4_104/drep/delta_N4_104_XXXGX/dereplicated_genomes/dasN4_104_027G1_concoct_32.fa	N4_104	bacteria	Veillonella	N4_104_027G1	N4_104_027G1_bacteria_Veillonella	25481	73.62	0	1959655	75.8231	62_9	62_8.ba	TRUE	Bacteria|Firmicutes|Negativicutes|Veillonellales|Veillonellaceae|Veillonella|unk	FALSE	FALSE	FALSE
1531	dasN4_104_013G1_concoct_27.fa	/data8/Human/Binning/N4_104/drep/delta_N4_104_XXXGX/dereplicated_genomes/dasN4_104_013G1_concoct_27.fa	N4_104	bacteria	Enterococcus faecalis	N4_104_013G1	N4_104_013G1_bacteria_Enterococcus_faecalis	166308	98.28	0	3033693	100.89	137_1	137_1.ba	FALSE	Bacteria|Firmicutes|Bacilli|Lactobacillales|Enterococcaceae|Enterococcus|Enterococcus faecalis	FALSE	FALSE	FALSE
1532	dasN4_104_013G1_concoct_6.fa	/data8/Human/Binning/N4_104/drep/delta_N4_104_XXXGX/dereplicated_genomes/dasN4_104_013G1_concoct_6.fa	N4_104	bacteria	Paeniclostridium sordellii	N4_104_013G1	N4_104_013G1_bacteria_Paeniclostridium_sordellii	39064	100	1.02	3512009	97.1959	127_1	127_1.ba	FALSE	Bacteria|Firmicutes|Clostridia|Clostridiales|Peptostreptococcaceae|Paeniclostridium|Paeniclostridium sordellii	FALSE	FALSE	FALSE
1533	dasN4_104_013G1_concoct_8.fa	/data8/Human/Binning/N4_104/drep/delta_N4_104_XXXGX/dereplicated_genomes/dasN4_104_013G1_concoct_8.fa	N4_104	bacteria	Enterobacter	N4_104_013G1	N4_104_013G1_bacteria_Enterobacter	16869	84.32	0	4384743	86.4335	235_7	235_1.ba	FALSE	Bacteria|Proteobacteria|Gammaproteobacteria|Enterobacterales|Enterobacteriaceae|Enterobacter|unk	FALSE	FALSE	FALSE
1534	dasN4_104_021G1_concoct_6.fa	/data8/Human/Binning/N4_104/drep/delta_N4_104_XXXGX/dereplicated_genomes/dasN4_104_021G1_concoct_6.fa	N4_104	bacteria	Enterococcus	N4_104_021G1	N4_104_021G1_bacteria_Enterococcus	2698	79.15	3.76	2419722	62.0655	135_0	135_0.ba	TRUE	Bacteria|Firmicutes|Bacilli|Lactobacillales|Enterococcaceae|Enterococcus|unk	FALSE	FALSE	FALSE
1535	dasN4_104_027G1_abawaca.10.fasta.fa	/data8/Human/Binning/N4_104/drep/delta_N4_104_XXXGX/dereplicated_genomes/dasN4_104_027G1_abawaca.10.fasta.fa	N4_104	bacteria	Veillonella	N4_104_027G1	N4_104_027G1_bacteria_Veillonella__2	104853	95.53	4.31	2150465	79.3638	63_58	63_40.ba	FALSE	Bacteria|Firmicutes|Negativicutes|Veillonellales|Veillonellaceae|Veillonella|unk	FALSE	FALSE	FALSE
1536	dasN4_104_027G1_abawaca.43.fasta.fa	/data8/Human/Binning/N4_104/drep/delta_N4_104_XXXGX/dereplicated_genomes/dasN4_104_027G1_abawaca.43.fasta.fa	N4_104	bacteria	Bacteroides	N4_104_027G1	N4_104_027G1_bacteria_Bacteroides__2	108467	95.69	1.44	4662825	91.7276	22_1	22_1.ba	FALSE	Bacteria|Bacteroidetes|Bacteroidia|Bacteroidales|Bacteroidaceae|Bacteroides|unk	FALSE	FALSE	FALSE
1537	dasN4_104_027G1_abawaca.8.fasta.fa	/data8/Human/Binning/N4_104/drep/delta_N4_104_XXXGX/dereplicated_genomes/dasN4_104_027G1_abawaca.8.fasta.fa	N4_104	bacteria	Enterobacter cloacae	N4_104_027G1	N4_104_027G1_bacteria_Enterobacter_cloacae	2452	81.32	8.39	3937465	47.1668	235_31	235_7.ba	TRUE	Bacteria|Proteobacteria|Gammaproteobacteria|Enterobacterales|Enterobacteriaceae|Enterobacter|Enterobacter cloacae	FALSE	FALSE	FALSE
1538	dasN4_104_027G1_concoct_0.fa	/data8/Human/Binning/N4_104/drep/delta_N4_104_XXXGX/dereplicated_genomes/dasN4_104_027G1_concoct_0.fa	N4_104	bacteria	Prevotella	N4_104_027G1	N4_104_027G1_bacteria_Prevotella	48961	100	0	3493086	102.345	14_0	14_0.ba	TRUE	Bacteria|Bacteroidetes|Bacteroidia|Bacteroidales|Prevotellaceae|Prevotella|unk	FALSE	FALSE	TRUE
1539	dasN4_104_027G1_concoct_11.fa	/data8/Human/Binning/N4_104/drep/delta_N4_104_XXXGX/dereplicated_genomes/dasN4_104_027G1_concoct_11.fa	N4_104	bacteria	Clostridioides difficile	N4_104_027G1	N4_104_027G1_bacteria_Clostridioides_difficile	119847	94.83	0	3974064	97.3693	118_1	118_1.ba	FALSE	Bacteria|Firmicutes|Clostridia|Clostridiales|Peptostreptococcaceae|Clostridioides|Clostridioides difficile	FALSE	FALSE	FALSE
1540	dasN4_104_027G1_concoct_18.fa	/data8/Human/Binning/N4_104/drep/delta_N4_104_XXXGX/dereplicated_genomes/dasN4_104_027G1_concoct_18.fa	N4_104	bacteria	Parabacteroides	N4_104_027G1	N4_104_027G1_bacteria_Parabacteroides	11416	74.14	0	3831391	76.1688	20_3	20_2.ba	TRUE	Bacteria|Bacteroidetes|Bacteroidia|Bacteroidales|Porphyromonadaceae|Parabacteroides|unk	FALSE	FALSE	FALSE
1541	dasN4_104_027G1_concoct_27.fa	/data8/Human/Binning/N4_104/drep/delta_N4_104_XXXGX/dereplicated_genomes/dasN4_104_027G1_concoct_27.fa	N4_104	bacteria	Collinsella	N4_104_027G1	N4_104_027G1_bacteria_Collinsella	68760	100	0	2193456	102.419	338_1	338_1.ba	FALSE	Bacteria|Actinobacteria|Coriobacteriia|Coriobacteriales|Coriobacteriaceae|Collinsella|unk	FALSE	FALSE	FALSE
1542	dasN4_104_013G1_concoct_30.fa	/data8/Human/Binning/N4_104/drep/delta_N4_104_XXXGX/dereplicated_genomes/dasN4_104_013G1_concoct_30.fa	N4_104	bacteria	Clostridium perfringens	N4_104_013G1	N4_104_013G1_bacteria_Clostridium_perfringens	119894	100	0	3080766	102.539	111_15	111_5.ba	FALSE	Bacteria|Firmicutes|Clostridia|Clostridiales|Clostridiaceae|Clostridium|Clostridium perfringens	FALSE	FALSE	FALSE
1543	dasN4_104_000G1_abawaca.86.fasta.fa	/data8/Human/Binning/N4_104/drep/delta_N4_104_XXXGX/dereplicated_genomes/dasN4_104_000G1_abawaca.86.fasta.fa	N4_104	bacteria	Staphylococcus sp. M0480	N4_104_000G1	N4_104_000G1_bacteria_Staphylococcus_sp._M0480	2830	64.94	2.51	1983088	54.5343	155_8	155_1.ba	FALSE	Bacteria|Firmicutes|Bacilli|Bacillales|Staphylococcaceae|Staphylococcus|Staphylococcus sp. M0480	FALSE	FALSE	FALSE
1544	N4_104_027G1_N4_104_027G1_scaffold_562.fasta	/data8/Human/NIH_4/GammaMobile/dRep/phage_v1/N4_104/raw_phage/N4_104_027G1_N4_104_027G1_scaffold_562.fasta	N4_104	phage	Enterobacter cloacae	N4_104_027G1	N4_104_027G1_phage_Enterobacter_cloacae__3				18681	4.2714	980_350	980_291.ph	TRUE	Bacteria|Proteobacteria|Gammaproteobacteria|Enterobacterales|Enterobacteriaceae|Enterobacter|Enterobacter cloacae	FALSE	FALSE	FALSE
1545	N4_104_010G1_N4_104_010G1_scaffold_360.fasta	/data8/Human/NIH_4/GammaMobile/dRep/phage_v1/N4_104/raw_phage/N4_104_010G1_N4_104_010G1_scaffold_360.fasta	N4_104	phage	Klebsiella	N4_104_010G1	N4_104_010G1_phage_Klebsiella				10880	4.03663	980_205	980_173.ph	FALSE	Bacteria|Proteobacteria|Gammaproteobacteria|Enterobacterales|Enterobacteriaceae|Klebsiella|unk	FALSE	FALSE	FALSE
1546	N4_104_013G1_N4_104_013G1_scaffold_665.fasta	/data8/Human/NIH_4/GammaMobile/dRep/phage_v1/N4_104/raw_phage/N4_104_013G1_N4_104_013G1_scaffold_665.fasta	N4_104	phage	Klebsiella pneumoniae	N4_104_013G1	N4_104_013G1_phage_Klebsiella_pneumoniae				14992	4.17586	980_278	980_236.ph	TRUE	Bacteria|Proteobacteria|Gammaproteobacteria|Enterobacterales|Enterobacteriaceae|Klebsiella|Klebsiella pneumoniae	FALSE	FALSE	FALSE
1547	N4_104_021G1_N4_104_021G1_scaffold_85.fasta	/data8/Human/NIH_4/GammaMobile/dRep/phage_v1/N4_104/raw_phage/N4_104_021G1_N4_104_021G1_scaffold_85.fasta	N4_104	phage	Enterobacteriaceae	N4_104_021G1	N4_104_021G1_phage_Enterobacteriaceae				43052	4.63399	967_4	967_4.ph	TRUE	Bacteria|Proteobacteria|Gammaproteobacteria|Enterobacterales|Enterobacteriaceae|unk|unk	FALSE	FALSE	FALSE
1548	N4_104_000G1_N4_104_000G1_scaffold_791.fasta	/data8/Human/NIH_4/GammaMobile/dRep/phage_v1/N4_104/raw_phage/N4_104_000G1_N4_104_000G1_scaffold_791.fasta	N4_104	phage	Enterobacteriaceae	N4_104_000G1	N4_104_000G1_phage_Enterobacteriaceae				18995	4.27864	980_118	980_102.ph	TRUE	Bacteria|Proteobacteria|Gammaproteobacteria|Enterobacterales|Enterobacteriaceae|unk|unk	FALSE	FALSE	FALSE
1549	N4_104_021G1_N4_104_021G1_scaffold_84.fasta	/data8/Human/NIH_4/GammaMobile/dRep/phage_v1/N4_104/raw_phage/N4_104_021G1_N4_104_021G1_scaffold_84.fasta	N4_104	phage	Klebsiella	N4_104_021G1	N4_104_021G1_phage_Klebsiella				42081	4.62409	980_205	980_173.ph	FALSE	Bacteria|Proteobacteria|Gammaproteobacteria|Enterobacterales|Enterobacteriaceae|Klebsiella|unk	FALSE	FALSE	FALSE
1550	N4_104_021G1_N4_104_021G1_scaffold_484.fasta	/data8/Human/NIH_4/GammaMobile/dRep/phage_v1/N4_104/raw_phage/N4_104_021G1_N4_104_021G1_scaffold_484.fasta	N4_104	phage	Klebsiella	N4_104_021G1	N4_104_021G1_phage_Klebsiella__2				11468	4.05949	709_1	709_1.ph	FALSE	Bacteria|Proteobacteria|Gammaproteobacteria|Enterobacterales|Enterobacteriaceae|Klebsiella|unk	FALSE	FALSE	FALSE
1551	N4_104_021G1_N4_104_021G1_scaffold_149.fasta	/data8/Human/NIH_4/GammaMobile/dRep/phage_v1/N4_104/raw_phage/N4_104_021G1_N4_104_021G1_scaffold_149.fasta	N4_104	phage	Klebsiella pneumoniae	N4_104_021G1	N4_104_021G1_phage_Klebsiella_pneumoniae				53397	4.72752	980_609	980_463.ph	TRUE	Bacteria|Proteobacteria|Gammaproteobacteria|Enterobacterales|Enterobacteriaceae|Klebsiella|Klebsiella pneumoniae	FALSE	FALSE	FALSE
1552	N4_104_000G1_N4_104_000G1_scaffold_796.fasta	/data8/Human/NIH_4/GammaMobile/dRep/phage_v1/N4_104/raw_phage/N4_104_000G1_N4_104_000G1_scaffold_796.fasta	N4_104	phage	Bacteroides dorei	N4_104_000G1	N4_104_000G1_phage_Bacteroides_dorei				18930	4.27715	46_1	46_1.ph	FALSE	Bacteria|Bacteroidetes|Bacteroidia|Bacteroidales|Bacteroidaceae|Bacteroides|Bacteroides dorei	FALSE	FALSE	FALSE
1553	N4_104_000G1_N4_104_000G1_scaffold_984.fasta	/data8/Human/NIH_4/GammaMobile/dRep/phage_v1/N4_104/raw_phage/N4_104_000G1_N4_104_000G1_scaffold_984.fasta	N4_104	phage	Enterobacter	N4_104_000G1	N4_104_000G1_phage_Enterobacter				15689	4.1956	980_405	980_337.ph	FALSE	Bacteria|Proteobacteria|Gammaproteobacteria|Enterobacterales|Enterobacteriaceae|Enterobacter|unk	FALSE	FALSE	FALSE
1554	N4_104_021G1_N4_104_021G1_scaffold_943.fasta	/data8/Human/NIH_4/GammaMobile/dRep/phage_v1/N4_104/raw_phage/N4_104_021G1_N4_104_021G1_scaffold_943.fasta	N4_104	phage	Klebsiella pneumoniae	N4_104_021G1	N4_104_021G1_phage_Klebsiella_pneumoniae__2				10433	4.01841	980_191	980_161.ph	TRUE	Bacteria|Proteobacteria|Gammaproteobacteria|Enterobacterales|Enterobacteriaceae|Klebsiella|Klebsiella pneumoniae	FALSE	TRUE	TRUE
1555	N4_104_010G1_N4_104_010G1_scaffold_191.fasta	/data8/Human/NIH_4/GammaMobile/dRep/phage_v1/N4_104/raw_phage/N4_104_010G1_N4_104_010G1_scaffold_191.fasta	N4_104	phage	Enterobacteriaceae	N4_104_010G1	N4_104_010G1_phage_Enterobacteriaceae				29446	4.46903	980_462	980_379.ph	FALSE	Bacteria|Proteobacteria|Gammaproteobacteria|Enterobacterales|Enterobacteriaceae|unk|unk	FALSE	FALSE	FALSE
1556	N4_104_027G1_N4_104_027G1_scaffold_615.fasta	/data8/Human/NIH_4/GammaMobile/dRep/phage_v1/N4_104/raw_phage/N4_104_027G1_N4_104_027G1_scaffold_615.fasta	N4_104	phage	Clostridiales	N4_104_027G1	N4_104_027G1_phage_Clostridiales				20379	4.30918	333_0	333_0.ph	TRUE	Bacteria|Firmicutes|Clostridia|Clostridiales|unk|unk|unk	FALSE	FALSE	FALSE
1557	N4_104_027G1_N4_104_027G1_scaffold_584.fasta	/data8/Human/NIH_4/GammaMobile/dRep/phage_v1/N4_104/raw_phage/N4_104_027G1_N4_104_027G1_scaffold_584.fasta	N4_104	phage	Bacteroides cellulosilyticus	N4_104_027G1	N4_104_027G1_phage_Bacteroides_cellulosilyticus				19005	4.27887	51_2	51_2.ph	TRUE	Bacteria|Bacteroidetes|Bacteroidia|Bacteroidales|Bacteroidaceae|Bacteroides|Bacteroides cellulosilyticus	FALSE	FALSE	FALSE
1558	N4_104_027G1_N4_104_027G1_scaffold_397.fasta	/data8/Human/NIH_4/GammaMobile/dRep/phage_v1/N4_104/raw_phage/N4_104_027G1_N4_104_027G1_scaffold_397.fasta	N4_104	phage	Enterobacter hormaechei	N4_104_027G1	N4_104_027G1_phage_Enterobacter_hormaechei				26004	4.41504	980_106	980_91.ph	FALSE	Bacteria|Proteobacteria|Gammaproteobacteria|Enterobacterales|Enterobacteriaceae|Enterobacter|Enterobacter hormaechei	FALSE	FALSE	FALSE
1559	N4_104_027G1_N4_104_027G1_scaffold_1377.fasta	/data8/Human/NIH_4/GammaMobile/dRep/phage_v1/N4_104/raw_phage/N4_104_027G1_N4_104_027G1_scaffold_1377.fasta	N4_104	phage	Enterobacter	N4_104_027G1	N4_104_027G1_phage_Enterobacter				19557	4.2913	1002_0	1002_0.ph	TRUE	Bacteria|Proteobacteria|Gammaproteobacteria|Enterobacterales|Enterobacteriaceae|Enterobacter|unk	FALSE	FALSE	FALSE
1560	N4_104_013G1_N4_104_013G1_scaffold_299.fasta	/data8/Human/NIH_4/GammaMobile/dRep/phage_v1/N4_104/raw_phage/N4_104_013G1_N4_104_013G1_scaffold_299.fasta	N4_104	phage	Klebsiella	N4_104_013G1	N4_104_013G1_phage_Klebsiella				22120	4.34479	980_534	980_427.ph	FALSE	Bacteria|Proteobacteria|Gammaproteobacteria|Enterobacterales|Enterobacteriaceae|Klebsiella|unk	FALSE	FALSE	FALSE
1561	N4_104_013G1_N4_104_013G1_scaffold_255.fasta	/data8/Human/NIH_4/GammaMobile/dRep/phage_v1/N4_104/raw_phage/N4_104_013G1_N4_104_013G1_scaffold_255.fasta	N4_104	phage	Klebsiella pneumoniae	N4_104_013G1	N4_104_013G1_phage_Klebsiella_pneumoniae__2				37459	4.57356	980_303	980_260.ph	TRUE	Bacteria|Proteobacteria|Gammaproteobacteria|Enterobacterales|Enterobacteriaceae|Klebsiella|Klebsiella pneumoniae	FALSE	TRUE	TRUE
1562	N4_104_021G1_N4_104_021G1_scaffold_136.fasta	/data8/Human/NIH_4/GammaMobile/dRep/phage_v1/N4_104/raw_phage/N4_104_021G1_N4_104_021G1_scaffold_136.fasta	N4_104	phage	Klebsiella	N4_104_021G1	N4_104_021G1_phage_Klebsiella__3				50779	4.70568	980_417	980_349.ph	TRUE	Bacteria|Proteobacteria|Gammaproteobacteria|Enterobacterales|Enterobacteriaceae|Klebsiella|unk	FALSE	FALSE	FALSE
1563	N4_104_021G1_N4_104_021G1_scaffold_392.fasta	/data8/Human/NIH_4/GammaMobile/dRep/phage_v1/N4_104/raw_phage/N4_104_021G1_N4_104_021G1_scaffold_392.fasta	N4_104	phage	Enterobacter cloacae	N4_104_021G1	N4_104_021G1_phage_Enterobacter_cloacae				13371	4.12616	913_1	913_1.ph	TRUE	Bacteria|Proteobacteria|Gammaproteobacteria|Enterobacterales|Enterobacteriaceae|Enterobacter|Enterobacter cloacae	FALSE	FALSE	FALSE
1564	N4_104_010G1_N4_104_010G1_scaffold_337.fasta	/data8/Human/NIH_4/GammaMobile/dRep/phage_v1/N4_104/raw_phage/N4_104_010G1_N4_104_010G1_scaffold_337.fasta	N4_104	phage	Klebsiella	N4_104_010G1	N4_104_010G1_phage_Klebsiella__2				12309	4.09022	980_456	980_379.ph	FALSE	Bacteria|Proteobacteria|Gammaproteobacteria|Enterobacterales|Enterobacteriaceae|Klebsiella|unk	FALSE	FALSE	FALSE
1565	N4_104_027G1_N4_104_027G1_scaffold_1078.fasta	/data8/Human/NIH_4/GammaMobile/dRep/phage_v1/N4_104/raw_phage/N4_104_027G1_N4_104_027G1_scaffold_1078.fasta	N4_104	phage	Enterobacter cloacae	N4_104_027G1	N4_104_027G1_phage_Enterobacter_cloacae__4				10207	4.0089	980_404	980_337.ph	FALSE	Bacteria|Proteobacteria|Gammaproteobacteria|Enterobacterales|Enterobacteriaceae|Enterobacter|Enterobacter cloacae	FALSE	FALSE	FALSE
1566	N4_104_021G1_N4_104_021G1_scaffold_876.fasta	/data8/Human/NIH_4/GammaMobile/dRep/phage_v1/N4_104/raw_phage/N4_104_021G1_N4_104_021G1_scaffold_876.fasta	N4_104	phage	Enterobacter	N4_104_021G1	N4_104_021G1_phage_Enterobacter				13696	4.13659	980_174	980_145.ph	TRUE	Bacteria|Proteobacteria|Gammaproteobacteria|Enterobacterales|Enterobacteriaceae|Enterobacter|unk	FALSE	FALSE	FALSE
1567	N4_104_027G1_N4_104_027G1_scaffold_258.fasta	/data8/Human/NIH_4/GammaMobile/dRep/phage_v1/N4_104/raw_phage/N4_104_027G1_N4_104_027G1_scaffold_258.fasta	N4_104	phage	Lelliottia amnigena	N4_104_027G1	N4_104_027G1_phage_Lelliottia_amnigena				37354	4.57234	937_6	937_6.ph	TRUE	Bacteria|Proteobacteria|Gammaproteobacteria|Enterobacterales|Enterobacteriaceae|Lelliottia|Lelliottia amnigena	FALSE	FALSE	FALSE
1568	N4_104_000G1_N4_104_000G1_scaffold_1052.fasta	/data8/Human/NIH_4/GammaMobile/dRep/phage_v1/N4_104/raw_phage/N4_104_000G1_N4_104_000G1_scaffold_1052.fasta	N4_104	phage	Clostridiales	N4_104_000G1	N4_104_000G1_phage_Clostridiales__2				14683	4.16681	160_2	160_2.ph	TRUE	Bacteria|Firmicutes|Clostridia|Clostridiales|unk|unk|unk	FALSE	FALSE	FALSE
1569	N4_104_000G1_N4_104_000G1_scaffold_1090.fasta	/data8/Human/NIH_4/GammaMobile/dRep/phage_v1/N4_104/raw_phage/N4_104_000G1_N4_104_000G1_scaffold_1090.fasta	N4_104	phage	Bacteria	N4_104_000G1	N4_104_000G1_phage_Bacteria				14233	4.1533	161_0	161_0.ph	TRUE	Bacteria|unk|unk|unk|unk|unk|unk	FALSE	FALSE	FALSE
1570	N4_104_000G1_N4_104_000G1_scaffold_1085.fasta	/data8/Human/NIH_4/GammaMobile/dRep/phage_v1/N4_104/raw_phage/N4_104_000G1_N4_104_000G1_scaffold_1085.fasta	N4_104	phage	Escherichia coli	N4_104_000G1	N4_104_000G1_phage_Escherichia_coli				14260	4.15412	774_0	774_0.ph	TRUE	Bacteria|Proteobacteria|Gammaproteobacteria|Enterobacterales|Enterobacteriaceae|Escherichia|Escherichia coli	FALSE	FALSE	FALSE
1571	N4_104_027G1_N4_104_027G1_scaffold_1718.fasta	/data8/Human/NIH_4/GammaMobile/dRep/phage_v1/N4_104/raw_phage/N4_104_027G1_N4_104_027G1_scaffold_1718.fasta	N4_104	phage	Enterobacter	N4_104_027G1	N4_104_027G1_phage_Enterobacter__2				12669	4.10274	980_113	980_97.ph	TRUE	Bacteria|Proteobacteria|Gammaproteobacteria|Enterobacterales|Enterobacteriaceae|Enterobacter|unk	FALSE	FALSE	FALSE
1572	N4_104_000G1_N4_104_000G1_scaffold_1247.fasta	/data8/Human/NIH_4/GammaMobile/dRep/phage_v1/N4_104/raw_phage/N4_104_000G1_N4_104_000G1_scaffold_1247.fasta	N4_104	phage	Enterobacter	N4_104_000G1	N4_104_000G1_phage_Enterobacter__2				12757	4.10575	1005_0	1005_0.ph	TRUE	Bacteria|Proteobacteria|Gammaproteobacteria|Enterobacterales|Enterobacteriaceae|Enterobacter|unk	FALSE	FALSE	FALSE
1573	N4_104_000G1_N4_104_000G1_scaffold_1499.fasta	/data8/Human/NIH_4/GammaMobile/dRep/phage_v1/N4_104/raw_phage/N4_104_000G1_N4_104_000G1_scaffold_1499.fasta	N4_104	phage	Enterobacter cloacae	N4_104_000G1	N4_104_000G1_phage_Enterobacter_cloacae				10793	4.03314	913_16	913_15.ph	TRUE	Bacteria|Proteobacteria|Gammaproteobacteria|Enterobacterales|Enterobacteriaceae|Enterobacter|Enterobacter cloacae	FALSE	FALSE	FALSE
1574	N4_104_000G1_N4_104_000G1_scaffold_264.fasta	/data8/Human/NIH_4/GammaMobile/dRep/phage_v1/N4_104/raw_phage/N4_104_000G1_N4_104_000G1_scaffold_264.fasta	N4_104	phage	Clostridiales	N4_104_000G1	N4_104_000G1_phage_Clostridiales__3				52329	4.71874	331_2	331_2.ph	TRUE	Bacteria|Firmicutes|Clostridia|Clostridiales|unk|unk|unk	FALSE	FALSE	FALSE
1575	N4_104_013G1_N4_104_013G1_scaffold_265.fasta	/data8/Human/NIH_4/GammaMobile/dRep/phage_v1/N4_104/raw_phage/N4_104_013G1_N4_104_013G1_scaffold_265.fasta	N4_104	phage	Veillonella sp. ICM51a	N4_104_013G1	N4_104_013G1_phage_Veillonella_sp._ICM51a				23839	4.37729	603_10	603_10.ph	TRUE	Bacteria|Firmicutes|Negativicutes|Veillonellales|Veillonellaceae|Veillonella|Veillonella sp. ICM51a	FALSE	FALSE	FALSE
1576	N4_104_000G1_N4_104_000G1_scaffold_500.fasta	/data8/Human/NIH_4/GammaMobile/dRep/phage_v1/N4_104/raw_phage/N4_104_000G1_N4_104_000G1_scaffold_500.fasta	N4_104	phage	Bacteroides dorei	N4_104_000G1	N4_104_000G1_phage_Bacteroides_dorei__2				41391	4.61691	48_0	48_0.ph	TRUE	Bacteria|Bacteroidetes|Bacteroidia|Bacteroidales|Bacteroidaceae|Bacteroides|Bacteroides dorei	FALSE	FALSE	FALSE
1577	N4_104_027G1_N4_104_027G1_scaffold_447.fasta	/data8/Human/NIH_4/GammaMobile/dRep/phage_v1/N4_104/raw_phage/N4_104_027G1_N4_104_027G1_scaffold_447.fasta	N4_104	phage	Enterobacter cloacae	N4_104_027G1	N4_104_027G1_phage_Enterobacter_cloacae__5				27994	4.44706	980_394	980_329.ph	TRUE	Bacteria|Proteobacteria|Gammaproteobacteria|Enterobacterales|Enterobacteriaceae|Enterobacter|Enterobacter cloacae	FALSE	FALSE	FALSE
1578	N4_104_000G1_N4_104_000G1_scaffold_398.fasta	/data8/Human/NIH_4/GammaMobile/dRep/phage_v1/N4_104/raw_phage/N4_104_000G1_N4_104_000G1_scaffold_398.fasta	N4_104	phage	Enterobacter asburiae	N4_104_000G1	N4_104_000G1_phage_Enterobacter_asburiae				35678	4.5524	791_2	791_2.ph	FALSE	Bacteria|Proteobacteria|Gammaproteobacteria|Enterobacterales|Enterobacteriaceae|Enterobacter|Enterobacter asburiae	FALSE	FALSE	FALSE
1579	N4_104_013G1_N4_104_013G1_scaffold_339.fasta	/data8/Human/NIH_4/GammaMobile/dRep/plasmids_v1/N4_104/raw_plasmids/N4_104_013G1_N4_104_013G1_scaffold_339.fasta	N4_104	plasmid	Enterobacter	N4_104_013G1	N4_104_013G1_plasmid_Enterobacter				18838	4.27503	387_0	387_0.pl	TRUE	Bacteria|Proteobacteria|Gammaproteobacteria|Enterobacterales|Enterobacteriaceae|Enterobacter|unk	FALSE	FALSE	FALSE
1580	N4_104_000G1_N4_104_000G1_scaffold_662.fasta	/data8/Human/NIH_4/GammaMobile/dRep/phage_v1/N4_104/raw_phage/N4_104_000G1_N4_104_000G1_scaffold_662.fasta	N4_104	phage	Bacteroides	N4_104_000G1	N4_104_000G1_phage_Bacteroides				22898	4.3598	44_0	44_0.ph	TRUE	Bacteria|Bacteroidetes|Bacteroidia|Bacteroidales|Bacteroidaceae|Bacteroides|unk	FALSE	FALSE	FALSE
1581	N4_104_000G1_N4_104_000G1_scaffold_655.fasta	/data8/Human/NIH_4/GammaMobile/dRep/phage_v1/N4_104/raw_phage/N4_104_000G1_N4_104_000G1_scaffold_655.fasta	N4_104	phage	Bacteroides	N4_104_000G1	N4_104_000G1_phage_Bacteroides__2				23111	4.36382	113_5	113_3.ph	TRUE	Bacteria|Bacteroidetes|Bacteroidia|Bacteroidales|Bacteroidaceae|Bacteroides|unk	FALSE	FALSE	FALSE
1582	N4_105_000G1_N4_105_000G1_scaffold_862.fasta	/data8/Human/NIH_4/GammaMobile/dRep/phage_v1/N4_105/raw_phage/N4_105_000G1_N4_105_000G1_scaffold_862.fasta	N4_105	phage	Enterobacterales	N4_105_000G1	N4_105_000G1_phage_Enterobacterales				12294	4.08969	1096_0	1096_0.ph	TRUE	Bacteria|Proteobacteria|Gammaproteobacteria|Enterobacterales|unk|unk|unk	FALSE	FALSE	FALSE
1583	N4_105_000G1_N4_105_000G1_scaffold_540.fasta	/data8/Human/NIH_4/GammaMobile/dRep/phage_v1/N4_105/raw_phage/N4_105_000G1_N4_105_000G1_scaffold_540.fasta	N4_105	phage	Pantoea sp. PSNIH2	N4_105_000G1	N4_105_000G1_phage_Pantoea_sp._PSNIH2				19212	4.28357	829_2	829_2.ph	TRUE	Bacteria|Proteobacteria|Gammaproteobacteria|Enterobacterales|Erwiniaceae|Pantoea|Pantoea sp. PSNIH2	FALSE	FALSE	FALSE
1584	N4_105_000G1_N4_105_000G1_scaffold_1047.fasta	/data8/Human/NIH_4/GammaMobile/dRep/phage_v1/N4_105/raw_phage/N4_105_000G1_N4_105_000G1_scaffold_1047.fasta	N4_105	phage	Enterobacter cloacae	N4_105_000G1	N4_105_000G1_phage_Enterobacter_cloacae				10053	4.0023	961_2	961_2.ph	TRUE	Bacteria|Proteobacteria|Gammaproteobacteria|Enterobacterales|Enterobacteriaceae|Enterobacter|Enterobacter cloacae	FALSE	FALSE	FALSE
1585	N4_105_000G1_N4_105_000G1_scaffold_317.fasta	/data8/Human/NIH_4/GammaMobile/dRep/phage_v1/N4_105/raw_phage/N4_105_000G1_N4_105_000G1_scaffold_317.fasta	N4_105	phage	Enterobacteriaceae	N4_105_000G1	N4_105_000G1_phage_Enterobacteriaceae				31358	4.49635	1106_0	1106_0.ph	TRUE	Bacteria|Proteobacteria|Gammaproteobacteria|Enterobacterales|Enterobacteriaceae|unk|unk	FALSE	FALSE	FALSE
1586	N4_105_000G1_N4_105_000G1_scaffold_334.fasta	/data8/Human/NIH_4/GammaMobile/dRep/phage_v1/N4_105/raw_phage/N4_105_000G1_N4_105_000G1_scaffold_334.fasta	N4_105	phage	Enterobacterales	N4_105_000G1	N4_105_000G1_phage_Enterobacterales__2				29810	4.47436	1087_0	1087_0.ph	TRUE	Bacteria|Proteobacteria|Gammaproteobacteria|Enterobacterales|unk|unk|unk	FALSE	FALSE	FALSE
1587	N4_105_000G1_N4_105_000G1_scaffold_496.fasta	/data8/Human/NIH_4/GammaMobile/dRep/phage_v1/N4_105/raw_phage/N4_105_000G1_N4_105_000G1_scaffold_496.fasta	N4_105	phage	Pantoea stewartii	N4_105_000G1	N4_105_000G1_phage_Pantoea_stewartii				20763	4.31729	1172_0	1172_0.ph	TRUE	Bacteria|Proteobacteria|Gammaproteobacteria|Enterobacterales|Erwiniaceae|Pantoea|Pantoea stewartii	FALSE	FALSE	FALSE
1588	dasN4_105_000G1_concoct_11.fa	/data8/Human/Binning/N4_105/drep/delta_N4_105_XXXGX/dereplicated_genomes/dasN4_105_000G1_concoct_11.fa	N4_105	bacteria	Clostridium perfringens	N4_105_000G1	N4_105_000G1_bacteria_Clostridium_perfringens	920463	100	1.72	3179515	94.382	111_49	111_5.ba	FALSE	Bacteria|Firmicutes|Clostridia|Clostridiales|Clostridiaceae|Clostridium|Clostridium perfringens	FALSE	FALSE	FALSE
1589	N4_105_000G1_N4_105_000G1_scaffold_713.fasta	/data8/Human/NIH_4/GammaMobile/dRep/phage_v1/N4_105/raw_phage/N4_105_000G1_N4_105_000G1_scaffold_713.fasta	N4_105	phage	Pantoea stewartii	N4_105_000G1	N4_105_000G1_phage_Pantoea_stewartii__2				14879	4.17257	1173_0	1173_0.ph	TRUE	Bacteria|Proteobacteria|Gammaproteobacteria|Enterobacterales|Erwiniaceae|Pantoea|Pantoea stewartii	FALSE	FALSE	FALSE
1590	N4_105_000G1_N4_105_000G1_scaffold_715.fasta	/data8/Human/NIH_4/GammaMobile/dRep/phage_v1/N4_105/raw_phage/N4_105_000G1_N4_105_000G1_scaffold_715.fasta	N4_105	phage	Erwiniaceae	N4_105_000G1	N4_105_000G1_phage_Erwiniaceae				14782	4.16973	731_0	731_0.ph	TRUE	Bacteria|Proteobacteria|Gammaproteobacteria|Enterobacterales|Erwiniaceae|unk|unk	FALSE	FALSE	FALSE
1591	N4_105_000G1_N4_105_000G1_scaffold_734.fasta	/data8/Human/NIH_4/GammaMobile/dRep/phage_v1/N4_105/raw_phage/N4_105_000G1_N4_105_000G1_scaffold_734.fasta	N4_105	phage	Enterobacterales	N4_105_000G1	N4_105_000G1_phage_Enterobacterales__3				14355	4.157	1088_0	1088_0.ph	TRUE	Bacteria|Proteobacteria|Gammaproteobacteria|Enterobacterales|unk|unk|unk	FALSE	FALSE	FALSE
1592	N4_105_000G1_N4_105_000G1_scaffold_762.fasta	/data8/Human/NIH_4/GammaMobile/dRep/phage_v1/N4_105/raw_phage/N4_105_000G1_N4_105_000G1_scaffold_762.fasta	N4_105	phage	Enterobacterales	N4_105_000G1	N4_105_000G1_phage_Enterobacterales__4				13880	4.14239	846_0	846_0.ph	TRUE	Bacteria|Proteobacteria|Gammaproteobacteria|Enterobacterales|unk|unk|unk	FALSE	FALSE	FALSE
1593	N4_105_000G1_N4_105_000G1_scaffold_322.fasta	/data8/Human/NIH_4/GammaMobile/dRep/phage_v1/N4_105/raw_phage/N4_105_000G1_N4_105_000G1_scaffold_322.fasta	N4_105	phage	Staphylococcus virus IPLAC1C	N4_105_000G1	N4_105_000G1_phage_Staphylococcus_virus_IPLAC1C				30843	4.48916	625_14	625_2.ph	FALSE	Viruses|unk|unk|Caudovirales|Myoviridae|Sep1virus|Staphylococcus virus IPLAC1C	FALSE	FALSE	FALSE
1594	N4_105_000G1_N4_105_000G1_scaffold_260.fasta	/data8/Human/NIH_4/GammaMobile/dRep/phage_v1/N4_105/raw_phage/N4_105_000G1_N4_105_000G1_scaffold_260.fasta	N4_105	phage	Enterobacter	N4_105_000G1	N4_105_000G1_phage_Enterobacter				35837	4.55433	980_337	980_281.ph	TRUE	Bacteria|Proteobacteria|Gammaproteobacteria|Enterobacterales|Enterobacteriaceae|Enterobacter|unk	FALSE	FALSE	FALSE
1595	dasN4_105_010G1_abawaca.13.fasta.fa	/data8/Human/Binning/N4_105/drep/delta_N4_105_XXXGX/dereplicated_genomes/dasN4_105_010G1_abawaca.13.fasta.fa	N4_105	bacteria	Pantoea	N4_105_010G1	N4_105_010G1_bacteria_Pantoea	7441	60.69	5.17	4817837	41.9458	218_2	218_1.ba	FALSE	Bacteria|Proteobacteria|Gammaproteobacteria|Enterobacterales|Erwiniaceae|Pantoea|unk	FALSE	FALSE	FALSE
1596	dasN4_105_000G1_maxbin2.maxbin.004.fasta.fa	/data8/Human/Binning/N4_105/drep/delta_N4_105_XXXGX/dereplicated_genomes/dasN4_105_000G1_maxbin2.maxbin.004.fasta.fa	N4_105	bacteria	Bradyrhizobium sp. BTAi1	N4_105_000G1	N4_105_000G1_bacteria_Bradyrhizobium_sp._BTAi1	146431	98.28	0	8493093	100.863	286_2	286_1.ba	FALSE	Bacteria|Proteobacteria|Alphaproteobacteria|Rhizobiales|Bradyrhizobiaceae|Bradyrhizobium|Bradyrhizobium sp. BTAi1	FALSE	FALSE	FALSE
1597	N4_105_010G1_N4_105_010G1_scaffold_310.fasta	/data8/Human/NIH_4/GammaMobile/dRep/phage_v1/N4_105/raw_phage/N4_105_010G1_N4_105_010G1_scaffold_310.fasta	N4_105	phage	Cronobacter sakazakii	N4_105_010G1	N4_105_010G1_phage_Cronobacter_sakazakii				16066	4.20591	802_2	802_2.ph	TRUE	Bacteria|Proteobacteria|Gammaproteobacteria|Enterobacterales|Enterobacteriaceae|Cronobacter|Cronobacter sakazakii	FALSE	FALSE	FALSE
1598	N4_105_010G1_N4_105_010G1_scaffold_243.fasta	/data8/Human/NIH_4/GammaMobile/dRep/phage_v1/N4_105/raw_phage/N4_105_010G1_N4_105_010G1_scaffold_243.fasta	N4_105	phage	Pantoea	N4_105_010G1	N4_105_010G1_phage_Pantoea				19130	4.28171	830_0	830_0.ph	TRUE	Bacteria|Proteobacteria|Gammaproteobacteria|Enterobacterales|Erwiniaceae|Pantoea|unk	FALSE	FALSE	FALSE
1599	N4_105_010G1_N4_105_010G1_scaffold_202.fasta	/data8/Human/NIH_4/GammaMobile/dRep/phage_v1/N4_105/raw_phage/N4_105_010G1_N4_105_010G1_scaffold_202.fasta	N4_105	phage	Enterobacterales	N4_105_010G1	N4_105_010G1_phage_Enterobacterales				21430	4.33102	1081_0	1081_0.ph	TRUE	Bacteria|Proteobacteria|Gammaproteobacteria|Enterobacterales|unk|unk|unk	FALSE	FALSE	FALSE
1600	N4_105_010G1_N4_105_010G1_scaffold_200.fasta	/data8/Human/NIH_4/GammaMobile/dRep/phage_v1/N4_105/raw_phage/N4_105_010G1_N4_105_010G1_scaffold_200.fasta	N4_105	phage	Enterobacteriaceae	N4_105_010G1	N4_105_010G1_phage_Enterobacteriaceae				21471	4.33185	1069_0	1069_0.ph	TRUE	Bacteria|Proteobacteria|Gammaproteobacteria|Enterobacterales|Enterobacteriaceae|unk|unk	FALSE	FALSE	FALSE
1601	N4_105_010G1_N4_105_010G1_scaffold_121.fasta	/data8/Human/NIH_4/GammaMobile/dRep/phage_v1/N4_105/raw_phage/N4_105_010G1_N4_105_010G1_scaffold_121.fasta	N4_105	phage	Pantoea	N4_105_010G1	N4_105_010G1_phage_Pantoea__2				30062	4.47802	732_0	732_0.ph	TRUE	Bacteria|Proteobacteria|Gammaproteobacteria|Enterobacterales|Erwiniaceae|Pantoea|unk	FALSE	FALSE	FALSE
1602	N4_105_000G1_N4_105_000G1_scaffold_714.fasta	/data8/Human/NIH_4/GammaMobile/dRep/phage_v1/N4_105/raw_phage/N4_105_000G1_N4_105_000G1_scaffold_714.fasta	N4_105	phage	Staphylococcus virus IPLAC1C	N4_105_000G1	N4_105_000G1_phage_Staphylococcus_virus_IPLAC1C__2				14854	4.17184	625_9	625_2.ph	FALSE	Viruses|unk|unk|Caudovirales|Myoviridae|Sep1virus|Staphylococcus virus IPLAC1C	FALSE	FALSE	FALSE
1603	N4_105_000G1_N4_105_000G1_scaffold_316.fasta	/data8/Human/NIH_4/GammaMobile/dRep/phage_v1/N4_105/raw_phage/N4_105_000G1_N4_105_000G1_scaffold_316.fasta	N4_105	phage	Staphylococcus virus IPLAC1C	N4_105_000G1	N4_105_000G1_phage_Staphylococcus_virus_IPLAC1C__3				31392	4.49682	625_11	625_2.ph	FALSE	Viruses|unk|unk|Caudovirales|Myoviridae|Sep1virus|Staphylococcus virus IPLAC1C	FALSE	FALSE	FALSE
1604	dasN4_105_000G1_maxbin2.maxbin.001.fasta.fa	/data8/Human/Binning/N4_105/drep/delta_N4_105_XXXGX/dereplicated_genomes/dasN4_105_000G1_maxbin2.maxbin.001.fasta.fa	N4_105	bacteria	Pantoea	N4_105_000G1	N4_105_000G1_bacteria_Pantoea	14864	78.93	2.46	4604042	71.1761	218_10	218_4.ba	TRUE	Bacteria|Proteobacteria|Gammaproteobacteria|Enterobacterales|Erwiniaceae|Pantoea|unk	FALSE	FALSE	FALSE
1605	N4_105_000G1_N4_105_000G1_scaffold_822.fasta	/data8/Human/NIH_4/GammaMobile/dRep/phage_v1/N4_105/raw_phage/N4_105_000G1_N4_105_000G1_scaffold_822.fasta	N4_105	phage	Enterobacteriaceae	N4_105_000G1	N4_105_000G1_phage_Enterobacteriaceae__2				12837	4.10846	880_0	880_0.ph	TRUE	Bacteria|Proteobacteria|Gammaproteobacteria|Enterobacterales|Enterobacteriaceae|unk|unk	FALSE	FALSE	FALSE
1606	dasN4_105_016G1_abawaca.29.fasta.fa	/data8/Human/Binning/N4_105/drep/delta_N4_105_XXXGX/dereplicated_genomes/dasN4_105_016G1_abawaca.29.fasta.fa	N4_105	bacteria	Staphylococcus epidermidis	N4_105_016G1	N4_105_016G1_bacteria_Staphylococcus_epidermidis	8383	100	0	2287056	101.962	158_50	158_1.ba	FALSE	Bacteria|Firmicutes|Bacilli|Bacillales|Staphylococcaceae|Staphylococcus|Staphylococcus epidermidis	FALSE	FALSE	FALSE
1607	dasN4_105_011G1_concoct_6.fa	/data8/Human/Binning/N4_105/drep/delta_N4_105_XXXGX/dereplicated_genomes/dasN4_105_011G1_concoct_6.fa	N4_105	bacteria	Enterococcus faecalis	N4_105_011G1	N4_105_011G1_bacteria_Enterococcus_faecalis	74448	98.28	0	3003202	100.716	137_31	137_1.ba	FALSE	Bacteria|Firmicutes|Bacilli|Lactobacillales|Enterococcaceae|Enterococcus|Enterococcus faecalis	FALSE	FALSE	FALSE
1608	N4_105_011G1_N4_105_011G1_scaffold_277.fasta	/data8/Human/NIH_4/GammaMobile/dRep/phage_v1/N4_105/raw_phage/N4_105_011G1_N4_105_011G1_scaffold_277.fasta	N4_105	phage	Erwiniaceae	N4_105_011G1	N4_105_011G1_phage_Erwiniaceae				14379	4.15773	767_1	767_1.ph	TRUE	Bacteria|Proteobacteria|Gammaproteobacteria|Enterobacterales|Erwiniaceae|unk|unk	FALSE	FALSE	FALSE
1609	dasN4_105_011G1_concoct_11.fa	/data8/Human/Binning/N4_105/drep/delta_N4_105_XXXGX/dereplicated_genomes/dasN4_105_011G1_concoct_11.fa	N4_105	bacteria	Pantoea	N4_105_011G1	N4_105_011G1_bacteria_Pantoea	10623	91	0.16	4184097	92.2131	218_9	218_3.ba	TRUE	Bacteria|Proteobacteria|Gammaproteobacteria|Enterobacterales|Erwiniaceae|Pantoea|unk	FALSE	FALSE	FALSE
1610	dasN4_105_010G1_maxbin2.maxbin.003.fasta.fa	/data8/Human/Binning/N4_105/drep/delta_N4_105_XXXGX/dereplicated_genomes/dasN4_105_010G1_maxbin2.maxbin.003.fasta.fa	N4_105	bacteria	Pantoea sp. PSNIH2	N4_105_010G1	N4_105_010G1_bacteria_Pantoea_sp._PSNIH2	114712	96.65	0	4183792	99.1798	219_3	219_1.ba	FALSE	Bacteria|Proteobacteria|Gammaproteobacteria|Enterobacterales|Erwiniaceae|Pantoea|Pantoea sp. PSNIH2	FALSE	FALSE	FALSE
1611	dasN4_105_010G1_concoct_10.fa	/data8/Human/Binning/N4_105/drep/delta_N4_105_XXXGX/dereplicated_genomes/dasN4_105_010G1_concoct_10.fa	N4_105	bacteria	Yersiniaceae	N4_105_010G1	N4_105_010G1_bacteria_Yersiniaceae	25436	82.76	0	3805825	84.9627	223_0	223_0.ba	TRUE	Bacteria|Proteobacteria|Gammaproteobacteria|Enterobacterales|Yersiniaceae|unk|unk	FALSE	FALSE	FALSE
1612	dasN4_105_000G1_maxbin2.maxbin.008.fasta.fa	/data8/Human/Binning/N4_105/drep/delta_N4_105_XXXGX/dereplicated_genomes/dasN4_105_000G1_maxbin2.maxbin.008.fasta.fa	N4_105	bacteria	Klebsiella pneumoniae	N4_105_000G1	N4_105_000G1_bacteria_Klebsiella_pneumoniae	87332	83.73	0	5352859	86.2006	242_11	242_2.ba	FALSE	Bacteria|Proteobacteria|Gammaproteobacteria|Enterobacterales|Enterobacteriaceae|Klebsiella|Klebsiella pneumoniae	FALSE	FALSE	FALSE
1613	dasN4_105_016G1_concoct_4.fa	/data8/Human/Binning/N4_105/drep/delta_N4_105_XXXGX/dereplicated_genomes/dasN4_105_016G1_concoct_4.fa	N4_105	bacteria	Eggerthella	N4_105_016G1	N4_105_016G1_bacteria_Eggerthella	21277	98.28	1.72	3642942	91.844	372_11	372_1.ba	FALSE	Bacteria|Actinobacteria|Coriobacteriia|Eggerthellales|Eggerthellaceae|Eggerthella|unk	FALSE	FALSE	FALSE
1614	N4_105_000G1_N4_105_000G1_scaffold_850.fasta	/data8/Human/NIH_4/GammaMobile/dRep/phage_v1/N4_105/raw_phage/N4_105_000G1_N4_105_000G1_scaffold_850.fasta	N4_105	phage	Enterobacterales	N4_105_000G1	N4_105_000G1_phage_Enterobacterales__5				12466	4.09573	1095_0	1095_0.ph	TRUE	Bacteria|Proteobacteria|Gammaproteobacteria|Enterobacterales|unk|unk|unk	FALSE	FALSE	FALSE
1615	dasN4_105_011G1_concoct_2.fa	/data8/Human/Binning/N4_105/drep/delta_N4_105_XXXGX/dereplicated_genomes/dasN4_105_011G1_concoct_2.fa	N4_105	bacteria	Enterobacter	N4_105_011G1	N4_105_011G1_bacteria_Enterobacter	173517	89.83	0	4619323	92.4497	237_29	237_11.ba	FALSE	Bacteria|Proteobacteria|Gammaproteobacteria|Enterobacterales|Enterobacteriaceae|Enterobacter|unk	FALSE	FALSE	FALSE
1616	N4_105_007G1_N4_105_007G1_scaffold_122.fasta	/data8/Human/NIH_4/GammaMobile/dRep/phage_v1/N4_105/raw_phage/N4_105_007G1_N4_105_007G1_scaffold_122.fasta	N4_105	phage	Enterobacteriaceae	N4_105_007G1	N4_105_007G1_phage_Enterobacteriaceae				19679	4.294	822_0	822_0.ph	TRUE	Bacteria|Proteobacteria|Gammaproteobacteria|Enterobacterales|Enterobacteriaceae|unk|unk	FALSE	FALSE	FALSE
1617	N4_105_016G1_N4_105_016G1_scaffold_549.fasta	/data8/Human/NIH_4/GammaMobile/dRep/plasmids_v1/N4_105/raw_plasmids/N4_105_016G1_N4_105_016G1_scaffold_549.fasta	N4_105	plasmid	Enterobacter cloacae	N4_105_016G1	N4_105_016G1_plasmid_Enterobacter_cloacae				15561	4.19204	106_0	106_0.pl	TRUE	Bacteria|Proteobacteria|Gammaproteobacteria|Enterobacterales|Enterobacteriaceae|Enterobacter|Enterobacter cloacae	FALSE	FALSE	TRUE
1618	N4_105_016G1_N4_105_016G1_scaffold_473.fasta	/data8/Human/NIH_4/GammaMobile/dRep/plasmids_v1/N4_105/raw_plasmids/N4_105_016G1_N4_105_016G1_scaffold_473.fasta	N4_105	plasmid	Firmicutes	N4_105_016G1	N4_105_016G1_plasmid_Firmicutes				15866	4.20047	314_10	314_3.pl	TRUE	Bacteria|Firmicutes|unk|unk|unk|unk|unk	FALSE	FALSE	TRUE
1619	N4_105_010G1_N4_105_010G1_scaffold_151.fasta	/data8/Human/NIH_4/GammaMobile/dRep/plasmids_v1/N4_105/raw_plasmids/N4_105_010G1_N4_105_010G1_scaffold_151.fasta	N4_105	plasmid	Bacillales	N4_105_010G1	N4_105_010G1_plasmid_Bacillales				26484	4.42298	214_1	214_1.pl	FALSE	Bacteria|Firmicutes|Bacilli|Bacillales|unk|unk|unk	FALSE	FALSE	FALSE
1620	N4_105_010G1_N4_105_010G1_scaffold_448.fasta	/data8/Human/NIH_4/GammaMobile/dRep/plasmids_v1/N4_105/raw_plasmids/N4_105_010G1_N4_105_010G1_scaffold_448.fasta	N4_105	plasmid	human gut metagenome	N4_105_010G1	N4_105_010G1_plasmid_human_gut_metagenome				11852	4.07379	208_12	208_4.pl	FALSE	unk|unk|unk|unk|unk|unk|human gut metagenome	FALSE	FALSE	FALSE
1621	N4_105_016G1_N4_105_016G1_scaffold_505.fasta	/data8/Human/NIH_4/GammaMobile/dRep/phage_v1/N4_105/raw_phage/N4_105_016G1_N4_105_016G1_scaffold_505.fasta	N4_105	phage	Enterobacter cloacae	N4_105_016G1	N4_105_016G1_phage_Enterobacter_cloacae				14986	4.17569	967_2	967_2.ph	TRUE	Bacteria|Proteobacteria|Gammaproteobacteria|Enterobacterales|Enterobacteriaceae|Enterobacter|Enterobacter cloacae	FALSE	FALSE	FALSE
1622	N4_105_000G1_N4_105_000G1_scaffold_948.fasta	/data8/Human/NIH_4/GammaMobile/dRep/phage_v1/N4_105/raw_phage/N4_105_000G1_N4_105_000G1_scaffold_948.fasta	N4_105	phage	Enterobacterales	N4_105_000G1	N4_105_000G1_phage_Enterobacterales__6				11234	4.05053	777_0	777_0.ph	TRUE	Bacteria|Proteobacteria|Gammaproteobacteria|Enterobacterales|unk|unk|unk	FALSE	FALSE	FALSE
1623	N4_105_000G1_N4_105_000G1_scaffold_618.fasta	/data8/Human/NIH_4/GammaMobile/dRep/plasmids_v1/N4_105/raw_plasmids/N4_105_000G1_N4_105_000G1_scaffold_618.fasta	N4_105	plasmid	Enterobacter	N4_105_000G1	N4_105_000G1_plasmid_Enterobacter				16764	4.22438	120_1	120_1.pl	TRUE	Bacteria|Proteobacteria|Gammaproteobacteria|Enterobacterales|Enterobacteriaceae|Enterobacter|unk	FALSE	FALSE	FALSE
1624	N4_105_000G1_N4_105_000G1_scaffold_432.fasta	/data8/Human/NIH_4/GammaMobile/dRep/plasmids_v1/N4_105/raw_plasmids/N4_105_000G1_N4_105_000G1_scaffold_432.fasta	N4_105	plasmid	Clavicipitaceae	N4_105_000G1	N4_105_000G1_plasmid_Clavicipitaceae				23607	4.37304	196_1	196_1.pl	TRUE	Eukaryota|Ascomycota|Sordariomycetes|Hypocreales|Clavicipitaceae|unk|unk	TRUE	TRUE	TRUE
1625	N4_105_011G1_N4_105_011G1_scaffold_357.fasta	/data8/Human/NIH_4/GammaMobile/dRep/phage_v1/N4_105/raw_phage/N4_105_011G1_N4_105_011G1_scaffold_357.fasta	N4_105	phage	Enterobacterales	N4_105_011G1	N4_105_011G1_phage_Enterobacterales				10407	4.01733	804_0	804_0.ph	TRUE	Bacteria|Proteobacteria|Gammaproteobacteria|Enterobacterales|unk|unk|unk	FALSE	FALSE	FALSE
1626	N4_105_007G1_N4_105_007G1_scaffold_185.fasta	/data8/Human/NIH_4/GammaMobile/dRep/phage_v1/N4_105/raw_phage/N4_105_007G1_N4_105_007G1_scaffold_185.fasta	N4_105	phage	Pantoea	N4_105_007G1	N4_105_007G1_phage_Pantoea				13564	4.13239	803_0	803_0.ph	TRUE	Bacteria|Proteobacteria|Gammaproteobacteria|Enterobacterales|Erwiniaceae|Pantoea|unk	FALSE	FALSE	FALSE
1627	N4_105_007G1_N4_105_007G1_scaffold_118.fasta	/data8/Human/NIH_4/GammaMobile/dRep/phage_v1/N4_105/raw_phage/N4_105_007G1_N4_105_007G1_scaffold_118.fasta	N4_105	phage	Enterobacterales	N4_105_007G1	N4_105_007G1_phage_Enterobacterales				21210	4.32654	821_0	821_0.ph	TRUE	Bacteria|Proteobacteria|Gammaproteobacteria|Enterobacterales|unk|unk|unk	FALSE	FALSE	FALSE
1628	N4_105_007G1_N4_105_007G1_scaffold_231.fasta	/data8/Human/NIH_4/GammaMobile/dRep/phage_v1/N4_105/raw_phage/N4_105_007G1_N4_105_007G1_scaffold_231.fasta	N4_105	phage	Enterobacteriaceae	N4_105_007G1	N4_105_007G1_phage_Enterobacteriaceae__2				11536	4.06206	1072_0	1072_0.ph	TRUE	Bacteria|Proteobacteria|Gammaproteobacteria|Enterobacterales|Enterobacteriaceae|unk|unk	FALSE	FALSE	FALSE
1629	N4_105_007G1_N4_105_007G1_scaffold_154.fasta	/data8/Human/NIH_4/GammaMobile/dRep/phage_v1/N4_105/raw_phage/N4_105_007G1_N4_105_007G1_scaffold_154.fasta	N4_105	phage	Pantoea	N4_105_007G1	N4_105_007G1_phage_Pantoea__2				16180	4.20898	1115_0	1115_0.ph	TRUE	Bacteria|Proteobacteria|Gammaproteobacteria|Enterobacterales|Erwiniaceae|Pantoea|unk	FALSE	FALSE	FALSE
1630	N4_105_007G1_N4_105_007G1_scaffold_145.fasta	/data8/Human/NIH_4/GammaMobile/dRep/phage_v1/N4_105/raw_phage/N4_105_007G1_N4_105_007G1_scaffold_145.fasta	N4_105	phage	Enterobacterales	N4_105_007G1	N4_105_007G1_phage_Enterobacterales__2				16741	4.22378	844_1	844_1.ph	TRUE	Bacteria|Proteobacteria|Gammaproteobacteria|Enterobacterales|unk|unk|unk	FALSE	FALSE	FALSE
1631	dasN4_106_051G1_abawaca.19.fasta.fa	/data8/Human/Binning/N4_106/drep/delta_N4_106_XXXGX/dereplicated_genomes/dasN4_106_051G1_abawaca.19.fasta.fa	N4_106	bacteria	Staphylococcus epidermidis	N4_106_051G1	N4_106_051G1_bacteria_Staphylococcus_epidermidis	26435	98.28	0	2322091	100.491	158_54	158_1.ba	FALSE	Bacteria|Firmicutes|Bacilli|Bacillales|Staphylococcaceae|Staphylococcus|Staphylococcus epidermidis	FALSE	FALSE	FALSE
1632	dasN4_106_051G1_maxbin2.maxbin.008.fasta.fa	/data8/Human/Binning/N4_106/drep/delta_N4_106_XXXGX/dereplicated_genomes/dasN4_106_051G1_maxbin2.maxbin.008.fasta.fa	N4_106	bacteria	Streptococcus mitis	N4_106_051G1	N4_106_051G1_bacteria_Streptococcus_mitis	1782	63.37	2.74	1004327	53.1222	168_20	168_18.ba	TRUE	Bacteria|Firmicutes|Bacilli|Lactobacillales|Streptococcaceae|Streptococcus|Streptococcus mitis	FALSE	FALSE	FALSE
1633	dasN4_106_051G1_maxbin2.maxbin.004.fasta.fa	/data8/Human/Binning/N4_106/drep/delta_N4_106_XXXGX/dereplicated_genomes/dasN4_106_051G1_maxbin2.maxbin.004.fasta.fa	N4_106	bacteria	Enterococcus faecalis	N4_106_051G1	N4_106_051G1_bacteria_Enterococcus_faecalis	157589	98.28	0	3045639	100.879	137_32	137_1.ba	FALSE	Bacteria|Firmicutes|Bacilli|Lactobacillales|Enterococcaceae|Enterococcus|Enterococcus faecalis	FALSE	FALSE	FALSE
1634	dasN4_106_009G1_concoct_0.fa	/data8/Human/Binning/N4_106/drep/delta_N4_106_XXXGX/dereplicated_genomes/dasN4_106_009G1_concoct_0.fa	N4_106	bacteria	Klebsiella pneumoniae	N4_106_009G1	N4_106_009G1_bacteria_Klebsiella_pneumoniae	211391	100	0	5380090	102.663	242_59	242_2.ba	FALSE	Bacteria|Proteobacteria|Gammaproteobacteria|Enterobacterales|Enterobacteriaceae|Klebsiella|Klebsiella pneumoniae	FALSE	FALSE	FALSE
1635	dasN4_106_000G1_maxbin2.maxbin.008.fasta.fa	/data8/Human/Binning/N4_106/drep/delta_N4_106_XXXGX/dereplicated_genomes/dasN4_106_000G1_maxbin2.maxbin.008.fasta.fa	N4_106	bacteria	Corynebacterium sp. KPL1821	N4_106_000G1	N4_106_000G1_bacteria_Corynebacterium_sp._KPL1821	89109	98.12	1.72	2398789	91.995	333_9	333_6.ba	FALSE	Bacteria|Actinobacteria|Actinobacteria|Corynebacteriales|Corynebacteriaceae|Corynebacterium|Corynebacterium sp. KPL1821	FALSE	FALSE	FALSE
1636	dasN4_106_000G1_maxbin2.maxbin.003.fasta.fa	/data8/Human/Binning/N4_106/drep/delta_N4_106_XXXGX/dereplicated_genomes/dasN4_106_000G1_maxbin2.maxbin.003.fasta.fa	N4_106	bacteria	Bradyrhizobium sp. BTAi1	N4_106_000G1	N4_106_000G1_bacteria_Bradyrhizobium_sp._BTAi1	146431	98.28	0	8540099	100.863	286_5	286_1.ba	FALSE	Bacteria|Proteobacteria|Alphaproteobacteria|Rhizobiales|Bradyrhizobiaceae|Bradyrhizobium|Bradyrhizobium sp. BTAi1	FALSE	FALSE	FALSE
1637	dasN4_106_000G1_maxbin2.maxbin.007.fasta.fa	/data8/Human/Binning/N4_106/drep/delta_N4_106_XXXGX/dereplicated_genomes/dasN4_106_000G1_maxbin2.maxbin.007.fasta.fa	N4_106	bacteria	Rothia mucilaginosa	N4_106_000G1	N4_106_000G1_bacteria_Rothia_mucilaginosa	230252	98.28	0	2377864	100.961	345_6	345_6.ba	TRUE	Bacteria|Actinobacteria|Actinobacteria|Micrococcales|Micrococcaceae|Rothia|Rothia mucilaginosa	FALSE	FALSE	TRUE
1638	N4_106_000G1_N4_106_000G1_scaffold_193.fasta	/data8/Human/NIH_4/GammaMobile/dRep/plasmids_v1/N4_106/raw_plasmids/N4_106_000G1_N4_106_000G1_scaffold_193.fasta	N4_106	plasmid	Staphylococcus	N4_106_000G1	N4_106_000G1_plasmid_Staphylococcus				23546	4.37192	212_2	212_1.pl	FALSE	Bacteria|Firmicutes|Bacilli|Bacillales|Staphylococcaceae|Staphylococcus|unk	FALSE	FALSE	FALSE
1639	N4_106_028G1_N4_106_028G1_scaffold_282.fasta	/data8/Human/NIH_4/GammaMobile/dRep/plasmids_v1/N4_106/raw_plasmids/N4_106_028G1_N4_106_028G1_scaffold_282.fasta	N4_106	plasmid	human gut metagenome	N4_106_028G1	N4_106_028G1_plasmid_human_gut_metagenome				11570	4.06333	208_12	208_4.pl	FALSE	unk|unk|unk|unk|unk|unk|human gut metagenome	FALSE	FALSE	FALSE
1640	N4_106_051G1_N4_106_051G1_scaffold_88.fasta	/data8/Human/NIH_4/GammaMobile/dRep/plasmids_v1/N4_106/raw_plasmids/N4_106_051G1_N4_106_051G1_scaffold_88.fasta	N4_106	plasmid	Bacillales	N4_106_051G1	N4_106_051G1_plasmid_Bacillales				26568	4.42436	214_1	214_1.pl	FALSE	Bacteria|Firmicutes|Bacilli|Bacillales|unk|unk|unk	FALSE	FALSE	FALSE
1641	N4_106_000G1_N4_106_000G1_scaffold_168.fasta	/data8/Human/NIH_4/GammaMobile/dRep/plasmids_v1/N4_106/raw_plasmids/N4_106_000G1_N4_106_000G1_scaffold_168.fasta	N4_106	plasmid	Staphylococcus aureus	N4_106_000G1	N4_106_000G1_plasmid_Staphylococcus_aureus				29448	4.46906	215_1	215_1.pl	FALSE	Bacteria|Firmicutes|Bacilli|Bacillales|Staphylococcaceae|Staphylococcus|Staphylococcus aureus	FALSE	FALSE	FALSE
1642	dasN4_107_030G1_maxbin2.maxbin.006.fasta.fa	/data8/Human/Binning/N4_107/drep/delta_N4_107_XXXGX/dereplicated_genomes/dasN4_107_030G1_maxbin2.maxbin.006.fasta.fa	N4_107	bacteria	Serratia marcescens	N4_107_030G1	N4_107_030G1_bacteria_Serratia_marcescens	214615	96.49	0.16	5271461	98.5158	222_13	222_4.ba	TRUE	Bacteria|Proteobacteria|Gammaproteobacteria|Enterobacterales|Yersiniaceae|Serratia|Serratia marcescens	FALSE	FALSE	FALSE
1643	dasN4_107_030G1_maxbin2.maxbin.001.fasta.fa	/data8/Human/Binning/N4_107/drep/delta_N4_107_XXXGX/dereplicated_genomes/dasN4_107_030G1_maxbin2.maxbin.001.fasta.fa	N4_107	bacteria	Enterobacter cloacae	N4_107_030G1	N4_107_030G1_bacteria_Enterobacter_cloacae	385835	100	0	4921333	102.793	235_27	235_5.ba	FALSE	Bacteria|Proteobacteria|Gammaproteobacteria|Enterobacterales|Enterobacteriaceae|Enterobacter|Enterobacter cloacae	FALSE	FALSE	FALSE
1644	dasN4_107_026G1_maxbin2.maxbin.005.fasta.fa	/data8/Human/Binning/N4_107/drep/delta_N4_107_XXXGX/dereplicated_genomes/dasN4_107_026G1_maxbin2.maxbin.005.fasta.fa	N4_107	bacteria	Clostridium	N4_107_026G1	N4_107_026G1_bacteria_Clostridium	85772	61.66	0.86	2112236	60.6867	100_0	100_0.ba	TRUE	Bacteria|Firmicutes|Clostridia|Clostridiales|Clostridiaceae|Clostridium|unk	FALSE	FALSE	FALSE
1645	dasN4_107_023G1_maxbin2.maxbin.004.fasta.fa	/data8/Human/Binning/N4_107/drep/delta_N4_107_XXXGX/dereplicated_genomes/dasN4_107_023G1_maxbin2.maxbin.004.fasta.fa	N4_107	bacteria	Clostridium sp. 7_2_43FAA	N4_107_023G1	N4_107_023G1_bacteria_Clostridium_sp._7_2_43FAA	204649	98.28	1.72	3908671	94.0555	94_8	94_2.ba	FALSE	Bacteria|Firmicutes|Clostridia|Clostridiales|Clostridiaceae|Clostridium|Clostridium sp. 7_2_43FAA	FALSE	FALSE	FALSE
1646	dasN4_107_000G1_maxbin2.maxbin.015.fasta.fa	/data8/Human/Binning/N4_107/drep/delta_N4_107_XXXGX/dereplicated_genomes/dasN4_107_000G1_maxbin2.maxbin.015.fasta.fa	N4_107	bacteria	Propionibacterium sp. KPL1844	N4_107_000G1	N4_107_000G1_bacteria_Propionibacterium_sp._KPL1844	3629	79.15	0.16	1752264	80.1299	376_4	376_4.ba	TRUE	Bacteria|Actinobacteria|Actinobacteria|Propionibacteriales|Propionibacteriaceae|Propionibacterium|Propionibacterium sp. KPL1844	FALSE	FALSE	TRUE
1647	dasN4_107_000G1_maxbin2.maxbin.014.fasta.fa	/data8/Human/Binning/N4_107/drep/delta_N4_107_XXXGX/dereplicated_genomes/dasN4_107_000G1_maxbin2.maxbin.014.fasta.fa	N4_107	bacteria	Enterococcus faecalis	N4_107_000G1	N4_107_000G1_bacteria_Enterococcus_faecalis	2048	62.53	4.31	1937799	42.6357	137_34	137_1.ba	FALSE	Bacteria|Firmicutes|Bacilli|Lactobacillales|Enterococcaceae|Enterococcus|Enterococcus faecalis	FALSE	FALSE	FALSE
1648	dasN4_107_000G1_concoct_3.fa	/data8/Human/Binning/N4_107/drep/delta_N4_107_XXXGX/dereplicated_genomes/dasN4_107_000G1_concoct_3.fa	N4_107	bacteria	Clostridium sp. MSTE9	N4_107_000G1	N4_107_000G1_bacteria_Clostridium_sp._MSTE9	180701	98.28	3.45	3361844	83.6585	69_1	69_1.ba	TRUE	Bacteria|Firmicutes|Clostridia|Clostridiales|Clostridiaceae|Clostridium|Clostridium sp. MSTE9	FALSE	FALSE	FALSE
1649	dasN4_107_000G1_concoct_26.fa	/data8/Human/Binning/N4_107/drep/delta_N4_107_XXXGX/dereplicated_genomes/dasN4_107_000G1_concoct_26.fa	N4_107	bacteria	Streptococcus mitis	N4_107_000G1	N4_107_000G1_bacteria_Streptococcus_mitis	9212	94.83	0.86	1890737	93.3722	168_33	168_31.ba	TRUE	Bacteria|Firmicutes|Bacilli|Lactobacillales|Streptococcaceae|Streptococcus|Streptococcus mitis	FALSE	FALSE	TRUE
1650	dasN4_107_000G1_concoct_21.fa	/data8/Human/Binning/N4_107/drep/delta_N4_107_XXXGX/dereplicated_genomes/dasN4_107_000G1_concoct_21.fa	N4_107	bacteria	Cutibacterium acnes	N4_107_000G1	N4_107_000G1_bacteria_Cutibacterium_acnes	12761	97.41	0	2509205	99.4629	379_2	379_1.ba	FALSE	Bacteria|Actinobacteria|Actinobacteria|Propionibacteriales|Propionibacteriaceae|Cutibacterium|Cutibacterium acnes	FALSE	FALSE	FALSE
1651	dasN4_107_000G1_concoct_17.fa	/data8/Human/Binning/N4_107/drep/delta_N4_107_XXXGX/dereplicated_genomes/dasN4_107_000G1_concoct_17.fa	N4_107	bacteria	Clostridium celatum	N4_107_000G1	N4_107_000G1_bacteria_Clostridium_celatum	64685	98.28	0.86	3593209	97.2454	103_1	103_1.ba	TRUE	Bacteria|Firmicutes|Clostridia|Clostridiales|Clostridiaceae|Clostridium|Clostridium celatum	FALSE	FALSE	FALSE
1652	dasN4_107_000G1_concoct_1.fa	/data8/Human/Binning/N4_107/drep/delta_N4_107_XXXGX/dereplicated_genomes/dasN4_107_000G1_concoct_1.fa	N4_107	bacteria	Clostridium perfringens	N4_107_000G1	N4_107_000G1_bacteria_Clostridium_perfringens	97630	100	1.72	3383630	93.8948	111_27	111_5.ba	FALSE	Bacteria|Firmicutes|Clostridia|Clostridiales|Clostridiaceae|Clostridium|Clostridium perfringens	FALSE	FALSE	FALSE
1653	N4_107_030G1_N4_107_030G1_scaffold_187.fasta	/data8/Human/NIH_4/GammaMobile/dRep/phage_v1/N4_107/raw_phage/N4_107_030G1_N4_107_030G1_scaffold_187.fasta	N4_107	phage	Bifidobacterium longum	N4_107_030G1	N4_107_030G1_phage_Bifidobacterium_longum				40865	4.61135	675_1	675_1.ph	TRUE	Bacteria|Actinobacteria|Actinobacteria|Bifidobacteriales|Bifidobacteriaceae|Bifidobacterium|Bifidobacterium longum	FALSE	FALSE	FALSE
1654	dasN4_107_034G1_concoct_4.fa	/data8/Human/Binning/N4_107/drep/delta_N4_107_XXXGX/dereplicated_genomes/dasN4_107_034G1_concoct_4.fa	N4_107	bacteria	Acinetobacter	N4_107_034G1	N4_107_034G1_bacteria_Acinetobacter	5556	92.08	0.5	3667083	91.4524	77_1	77_1.ba	TRUE	Bacteria|Proteobacteria|Gammaproteobacteria|Pseudomonadales|Moraxellaceae|Acinetobacter|unk	FALSE	FALSE	FALSE
1655	N4_107_034G1_N4_107_034G1_scaffold_318.fasta	/data8/Human/NIH_4/GammaMobile/dRep/plasmids_v1/N4_107/raw_plasmids/N4_107_034G1_N4_107_034G1_scaffold_318.fasta	N4_107	plasmid	Clostridium celatum	N4_107_034G1	N4_107_034G1_plasmid_Clostridium_celatum				16116	4.20726	247_0	247_0.pl	TRUE	Bacteria|Firmicutes|Clostridia|Clostridiales|Clostridiaceae|Clostridium|Clostridium celatum	FALSE	FALSE	FALSE
1656	dasN4_107_034G1_abawaca.16.fasta.fa	/data8/Human/Binning/N4_107/drep/delta_N4_107_XXXGX/dereplicated_genomes/dasN4_107_034G1_abawaca.16.fasta.fa	N4_107	bacteria	Bifidobacterium scardovii	N4_107_034G1	N4_107_034G1_bacteria_Bifidobacterium_scardovii	224137	100	0	3095638	102.675	369_1	369_1.ba	FALSE	Bacteria|Actinobacteria|Actinobacteria|Bifidobacteriales|Bifidobacteriaceae|Bifidobacterium|Bifidobacterium scardovii	FALSE	FALSE	FALSE
1657	N4_107_023G1_N4_107_023G1_scaffold_344.fasta	/data8/Human/NIH_4/GammaMobile/dRep/phage_v1/N4_107/raw_phage/N4_107_023G1_N4_107_023G1_scaffold_344.fasta	N4_107	phage	Pa6virus	N4_107_023G1	N4_107_023G1_phage_Pa6virus				22095	4.34429	159_16	159_16.ph	TRUE	Viruses|unk|unk|Caudovirales|Siphoviridae|Pa6virus|unk	FALSE	FALSE	TRUE
1658	dasN4_107_034G1_concoct_9.fa	/data8/Human/Binning/N4_107/drep/delta_N4_107_XXXGX/dereplicated_genomes/dasN4_107_034G1_concoct_9.fa	N4_107	bacteria	Clostridium	N4_107_034G1	N4_107_034G1_bacteria_Clostridium	212820	98.28	0	3599054	100.944	102_5	102_1.ba	FALSE	Bacteria|Firmicutes|Clostridia|Clostridiales|Clostridiaceae|Clostridium|unk	FALSE	FALSE	FALSE
1659	N4_107_000G1_N4_107_000G1_scaffold_218.fasta	/data8/Human/NIH_4/GammaMobile/dRep/phage_v1/N4_107/raw_phage/N4_107_000G1_N4_107_000G1_scaffold_218.fasta	N4_107	phage	Acinetobacter baumannii	N4_107_000G1	N4_107_000G1_phage_Acinetobacter_baumannii				50969	4.70731	43_1	43_1.ph	TRUE	Bacteria|Proteobacteria|Gammaproteobacteria|Pseudomonadales|Moraxellaceae|Acinetobacter|Acinetobacter baumannii	FALSE	FALSE	FALSE
1660	N4_107_000G1_N4_107_000G1_scaffold_421.fasta	/data8/Human/NIH_4/GammaMobile/dRep/phage_v1/N4_107/raw_phage/N4_107_000G1_N4_107_000G1_scaffold_421.fasta	N4_107	phage	Acinetobacter baumannii	N4_107_000G1	N4_107_000G1_phage_Acinetobacter_baumannii__2				21659	4.33564	252_2	252_2.ph	TRUE	Bacteria|Proteobacteria|Gammaproteobacteria|Pseudomonadales|Moraxellaceae|Acinetobacter|Acinetobacter baumannii	FALSE	FALSE	FALSE
1661	dasN4_107_000G1_concoct_15.fa	/data8/Human/Binning/N4_107/drep/delta_N4_107_XXXGX/dereplicated_genomes/dasN4_107_000G1_concoct_15.fa	N4_107	bacteria	Bradyrhizobium sp. BTAi1	N4_107_000G1	N4_107_000G1_bacteria_Bradyrhizobium_sp._BTAi1	1967	57.62	0.16	4994052	58.4669	286_26	286_1.ba	FALSE	Bacteria|Proteobacteria|Alphaproteobacteria|Rhizobiales|Bradyrhizobiaceae|Bradyrhizobium|Bradyrhizobium sp. BTAi1	FALSE	FALSE	FALSE
1662	dasN4_107_034G1_concoct_1.fa	/data8/Human/Binning/N4_107/drep/delta_N4_107_XXXGX/dereplicated_genomes/dasN4_107_034G1_concoct_1.fa	N4_107	bacteria	Clostridiales	N4_107_034G1	N4_107_034G1_bacteria_Clostridiales	105831	98.28	0	3577327	100.792	37_1	37_1.ba	FALSE	Bacteria|Firmicutes|Clostridia|Clostridiales|unk|unk|unk	FALSE	FALSE	FALSE
1663	dasN4_114_019G1_maxbin2.maxbin.008.fasta.fa	/data8/Human/Binning/N4_114/drep/delta_N4_114_XXXGX/dereplicated_genomes/dasN4_114_019G1_maxbin2.maxbin.008.fasta.fa	N4_114	bacteria	Streptococcus mitis	N4_114_019G1	N4_114_019G1_bacteria_Streptococcus_mitis	3022	75.44	0.86	1311467	72.8801	168_11	168_11.ba	TRUE	Bacteria|Firmicutes|Bacilli|Lactobacillales|Streptococcaceae|Streptococcus|Streptococcus mitis	FALSE	FALSE	FALSE
1664	dasN4_114_025G1_concoct_6.fa	/data8/Human/Binning/N4_114/drep/delta_N4_114_XXXGX/dereplicated_genomes/dasN4_114_025G1_concoct_6.fa	N4_114	bacteria	Clostridiales	N4_114_025G1	N4_114_025G1_bacteria_Clostridiales	61823	98.28	3.45	4591693	83.4256	30_0	30_0.ba	TRUE	Bacteria|Firmicutes|Clostridia|Clostridiales|unk|unk|unk	FALSE	FALSE	FALSE
1665	N4_114_030G1_N4_114_030G1_scaffold_301.fasta	/data8/Human/NIH_4/GammaMobile/dRep/phage_v1/N4_114/raw_phage/N4_114_030G1_N4_114_030G1_scaffold_301.fasta	N4_114	phage	Enterococcus faecalis	N4_114_030G1	N4_114_030G1_phage_Enterococcus_faecalis				29407	4.46845	482_60	482_28.ph	TRUE	Bacteria|Firmicutes|Bacilli|Lactobacillales|Enterococcaceae|Enterococcus|Enterococcus faecalis	FALSE	FALSE	FALSE
1666	dasN4_114_025G1_maxbin2.maxbin.007.fasta.fa	/data8/Human/Binning/N4_114/drep/delta_N4_114_XXXGX/dereplicated_genomes/dasN4_114_025G1_maxbin2.maxbin.007.fasta.fa	N4_114	bacteria	Veillonella	N4_114_025G1	N4_114_025G1_bacteria_Veillonella	507247	100	0.86	2160575	98.5526	63_23	63_14.ba	FALSE	Bacteria|Firmicutes|Negativicutes|Veillonellales|Veillonellaceae|Veillonella|unk	FALSE	FALSE	FALSE
1667	dasN4_114_030G1_maxbin2.maxbin.009.fasta.fa	/data8/Human/Binning/N4_114/drep/delta_N4_114_XXXGX/dereplicated_genomes/dasN4_114_030G1_maxbin2.maxbin.009.fasta.fa	N4_114	bacteria	Clostridium	N4_114_030G1	N4_114_030G1_bacteria_Clostridium	156960	98.28	0	3663870	100.878	102_5	102_1.ba	FALSE	Bacteria|Firmicutes|Clostridia|Clostridiales|Clostridiaceae|Clostridium|unk	FALSE	FALSE	FALSE
1668	N4_114_000G1_N4_114_000G1_scaffold_631.fasta	/data8/Human/NIH_4/GammaMobile/dRep/phage_v1/N4_114/raw_phage/N4_114_000G1_N4_114_000G1_scaffold_631.fasta	N4_114	phage	Enterococcus faecalis	N4_114_000G1	N4_114_000G1_phage_Enterococcus_faecalis				11074	4.0443	482_16	482_10.ph	FALSE	Bacteria|Firmicutes|Bacilli|Lactobacillales|Enterococcaceae|Enterococcus|Enterococcus faecalis	FALSE	FALSE	FALSE
1669	N4_114_000G1_N4_114_000G1_scaffold_352.fasta	/data8/Human/NIH_4/GammaMobile/dRep/phage_v1/N4_114/raw_phage/N4_114_000G1_N4_114_000G1_scaffold_352.fasta	N4_114	phage	Streptococcus	N4_114_000G1	N4_114_000G1_phage_Streptococcus				32287	4.50903	524_0	524_0.ph	TRUE	Bacteria|Firmicutes|Bacilli|Lactobacillales|Streptococcaceae|Streptococcus|unk	FALSE	FALSE	FALSE
1670	dasN4_114_019G1_maxbin2.maxbin.006.fasta.fa	/data8/Human/Binning/N4_114/drep/delta_N4_114_XXXGX/dereplicated_genomes/dasN4_114_019G1_maxbin2.maxbin.006.fasta.fa	N4_114	bacteria	Clostridium perfringens	N4_114_019G1	N4_114_019G1_bacteria_Clostridium_perfringens	102967	98.28	1.72	3207870	92.1863	111_32	111_5.ba	FALSE	Bacteria|Firmicutes|Clostridia|Clostridiales|Clostridiaceae|Clostridium|Clostridium perfringens	FALSE	FALSE	FALSE
1671	dasN4_114_015G1_maxbin2.maxbin.003.fasta.fa	/data8/Human/Binning/N4_114/drep/delta_N4_114_XXXGX/dereplicated_genomes/dasN4_114_015G1_maxbin2.maxbin.003.fasta.fa	N4_114	bacteria	Klebsiella michiganensis	N4_114_015G1	N4_114_015G1_bacteria_Klebsiella_michiganensis	186308	100	0	5852473	102.635	243_40	243_8.ba	FALSE	Bacteria|Proteobacteria|Gammaproteobacteria|Enterobacterales|Enterobacteriaceae|Klebsiella|Klebsiella michiganensis	FALSE	FALSE	FALSE
1672	dasN4_114_025G1_abawaca.24.fasta.fa	/data8/Human/Binning/N4_114/drep/delta_N4_114_XXXGX/dereplicated_genomes/dasN4_114_025G1_abawaca.24.fasta.fa	N4_114	bacteria	Clostridioides difficile	N4_114_025G1	N4_114_025G1_bacteria_Clostridioides_difficile	137793	100	0	4194453	102.57	118_8	118_1.ba	FALSE	Bacteria|Firmicutes|Clostridia|Clostridiales|Peptostreptococcaceae|Clostridioides|Clostridioides difficile	FALSE	FALSE	FALSE
1673	dasN4_114_000G1_maxbin2.maxbin.015.fasta.fa	/data8/Human/Binning/N4_114/drep/delta_N4_114_XXXGX/dereplicated_genomes/dasN4_114_000G1_maxbin2.maxbin.015.fasta.fa	N4_114	bacteria	Clostridium sporogenes	N4_114_000G1	N4_114_000G1_bacteria_Clostridium_sporogenes	108157	98.28	1.72	4132729	92.197	97_2	97_1.ba	TRUE	Bacteria|Firmicutes|Clostridia|Clostridiales|Clostridiaceae|Clostridium|Clostridium sporogenes	FALSE	FALSE	FALSE
1674	N4_114_000G1_N4_114_000G1_scaffold_501.fasta	/data8/Human/NIH_4/GammaMobile/dRep/phage_v1/N4_114/raw_phage/N4_114_000G1_N4_114_000G1_scaffold_501.fasta	N4_114	phage	Enterococcus faecalis	N4_114_000G1	N4_114_000G1_phage_Enterococcus_faecalis__2				18356	4.26378	482_16	482_10.ph	FALSE	Bacteria|Firmicutes|Bacilli|Lactobacillales|Enterococcaceae|Enterococcus|Enterococcus faecalis	FALSE	FALSE	FALSE
1675	dasN4_114_000G1_concoct_18.fa	/data8/Human/Binning/N4_114/drep/delta_N4_114_XXXGX/dereplicated_genomes/dasN4_114_000G1_concoct_18.fa	N4_114	bacteria	Clostridiales	N4_114_000G1	N4_114_000G1_bacteria_Clostridiales	28933	98.28	3.45	3568880	84.9857	65_2	65_2.ba	TRUE	Bacteria|Firmicutes|Clostridia|Clostridiales|unk|unk|unk	FALSE	FALSE	FALSE
1676	dasN4_114_015G1_concoct_26.fa	/data8/Human/Binning/N4_114/drep/delta_N4_114_XXXGX/dereplicated_genomes/dasN4_114_015G1_concoct_26.fa	N4_114	bacteria	Enterococcus faecalis	N4_114_015G1	N4_114_015G1_bacteria_Enterococcus_faecalis	86773	98.28	0	2747074	100.749	137_31	137_1.ba	FALSE	Bacteria|Firmicutes|Bacilli|Lactobacillales|Enterococcaceae|Enterococcus|Enterococcus faecalis	FALSE	FALSE	FALSE
1677	dasN4_114_000G1_concoct_8.fa	/data8/Human/Binning/N4_114/drep/delta_N4_114_XXXGX/dereplicated_genomes/dasN4_114_000G1_concoct_8.fa	N4_114	bacteria	Clostridiales	N4_114_000G1	N4_114_000G1_bacteria_Clostridiales__2	80780	98.28	0	3579542	100.734	37_1	37_1.ba	FALSE	Bacteria|Firmicutes|Clostridia|Clostridiales|unk|unk|unk	FALSE	FALSE	FALSE
1678	dasN4_114_000G1_concoct_7.fa	/data8/Human/Binning/N4_114/drep/delta_N4_114_XXXGX/dereplicated_genomes/dasN4_114_000G1_concoct_7.fa	N4_114	bacteria	Haemophilus parainfluenzae	N4_114_000G1	N4_114_000G1_bacteria_Haemophilus_parainfluenzae	484618	100	0	1979299	102.843	85_29	85_20.ba	TRUE	Bacteria|Proteobacteria|Gammaproteobacteria|Pasteurellales|Pasteurellaceae|Haemophilus|Haemophilus parainfluenzae	FALSE	FALSE	FALSE
1679	dasN4_114_000G1_maxbin2.maxbin.006.fasta.fa	/data8/Human/Binning/N4_114/drep/delta_N4_114_XXXGX/dereplicated_genomes/dasN4_114_000G1_maxbin2.maxbin.006.fasta.fa	N4_114	bacteria	Clostridium sp. MSTE9	N4_114_000G1	N4_114_000G1_bacteria_Clostridium_sp._MSTE9	142119	98.28	3.45	3582965	83.6063	69_2	69_1.ba	FALSE	Bacteria|Firmicutes|Clostridia|Clostridiales|Clostridiaceae|Clostridium|Clostridium sp. MSTE9	FALSE	FALSE	FALSE
1680	N4_115_014G1_N4_115_014G1_scaffold_114.fasta	/data8/Human/NIH_4/GammaMobile/dRep/plasmids_v1/N4_115/raw_plasmids/N4_115_014G1_N4_115_014G1_scaffold_114.fasta	N4_115	plasmid	Bacillales	N4_115_014G1	N4_115_014G1_plasmid_Bacillales				26439	4.42225	214_1	214_1.pl	FALSE	Bacteria|Firmicutes|Bacilli|Bacillales|unk|unk|unk	FALSE	FALSE	FALSE
1681	N4_115_009G1_N4_115_009G1_scaffold_169.fasta	/data8/Human/NIH_4/GammaMobile/dRep/plasmids_v1/N4_115/raw_plasmids/N4_115_009G1_N4_115_009G1_scaffold_169.fasta	N4_115	plasmid	Streptococcus parasanguinis	N4_115_009G1	N4_115_009G1_plasmid_Streptococcus_parasanguinis				11868	4.07438	314_3	314_1.pl	FALSE	Bacteria|Firmicutes|Bacilli|Lactobacillales|Streptococcaceae|Streptococcus|Streptococcus parasanguinis	FALSE	FALSE	FALSE
1682	N4_115_000G1_N4_115_000G1_scaffold_358.fasta	/data8/Human/NIH_4/GammaMobile/dRep/phage_v1/N4_115/raw_phage/N4_115_000G1_N4_115_000G1_scaffold_358.fasta	N4_115	phage	P68virus	N4_115_000G1	N4_115_000G1_phage_P68virus				18453	4.26607	618_18	618_15.ph	TRUE	Viruses|unk|unk|Caudovirales|Podoviridae|P68virus|unk	FALSE	FALSE	FALSE
1683	N4_115_034G1_N4_115_034G1_scaffold_174.fasta	/data8/Human/NIH_4/GammaMobile/dRep/phage_v1/N4_115/raw_phage/N4_115_034G1_N4_115_034G1_scaffold_174.fasta	N4_115	phage	Enterococcus raffinosus	N4_115_034G1	N4_115_034G1_phage_Enterococcus_raffinosus				11387	4.05641	1269_0	1269_0.ph	TRUE	Bacteria|Firmicutes|Bacilli|Lactobacillales|Enterococcaceae|Enterococcus|Enterococcus raffinosus	FALSE	FALSE	FALSE
1684	N4_115_006G1_N4_115_006G1_scaffold_148.fasta	/data8/Human/NIH_4/GammaMobile/dRep/phage_v1/N4_115/raw_phage/N4_115_006G1_N4_115_006G1_scaffold_148.fasta	N4_115	phage	Enterococcus faecalis	N4_115_006G1	N4_115_006G1_phage_Enterococcus_faecalis				11074	4.0443	482_16	482_10.ph	FALSE	Bacteria|Firmicutes|Bacilli|Lactobacillales|Enterococcaceae|Enterococcus|Enterococcus faecalis	FALSE	FALSE	FALSE
1685	N4_115_000G1_N4_115_000G1_scaffold_155.fasta	/data8/Human/NIH_4/GammaMobile/dRep/phage_v1/N4_115/raw_phage/N4_115_000G1_N4_115_000G1_scaffold_155.fasta	N4_115	phage	human gut metagenome	N4_115_000G1	N4_115_000G1_phage_human_gut_metagenome				33423	4.52405	636_15	636_8.ph	FALSE	unk|unk|unk|unk|unk|unk|human gut metagenome	FALSE	FALSE	FALSE
1686	N4_115_000G1_N4_115_000G1_scaffold_42.fasta	/data8/Human/NIH_4/GammaMobile/dRep/plasmids_v1/N4_115/raw_plasmids/N4_115_000G1_N4_115_000G1_scaffold_42.fasta	N4_115	plasmid	Clostridium perfringens	N4_115_000G1	N4_115_000G1_plasmid_Clostridium_perfringens				62532	4.7961	291_7	291_4.pl	FALSE	Bacteria|Firmicutes|Clostridia|Clostridiales|Clostridiaceae|Clostridium|Clostridium perfringens	FALSE	FALSE	FALSE
1687	N4_115_000G1_N4_115_000G1_scaffold_181.fasta	/data8/Human/NIH_4/GammaMobile/dRep/plasmids_v1/N4_115/raw_plasmids/N4_115_000G1_N4_115_000G1_scaffold_181.fasta	N4_115	plasmid	Staphylococcus aureus	N4_115_000G1	N4_115_000G1_plasmid_Staphylococcus_aureus				29448	4.46906	215_1	215_1.pl	FALSE	Bacteria|Firmicutes|Bacilli|Bacillales|Staphylococcaceae|Staphylococcus|Staphylococcus aureus	FALSE	FALSE	FALSE
1688	N4_115_000G1_N4_115_000G1_scaffold_625.fasta	/data8/Human/NIH_4/GammaMobile/dRep/phage_v1/N4_115/raw_phage/N4_115_000G1_N4_115_000G1_scaffold_625.fasta	N4_115	phage	Pa6virus	N4_115_000G1	N4_115_000G1_phage_Pa6virus				10205	4.00881	159_5	159_5.ph	TRUE	Viruses|unk|unk|Caudovirales|Siphoviridae|Pa6virus|unk	FALSE	FALSE	TRUE
1689	N4_115_000G1_N4_115_000G1_scaffold_229.fasta	/data8/Human/NIH_4/GammaMobile/dRep/plasmids_v1/N4_115/raw_plasmids/N4_115_000G1_N4_115_000G1_scaffold_229.fasta	N4_115	plasmid	Enterococcus faecalis	N4_115_000G1	N4_115_000G1_plasmid_Enterococcus_faecalis				25777	4.41123	303_1	303_1.pl	TRUE	Bacteria|Firmicutes|Bacilli|Lactobacillales|Enterococcaceae|Enterococcus|Enterococcus faecalis	FALSE	FALSE	FALSE
1690	N4_115_000G1_N4_115_000G1_scaffold_32.fasta	/data8/Human/NIH_4/GammaMobile/dRep/plasmids_v1/N4_115/raw_plasmids/N4_115_000G1_N4_115_000G1_scaffold_32.fasta	N4_115	plasmid	Clostridium perfringens	N4_115_000G1	N4_115_000G1_plasmid_Clostridium_perfringens__2				70110	4.84578	277_4	277_2.pl	FALSE	Bacteria|Firmicutes|Clostridia|Clostridiales|Clostridiaceae|Clostridium|Clostridium perfringens	FALSE	FALSE	FALSE
1691	N4_115_006G1_N4_115_006G1_scaffold_45.fasta	/data8/Human/NIH_4/GammaMobile/dRep/phage_v1/N4_115/raw_phage/N4_115_006G1_N4_115_006G1_scaffold_45.fasta	N4_115	phage	Phietavirus	N4_115_006G1	N4_115_006G1_phage_Phietavirus				42883	4.63229	636_59	636_25.ph	FALSE	Viruses|unk|unk|Caudovirales|Siphoviridae|Phietavirus|unk	FALSE	FALSE	FALSE
1692	N4_115_000G1_N4_115_000G1_scaffold_208.fasta	/data8/Human/NIH_4/GammaMobile/dRep/phage_v1/N4_115/raw_phage/N4_115_000G1_N4_115_000G1_scaffold_208.fasta	N4_115	phage	Enterococcus faecalis	N4_115_000G1	N4_115_000G1_phage_Enterococcus_faecalis				26887	4.42954	482_60	482_28.ph	FALSE	Bacteria|Firmicutes|Bacilli|Lactobacillales|Enterococcaceae|Enterococcus|Enterococcus faecalis	FALSE	FALSE	FALSE
1693	N4_115_000G1_N4_115_000G1_scaffold_360.fasta	/data8/Human/NIH_4/GammaMobile/dRep/phage_v1/N4_115/raw_phage/N4_115_000G1_N4_115_000G1_scaffold_360.fasta	N4_115	phage	Enterococcus faecalis	N4_115_000G1	N4_115_000G1_phage_Enterococcus_faecalis__2				18356	4.26378	482_16	482_10.ph	FALSE	Bacteria|Firmicutes|Bacilli|Lactobacillales|Enterococcaceae|Enterococcus|Enterococcus faecalis	FALSE	FALSE	FALSE
1694	dasN4_115_000G1_concoct_24.fa	/data8/Human/Binning/N4_115/drep/delta_N4_115_XXXGX/dereplicated_genomes/dasN4_115_000G1_concoct_24.fa	N4_115	bacteria	Veillonella	N4_115_000G1	N4_115_000G1_bacteria_Veillonella	4745	93.1	5.49	1965604	67.4881	63_23	63_14.ba	FALSE	Bacteria|Firmicutes|Negativicutes|Veillonellales|Veillonellaceae|Veillonella|unk	FALSE	FALSE	FALSE
1695	N4_115_000G1_N4_115_000G1_scaffold_259.fasta	/data8/Human/NIH_4/GammaMobile/dRep/plasmids_v1/N4_115/raw_plasmids/N4_115_000G1_N4_115_000G1_scaffold_259.fasta	N4_115	plasmid	Staphylococcus	N4_115_000G1	N4_115_000G1_plasmid_Staphylococcus				23546	4.37192	212_2	212_1.pl	FALSE	Bacteria|Firmicutes|Bacilli|Bacillales|Staphylococcaceae|Staphylococcus|unk	FALSE	FALSE	FALSE
1696	dasN4_115_034G1_concoct_17.fa	/data8/Human/Binning/N4_115/drep/delta_N4_115_XXXGX/dereplicated_genomes/dasN4_115_034G1_concoct_17.fa	N4_115	bacteria	Clostridium perfringens	N4_115_034G1	N4_115_034G1_bacteria_Clostridium_perfringens	78571	100	0	3056363	102.448	111_26	111_5.ba	FALSE	Bacteria|Firmicutes|Clostridia|Clostridiales|Clostridiaceae|Clostridium|Clostridium perfringens	FALSE	FALSE	FALSE
1697	dasN4_115_014G1_abawaca.12.fasta.fa	/data8/Human/Binning/N4_115/drep/delta_N4_115_XXXGX/dereplicated_genomes/dasN4_115_014G1_abawaca.12.fasta.fa	N4_115	bacteria	Staphylococcus epidermidis	N4_115_014G1	N4_115_014G1_bacteria_Staphylococcus_epidermidis	48865	97.41	2.01	2427594	91.212	158_56	158_1.ba	FALSE	Bacteria|Firmicutes|Bacilli|Bacillales|Staphylococcaceae|Staphylococcus|Staphylococcus epidermidis	FALSE	FALSE	FALSE
1698	dasN4_115_000G1_concoct_6.fa	/data8/Human/Binning/N4_115/drep/delta_N4_115_XXXGX/dereplicated_genomes/dasN4_115_000G1_concoct_6.fa	N4_115	bacteria	Streptococcus mitis	N4_115_000G1	N4_115_000G1_bacteria_Streptococcus_mitis	2784	82.76	0.16	1417240	83.6823	168_19	168_17.ba	TRUE	Bacteria|Firmicutes|Bacilli|Lactobacillales|Streptococcaceae|Streptococcus|Streptococcus mitis	FALSE	FALSE	FALSE
1699	dasN4_115_000G1_concoct_34.fa	/data8/Human/Binning/N4_115/drep/delta_N4_115_XXXGX/dereplicated_genomes/dasN4_115_000G1_concoct_34.fa	N4_115	bacteria	Bradyrhizobium sp. BTAi1	N4_115_000G1	N4_115_000G1_bacteria_Bradyrhizobium_sp._BTAi1	29041	97.41	0	8365171	99.6415	286_11	286_1.ba	FALSE	Bacteria|Proteobacteria|Alphaproteobacteria|Rhizobiales|Bradyrhizobiaceae|Bradyrhizobium|Bradyrhizobium sp. BTAi1	FALSE	FALSE	FALSE
1700	N4_115_000G1_N4_115_000G1_scaffold_612.fasta	/data8/Human/NIH_4/GammaMobile/dRep/plasmids_v1/N4_115/raw_plasmids/N4_115_000G1_N4_115_000G1_scaffold_612.fasta	N4_115	plasmid	Clostridium perfringens	N4_115_000G1	N4_115_000G1_plasmid_Clostridium_perfringens__3				10456	4.01937	291_1	291_1.pl	FALSE	Bacteria|Firmicutes|Clostridia|Clostridiales|Clostridiaceae|Clostridium|Clostridium perfringens	FALSE	FALSE	FALSE
1701	dasN4_115_000G1_concoct_10.fa	/data8/Human/Binning/N4_115/drep/delta_N4_115_XXXGX/dereplicated_genomes/dasN4_115_000G1_concoct_10.fa	N4_115	bacteria	Staphylococcus haemolyticus	N4_115_000G1	N4_115_000G1_bacteria_Staphylococcus_haemolyticus	44733	96.55	0	2372190	98.8753	154_3	154_1.ba	FALSE	Bacteria|Firmicutes|Bacilli|Bacillales|Staphylococcaceae|Staphylococcus|Staphylococcus haemolyticus	FALSE	FALSE	FALSE
1702	dasN4_115_030G1_maxbin2.maxbin.001.fasta.fa	/data8/Human/Binning/N4_115/drep/delta_N4_115_XXXGX/dereplicated_genomes/dasN4_115_030G1_maxbin2.maxbin.001.fasta.fa	N4_115	bacteria	Klebsiella pneumoniae	N4_115_030G1	N4_115_030G1_bacteria_Klebsiella_pneumoniae	223344	100	0	5389134	102.674	242_57	242_2.ba	FALSE	Bacteria|Proteobacteria|Gammaproteobacteria|Enterobacterales|Enterobacteriaceae|Klebsiella|Klebsiella pneumoniae	FALSE	FALSE	FALSE
1703	dasN4_115_019G1_maxbin2.maxbin.003.fasta.fa	/data8/Human/Binning/N4_115/drep/delta_N4_115_XXXGX/dereplicated_genomes/dasN4_115_019G1_maxbin2.maxbin.003.fasta.fa	N4_115	bacteria	Enterococcus faecalis	N4_115_019G1	N4_115_019G1_bacteria_Enterococcus_faecalis	152446	98.28	0	2881198	100.872	137_28	137_1.ba	FALSE	Bacteria|Firmicutes|Bacilli|Lactobacillales|Enterococcaceae|Enterococcus|Enterococcus faecalis	FALSE	FALSE	FALSE
1704	N4_115_000G1_N4_115_000G1_scaffold_454.fasta	/data8/Human/NIH_4/GammaMobile/dRep/plasmids_v1/N4_115/raw_plasmids/N4_115_000G1_N4_115_000G1_scaffold_454.fasta	N4_115	plasmid	Clostridium perfringens	N4_115_000G1	N4_115_000G1_plasmid_Clostridium_perfringens__4				14618	4.16489	284_1	284_1.pl	FALSE	Bacteria|Firmicutes|Clostridia|Clostridiales|Clostridiaceae|Clostridium|Clostridium perfringens	FALSE	FALSE	FALSE
1705	N4_116_008G1_N4_116_008G1_scaffold_32.fasta	/data8/Human/NIH_4/GammaMobile/dRep/plasmids_v1/N4_116/raw_plasmids/N4_116_008G1_N4_116_008G1_scaffold_32.fasta	N4_116	plasmid	Staphylococcus epidermidis	N4_116_008G1	N4_116_008G1_plasmid_Staphylococcus_epidermidis				45271	4.65582	210_4	210_2.pl	FALSE	Bacteria|Firmicutes|Bacilli|Bacillales|Staphylococcaceae|Staphylococcus|Staphylococcus epidermidis	FALSE	FALSE	FALSE
1706	N4_116_000G1_N4_116_000G1_scaffold_175.fasta	/data8/Human/NIH_4/GammaMobile/dRep/phage_v1/N4_116/raw_phage/N4_116_000G1_N4_116_000G1_scaffold_175.fasta	N4_116	phage	Intestinibacter bartlettii	N4_116_000G1	N4_116_000G1_phage_Intestinibacter_bartlettii				43605	4.63954	332_2	332_2.ph	TRUE	Bacteria|Firmicutes|Clostridia|Clostridiales|Peptostreptococcaceae|Intestinibacter|Intestinibacter bartlettii	FALSE	FALSE	FALSE
1707	N4_116_019G1_N4_116_019G1_scaffold_106.fasta	/data8/Human/NIH_4/GammaMobile/dRep/plasmids_v1/N4_116/raw_plasmids/N4_116_019G1_N4_116_019G1_scaffold_106.fasta	N4_116	plasmid	Clostridium perfringens	N4_116_019G1	N4_116_019G1_plasmid_Clostridium_perfringens				47364	4.67545	277_2	277_2.pl	FALSE	Bacteria|Firmicutes|Clostridia|Clostridiales|Clostridiaceae|Clostridium|Clostridium perfringens	FALSE	FALSE	FALSE
1708	N4_116_025G1_N4_116_025G1_scaffold_185.fasta	/data8/Human/NIH_4/GammaMobile/dRep/plasmids_v1/N4_116/raw_plasmids/N4_116_025G1_N4_116_025G1_scaffold_185.fasta	N4_116	plasmid	Staphylococcus	N4_116_025G1	N4_116_025G1_plasmid_Staphylococcus				25895	4.41322	207_1	207_1.pl	FALSE	Bacteria|Firmicutes|Bacilli|Bacillales|Staphylococcaceae|Staphylococcus|unk	FALSE	FALSE	FALSE
1709	N4_116_025G1_N4_116_025G1_scaffold_281.fasta	/data8/Human/NIH_4/GammaMobile/dRep/plasmids_v1/N4_116/raw_plasmids/N4_116_025G1_N4_116_025G1_scaffold_281.fasta	N4_116	plasmid	Clostridium perfringens	N4_116_025G1	N4_116_025G1_plasmid_Clostridium_perfringens				10456	4.01937	291_1	291_1.pl	FALSE	Bacteria|Firmicutes|Clostridia|Clostridiales|Clostridiaceae|Clostridium|Clostridium perfringens	FALSE	FALSE	FALSE
1710	N4_116_000G1_N4_116_000G1_scaffold_281.fasta	/data8/Human/NIH_4/GammaMobile/dRep/plasmids_v1/N4_116/raw_plasmids/N4_116_000G1_N4_116_000G1_scaffold_281.fasta	N4_116	plasmid	Clavicipitaceae	N4_116_000G1	N4_116_000G1_plasmid_Clavicipitaceae				23606	4.37302	196_1	196_1.pl	FALSE	Eukaryota|Ascomycota|Sordariomycetes|Hypocreales|Clavicipitaceae|unk|unk	TRUE	FALSE	FALSE
1711	N4_116_013G1_N4_116_013G1_scaffold_239.fasta	/data8/Human/NIH_4/GammaMobile/dRep/phage_v1/N4_116/raw_phage/N4_116_013G1_N4_116_013G1_scaffold_239.fasta	N4_116	phage	Staphylococcus epidermidis	N4_116_013G1	N4_116_013G1_phage_Staphylococcus_epidermidis				12830	4.10823	652_4	652_2.ph	FALSE	Bacteria|Firmicutes|Bacilli|Bacillales|Staphylococcaceae|Staphylococcus|Staphylococcus epidermidis	FALSE	FALSE	FALSE
1712	N4_116_000G1_N4_116_000G1_scaffold_268.fasta	/data8/Human/NIH_4/GammaMobile/dRep/plasmids_v1/N4_116/raw_plasmids/N4_116_000G1_N4_116_000G1_scaffold_268.fasta	N4_116	plasmid	Enterococcus faecalis	N4_116_000G1	N4_116_000G1_plasmid_Enterococcus_faecalis				25777	4.41123	303_1	303_1.pl	FALSE	Bacteria|Firmicutes|Bacilli|Lactobacillales|Enterococcaceae|Enterococcus|Enterococcus faecalis	FALSE	FALSE	FALSE
1713	N4_116_013G1_N4_116_013G1_scaffold_294.fasta	/data8/Human/NIH_4/GammaMobile/dRep/plasmids_v1/N4_116/raw_plasmids/N4_116_013G1_N4_116_013G1_scaffold_294.fasta	N4_116	plasmid	Staphylococcus	N4_116_013G1	N4_116_013G1_plasmid_Staphylococcus				11197	4.0491	208_5	208_4.pl	FALSE	Bacteria|Firmicutes|Bacilli|Bacillales|Staphylococcaceae|Staphylococcus|unk	FALSE	FALSE	FALSE
1714	dasN4_116_013G1_abawaca.29.fasta.fa	/data8/Human/Binning/N4_116/drep/delta_N4_116_XXXGX/dereplicated_genomes/dasN4_116_013G1_abawaca.29.fasta.fa	N4_116	bacteria	Staphylococcus warneri	N4_116_013G1	N4_116_013G1_bacteria_Staphylococcus_warneri	38725	95.14	3.61	3030286	79.384	157_1	157_1.ba	FALSE	Bacteria|Firmicutes|Bacilli|Bacillales|Staphylococcaceae|Staphylococcus|Staphylococcus warneri	FALSE	FALSE	FALSE
1715	N4_116_019G1_N4_116_019G1_scaffold_118.fasta	/data8/Human/NIH_4/GammaMobile/dRep/phage_v1/N4_116/raw_phage/N4_116_019G1_N4_116_019G1_scaffold_118.fasta	N4_116	phage	Phietavirus	N4_116_019G1	N4_116_019G1_phage_Phietavirus				40436	4.60677	636_37	636_22.ph	FALSE	Viruses|unk|unk|Caudovirales|Siphoviridae|Phietavirus|unk	FALSE	FALSE	FALSE
1716	dasN4_116_025G1_maxbin2.maxbin.008.fasta.fa	/data8/Human/Binning/N4_116/drep/delta_N4_116_XXXGX/dereplicated_genomes/dasN4_116_025G1_maxbin2.maxbin.008.fasta.fa	N4_116	bacteria	Clostridiales	N4_116_025G1	N4_116_025G1_bacteria_Clostridiales	117884	98.28	0	3576917	100.816	37_1	37_1.ba	TRUE	Bacteria|Firmicutes|Clostridia|Clostridiales|unk|unk|unk	FALSE	FALSE	FALSE
1717	dasN4_116_019G1_maxbin2.maxbin.009.fasta.fa	/data8/Human/Binning/N4_116/drep/delta_N4_116_XXXGX/dereplicated_genomes/dasN4_116_019G1_maxbin2.maxbin.009.fasta.fa	N4_116	bacteria	Clostridium perfringens	N4_116_019G1	N4_116_019G1_bacteria_Clostridium_perfringens	129432	100	1.72	3252142	93.956	111_81	111_5.ba	FALSE	Bacteria|Firmicutes|Clostridia|Clostridiales|Clostridiaceae|Clostridium|Clostridium perfringens	FALSE	FALSE	FALSE
1718	dasN4_116_013G1_maxbin2.maxbin.005.fasta.fa	/data8/Human/Binning/N4_116/drep/delta_N4_116_XXXGX/dereplicated_genomes/dasN4_116_013G1_maxbin2.maxbin.005.fasta.fa	N4_116	bacteria	Veillonella sp. oral taxon 158	N4_116_013G1	N4_116_013G1_bacteria_Veillonella_sp._oral_taxon_158	207808	100	0.86	2142185	98.3588	64_13	64_12.ba	TRUE	Bacteria|Firmicutes|Negativicutes|Veillonellales|Veillonellaceae|Veillonella|Veillonella sp. oral taxon 158	FALSE	FALSE	FALSE
1719	dasN4_116_025G1_abawaca.16.fasta.fa	/data8/Human/Binning/N4_116/drep/delta_N4_116_XXXGX/dereplicated_genomes/dasN4_116_025G1_abawaca.16.fasta.fa	N4_116	bacteria	Clostridium perfringens	N4_116_025G1	N4_116_025G1_bacteria_Clostridium_perfringens	58942	100	0	3219556	102.385	111_61	111_5.ba	FALSE	Bacteria|Firmicutes|Clostridia|Clostridiales|Clostridiaceae|Clostridium|Clostridium perfringens	FALSE	FALSE	FALSE
1720	dasN4_116_025G1_abawaca.17.fasta.fa	/data8/Human/Binning/N4_116/drep/delta_N4_116_XXXGX/dereplicated_genomes/dasN4_116_025G1_abawaca.17.fasta.fa	N4_116	bacteria	Enterobacter cloacae	N4_116_025G1	N4_116_025G1_bacteria_Enterobacter_cloacae	265770	100	0	4579326	102.712	237_7	237_4.ba	TRUE	Bacteria|Proteobacteria|Gammaproteobacteria|Enterobacterales|Enterobacteriaceae|Enterobacter|Enterobacter cloacae	FALSE	FALSE	FALSE
1721	dasN4_116_010G1_abawaca.13.fasta.fa	/data8/Human/Binning/N4_116/drep/delta_N4_116_XXXGX/dereplicated_genomes/dasN4_116_010G1_abawaca.13.fasta.fa	N4_116	bacteria	Staphylococcus lugdunensis	N4_116_010G1	N4_116_010G1_bacteria_Staphylococcus_lugdunensis	159164	98.28	0	2683825	100.881	153_3	153_1.ba	FALSE	Bacteria|Firmicutes|Bacilli|Bacillales|Staphylococcaceae|Staphylococcus|Staphylococcus lugdunensis	FALSE	FALSE	FALSE
1722	dasN4_116_013G1_concoct_20.fa	/data8/Human/Binning/N4_116/drep/delta_N4_116_XXXGX/dereplicated_genomes/dasN4_116_013G1_concoct_20.fa	N4_116	bacteria	Staphylococcus haemolyticus	N4_116_013G1	N4_116_013G1_bacteria_Staphylococcus_haemolyticus	11639	92.43	0	2180754	94.463	154_2	154_1.ba	FALSE	Bacteria|Firmicutes|Bacilli|Bacillales|Staphylococcaceae|Staphylococcus|Staphylococcus haemolyticus	FALSE	FALSE	FALSE
1723	dasN4_116_019G1_maxbin2.maxbin.003.fasta.fa	/data8/Human/Binning/N4_116/drep/delta_N4_116_XXXGX/dereplicated_genomes/dasN4_116_019G1_maxbin2.maxbin.003.fasta.fa	N4_116	bacteria	Staphylococcus epidermidis	N4_116_019G1	N4_116_019G1_bacteria_Staphylococcus_epidermidis	19753	98.28	0	2433350	100.428	158_14	158_1.ba	FALSE	Bacteria|Firmicutes|Bacilli|Bacillales|Staphylococcaceae|Staphylococcus|Staphylococcus epidermidis	FALSE	FALSE	FALSE
1724	dasN4_116_000G1_maxbin2.maxbin.016.fasta.fa	/data8/Human/Binning/N4_116/drep/delta_N4_116_XXXGX/dereplicated_genomes/dasN4_116_000G1_maxbin2.maxbin.016.fasta.fa	N4_116	bacteria	Clostridium	N4_116_000G1	N4_116_000G1_bacteria_Clostridium	276693	98.28	0	3660292	101.001	102_5	102_1.ba	FALSE	Bacteria|Firmicutes|Clostridia|Clostridiales|Clostridiaceae|Clostridium|unk	FALSE	FALSE	FALSE
1725	N4_116_010G1_N4_116_010G1_scaffold_144.fasta	/data8/Human/NIH_4/GammaMobile/dRep/phage_v1/N4_116/raw_phage/N4_116_010G1_N4_116_010G1_scaffold_144.fasta	N4_116	phage	Staphylococcus	N4_116_010G1	N4_116_010G1_phage_Staphylococcus				14419	4.15894	624_1	624_1.ph	FALSE	Bacteria|Firmicutes|Bacilli|Bacillales|Staphylococcaceae|Staphylococcus|unk	FALSE	FALSE	FALSE
1726	dasN4_116_000G1_maxbin2.maxbin.001.fasta.fa	/data8/Human/Binning/N4_116/drep/delta_N4_116_XXXGX/dereplicated_genomes/dasN4_116_000G1_maxbin2.maxbin.001.fasta.fa	N4_116	bacteria	Enterococcus faecalis	N4_116_000G1	N4_116_000G1_bacteria_Enterococcus_faecalis	202357	98.28	0	2834996	100.933	137_31	137_1.ba	FALSE	Bacteria|Firmicutes|Bacilli|Lactobacillales|Enterococcaceae|Enterococcus|Enterococcus faecalis	FALSE	FALSE	FALSE
1727	dasN4_116_000G1_concoct_22.fa	/data8/Human/Binning/N4_116/drep/delta_N4_116_XXXGX/dereplicated_genomes/dasN4_116_000G1_concoct_22.fa	N4_116	bacteria	Bradyrhizobium sp. BTAi1	N4_116_000G1	N4_116_000G1_bacteria_Bradyrhizobium_sp._BTAi1	2472	72.34	2.23	6365717	62.8865	286_21	286_1.ba	FALSE	Bacteria|Proteobacteria|Alphaproteobacteria|Rhizobiales|Bradyrhizobiaceae|Bradyrhizobium|Bradyrhizobium sp. BTAi1	FALSE	FALSE	FALSE
1728	dasN4_116_000G1_concoct_1.fa	/data8/Human/Binning/N4_116/drep/delta_N4_116_XXXGX/dereplicated_genomes/dasN4_116_000G1_concoct_1.fa	N4_116	bacteria	Haemophilus parainfluenzae	N4_116_000G1	N4_116_000G1_bacteria_Haemophilus_parainfluenzae	110984	100	0	1983136	102.523	85_3	85_2.ba	TRUE	Bacteria|Proteobacteria|Gammaproteobacteria|Pasteurellales|Pasteurellaceae|Haemophilus|Haemophilus parainfluenzae	FALSE	FALSE	FALSE
1729	dasN4_116_000G1_abawaca.56.fasta.fa	/data8/Human/Binning/N4_116/drep/delta_N4_116_XXXGX/dereplicated_genomes/dasN4_116_000G1_abawaca.56.fasta.fa	N4_116	bacteria	Paeniclostridium sordellii	N4_116_000G1	N4_116_000G1_bacteria_Paeniclostridium_sordellii	2680	87.77	4.14	2539378	68.7841	127_4	127_1.ba	FALSE	Bacteria|Firmicutes|Clostridia|Clostridiales|Peptostreptococcaceae|Paeniclostridium|Paeniclostridium sordellii	FALSE	FALSE	FALSE
1730	dasN4_116_000G1_abawaca.23.fasta.fa	/data8/Human/Binning/N4_116/drep/delta_N4_116_XXXGX/dereplicated_genomes/dasN4_116_000G1_abawaca.23.fasta.fa	N4_116	bacteria	Peptostreptococcaceae	N4_116_000G1	N4_116_000G1_bacteria_Peptostreptococcaceae	216242	100	0.86	3106308	98.3675	120_1	120_1.ba	FALSE	Bacteria|Firmicutes|Clostridia|Clostridiales|Peptostreptococcaceae|unk|unk	FALSE	FALSE	FALSE
1731	N4_116_010G1_N4_116_010G1_scaffold_182.fasta	/data8/Human/NIH_4/GammaMobile/dRep/phage_v1/N4_116/raw_phage/N4_116_010G1_N4_116_010G1_scaffold_182.fasta	N4_116	phage	Staphylococcus	N4_116_010G1	N4_116_010G1_phage_Staphylococcus__2				11824	4.07276	653_4	653_1.ph	FALSE	Bacteria|Firmicutes|Bacilli|Bacillales|Staphylococcaceae|Staphylococcus|unk	FALSE	FALSE	FALSE
1732	dasN4_116_019G1_concoct_3.fa	/data8/Human/Binning/N4_116/drep/delta_N4_116_XXXGX/dereplicated_genomes/dasN4_116_019G1_concoct_3.fa	N4_116	bacteria	Propionibacterium	N4_116_019G1	N4_116_019G1_bacteria_Propionibacterium	2790	74.55	0.31	1994821	75.0328	377_34	377_2.ba	FALSE	Bacteria|Actinobacteria|Actinobacteria|Propionibacteriales|Propionibacteriaceae|Propionibacterium|unk	FALSE	FALSE	FALSE
1733	N4_124_000G1_N4_124_000G1_scaffold_565.fasta	/data8/Human/NIH_4/GammaMobile/dRep/phage_v1/N4_124/raw_phage/N4_124_000G1_N4_124_000G1_scaffold_565.fasta	N4_124	phage	Phietavirus	N4_124_000G1	N4_124_000G1_phage_Phietavirus				17575	4.2449	636_37	636_22.ph	FALSE	Viruses|unk|unk|Caudovirales|Siphoviridae|Phietavirus|unk	FALSE	FALSE	FALSE
1734	N4_124_011G1_N4_124_011G1_scaffold_625.fasta	/data8/Human/NIH_4/GammaMobile/dRep/phage_v1/N4_124/raw_phage/N4_124_011G1_N4_124_011G1_scaffold_625.fasta	N4_124	phage	Klebsiella	N4_124_011G1	N4_124_011G1_phage_Klebsiella				10251	4.01077	970_4	970_3.ph	FALSE	Bacteria|Proteobacteria|Gammaproteobacteria|Enterobacterales|Enterobacteriaceae|Klebsiella|unk	FALSE	FALSE	FALSE
1735	N4_124_000G1_N4_124_000G1_scaffold_311.fasta	/data8/Human/NIH_4/GammaMobile/dRep/phage_v1/N4_124/raw_phage/N4_124_000G1_N4_124_000G1_scaffold_311.fasta	N4_124	phage	Streptococcus	N4_124_000G1	N4_124_000G1_phage_Streptococcus				40896	4.61168	537_0	537_0.ph	TRUE	Bacteria|Firmicutes|Bacilli|Lactobacillales|Streptococcaceae|Streptococcus|unk	FALSE	FALSE	FALSE
1736	N4_124_000G1_N4_124_000G1_scaffold_583.fasta	/data8/Human/NIH_4/GammaMobile/dRep/phage_v1/N4_124/raw_phage/N4_124_000G1_N4_124_000G1_scaffold_583.fasta	N4_124	phage	Phietavirus	N4_124_000G1	N4_124_000G1_phage_Phietavirus__2				16132	4.20769	636_37	636_22.ph	FALSE	Viruses|unk|unk|Caudovirales|Siphoviridae|Phietavirus|unk	FALSE	FALSE	FALSE
1737	dasN4_124_000G1_maxbin2.maxbin.012.fasta.fa	/data8/Human/Binning/N4_124/drep/delta_N4_124_XXXGX/dereplicated_genomes/dasN4_124_000G1_maxbin2.maxbin.012.fasta.fa	N4_124	bacteria	Actinomyces neuii	N4_124_000G1	N4_124_000G1_bacteria_Actinomyces_neuii	197090	100	0	2201552	102.647	198_3	198_1.ba	FALSE	Bacteria|Actinobacteria|Actinobacteria|Actinomycetales|Actinomycetaceae|Actinomyces|Actinomyces neuii	FALSE	FALSE	FALSE
1738	dasN4_124_011G1_maxbin2.maxbin.006.fasta.fa	/data8/Human/Binning/N4_124/drep/delta_N4_124_XXXGX/dereplicated_genomes/dasN4_124_011G1_maxbin2.maxbin.006.fasta.fa	N4_124	bacteria	Staphylococcus epidermidis	N4_124_011G1	N4_124_011G1_bacteria_Staphylococcus_epidermidis	88049	98.28	0	2444215	100.752	158_94	158_4.ba	FALSE	Bacteria|Firmicutes|Bacilli|Bacillales|Staphylococcaceae|Staphylococcus|Staphylococcus epidermidis	FALSE	FALSE	FALSE
1739	dasN4_124_031G1_concoct_1.fa	/data8/Human/Binning/N4_124/drep/delta_N4_124_XXXGX/dereplicated_genomes/dasN4_124_031G1_concoct_1.fa	N4_124	bacteria	Bacteroides faecis CAG:32	N4_124_031G1	N4_124_031G1_bacteria_Bacteroides_faecis_CAG:32	131171	100	0	5875646	102.559	16_3	16_2.ba	TRUE	Bacteria|Bacteroidetes|Bacteroidia|Bacteroidales|Bacteroidaceae|Bacteroides|Bacteroides faecis CAG:32	FALSE	FALSE	FALSE
1740	dasN4_124_011G2_maxbin2.maxbin.007.fasta.fa	/data8/Human/Binning/N4_124/drep/delta_N4_124_XXXGX/dereplicated_genomes/dasN4_124_011G2_maxbin2.maxbin.007.fasta.fa	N4_124	bacteria	Actinomyces urogenitalis	N4_124_011G2	N4_124_011G2_bacteria_Actinomyces_urogenitalis	391157	98.28	0	2641823	101.076	355_1	355_1.ba	TRUE	Bacteria|Actinobacteria|Actinobacteria|Actinomycetales|Actinomycetaceae|Actinomyces|Actinomyces urogenitalis	FALSE	FALSE	FALSE
1741	dasN4_124_011G2_maxbin2.maxbin.002.fasta.fa	/data8/Human/Binning/N4_124/drep/delta_N4_124_XXXGX/dereplicated_genomes/dasN4_124_011G2_maxbin2.maxbin.002.fasta.fa	N4_124	bacteria	Klebsiella pneumoniae	N4_124_011G2	N4_124_011G2_bacteria_Klebsiella_pneumoniae	51065	92.82	0.16	5603321	94.5341	242_36	242_2.ba	FALSE	Bacteria|Proteobacteria|Gammaproteobacteria|Enterobacterales|Enterobacteriaceae|Klebsiella|Klebsiella pneumoniae	FALSE	FALSE	FALSE
1742	dasN4_124_011G1_maxbin2.maxbin.011.fasta.fa	/data8/Human/Binning/N4_124/drep/delta_N4_124_XXXGX/dereplicated_genomes/dasN4_124_011G1_maxbin2.maxbin.011.fasta.fa	N4_124	bacteria	Clostridium perfringens	N4_124_011G1	N4_124_011G1_bacteria_Clostridium_perfringens	855041	100	0	3152316	102.966	111_1	111_1.ba	TRUE	Bacteria|Firmicutes|Clostridia|Clostridiales|Clostridiaceae|Clostridium|Clostridium perfringens	FALSE	FALSE	FALSE
1743	dasN4_124_009G1_concoct_10.fa	/data8/Human/Binning/N4_124/drep/delta_N4_124_XXXGX/dereplicated_genomes/dasN4_124_009G1_concoct_10.fa	N4_124	bacteria	Staphylococcus epidermidis	N4_124_009G1	N4_124_009G1_bacteria_Staphylococcus_epidermidis	1739	53.73	0.86	1315842	51.9101	158_2	158_1.ba	FALSE	Bacteria|Firmicutes|Bacilli|Bacillales|Staphylococcaceae|Staphylococcus|Staphylococcus epidermidis	FALSE	FALSE	FALSE
1744	dasN4_124_007G1_maxbin2.maxbin.005.fasta.fa	/data8/Human/Binning/N4_124/drep/delta_N4_124_XXXGX/dereplicated_genomes/dasN4_124_007G1_maxbin2.maxbin.005.fasta.fa	N4_124	bacteria	Enterococcus faecalis	N4_124_007G1	N4_124_007G1_bacteria_Enterococcus_faecalis	169527	98.28	0	2823184	100.895	137_11	137_1.ba	FALSE	Bacteria|Firmicutes|Bacilli|Lactobacillales|Enterococcaceae|Enterococcus|Enterococcus faecalis	FALSE	FALSE	FALSE
1745	dasN4_124_007G1_concoct_5.fa	/data8/Human/Binning/N4_124/drep/delta_N4_124_XXXGX/dereplicated_genomes/dasN4_124_007G1_concoct_5.fa	N4_124	bacteria	Streptococcus anginosus	N4_124_007G1	N4_124_007G1_bacteria_Streptococcus_anginosus	122568	100	1.72	1942916	93.9442	166_5	166_3.ba	TRUE	Bacteria|Firmicutes|Bacilli|Lactobacillales|Streptococcaceae|Streptococcus|Streptococcus anginosus	FALSE	FALSE	FALSE
1746	dasN4_124_007G1_abawaca.30.fasta.fa	/data8/Human/Binning/N4_124/drep/delta_N4_124_XXXGX/dereplicated_genomes/dasN4_124_007G1_abawaca.30.fasta.fa	N4_124	bacteria	Staphylococcus lugdunensis	N4_124_007G1	N4_124_007G1_bacteria_Staphylococcus_lugdunensis	6959	92.7	0.86	2449604	91.1813	153_1	153_1.ba	FALSE	Bacteria|Firmicutes|Bacilli|Bacillales|Staphylococcaceae|Staphylococcus|Staphylococcus lugdunensis	FALSE	FALSE	FALSE
1747	dasN4_124_007G1_abawaca.21.fasta.fa	/data8/Human/Binning/N4_124/drep/delta_N4_124_XXXGX/dereplicated_genomes/dasN4_124_007G1_abawaca.21.fasta.fa	N4_124	bacteria	Staphylococcus epidermidis	N4_124_007G1	N4_124_007G1_bacteria_Staphylococcus_epidermidis	19762	93.1	1.72	2249126	86.6479	158_6	158_1.ba	FALSE	Bacteria|Firmicutes|Bacilli|Bacillales|Staphylococcaceae|Staphylococcus|Staphylococcus epidermidis	FALSE	FALSE	FALSE
1748	dasN4_124_000G1_concoct_19.fa	/data8/Human/Binning/N4_124/drep/delta_N4_124_XXXGX/dereplicated_genomes/dasN4_124_000G1_concoct_19.fa	N4_124	bacteria	Bradyrhizobium sp. BTAi1	N4_124_000G1	N4_124_000G1_bacteria_Bradyrhizobium_sp._BTAi1	146431	98.28	0	8455806	100.863	286_9	286_1.ba	FALSE	Bacteria|Proteobacteria|Alphaproteobacteria|Rhizobiales|Bradyrhizobiaceae|Bradyrhizobium|Bradyrhizobium sp. BTAi1	FALSE	FALSE	FALSE
1749	dasN4_124_000G1_concoct_17.fa	/data8/Human/Binning/N4_124/drep/delta_N4_124_XXXGX/dereplicated_genomes/dasN4_124_000G1_concoct_17.fa	N4_124	bacteria	Anaerococcus vaginalis	N4_124_000G1	N4_124_000G1_bacteria_Anaerococcus_vaginalis	100473	98.28	0	2061388	100.781	187_5	187_4.ba	FALSE	Bacteria|Firmicutes|Tissierellia|Tissierellales|Peptoniphilaceae|Anaerococcus|Anaerococcus vaginalis	FALSE	FALSE	FALSE
1750	dasN4_124_000G1_concoct_14.fa	/data8/Human/Binning/N4_124/drep/delta_N4_124_XXXGX/dereplicated_genomes/dasN4_124_000G1_concoct_14.fa	N4_124	bacteria	Staphylococcus aureus	N4_124_000G1	N4_124_000G1_bacteria_Staphylococcus_aureus	88627	96.21	0	2743805	98.6838	159_3	159_2.ba	FALSE	Bacteria|Firmicutes|Bacilli|Bacillales|Staphylococcaceae|Staphylococcus|Staphylococcus aureus	FALSE	FALSE	FALSE
1751	dasN4_124_031G1_concoct_2.fa	/data8/Human/Binning/N4_124/drep/delta_N4_124_XXXGX/dereplicated_genomes/dasN4_124_031G1_concoct_2.fa	N4_124	bacteria	Enterobacter cloacae	N4_124_031G1	N4_124_031G1_bacteria_Enterobacter_cloacae	219136	100	0	4560365	102.67	235_19	235_5.ba	FALSE	Bacteria|Proteobacteria|Gammaproteobacteria|Enterobacterales|Enterobacteriaceae|Enterobacter|Enterobacter cloacae	FALSE	FALSE	FALSE
1752	dasN4_124_000G1_abawaca.46.fasta.fa	/data8/Human/Binning/N4_124/drep/delta_N4_124_XXXGX/dereplicated_genomes/dasN4_124_000G1_abawaca.46.fasta.fa	N4_124	bacteria	Propionibacterium	N4_124_000G1	N4_124_000G1_bacteria_Propionibacterium	140231	100	0	2559045	102.573	377_28	377_2.ba	FALSE	Bacteria|Actinobacteria|Actinobacteria|Propionibacteriales|Propionibacteriaceae|Propionibacterium|unk	FALSE	FALSE	FALSE
1753	N4_124_000G1_N4_124_000G1_scaffold_581.fasta	/data8/Human/NIH_4/GammaMobile/dRep/phage_v1/N4_124/raw_phage/N4_124_000G1_N4_124_000G1_scaffold_581.fasta	N4_124	phage	Staphylococcus epidermidis	N4_124_000G1	N4_124_000G1_phage_Staphylococcus_epidermidis				16326	4.21288	652_1	652_1.ph	TRUE	Bacteria|Firmicutes|Bacilli|Bacillales|Staphylococcaceae|Staphylococcus|Staphylococcus epidermidis	FALSE	FALSE	FALSE
1754	N4_124_000G1_N4_124_000G1_scaffold_395.fasta	/data8/Human/NIH_4/GammaMobile/dRep/phage_v1/N4_124/raw_phage/N4_124_000G1_N4_124_000G1_scaffold_395.fasta	N4_124	phage	Enterobacter	N4_124_000G1	N4_124_000G1_phage_Enterobacter				30713	4.48732	980_717	980_558.ph	TRUE	Bacteria|Proteobacteria|Gammaproteobacteria|Enterobacterales|Enterobacteriaceae|Enterobacter|unk	FALSE	FALSE	FALSE
1755	dasN4_124_033G1_concoct_2.fa	/data8/Human/Binning/N4_124/drep/delta_N4_124_XXXGX/dereplicated_genomes/dasN4_124_033G1_concoct_2.fa	N4_124	bacteria	Lactobacillus crispatus	N4_124_033G1	N4_124_033G1_bacteria_Lactobacillus_crispatus	21203	98.28	0	2154543	100.443	162_2	162_2.ba	TRUE	Bacteria|Firmicutes|Bacilli|Lactobacillales|Lactobacillaceae|Lactobacillus|Lactobacillus crispatus	FALSE	FALSE	TRUE
1756	dasN4_125_000G1_concoct_30.fa	/data8/Human/Binning/N4_125/drep/delta_N4_125_XXXGX/dereplicated_genomes/dasN4_125_000G1_concoct_30.fa	N4_125	bacteria	Clostridium perfringens	N4_125_000G1	N4_125_000G1_bacteria_Clostridium_perfringens	224449	100	1.72	3299137	94.0756	111_58	111_5.ba	FALSE	Bacteria|Firmicutes|Clostridia|Clostridiales|Clostridiaceae|Clostridium|Clostridium perfringens	FALSE	FALSE	FALSE
1757	dasN4_125_000G1_concoct_33.fa	/data8/Human/Binning/N4_125/drep/delta_N4_125_XXXGX/dereplicated_genomes/dasN4_125_000G1_concoct_33.fa	N4_125	bacteria	Staphylococcus epidermidis	N4_125_000G1	N4_125_000G1_bacteria_Staphylococcus_epidermidis	19145	98.28	1.72	2732315	91.821	158_15	158_1.ba	FALSE	Bacteria|Firmicutes|Bacilli|Bacillales|Staphylococcaceae|Staphylococcus|Staphylococcus epidermidis	FALSE	FALSE	FALSE
1758	dasN4_125_000G1_concoct_35.fa	/data8/Human/Binning/N4_125/drep/delta_N4_125_XXXGX/dereplicated_genomes/dasN4_125_000G1_concoct_35.fa	N4_125	bacteria	Haemophilus parainfluenzae	N4_125_000G1	N4_125_000G1_bacteria_Haemophilus_parainfluenzae	2429	80.72	5.49	1381826	56.0607	85_26	85_18.ba	TRUE	Bacteria|Proteobacteria|Gammaproteobacteria|Pasteurellales|Pasteurellaceae|Haemophilus|Haemophilus parainfluenzae	FALSE	FALSE	FALSE
1759	dasN4_125_000G1_concoct_37.fa	/data8/Human/Binning/N4_125/drep/delta_N4_125_XXXGX/dereplicated_genomes/dasN4_125_000G1_concoct_37.fa	N4_125	bacteria	Paeniclostridium sordellii	N4_125_000G1	N4_125_000G1_bacteria_Paeniclostridium_sordellii	186061	100	0.86	3403452	98.3348	127_8	127_1.ba	FALSE	Bacteria|Firmicutes|Clostridia|Clostridiales|Peptostreptococcaceae|Paeniclostridium|Paeniclostridium sordellii	FALSE	FALSE	FALSE
1760	dasN4_125_000G1_concoct_4.fa	/data8/Human/Binning/N4_125/drep/delta_N4_125_XXXGX/dereplicated_genomes/dasN4_125_000G1_concoct_4.fa	N4_125	bacteria	Neisseria subflava	N4_125_000G1	N4_125_000G1_bacteria_Neisseria_subflava	23641	100	0	2122815	102.187	84_3	84_2.ba	TRUE	Bacteria|Proteobacteria|Betaproteobacteria|Neisseriales|Neisseriaceae|Neisseria|Neisseria subflava	FALSE	FALSE	TRUE
1761	dasN4_125_000G1_maxbin2.maxbin.018.fasta.fa	/data8/Human/Binning/N4_125/drep/delta_N4_125_XXXGX/dereplicated_genomes/dasN4_125_000G1_maxbin2.maxbin.018.fasta.fa	N4_125	bacteria	Acinetobacter	N4_125_000G1	N4_125_000G1_bacteria_Acinetobacter	12393	95.69	2.07	3526525	87.3866	77_3	77_2.ba	TRUE	Bacteria|Proteobacteria|Gammaproteobacteria|Pseudomonadales|Moraxellaceae|Acinetobacter|unk	FALSE	FALSE	FALSE
1762	dasN4_125_008G1_abawaca.3.fasta.fa	/data8/Human/Binning/N4_125/drep/delta_N4_125_XXXGX/dereplicated_genomes/dasN4_125_008G1_abawaca.3.fasta.fa	N4_125	bacteria	Citrobacter koseri	N4_125_008G1	N4_125_008G1_bacteria_Citrobacter_koseri	659708	100	0	4826094	102.91	230_2	230_1.ba	TRUE	Bacteria|Proteobacteria|Gammaproteobacteria|Enterobacterales|Enterobacteriaceae|Citrobacter|Citrobacter koseri	FALSE	FALSE	FALSE
1763	dasN4_125_000G1_concoct_22.fa	/data8/Human/Binning/N4_125/drep/delta_N4_125_XXXGX/dereplicated_genomes/dasN4_125_000G1_concoct_22.fa	N4_125	bacteria	Bradyrhizobium sp. BTAi1	N4_125_000G1	N4_125_000G1_bacteria_Bradyrhizobium_sp._BTAi1	6260	96.08	1.88	7989833	89.5183	286_15	286_1.ba	FALSE	Bacteria|Proteobacteria|Alphaproteobacteria|Rhizobiales|Bradyrhizobiaceae|Bradyrhizobium|Bradyrhizobium sp. BTAi1	FALSE	FALSE	FALSE
1764	N4_125_000G1_N4_125_000G1_scaffold_142.fasta	/data8/Human/NIH_4/GammaMobile/dRep/phage_v1/N4_125/raw_phage/N4_125_000G1_N4_125_000G1_scaffold_142.fasta	N4_125	phage	Enterobacterales	N4_125_000G1	N4_125_000G1_phage_Enterobacterales				45146	4.65462	856_3	856_3.ph	TRUE	Bacteria|Proteobacteria|Gammaproteobacteria|Enterobacterales|unk|unk|unk	FALSE	FALSE	FALSE
1765	dasN4_125_011G1_concoct_11.fa	/data8/Human/Binning/N4_125/drep/delta_N4_125_XXXGX/dereplicated_genomes/dasN4_125_011G1_concoct_11.fa	N4_125	bacteria	Enterococcus faecalis	N4_125_011G1	N4_125_011G1_bacteria_Enterococcus_faecalis	95361	98.28	0	3032369	100.77	137_8	137_1.ba	FALSE	Bacteria|Firmicutes|Bacilli|Lactobacillales|Enterococcaceae|Enterococcus|Enterococcus faecalis	FALSE	FALSE	FALSE
1766	dasN4_125_015G1_concoct_17.fa	/data8/Human/Binning/N4_125/drep/delta_N4_125_XXXGX/dereplicated_genomes/dasN4_125_015G1_concoct_17.fa	N4_125	bacteria	Proteus mirabilis	N4_125_015G1	N4_125_015G1_bacteria_Proteus_mirabilis	162721	100	1.72	3854394	94.0057	216_1	216_1.ba	FALSE	Bacteria|Proteobacteria|Gammaproteobacteria|Enterobacterales|Morganellaceae|Proteus|Proteus mirabilis	FALSE	FALSE	FALSE
1767	dasN4_125_015G1_maxbin2.maxbin.003.fasta.fa	/data8/Human/Binning/N4_125/drep/delta_N4_125_XXXGX/dereplicated_genomes/dasN4_125_015G1_maxbin2.maxbin.003.fasta.fa	N4_125	bacteria	Klebsiella pneumoniae	N4_125_015G1	N4_125_015G1_bacteria_Klebsiella_pneumoniae	7128	78.53	3.45	4592828	64.9315	242_61	242_2.ba	FALSE	Bacteria|Proteobacteria|Gammaproteobacteria|Enterobacterales|Enterobacteriaceae|Klebsiella|Klebsiella pneumoniae	FALSE	FALSE	FALSE
1768	dasN4_125_000G1_abawaca.35.fasta.fa	/data8/Human/Binning/N4_125/drep/delta_N4_125_XXXGX/dereplicated_genomes/dasN4_125_000G1_abawaca.35.fasta.fa	N4_125	bacteria	Peptoniphilus harei	N4_125_000G1	N4_125_000G1_bacteria_Peptoniphilus_harei	149950	94.83	0	1806727	97.418	181_2	181_1.ba	TRUE	Bacteria|Firmicutes|Tissierellia|Tissierellales|Peptoniphilaceae|Peptoniphilus|Peptoniphilus harei	FALSE	FALSE	FALSE
1769	N4_125_000G1_N4_125_000G1_scaffold_153.fasta	/data8/Human/NIH_4/GammaMobile/dRep/phage_v1/N4_125/raw_phage/N4_125_000G1_N4_125_000G1_scaffold_153.fasta	N4_125	phage	Peptostreptococcus sp. MV1	N4_125_000G1	N4_125_000G1_phage_Peptostreptococcus_sp._MV1				42453	4.62791	271_4	271_2.ph	TRUE	Bacteria|Firmicutes|Clostridia|Clostridiales|Peptostreptococcaceae|Peptostreptococcus|Peptostreptococcus sp. MV1	FALSE	FALSE	FALSE
1770	dasN4_125_018G1_concoct_2.fa	/data8/Human/Binning/N4_125/drep/delta_N4_125_XXXGX/dereplicated_genomes/dasN4_125_018G1_concoct_2.fa	N4_125	bacteria	Streptococcus	N4_125_018G1	N4_125_018G1_bacteria_Streptococcus	102181	100	0	2184742	102.505	164_4	164_1.ba	FALSE	Bacteria|Firmicutes|Bacilli|Lactobacillales|Streptococcaceae|Streptococcus|unk	FALSE	FALSE	FALSE
1771	N4_125_000G1_N4_125_000G1_scaffold_294.fasta	/data8/Human/NIH_4/GammaMobile/dRep/phage_v1/N4_125/raw_phage/N4_125_000G1_N4_125_000G1_scaffold_294.fasta	N4_125	phage	Enterococcus avium	N4_125_000G1	N4_125_000G1_phage_Enterococcus_avium				21780	4.33806	467_1	467_1.ph	TRUE	Bacteria|Firmicutes|Bacilli|Lactobacillales|Enterococcaceae|Enterococcus|Enterococcus avium	FALSE	FALSE	FALSE
1772	N4_125_000G1_N4_125_000G1_scaffold_391.fasta	/data8/Human/NIH_4/GammaMobile/dRep/phage_v1/N4_125/raw_phage/N4_125_000G1_N4_125_000G1_scaffold_391.fasta	N4_125	phage	Klebsiella pneumoniae	N4_125_000G1	N4_125_000G1_phage_Klebsiella_pneumoniae				17166	4.23467	980_617	980_471.ph	TRUE	Bacteria|Proteobacteria|Gammaproteobacteria|Enterobacterales|Enterobacteriaceae|Klebsiella|Klebsiella pneumoniae	FALSE	FALSE	FALSE
1773	N4_125_000G1_N4_125_000G1_scaffold_558.fasta	/data8/Human/NIH_4/GammaMobile/dRep/phage_v1/N4_125/raw_phage/N4_125_000G1_N4_125_000G1_scaffold_558.fasta	N4_125	phage	Klebsiella pneumoniae	N4_125_000G1	N4_125_000G1_phage_Klebsiella_pneumoniae__2				12359	4.09198	980_544	980_431.ph	FALSE	Bacteria|Proteobacteria|Gammaproteobacteria|Enterobacterales|Enterobacteriaceae|Klebsiella|Klebsiella pneumoniae	FALSE	FALSE	FALSE
1774	N4_125_015G1_N4_125_015G1_scaffold_137.fasta	/data8/Human/NIH_4/GammaMobile/dRep/phage_v1/N4_125/raw_phage/N4_125_015G1_N4_125_015G1_scaffold_137.fasta	N4_125	phage	Klebsiella oxytoca	N4_125_015G1	N4_125_015G1_phage_Klebsiella_oxytoca				35191	4.54643	980_207	980_174.ph	TRUE	Bacteria|Proteobacteria|Gammaproteobacteria|Enterobacterales|Enterobacteriaceae|Klebsiella|Klebsiella oxytoca	FALSE	FALSE	FALSE
1775	N4_125_018G1_N4_125_018G1_scaffold_451.fasta	/data8/Human/NIH_4/GammaMobile/dRep/phage_v1/N4_125/raw_phage/N4_125_018G1_N4_125_018G1_scaffold_451.fasta	N4_125	phage	Klebsiella pneumoniae	N4_125_018G1	N4_125_018G1_phage_Klebsiella_pneumoniae				10637	4.02682	980_286	980_244.ph	TRUE	Bacteria|Proteobacteria|Gammaproteobacteria|Enterobacterales|Enterobacteriaceae|Klebsiella|Klebsiella pneumoniae	FALSE	FALSE	FALSE
1776	N4_125_018G1_N4_125_018G1_scaffold_106.fasta	/data8/Human/NIH_4/GammaMobile/dRep/phage_v1/N4_125/raw_phage/N4_125_018G1_N4_125_018G1_scaffold_106.fasta	N4_125	phage	Klebsiella pneumoniae	N4_125_018G1	N4_125_018G1_phage_Klebsiella_pneumoniae__2				32408	4.51065	980_283	980_241.ph	TRUE	Bacteria|Proteobacteria|Gammaproteobacteria|Enterobacterales|Enterobacteriaceae|Klebsiella|Klebsiella pneumoniae	FALSE	FALSE	FALSE
1777	N4_125_018G1_N4_125_018G1_scaffold_123.fasta	/data8/Human/NIH_4/GammaMobile/dRep/phage_v1/N4_125/raw_phage/N4_125_018G1_N4_125_018G1_scaffold_123.fasta	N4_125	phage	Klebsiella pneumoniae	N4_125_018G1	N4_125_018G1_phage_Klebsiella_pneumoniae__3				42796	4.6314	980_677	980_518.ph	TRUE	Bacteria|Proteobacteria|Gammaproteobacteria|Enterobacterales|Enterobacteriaceae|Klebsiella|Klebsiella pneumoniae	FALSE	FALSE	FALSE
1778	N4_125_000G1_N4_125_000G1_scaffold_488.fasta	/data8/Human/NIH_4/GammaMobile/dRep/plasmids_v1/N4_125/raw_plasmids/N4_125_000G1_N4_125_000G1_scaffold_488.fasta	N4_125	plasmid	Streptococcus anginosus	N4_125_000G1	N4_125_000G1_plasmid_Streptococcus_anginosus				13643	4.13491	393_0	393_0.pl	TRUE	Bacteria|Firmicutes|Bacilli|Lactobacillales|Streptococcaceae|Streptococcus|Streptococcus anginosus	FALSE	FALSE	FALSE
1779	N4_125_000G1_N4_125_000G1_scaffold_415.fasta	/data8/Human/NIH_4/GammaMobile/dRep/phage_v1/N4_125/raw_phage/N4_125_000G1_N4_125_000G1_scaffold_415.fasta	N4_125	phage	Streptococcus agalactiae	N4_125_000G1	N4_125_000G1_phage_Streptococcus_agalactiae				16068	4.20596	461_6	461_6.ph	TRUE	Bacteria|Firmicutes|Bacilli|Lactobacillales|Streptococcaceae|Streptococcus|Streptococcus agalactiae	FALSE	FALSE	FALSE
1780	dasN4_126_000G1_concoct_35.fa	/data8/Human/Binning/N4_126/drep/delta_N4_126_XXXGX/dereplicated_genomes/dasN4_126_000G1_concoct_35.fa	N4_126	bacteria	Bradyrhizobium sp. BTAi1	N4_126_000G1	N4_126_000G1_bacteria_Bradyrhizobium_sp._BTAi1	84251	98.28	0	8454551	100.743	286_6	286_1.ba	FALSE	Bacteria|Proteobacteria|Alphaproteobacteria|Rhizobiales|Bradyrhizobiaceae|Bradyrhizobium|Bradyrhizobium sp. BTAi1	FALSE	FALSE	FALSE
1781	N4_126_000G1_N4_126_000G1_scaffold_167.fasta	/data8/Human/NIH_4/GammaMobile/dRep/phage_v1/N4_126/raw_phage/N4_126_000G1_N4_126_000G1_scaffold_167.fasta	N4_126	phage	Veillonella dispar	N4_126_000G1	N4_126_000G1_phage_Veillonella_dispar				39179	4.59305	603_18	603_18.ph	TRUE	Bacteria|Firmicutes|Negativicutes|Veillonellales|Veillonellaceae|Veillonella|Veillonella dispar	FALSE	FALSE	FALSE
1782	N4_126_010G1_N4_126_010G1_scaffold_504.fasta	/data8/Human/NIH_4/GammaMobile/dRep/phage_v1/N4_126/raw_phage/N4_126_010G1_N4_126_010G1_scaffold_504.fasta	N4_126	phage	Klebsiella pneumoniae	N4_126_010G1	N4_126_010G1_phage_Klebsiella_pneumoniae				12638	4.10168	980_687	980_528.ph	TRUE	Bacteria|Proteobacteria|Gammaproteobacteria|Enterobacterales|Enterobacteriaceae|Klebsiella|Klebsiella pneumoniae	FALSE	FALSE	FALSE
1783	N4_126_007G1_N4_126_007G1_scaffold_455.fasta	/data8/Human/NIH_4/GammaMobile/dRep/phage_v1/N4_126/raw_phage/N4_126_007G1_N4_126_007G1_scaffold_455.fasta	N4_126	phage	Staphylococcus	N4_126_007G1	N4_126_007G1_phage_Staphylococcus				12413	4.09388	653_1	653_1.ph	FALSE	Bacteria|Firmicutes|Bacilli|Bacillales|Staphylococcaceae|Staphylococcus|unk	FALSE	FALSE	FALSE
1784	dasN4_126_000G1_abawaca.32.fasta.fa	/data8/Human/Binning/N4_126/drep/delta_N4_126_XXXGX/dereplicated_genomes/dasN4_126_000G1_abawaca.32.fasta.fa	N4_126	bacteria	Acinetobacter	N4_126_000G1	N4_126_000G1_bacteria_Acinetobacter	2106	64.36	10.45	2591045	20.49	77_2	77_1.ba	FALSE	Bacteria|Proteobacteria|Gammaproteobacteria|Pseudomonadales|Moraxellaceae|Acinetobacter|unk	FALSE	FALSE	FALSE
1785	dasN4_126_000G1_maxbin2.maxbin.010.fasta.fa	/data8/Human/Binning/N4_126/drep/delta_N4_126_XXXGX/dereplicated_genomes/dasN4_126_000G1_maxbin2.maxbin.010.fasta.fa	N4_126	bacteria	Enterobacter	N4_126_000G1	N4_126_000G1_bacteria_Enterobacter	30672	82.62	0	4746247	84.8634	237_30	237_11.ba	FALSE	Bacteria|Proteobacteria|Gammaproteobacteria|Enterobacterales|Enterobacteriaceae|Enterobacter|unk	FALSE	FALSE	FALSE
1786	dasN4_126_000G1_concoct_30.fa	/data8/Human/Binning/N4_126/drep/delta_N4_126_XXXGX/dereplicated_genomes/dasN4_126_000G1_concoct_30.fa	N4_126	bacteria	Staphylococcus epidermidis	N4_126_000G1	N4_126_000G1_bacteria_Staphylococcus_epidermidis	9341	92.95	0	2184123	94.9352	158_70	158_1.ba	FALSE	Bacteria|Firmicutes|Bacilli|Bacillales|Staphylococcaceae|Staphylococcus|Staphylococcus epidermidis	FALSE	FALSE	FALSE
1787	dasN4_126_010G1_abawaca.22.fasta.fa	/data8/Human/Binning/N4_126/drep/delta_N4_126_XXXGX/dereplicated_genomes/dasN4_126_010G1_abawaca.22.fasta.fa	N4_126	bacteria	Veillonella	N4_126_010G1	N4_126_010G1_bacteria_Veillonella	3706	83.67	5.8	2105843	60.8045	64_38	64_31.ba	TRUE	Bacteria|Firmicutes|Negativicutes|Veillonellales|Veillonellaceae|Veillonella|unk	FALSE	FALSE	FALSE
1788	dasN4_126_007G1_concoct_0.fa	/data8/Human/Binning/N4_126/drep/delta_N4_126_XXXGX/dereplicated_genomes/dasN4_126_007G1_concoct_0.fa	N4_126	bacteria	Pantoea	N4_126_007G1	N4_126_007G1_bacteria_Pantoea	28222	99.14	0	3838079	101.365	218_4	218_2.ba	TRUE	Bacteria|Proteobacteria|Gammaproteobacteria|Enterobacterales|Erwiniaceae|Pantoea|unk	FALSE	FALSE	FALSE
1789	dasN4_126_007G1_maxbin2.maxbin.004.fasta.fa	/data8/Human/Binning/N4_126/drep/delta_N4_126_XXXGX/dereplicated_genomes/dasN4_126_007G1_maxbin2.maxbin.004.fasta.fa	N4_126	bacteria	Staphylococcus lugdunensis	N4_126_007G1	N4_126_007G1_bacteria_Staphylococcus_lugdunensis	4981	92.16	2.59	3059947	83.6487	153_4	153_1.ba	FALSE	Bacteria|Firmicutes|Bacilli|Bacillales|Staphylococcaceae|Staphylococcus|Staphylococcus lugdunensis	FALSE	FALSE	FALSE
1790	dasN4_126_010G1_concoct_2.fa	/data8/Human/Binning/N4_126/drep/delta_N4_126_XXXGX/dereplicated_genomes/dasN4_126_010G1_concoct_2.fa	N4_126	bacteria	Staphylococcus epidermidis	N4_126_010G1	N4_126_010G1_bacteria_Staphylococcus_epidermidis	35527	98.28	0	2307434	100.555	158_31	158_1.ba	FALSE	Bacteria|Firmicutes|Bacilli|Bacillales|Staphylococcaceae|Staphylococcus|Staphylococcus epidermidis	FALSE	FALSE	FALSE
1791	dasN4_126_010G1_maxbin2.maxbin.004.fasta.fa	/data8/Human/Binning/N4_126/drep/delta_N4_126_XXXGX/dereplicated_genomes/dasN4_126_010G1_maxbin2.maxbin.004.fasta.fa	N4_126	bacteria	Bifidobacterium breve	N4_126_010G1	N4_126_010G1_bacteria_Bifidobacterium_breve	173809	100	0	2426619	102.62	367_4	367_1.ba	FALSE	Bacteria|Actinobacteria|Actinobacteria|Bifidobacteriales|Bifidobacteriaceae|Bifidobacterium|Bifidobacterium breve	FALSE	FALSE	FALSE
1792	dasN4_126_000G1_abawaca.36.fasta.fa	/data8/Human/Binning/N4_126/drep/delta_N4_126_XXXGX/dereplicated_genomes/dasN4_126_000G1_abawaca.36.fasta.fa	N4_126	bacteria	Veillonella	N4_126_000G1	N4_126_000G1_bacteria_Veillonella	5702	77.32	14.81	2459857	14.6694	63_6	63_3.ba	TRUE	Bacteria|Firmicutes|Negativicutes|Veillonellales|Veillonellaceae|Veillonella|unk	FALSE	FALSE	FALSE
1793	dasN4_126_010G1_maxbin2.maxbin.006.fasta.fa	/data8/Human/Binning/N4_126/drep/delta_N4_126_XXXGX/dereplicated_genomes/dasN4_126_010G1_maxbin2.maxbin.006.fasta.fa	N4_126	bacteria	Acinetobacter junii	N4_126_010G1	N4_126_010G1_bacteria_Acinetobacter_junii	2008	59	3.61	1718770	42.6014	76_1	76_1.ba	FALSE	Bacteria|Proteobacteria|Gammaproteobacteria|Pseudomonadales|Moraxellaceae|Acinetobacter|Acinetobacter junii	FALSE	FALSE	FALSE
1794	dasN4_126_016G1_concoct_12.fa	/data8/Human/Binning/N4_126/drep/delta_N4_126_XXXGX/dereplicated_genomes/dasN4_126_016G1_concoct_12.fa	N4_126	bacteria	Klebsiella pneumoniae	N4_126_016G1	N4_126_016G1_bacteria_Klebsiella_pneumoniae	97753	82.84	0	5203416	85.3351	242_54	242_2.ba	FALSE	Bacteria|Proteobacteria|Gammaproteobacteria|Enterobacterales|Enterobacteriaceae|Klebsiella|Klebsiella pneumoniae	FALSE	FALSE	FALSE
1795	dasN4_126_022G1_maxbin2.maxbin.002.fasta.fa	/data8/Human/Binning/N4_126/drep/delta_N4_126_XXXGX/dereplicated_genomes/dasN4_126_022G1_maxbin2.maxbin.002.fasta.fa	N4_126	bacteria	Escherichia coli	N4_126_022G1	N4_126_022G1_bacteria_Escherichia_coli	258156	100	0	4712256	102.706	228_29	228_4.ba	TRUE	Bacteria|Proteobacteria|Gammaproteobacteria|Enterobacterales|Enterobacteriaceae|Escherichia|Escherichia coli	FALSE	FALSE	TRUE
1796	dasN4_128_000G1_abawaca.40.fasta.fa	/data8/Human/Binning/N4_128/drep/delta_N4_128_XXXGX/dereplicated_genomes/dasN4_128_000G1_abawaca.40.fasta.fa	N4_128	bacteria	Veillonella parvula	N4_128_000G1	N4_128_000G1_bacteria_Veillonella_parvula	3707	83.46	0.86	1810657	80.9445	63_10	63_6.ba	FALSE	Bacteria|Firmicutes|Negativicutes|Veillonellales|Veillonellaceae|Veillonella|Veillonella parvula	FALSE	FALSE	FALSE
1797	dasN4_128_000G1_abawaca.43.fasta.fa	/data8/Human/Binning/N4_128/drep/delta_N4_128_XXXGX/dereplicated_genomes/dasN4_128_000G1_abawaca.43.fasta.fa	N4_128	bacteria	Clostridium	N4_128_000G1	N4_128_000G1_bacteria_Clostridium	213115	98.28	0	3548320	100.944	102_5	102_1.ba	FALSE	Bacteria|Firmicutes|Clostridia|Clostridiales|Clostridiaceae|Clostridium|unk	FALSE	FALSE	FALSE
1798	dasN4_128_000G1_concoct_22.fa	/data8/Human/Binning/N4_128/drep/delta_N4_128_XXXGX/dereplicated_genomes/dasN4_128_000G1_concoct_22.fa	N4_128	bacteria	Streptococcus thermophilus	N4_128_000G1	N4_128_000G1_bacteria_Streptococcus_thermophilus	4950	93.46	0.31	1542298	93.7573	172_1	172_1.ba	FALSE	Bacteria|Firmicutes|Bacilli|Lactobacillales|Streptococcaceae|Streptococcus|Streptococcus thermophilus	FALSE	FALSE	FALSE
1799	dasN4_128_000G1_concoct_24.fa	/data8/Human/Binning/N4_128/drep/delta_N4_128_XXXGX/dereplicated_genomes/dasN4_128_000G1_concoct_24.fa	N4_128	bacteria	Propionibacterium sp. HGH0353	N4_128_000G1	N4_128_000G1_bacteria_Propionibacterium_sp._HGH0353	165226	100	0	2584720	102.609	377_12	377_1.ba	FALSE	Bacteria|Actinobacteria|Actinobacteria|Propionibacteriales|Propionibacteriaceae|Propionibacterium|Propionibacterium sp. HGH0353	FALSE	FALSE	FALSE
1800	dasN4_128_000G1_concoct_29.fa	/data8/Human/Binning/N4_128/drep/delta_N4_128_XXXGX/dereplicated_genomes/dasN4_128_000G1_concoct_29.fa	N4_128	bacteria	Staphylococcus aureus	N4_128_000G1	N4_128_000G1_bacteria_Staphylococcus_aureus	72843	96.74	0	2636052	99.1712	159_7	159_2.ba	FALSE	Bacteria|Firmicutes|Bacilli|Bacillales|Staphylococcaceae|Staphylococcus|Staphylococcus aureus	FALSE	FALSE	FALSE
1801	dasN4_128_000G1_concoct_5.fa	/data8/Human/Binning/N4_128/drep/delta_N4_128_XXXGX/dereplicated_genomes/dasN4_128_000G1_concoct_5.fa	N4_128	bacteria	Bradyrhizobium sp. BTAi1	N4_128_000G1	N4_128_000G1_bacteria_Bradyrhizobium_sp._BTAi1	146431	98.28	0	8449034	100.863	286_10	286_1.ba	FALSE	Bacteria|Proteobacteria|Alphaproteobacteria|Rhizobiales|Bradyrhizobiaceae|Bradyrhizobium|Bradyrhizobium sp. BTAi1	FALSE	FALSE	FALSE
1802	N4_128_000G1_N4_128_000G1_scaffold_251.fasta	/data8/Human/NIH_4/GammaMobile/dRep/phage_v1/N4_128/raw_phage/N4_128_000G1_N4_128_000G1_scaffold_251.fasta	N4_128	phage	human gut metagenome	N4_128_000G1	N4_128_000G1_phage_human_gut_metagenome				31907	4.50389	636_15	636_8.ph	FALSE	unk|unk|unk|unk|unk|unk|human gut metagenome	FALSE	FALSE	FALSE
1803	N4_128_000G1_N4_128_000G1_scaffold_348.fasta	/data8/Human/NIH_4/GammaMobile/dRep/phage_v1/N4_128/raw_phage/N4_128_000G1_N4_128_000G1_scaffold_348.fasta	N4_128	phage	Clostridium perfringens	N4_128_000G1	N4_128_000G1_phage_Clostridium_perfringens				22194	4.34624	393_0	393_0.ph	TRUE	Bacteria|Firmicutes|Clostridia|Clostridiales|Clostridiaceae|Clostridium|Clostridium perfringens	FALSE	FALSE	FALSE
1804	N4_128_000G1_N4_128_000G1_scaffold_267.fasta	/data8/Human/NIH_4/GammaMobile/dRep/phage_v1/N4_128/raw_phage/N4_128_000G1_N4_128_000G1_scaffold_267.fasta	N4_128	phage	Enterobacteriaceae	N4_128_000G1	N4_128_000G1_phage_Enterobacteriaceae				29851	4.47496	1020_0	1020_0.ph	TRUE	Bacteria|Proteobacteria|Gammaproteobacteria|Enterobacterales|Enterobacteriaceae|unk|unk	FALSE	FALSE	FALSE
1805	dasN4_128_000G1_concoct_8.fa	/data8/Human/Binning/N4_128/drep/delta_N4_128_XXXGX/dereplicated_genomes/dasN4_128_000G1_concoct_8.fa	N4_128	bacteria	Finegoldia magna	N4_128_000G1	N4_128_000G1_bacteria_Finegoldia_magna	2335	65.07	0.47	1384212	64.4041	179_64	179_55.ba	TRUE	Bacteria|Firmicutes|Tissierellia|Tissierellales|Peptoniphilaceae|Finegoldia|Finegoldia magna	FALSE	FALSE	FALSE
1806	N4_128_000G1_N4_128_000G1_scaffold_271.fasta	/data8/Human/NIH_4/GammaMobile/dRep/plasmids_v1/N4_128/raw_plasmids/N4_128_000G1_N4_128_000G1_scaffold_271.fasta	N4_128	plasmid	Staphylococcus aureus	N4_128_000G1	N4_128_000G1_plasmid_Staphylococcus_aureus				29414	4.46855	215_1	215_1.pl	FALSE	Bacteria|Firmicutes|Bacilli|Bacillales|Staphylococcaceae|Staphylococcus|Staphylococcus aureus	FALSE	FALSE	FALSE
1807	N4_128_016G1_N4_128_016G1_scaffold_311.fasta	/data8/Human/NIH_4/GammaMobile/dRep/plasmids_v1/N4_128/raw_plasmids/N4_128_016G1_N4_128_016G1_scaffold_311.fasta	N4_128	plasmid	Lactobacillus	N4_128_016G1	N4_128_016G1_plasmid_Lactobacillus				13640	4.13481	394_0	394_0.pl	TRUE	Bacteria|Firmicutes|Bacilli|Lactobacillales|Lactobacillaceae|Lactobacillus|unk	FALSE	FALSE	FALSE
1808	N4_128_016G1_N4_128_016G1_scaffold_88.fasta	/data8/Human/NIH_4/GammaMobile/dRep/plasmids_v1/N4_128/raw_plasmids/N4_128_016G1_N4_128_016G1_scaffold_88.fasta	N4_128	plasmid	Clostridium	N4_128_016G1	N4_128_016G1_plasmid_Clostridium				52717	4.72195	222_1	222_1.pl	FALSE	Bacteria|Firmicutes|Clostridia|Clostridiales|Clostridiaceae|Clostridium|unk	FALSE	FALSE	FALSE
1809	N4_128_016G1_N4_128_016G1_scaffold_369.fasta	/data8/Human/NIH_4/GammaMobile/dRep/phage_v1/N4_128/raw_phage/N4_128_016G1_N4_128_016G1_scaffold_369.fasta	N4_128	phage	Lactobacillus	N4_128_016G1	N4_128_016G1_phage_Lactobacillus				11833	4.07309	149_0	149_0.ph	TRUE	Bacteria|Firmicutes|Bacilli|Lactobacillales|Lactobacillaceae|Lactobacillus|unk	FALSE	FALSE	FALSE
1810	N4_128_016G1_N4_128_016G1_scaffold_132.fasta	/data8/Human/NIH_4/GammaMobile/dRep/phage_v1/N4_128/raw_phage/N4_128_016G1_N4_128_016G1_scaffold_132.fasta	N4_128	phage	Veillonella	N4_128_016G1	N4_128_016G1_phage_Veillonella				29337	4.46742	217_2	217_2.ph	TRUE	Bacteria|Firmicutes|Negativicutes|Veillonellales|Veillonellaceae|Veillonella|unk	FALSE	FALSE	FALSE
1811	N4_128_000G1_N4_128_000G1_scaffold_513.fasta	/data8/Human/NIH_4/GammaMobile/dRep/phage_v1/N4_128/raw_phage/N4_128_000G1_N4_128_000G1_scaffold_513.fasta	N4_128	phage	Enterobacteriaceae	N4_128_000G1	N4_128_000G1_phage_Enterobacteriaceae__2				14209	4.15256	772_0	772_0.ph	TRUE	Bacteria|Proteobacteria|Gammaproteobacteria|Enterobacterales|Enterobacteriaceae|unk|unk	FALSE	FALSE	FALSE
1812	N4_128_000G1_N4_128_000G1_scaffold_229.fasta	/data8/Human/NIH_4/GammaMobile/dRep/phage_v1/N4_128/raw_phage/N4_128_000G1_N4_128_000G1_scaffold_229.fasta	N4_128	phage	Serratia marcescens	N4_128_000G1	N4_128_000G1_phage_Serratia_marcescens				35047	4.54465	980_267	980_225.ph	TRUE	Bacteria|Proteobacteria|Gammaproteobacteria|Enterobacterales|Yersiniaceae|Serratia|Serratia marcescens	FALSE	FALSE	FALSE
1813	N4_128_000G1_N4_128_000G1_scaffold_442.fasta	/data8/Human/NIH_4/GammaMobile/dRep/phage_v1/N4_128/raw_phage/N4_128_000G1_N4_128_000G1_scaffold_442.fasta	N4_128	phage	Clostridium perfringens	N4_128_000G1	N4_128_000G1_phage_Clostridium_perfringens__2				16615	4.2205	386_42	386_34.ph	TRUE	Bacteria|Firmicutes|Clostridia|Clostridiales|Clostridiaceae|Clostridium|Clostridium perfringens	FALSE	FALSE	FALSE
1814	N4_128_000G1_N4_128_000G1_scaffold_365.fasta	/data8/Human/NIH_4/GammaMobile/dRep/phage_v1/N4_128/raw_phage/N4_128_000G1_N4_128_000G1_scaffold_365.fasta	N4_128	phage	Klebsiella michiganensis	N4_128_000G1	N4_128_000G1_phage_Klebsiella_michiganensis				21491	4.33226	945_5	945_1.ph	FALSE	Bacteria|Proteobacteria|Gammaproteobacteria|Enterobacterales|Enterobacteriaceae|Klebsiella|Klebsiella michiganensis	FALSE	FALSE	FALSE
1815	N4_128_000G1_N4_128_000G1_scaffold_349.fasta	/data8/Human/NIH_4/GammaMobile/dRep/phage_v1/N4_128/raw_phage/N4_128_000G1_N4_128_000G1_scaffold_349.fasta	N4_128	phage	Klebsiella	N4_128_000G1	N4_128_000G1_phage_Klebsiella				22176	4.34588	855_1	855_1.ph	TRUE	Bacteria|Proteobacteria|Gammaproteobacteria|Enterobacterales|Enterobacteriaceae|Klebsiella|unk	FALSE	FALSE	FALSE
1816	N4_128_000G1_N4_128_000G1_scaffold_338.fasta	/data8/Human/NIH_4/GammaMobile/dRep/phage_v1/N4_128/raw_phage/N4_128_000G1_N4_128_000G1_scaffold_338.fasta	N4_128	phage	Clostridium perfringens	N4_128_000G1	N4_128_000G1_phage_Clostridium_perfringens__3				22997	4.36167	386_71	386_48.ph	TRUE	Bacteria|Firmicutes|Clostridia|Clostridiales|Clostridiaceae|Clostridium|Clostridium perfringens	FALSE	FALSE	FALSE
1817	N4_128_000G1_N4_128_000G1_scaffold_323.fasta	/data8/Human/NIH_4/GammaMobile/dRep/phage_v1/N4_128/raw_phage/N4_128_000G1_N4_128_000G1_scaffold_323.fasta	N4_128	phage	Veillonellaceae	N4_128_000G1	N4_128_000G1_phage_Veillonellaceae				24001	4.38023	216_6	216_6.ph	TRUE	Bacteria|Firmicutes|Negativicutes|Veillonellales|Veillonellaceae|unk|unk	FALSE	FALSE	FALSE
1818	N4_128_000G1_N4_128_000G1_scaffold_320.fasta	/data8/Human/NIH_4/GammaMobile/dRep/phage_v1/N4_128/raw_phage/N4_128_000G1_N4_128_000G1_scaffold_320.fasta	N4_128	phage	Klebsiella pneumoniae	N4_128_000G1	N4_128_000G1_phage_Klebsiella_pneumoniae				24258	4.38485	980_697	980_538.ph	TRUE	Bacteria|Proteobacteria|Gammaproteobacteria|Enterobacterales|Enterobacteriaceae|Klebsiella|Klebsiella pneumoniae	FALSE	FALSE	FALSE
1819	N4_128_000G1_N4_128_000G1_scaffold_316.fasta	/data8/Human/NIH_4/GammaMobile/dRep/phage_v1/N4_128/raw_phage/N4_128_000G1_N4_128_000G1_scaffold_316.fasta	N4_128	phage	Klebsiella	N4_128_000G1	N4_128_000G1_phage_Klebsiella__2				24946	4.397	980_718	980_559.ph	TRUE	Bacteria|Proteobacteria|Gammaproteobacteria|Enterobacterales|Enterobacteriaceae|Klebsiella|unk	FALSE	FALSE	FALSE
1820	N4_128_000G1_N4_128_000G1_scaffold_412.fasta	/data8/Human/NIH_4/GammaMobile/dRep/phage_v1/N4_128/raw_phage/N4_128_000G1_N4_128_000G1_scaffold_412.fasta	N4_128	phage	P68virus	N4_128_000G1	N4_128_000G1_phage_P68virus				18111	4.25794	618_24	618_19.ph	FALSE	Viruses|unk|unk|Caudovirales|Podoviridae|P68virus|unk	FALSE	FALSE	FALSE
1821	dasN4_128_000G1_maxbin2.maxbin.001.fasta.fa	/data8/Human/Binning/N4_128/drep/delta_N4_128_XXXGX/dereplicated_genomes/dasN4_128_000G1_maxbin2.maxbin.001.fasta.fa	N4_128	bacteria	Staphylococcus epidermidis	N4_128_000G1	N4_128_000G1_bacteria_Staphylococcus_epidermidis	3088	80.38	1.72	1980235	75.2448	158_82	158_1.ba	FALSE	Bacteria|Firmicutes|Bacilli|Bacillales|Staphylococcaceae|Staphylococcus|Staphylococcus epidermidis	FALSE	FALSE	FALSE
1822	dasN4_128_000G1_abawaca.59.fasta.fa	/data8/Human/Binning/N4_128/drep/delta_N4_128_XXXGX/dereplicated_genomes/dasN4_128_000G1_abawaca.59.fasta.fa	N4_128	bacteria	Negativicoccus succinicivorans	N4_128_000G1	N4_128_000G1_bacteria_Negativicoccus_succinicivorans	6226	92.08	6.19	1321216	66.7411	191_21	191_8.ba	FALSE	Bacteria|Firmicutes|Negativicutes|Veillonellales|Veillonellaceae|Negativicoccus|Negativicoccus succinicivorans	FALSE	FALSE	FALSE
1823	dasN4_128_007G1_concoct_6.fa	/data8/Human/Binning/N4_128/drep/delta_N4_128_XXXGX/dereplicated_genomes/dasN4_128_007G1_concoct_6.fa	N4_128	bacteria	Staphylococcus epidermidis	N4_128_007G1	N4_128_007G1_bacteria_Staphylococcus_epidermidis	4154	87.77	0	1975583	89.5792	158_89	158_2.ba	TRUE	Bacteria|Firmicutes|Bacilli|Bacillales|Staphylococcaceae|Staphylococcus|Staphylococcus epidermidis	FALSE	FALSE	TRUE
1824	N4_128_000G1_N4_128_000G1_scaffold_181.fasta	/data8/Human/NIH_4/GammaMobile/dRep/phage_v1/N4_128/raw_phage/N4_128_000G1_N4_128_000G1_scaffold_181.fasta	N4_128	phage	Clostridium	N4_128_000G1	N4_128_000G1_phage_Clostridium				48045	4.68165	399_0	399_0.ph	TRUE	Bacteria|Firmicutes|Clostridia|Clostridiales|Clostridiaceae|Clostridium|unk	FALSE	FALSE	FALSE
1825	N4_128_000G1_N4_128_000G1_scaffold_204.fasta	/data8/Human/NIH_4/GammaMobile/dRep/phage_v1/N4_128/raw_phage/N4_128_000G1_N4_128_000G1_scaffold_204.fasta	N4_128	phage	Clostridiales	N4_128_000G1	N4_128_000G1_phage_Clostridiales				41811	4.62129	381_2	381_2.ph	TRUE	Bacteria|Firmicutes|Clostridia|Clostridiales|unk|unk|unk	FALSE	FALSE	FALSE
1826	dasN4_128_030G1_maxbin2.maxbin.009.fasta.fa	/data8/Human/Binning/N4_128/drep/delta_N4_128_XXXGX/dereplicated_genomes/dasN4_128_030G1_maxbin2.maxbin.009.fasta.fa	N4_128	bacteria	Lachnospiraceae bacterium 2_1_46FAA	N4_128_030G1	N4_128_030G1_bacteria_Lachnospiraceae_bacterium_2_1_46FAA	147152	98.28	1.72	2407272	92.2639	52_0	52_0.ba	TRUE	Bacteria|Firmicutes|Clostridia|Clostridiales|Lachnospiraceae|unk|Lachnospiraceae bacterium 2_1_46FAA	FALSE	FALSE	FALSE
1827	dasN4_128_012G1_maxbin2.maxbin.004.fasta.fa	/data8/Human/Binning/N4_128/drep/delta_N4_128_XXXGX/dereplicated_genomes/dasN4_128_012G1_maxbin2.maxbin.004.fasta.fa	N4_128	bacteria	Escherichia coli	N4_128_012G1	N4_128_012G1_bacteria_Escherichia_coli	167348	96.63	0	4939950	99.2418	228_26	228_3.ba	FALSE	Bacteria|Proteobacteria|Gammaproteobacteria|Enterobacterales|Enterobacteriaceae|Escherichia|Escherichia coli	FALSE	FALSE	FALSE
1828	N4_128_000G1_N4_128_000G1_scaffold_617.fasta	/data8/Human/NIH_4/GammaMobile/dRep/phage_v1/N4_128/raw_phage/N4_128_000G1_N4_128_000G1_scaffold_617.fasta	N4_128	phage	Staphylococcus capitis	N4_128_000G1	N4_128_000G1_phage_Staphylococcus_capitis				11738	4.06959	636_87	636_50.ph	TRUE	Bacteria|Firmicutes|Bacilli|Bacillales|Staphylococcaceae|Staphylococcus|Staphylococcus capitis	FALSE	FALSE	TRUE
1829	dasN4_128_012G1_abawaca.4.fasta.fa	/data8/Human/Binning/N4_128/drep/delta_N4_128_XXXGX/dereplicated_genomes/dasN4_128_012G1_abawaca.4.fasta.fa	N4_128	bacteria	Veillonella parvula	N4_128_012G1	N4_128_012G1_bacteria_Veillonella_parvula	57634	98.28	0.86	2065752	96.3603	63_11	63_6.ba	TRUE	Bacteria|Firmicutes|Negativicutes|Veillonellales|Veillonellaceae|Veillonella|Veillonella parvula	FALSE	FALSE	FALSE
1830	dasN4_128_010G1_concoct_9.fa	/data8/Human/Binning/N4_128/drep/delta_N4_128_XXXGX/dereplicated_genomes/dasN4_128_010G1_concoct_9.fa	N4_128	bacteria	Clostridium perfringens	N4_128_010G1	N4_128_010G1_bacteria_Clostridium_perfringens	169767	100	1.72	3412076	94.0149	111_28	111_5.ba	FALSE	Bacteria|Firmicutes|Clostridia|Clostridiales|Clostridiaceae|Clostridium|Clostridium perfringens	FALSE	FALSE	FALSE
1831	dasN4_128_010G1_concoct_11.fa	/data8/Human/Binning/N4_128/drep/delta_N4_128_XXXGX/dereplicated_genomes/dasN4_128_010G1_concoct_11.fa	N4_128	bacteria	Klebsiella	N4_128_010G1	N4_128_010G1_bacteria_Klebsiella	139530	91.08	0.86	5883943	90.2123	243_13	243_2.ba	FALSE	Bacteria|Proteobacteria|Gammaproteobacteria|Enterobacterales|Enterobacteriaceae|Klebsiella|unk	FALSE	FALSE	FALSE
1832	dasN4_128_010G1_concoct_14.fa	/data8/Human/Binning/N4_128/drep/delta_N4_128_XXXGX/dereplicated_genomes/dasN4_128_010G1_concoct_14.fa	N4_128	bacteria	Clostridioides difficile	N4_128_010G1	N4_128_010G1_bacteria_Clostridioides_difficile	137793	98.28	0	4050693	100.85	118_1	118_1.ba	FALSE	Bacteria|Firmicutes|Clostridia|Clostridiales|Peptostreptococcaceae|Clostridioides|Clostridioides difficile	FALSE	FALSE	FALSE
1833	dasN4_128_012G1_concoct_8.fa	/data8/Human/Binning/N4_128/drep/delta_N4_128_XXXGX/dereplicated_genomes/dasN4_128_012G1_concoct_8.fa	N4_128	bacteria	Lactobacillus animalis	N4_128_012G1	N4_128_012G1_bacteria_Lactobacillus_animalis	98972	98.28	0	1847633	100.778	144_3	144_1.ba	FALSE	Bacteria|Firmicutes|Bacilli|Lactobacillales|Lactobacillaceae|Lactobacillus|Lactobacillus animalis	FALSE	FALSE	FALSE
1834	dasN4_129_016G1_concoct_26.fa	/data8/Human/Binning/N4_129/drep/delta_N4_129_XXXGX/dereplicated_genomes/dasN4_129_016G1_concoct_26.fa	N4_129	bacteria	Staphylococcus epidermidis	N4_129_016G1	N4_129_016G1_bacteria_Staphylococcus_epidermidis	13812	94.83	0	2155692	96.9001	158_51	158_1.ba	FALSE	Bacteria|Firmicutes|Bacilli|Bacillales|Staphylococcaceae|Staphylococcus|Staphylococcus epidermidis	FALSE	FALSE	FALSE
1835	dasN4_129_029G1_abawaca.8.fasta.fa	/data8/Human/Binning/N4_129/drep/delta_N4_129_XXXGX/dereplicated_genomes/dasN4_129_029G1_abawaca.8.fasta.fa	N4_129	bacteria	Finegoldia magna	N4_129_029G1	N4_129_029G1_bacteria_Finegoldia_magna	2688	82.29	0.86	1369268	79.7047	179_29	179_26.ba	TRUE	Bacteria|Firmicutes|Tissierellia|Tissierellales|Peptoniphilaceae|Finegoldia|Finegoldia magna	FALSE	FALSE	FALSE
1836	N4_129_000G1_N4_129_000G1_scaffold_220.fasta	/data8/Human/NIH_4/GammaMobile/dRep/phage_v1/N4_129/raw_phage/N4_129_000G1_N4_129_000G1_scaffold_220.fasta	N4_129	phage	Firmicutes	N4_129_000G1	N4_129_000G1_phage_Firmicutes				40386	4.60623	290_5	290_5.ph	TRUE	Bacteria|Firmicutes|unk|unk|unk|unk|unk	FALSE	FALSE	FALSE
1837	N4_129_000G1_N4_129_000G1_scaffold_233.fasta	/data8/Human/NIH_4/GammaMobile/dRep/phage_v1/N4_129/raw_phage/N4_129_000G1_N4_129_000G1_scaffold_233.fasta	N4_129	phage	Actinomyces neuii	N4_129_000G1	N4_129_000G1_phage_Actinomyces_neuii				40632	4.60887	69_0	69_0.ph	TRUE	Bacteria|Actinobacteria|Actinobacteria|Actinomycetales|Actinomycetaceae|Actinomyces|Actinomyces neuii	FALSE	FALSE	FALSE
1838	N4_129_000G1_N4_129_000G1_scaffold_427.fasta	/data8/Human/NIH_4/GammaMobile/dRep/phage_v1/N4_129/raw_phage/N4_129_000G1_N4_129_000G1_scaffold_427.fasta	N4_129	phage	human gut metagenome	N4_129_000G1	N4_129_000G1_phage_human_gut_metagenome				19713	4.29475	655_1	655_1.ph	FALSE	unk|unk|unk|unk|unk|unk|human gut metagenome	FALSE	FALSE	FALSE
1839	N4_129_000G1_N4_129_000G1_scaffold_429.fasta	/data8/Human/NIH_4/GammaMobile/dRep/phage_v1/N4_129/raw_phage/N4_129_000G1_N4_129_000G1_scaffold_429.fasta	N4_129	phage	Firmicutes	N4_129_000G1	N4_129_000G1_phage_Firmicutes__2				19636	4.29305	301_1	301_1.ph	TRUE	Bacteria|Firmicutes|unk|unk|unk|unk|unk	FALSE	FALSE	FALSE
1840	N4_129_000G1_N4_129_000G1_scaffold_455.fasta	/data8/Human/NIH_4/GammaMobile/dRep/phage_v1/N4_129/raw_phage/N4_129_000G1_N4_129_000G1_scaffold_455.fasta	N4_129	phage	P68virus	N4_129_000G1	N4_129_000G1_phage_P68virus				18309	4.26266	618_19	618_15.ph	FALSE	Viruses|unk|unk|Caudovirales|Podoviridae|P68virus|unk	FALSE	FALSE	FALSE
1841	N4_129_012G1_N4_129_012G1_scaffold_123.fasta	/data8/Human/NIH_4/GammaMobile/dRep/phage_v1/N4_129/raw_phage/N4_129_012G1_N4_129_012G1_scaffold_123.fasta	N4_129	phage	Anaerococcus	N4_129_012G1	N4_129_012G1_phage_Anaerococcus				35193	4.54646	300_1	300_1.ph	TRUE	Bacteria|Firmicutes|Tissierellia|Tissierellales|Peptoniphilaceae|Anaerococcus|unk	FALSE	FALSE	FALSE
1842	N4_129_016G1_N4_129_016G1_scaffold_166.fasta	/data8/Human/NIH_4/GammaMobile/dRep/phage_v1/N4_129/raw_phage/N4_129_016G1_N4_129_016G1_scaffold_166.fasta	N4_129	phage	Staphylococcus	N4_129_016G1	N4_129_016G1_phage_Staphylococcus				32924	4.51751	628_1	628_1.ph	TRUE	Bacteria|Firmicutes|Bacilli|Bacillales|Staphylococcaceae|Staphylococcus|unk	FALSE	FALSE	FALSE
1843	dasN4_129_016G1_concoct_21.fa	/data8/Human/Binning/N4_129/drep/delta_N4_129_XXXGX/dereplicated_genomes/dasN4_129_016G1_concoct_21.fa	N4_129	bacteria	Streptococcus	N4_129_016G1	N4_129_016G1_bacteria_Streptococcus	164912	99.14	1.72	2177602	93.1486	171_0	171_0.ba	TRUE	Bacteria|Firmicutes|Bacilli|Lactobacillales|Streptococcaceae|Streptococcus|unk	FALSE	FALSE	TRUE
1844	dasN4_129_029G1_concoct_30.fa	/data8/Human/Binning/N4_129/drep/delta_N4_129_XXXGX/dereplicated_genomes/dasN4_129_029G1_concoct_30.fa	N4_129	bacteria	Anaerococcus prevotii	N4_129_029G1	N4_129_029G1_bacteria_Anaerococcus_prevotii	90926	98.28	0	1848352	100.759	189_3	189_3.ba	TRUE	Bacteria|Firmicutes|Tissierellia|Tissierellales|Peptoniphilaceae|Anaerococcus|Anaerococcus prevotii	FALSE	FALSE	FALSE
1845	dasN4_129_029G1_concoct_33.fa	/data8/Human/Binning/N4_129/drep/delta_N4_129_XXXGX/dereplicated_genomes/dasN4_129_029G1_concoct_33.fa	N4_129	bacteria	Peptoniphilus harei	N4_129_029G1	N4_129_029G1_bacteria_Peptoniphilus_harei	182434	94.83	0	1643800	97.4606	181_8	181_7.ba	TRUE	Bacteria|Firmicutes|Tissierellia|Tissierellales|Peptoniphilaceae|Peptoniphilus|Peptoniphilus harei	FALSE	FALSE	FALSE
1846	dasN4_129_029G1_maxbin2.maxbin.004.fasta.fa	/data8/Human/Binning/N4_129/drep/delta_N4_129_XXXGX/dereplicated_genomes/dasN4_129_029G1_maxbin2.maxbin.004.fasta.fa	N4_129	bacteria	Anaerococcus hydrogenalis	N4_129_029G1	N4_129_029G1_bacteria_Anaerococcus_hydrogenalis	1956	75.47	5.49	1099779	55.1557	185_6	185_5.ba	TRUE	Bacteria|Firmicutes|Tissierellia|Tissierellales|Peptoniphilaceae|Anaerococcus|Anaerococcus hydrogenalis	FALSE	FALSE	FALSE
1847	N4_129_000G1_N4_129_000G1_scaffold_325.fasta	/data8/Human/NIH_4/GammaMobile/dRep/plasmids_v1/N4_129/raw_plasmids/N4_129_000G1_N4_129_000G1_scaffold_325.fasta	N4_129	plasmid	Bacillales	N4_129_000G1	N4_129_000G1_plasmid_Bacillales				26439	4.42225	214_1	214_1.pl	FALSE	Bacteria|Firmicutes|Bacilli|Bacillales|unk|unk|unk	FALSE	FALSE	FALSE
1848	N4_129_000G1_N4_129_000G1_scaffold_611.fasta	/data8/Human/NIH_4/GammaMobile/dRep/plasmids_v1/N4_129/raw_plasmids/N4_129_000G1_N4_129_000G1_scaffold_611.fasta	N4_129	plasmid	Bradyrhizobium sp. BTAi1	N4_129_000G1	N4_129_000G1_plasmid_Bradyrhizobium_sp._BTAi1				12490	4.09656	395_0	395_0.pl	TRUE	Bacteria|Proteobacteria|Alphaproteobacteria|Rhizobiales|Bradyrhizobiaceae|Bradyrhizobium|Bradyrhizobium sp. BTAi1	FALSE	TRUE	FALSE
1849	N4_129_000G1_N4_129_000G1_scaffold_728.fasta	/data8/Human/NIH_4/GammaMobile/dRep/phage_v1/N4_129/raw_phage/N4_129_000G1_N4_129_000G1_scaffold_728.fasta	N4_129	phage	Bacillales	N4_129_000G1	N4_129_000G1_phage_Bacillales				10171	4.00736	303_0	303_0.ph	TRUE	Bacteria|Firmicutes|Bacilli|Bacillales|unk|unk|unk	FALSE	FALSE	FALSE
1850	dasN4_129_016G1_concoct_20.fa	/data8/Human/Binning/N4_129/drep/delta_N4_129_XXXGX/dereplicated_genomes/dasN4_129_016G1_concoct_20.fa	N4_129	bacteria	Actinomyces neuii	N4_129_016G1	N4_129_016G1_bacteria_Actinomyces_neuii	267503	100	0	2312483	102.714	199_0	199_0.ba	TRUE	Bacteria|Actinobacteria|Actinobacteria|Actinomycetales|Actinomycetaceae|Actinomyces|Actinomyces neuii	FALSE	FALSE	FALSE
1851	N4_129_029G1_N4_129_029G1_scaffold_340.fasta	/data8/Human/NIH_4/GammaMobile/dRep/plasmids_v1/N4_129/raw_plasmids/N4_129_029G1_N4_129_029G1_scaffold_340.fasta	N4_129	plasmid	Bacilli	N4_129_029G1	N4_129_029G1_plasmid_Bacilli				10002	4.00009	208_2	208_2.pl	FALSE	Bacteria|Firmicutes|Bacilli|unk|unk|unk|unk	FALSE	FALSE	FALSE
1852	N4_129_029G1_N4_129_029G1_scaffold_345.fasta	/data8/Human/NIH_4/GammaMobile/dRep/plasmids_v1/N4_129/raw_plasmids/N4_129_029G1_N4_129_029G1_scaffold_345.fasta	N4_129	plasmid	Staphylococcus	N4_129_029G1	N4_129_029G1_plasmid_Staphylococcus				11135	4.04669	208_5	208_4.pl	FALSE	Bacteria|Firmicutes|Bacilli|Bacillales|Staphylococcaceae|Staphylococcus|unk	FALSE	FALSE	FALSE
1853	dasN4_129_000G1_abawaca.28.fasta.fa	/data8/Human/Binning/N4_129/drep/delta_N4_129_XXXGX/dereplicated_genomes/dasN4_129_000G1_abawaca.28.fasta.fa	N4_129	bacteria	Anaerococcus	N4_129_000G1	N4_129_000G1_bacteria_Anaerococcus	74470	94.83	0	1775170	97.266	184_4	184_1.ba	FALSE	Bacteria|Firmicutes|Tissierellia|Tissierellales|Peptoniphilaceae|Anaerococcus|unk	FALSE	FALSE	FALSE
1854	dasN4_129_000G1_abawaca.45.fasta.fa	/data8/Human/Binning/N4_129/drep/delta_N4_129_XXXGX/dereplicated_genomes/dasN4_129_000G1_abawaca.45.fasta.fa	N4_129	bacteria	Eggerthella	N4_129_000G1	N4_129_000G1_bacteria_Eggerthella	132974	98.28	1.72	3354802	92.2419	372_2	372_1.ba	FALSE	Bacteria|Actinobacteria|Coriobacteriia|Eggerthellales|Eggerthellaceae|Eggerthella|unk	FALSE	FALSE	FALSE
1855	dasN4_129_000G1_concoct_29.fa	/data8/Human/Binning/N4_129/drep/delta_N4_129_XXXGX/dereplicated_genomes/dasN4_129_000G1_concoct_29.fa	N4_129	bacteria	Corynebacterium striatum	N4_129_000G1	N4_129_000G1_bacteria_Corynebacterium_striatum	6433	89.89	3.95	2320422	74.0192	331_1	331_1.ba	TRUE	Bacteria|Actinobacteria|Actinobacteria|Corynebacteriales|Corynebacteriaceae|Corynebacterium|Corynebacterium striatum	FALSE	FALSE	TRUE
1856	dasN4_129_000G1_concoct_34.fa	/data8/Human/Binning/N4_129/drep/delta_N4_129_XXXGX/dereplicated_genomes/dasN4_129_000G1_concoct_34.fa	N4_129	bacteria	Staphylococcus lugdunensis	N4_129_000G1	N4_129_000G1_bacteria_Staphylococcus_lugdunensis	106893	94.28	0	2503787	96.7945	153_3	153_1.ba	FALSE	Bacteria|Firmicutes|Bacilli|Bacillales|Staphylococcaceae|Staphylococcus|Staphylococcus lugdunensis	FALSE	FALSE	FALSE
1857	dasN4_129_000G1_concoct_36.fa	/data8/Human/Binning/N4_129/drep/delta_N4_129_XXXGX/dereplicated_genomes/dasN4_129_000G1_concoct_36.fa	N4_129	bacteria	Corynebacterium kroppenstedtii	N4_129_000G1	N4_129_000G1_bacteria_Corynebacterium_kroppenstedtii	1528203	99.84	0	2533987	102.932	337_6	337_3.ba	TRUE	Bacteria|Actinobacteria|Actinobacteria|Corynebacteriales|Corynebacteriaceae|Corynebacterium|Corynebacterium kroppenstedtii	FALSE	FALSE	TRUE
1858	N4_129_000G1_N4_129_000G1_scaffold_228.fasta	/data8/Human/NIH_4/GammaMobile/dRep/phage_v1/N4_129/raw_phage/N4_129_000G1_N4_129_000G1_scaffold_228.fasta	N4_129	phage	Staphylococcus	N4_129_000G1	N4_129_000G1_phage_Staphylococcus				39170	4.59295	642_1	642_1.ph	TRUE	Bacteria|Firmicutes|Bacilli|Bacillales|Staphylococcaceae|Staphylococcus|unk	FALSE	FALSE	FALSE
1859	dasN4_129_000G1_concoct_5.fa	/data8/Human/Binning/N4_129/drep/delta_N4_129_XXXGX/dereplicated_genomes/dasN4_129_000G1_concoct_5.fa	N4_129	bacteria	Streptococcus vestibularis	N4_129_000G1	N4_129_000G1_bacteria_Streptococcus_vestibularis	56566	100	0	1951172	102.376	173_16	173_9.ba	TRUE	Bacteria|Firmicutes|Bacilli|Lactobacillales|Streptococcaceae|Streptococcus|Streptococcus vestibularis	FALSE	FALSE	FALSE
1860	dasN4_129_012G1_abawaca.8.fasta.fa	/data8/Human/Binning/N4_129/drep/delta_N4_129_XXXGX/dereplicated_genomes/dasN4_129_012G1_abawaca.8.fasta.fa	N4_129	bacteria	Streptococcus mitis	N4_129_012G1	N4_129_012G1_bacteria_Streptococcus_mitis	56086	98.98	0	2043229	101.354	168_41	168_39.ba	TRUE	Bacteria|Firmicutes|Bacilli|Lactobacillales|Streptococcaceae|Streptococcus|Streptococcus mitis	FALSE	FALSE	TRUE
1861	dasN4_129_016G1_concoct_10.fa	/data8/Human/Binning/N4_129/drep/delta_N4_129_XXXGX/dereplicated_genomes/dasN4_129_016G1_concoct_10.fa	N4_129	bacteria	Bradyrhizobium sp. BTAi1	N4_129_016G1	N4_129_016G1_bacteria_Bradyrhizobium_sp._BTAi1	5760	93.1	0	7895447	94.9802	286_16	286_1.ba	FALSE	Bacteria|Proteobacteria|Alphaproteobacteria|Rhizobiales|Bradyrhizobiaceae|Bradyrhizobium|Bradyrhizobium sp. BTAi1	FALSE	FALSE	FALSE
1862	dasN4_129_012G1_concoct_22.fa	/data8/Human/Binning/N4_129/drep/delta_N4_129_XXXGX/dereplicated_genomes/dasN4_129_012G1_concoct_22.fa	N4_129	bacteria	Anaerococcus	N4_129_012G1	N4_129_012G1_bacteria_Anaerococcus	112310	98.28	0	1913781	100.805	183_4	183_1.ba	TRUE	Bacteria|Firmicutes|Tissierellia|Tissierellales|Peptoniphilaceae|Anaerococcus|unk	FALSE	FALSE	FALSE
1863	dasN4_129_012G1_maxbin2.maxbin.005.fasta.fa	/data8/Human/Binning/N4_129/drep/delta_N4_129_XXXGX/dereplicated_genomes/dasN4_129_012G1_maxbin2.maxbin.005.fasta.fa	N4_129	bacteria	Anaerococcus hydrogenalis	N4_129_012G1	N4_129_012G1_bacteria_Anaerococcus_hydrogenalis	2512	57.13	0.16	768891	58.03	185_1	185_1.ba	FALSE	Bacteria|Firmicutes|Tissierellia|Tissierellales|Peptoniphilaceae|Anaerococcus|Anaerococcus hydrogenalis	FALSE	FALSE	FALSE
1864	dasN4_129_016G1_abawaca.30.fasta.fa	/data8/Human/Binning/N4_129/drep/delta_N4_129_XXXGX/dereplicated_genomes/dasN4_129_016G1_abawaca.30.fasta.fa	N4_129	bacteria	Finegoldia magna	N4_129_016G1	N4_129_016G1_bacteria_Finegoldia_magna	2607	57.99	0.31	577818	58.3031	179_28	179_26.ba	FALSE	Bacteria|Firmicutes|Tissierellia|Tissierellales|Peptoniphilaceae|Finegoldia|Finegoldia magna	FALSE	FALSE	FALSE
1865	N4_129_016G1_N4_129_016G1_scaffold_1624.fasta	/data8/Human/NIH_4/GammaMobile/dRep/phage_v1/N4_129/raw_phage/N4_129_016G1_N4_129_016G1_scaffold_1624.fasta	N4_129	phage	Phietavirus	N4_129_016G1	N4_129_016G1_phage_Phietavirus				11794	4.07166	636_77	636_41.ph	TRUE	Viruses|unk|unk|Caudovirales|Siphoviridae|Phietavirus|unk	FALSE	FALSE	TRUE
1866	N4_129_016G1_N4_129_016G1_scaffold_1519.fasta	/data8/Human/NIH_4/GammaMobile/dRep/phage_v1/N4_129/raw_phage/N4_129_016G1_N4_129_016G1_scaffold_1519.fasta	N4_129	phage	Phietavirus	N4_129_016G1	N4_129_016G1_phage_Phietavirus__2				19610	4.29248	636_94	636_57.ph	TRUE	Viruses|unk|unk|Caudovirales|Siphoviridae|Phietavirus|unk	FALSE	FALSE	FALSE
1867	N4_129_029G1_N4_129_029G1_scaffold_110.fasta	/data8/Human/NIH_4/GammaMobile/dRep/phage_v1/N4_129/raw_phage/N4_129_029G1_N4_129_029G1_scaffold_110.fasta	N4_129	phage	Phietavirus	N4_129_029G1	N4_129_029G1_phage_Phietavirus				37850	4.57807	636_37	636_22.ph	FALSE	Viruses|unk|unk|Caudovirales|Siphoviridae|Phietavirus|unk	FALSE	FALSE	FALSE
1868	N4_129_016G1_N4_129_016G1_scaffold_527.fasta	/data8/Human/NIH_4/GammaMobile/dRep/plasmids_v1/N4_129/raw_plasmids/N4_129_016G1_N4_129_016G1_scaffold_527.fasta	N4_129	plasmid	Staphylococcus	N4_129_016G1	N4_129_016G1_plasmid_Staphylococcus				13792	4.13963	206_8	206_4.pl	TRUE	Bacteria|Firmicutes|Bacilli|Bacillales|Staphylococcaceae|Staphylococcus|unk	FALSE	FALSE	TRUE
1869	N4_129_029G1_N4_129_029G1_scaffold_169.fasta	/data8/Human/NIH_4/GammaMobile/dRep/plasmids_v1/N4_129/raw_plasmids/N4_129_029G1_N4_129_029G1_scaffold_169.fasta	N4_129	plasmid	Staphylococcus	N4_129_029G1	N4_129_029G1_plasmid_Staphylococcus__2				25775	4.4112	207_3	207_1.pl	FALSE	Bacteria|Firmicutes|Bacilli|Bacillales|Staphylococcaceae|Staphylococcus|unk	FALSE	FALSE	FALSE
1870	N4_129_029G1_N4_129_029G1_scaffold_104.fasta	/data8/Human/NIH_4/GammaMobile/dRep/plasmids_v1/N4_129/raw_plasmids/N4_129_029G1_N4_129_029G1_scaffold_104.fasta	N4_129	plasmid	Staphylococcus epidermidis	N4_129_029G1	N4_129_029G1_plasmid_Staphylococcus_epidermidis				38924	4.59022	177_2	177_1.pl	FALSE	Bacteria|Firmicutes|Bacilli|Bacillales|Staphylococcaceae|Staphylococcus|Staphylococcus epidermidis	FALSE	FALSE	FALSE
1871	dasN4_129_012G1_maxbin2.maxbin.002.fasta.fa	/data8/Human/Binning/N4_129/drep/delta_N4_129_XXXGX/dereplicated_genomes/dasN4_129_012G1_maxbin2.maxbin.002.fasta.fa	N4_129	bacteria	Veillonella parvula	N4_129_012G1	N4_129_012G1_bacteria_Veillonella_parvula	353786	100	0.86	2100231	98.4744	63_18	63_10.ba	TRUE	Bacteria|Firmicutes|Negativicutes|Veillonellales|Veillonellaceae|Veillonella|Veillonella parvula	FALSE	FALSE	FALSE
1872	N4_129_012G1_N4_129_012G1_scaffold_360.fasta	/data8/Human/NIH_4/GammaMobile/dRep/plasmids_v1/N4_129/raw_plasmids/N4_129_012G1_N4_129_012G1_scaffold_360.fasta	N4_129	plasmid	Streptococcus parasanguinis	N4_129_012G1	N4_129_012G1_plasmid_Streptococcus_parasanguinis				11808	4.07218	314_8	314_1.pl	FALSE	Bacteria|Firmicutes|Bacilli|Lactobacillales|Streptococcaceae|Streptococcus|Streptococcus parasanguinis	FALSE	FALSE	FALSE
1873	dasN4_129_012G1_maxbin2.maxbin.011.fasta.fa	/data8/Human/Binning/N4_129/drep/delta_N4_129_XXXGX/dereplicated_genomes/dasN4_129_012G1_maxbin2.maxbin.011.fasta.fa	N4_129	bacteria	Corynebacterium sp. KPL1821	N4_129_012G1	N4_129_012G1_bacteria_Corynebacterium_sp._KPL1821	260255	99.84	1.88	2348391	94.0877	333_9	333_6.ba	FALSE	Bacteria|Actinobacteria|Actinobacteria|Corynebacteriales|Corynebacteriaceae|Corynebacterium|Corynebacterium sp. KPL1821	FALSE	FALSE	FALSE
1874	N4_131_006G1_N4_131_006G1_scaffold_29.fasta	/data8/Human/NIH_4/GammaMobile/dRep/phage_v1/N4_131/raw_phage/N4_131_006G1_N4_131_006G1_scaffold_29.fasta	N4_131	phage	Enterobacter	N4_131_006G1	N4_131_006G1_phage_Enterobacter				34516	4.53802	875_8	875_5.ph	TRUE	Bacteria|Proteobacteria|Gammaproteobacteria|Enterobacterales|Enterobacteriaceae|Enterobacter|unk	FALSE	FALSE	FALSE
1875	N4_131_000G1_N4_131_000G1_scaffold_443.fasta	/data8/Human/NIH_4/GammaMobile/dRep/phage_v1/N4_131/raw_phage/N4_131_000G1_N4_131_000G1_scaffold_443.fasta	N4_131	phage	Klebsiella	N4_131_000G1	N4_131_000G1_phage_Klebsiella				24805	4.39454	980_532	980_427.ph	FALSE	Bacteria|Proteobacteria|Gammaproteobacteria|Enterobacterales|Enterobacteriaceae|Klebsiella|unk	FALSE	FALSE	FALSE
1876	N4_131_000G1_N4_131_000G1_scaffold_416.fasta	/data8/Human/NIH_4/GammaMobile/dRep/phage_v1/N4_131/raw_phage/N4_131_000G1_N4_131_000G1_scaffold_416.fasta	N4_131	phage	Klebsiella	N4_131_000G1	N4_131_000G1_phage_Klebsiella__2				26031	4.41549	980_142	980_123.ph	TRUE	Bacteria|Proteobacteria|Gammaproteobacteria|Enterobacterales|Enterobacteriaceae|Klebsiella|unk	FALSE	FALSE	FALSE
1877	N4_131_000G1_N4_131_000G1_scaffold_380.fasta	/data8/Human/NIH_4/GammaMobile/dRep/phage_v1/N4_131/raw_phage/N4_131_000G1_N4_131_000G1_scaffold_380.fasta	N4_131	phage	Enterobacteriaceae	N4_131_000G1	N4_131_000G1_phage_Enterobacteriaceae				28532	4.45533	949_2	949_2.ph	TRUE	Bacteria|Proteobacteria|Gammaproteobacteria|Enterobacterales|Enterobacteriaceae|unk|unk	FALSE	FALSE	FALSE
1878	N4_131_000G1_N4_131_000G1_scaffold_321.fasta	/data8/Human/NIH_4/GammaMobile/dRep/phage_v1/N4_131/raw_phage/N4_131_000G1_N4_131_000G1_scaffold_321.fasta	N4_131	phage	Clostridium	N4_131_000G1	N4_131_000G1_phage_Clostridium				32731	4.51496	416_2	416_1.ph	TRUE	Bacteria|Firmicutes|Clostridia|Clostridiales|Clostridiaceae|Clostridium|unk	FALSE	FALSE	FALSE
1879	N4_131_000G1_N4_131_000G1_scaffold_942.fasta	/data8/Human/NIH_4/GammaMobile/dRep/plasmids_v1/N4_131/raw_plasmids/N4_131_000G1_N4_131_000G1_scaffold_942.fasta	N4_131	plasmid	Streptococcus parasanguinis	N4_131_000G1	N4_131_000G1_plasmid_Streptococcus_parasanguinis				11906	4.07577	314_1	314_1.pl	TRUE	Bacteria|Firmicutes|Bacilli|Lactobacillales|Streptococcaceae|Streptococcus|Streptococcus parasanguinis	FALSE	TRUE	TRUE
1880	N4_131_000G1_N4_131_000G1_scaffold_827.fasta	/data8/Human/NIH_4/GammaMobile/dRep/plasmids_v1/N4_131/raw_plasmids/N4_131_000G1_N4_131_000G1_scaffold_827.fasta	N4_131	plasmid	Enterobacteriaceae	N4_131_000G1	N4_131_000G1_plasmid_Enterobacteriaceae				13815	4.14035	398_0	398_0.pl	TRUE	Bacteria|Proteobacteria|Gammaproteobacteria|Enterobacterales|Enterobacteriaceae|unk|unk	FALSE	FALSE	FALSE
1881	N4_131_000G1_N4_131_000G1_scaffold_295.fasta	/data8/Human/NIH_4/GammaMobile/dRep/phage_v1/N4_131/raw_phage/N4_131_000G1_N4_131_000G1_scaffold_295.fasta	N4_131	phage	Clostridium	N4_131_000G1	N4_131_000G1_phage_Clostridium__2				35684	4.55247	401_3	401_3.ph	TRUE	Bacteria|Firmicutes|Clostridia|Clostridiales|Clostridiaceae|Clostridium|unk	FALSE	FALSE	FALSE
1882	N4_131_000G1_N4_131_000G1_scaffold_281.fasta	/data8/Human/NIH_4/GammaMobile/dRep/phage_v1/N4_131/raw_phage/N4_131_000G1_N4_131_000G1_scaffold_281.fasta	N4_131	phage	Clostridium	N4_131_000G1	N4_131_000G1_phage_Clostridium__3				37001	4.56821	369_2	369_2.ph	TRUE	Bacteria|Firmicutes|Clostridia|Clostridiales|Clostridiaceae|Clostridium|unk	FALSE	FALSE	FALSE
1883	N4_131_000G1_N4_131_000G1_scaffold_149.fasta	/data8/Human/NIH_4/GammaMobile/dRep/phage_v1/N4_131/raw_phage/N4_131_000G1_N4_131_000G1_scaffold_149.fasta	N4_131	phage	Klebsiella	N4_131_000G1	N4_131_000G1_phage_Klebsiella__3				54240	4.73432	980_457	980_379.ph	FALSE	Bacteria|Proteobacteria|Gammaproteobacteria|Enterobacterales|Enterobacteriaceae|Klebsiella|unk	FALSE	FALSE	FALSE
1884	N4_131_000G1_N4_131_000G1_scaffold_1037.fasta	/data8/Human/NIH_4/GammaMobile/dRep/phage_v1/N4_131/raw_phage/N4_131_000G1_N4_131_000G1_scaffold_1037.fasta	N4_131	phage	Citrobacter amalonaticus	N4_131_000G1	N4_131_000G1_phage_Citrobacter_amalonaticus				10638	4.02686	1097_0	1097_0.ph	TRUE	Bacteria|Proteobacteria|Gammaproteobacteria|Enterobacterales|Enterobacteriaceae|Citrobacter|Citrobacter amalonaticus	FALSE	FALSE	FALSE
1885	N4_131_000G1_N4_131_000G1_scaffold_1001.fasta	/data8/Human/NIH_4/GammaMobile/dRep/phage_v1/N4_131/raw_phage/N4_131_000G1_N4_131_000G1_scaffold_1001.fasta	N4_131	phage	Klebsiella pneumoniae	N4_131_000G1	N4_131_000G1_phage_Klebsiella_pneumoniae				11023	4.0423	980_252	980_211.ph	TRUE	Bacteria|Proteobacteria|Gammaproteobacteria|Enterobacterales|Enterobacteriaceae|Klebsiella|Klebsiella pneumoniae	FALSE	FALSE	FALSE
1886	N4_131_000G1_N4_131_000G1_scaffold_343.fasta	/data8/Human/NIH_4/GammaMobile/dRep/phage_v1/N4_131/raw_phage/N4_131_000G1_N4_131_000G1_scaffold_343.fasta	N4_131	phage	Enterobacteriaceae	N4_131_000G1	N4_131_000G1_phage_Enterobacteriaceae__2				31251	4.49486	980_28	980_23.ph	TRUE	Bacteria|Proteobacteria|Gammaproteobacteria|Enterobacterales|Enterobacteriaceae|unk|unk	FALSE	FALSE	FALSE
1887	dasN4_131_000G1_abawaca.33.fasta.fa	/data8/Human/Binning/N4_131/drep/delta_N4_131_XXXGX/dereplicated_genomes/dasN4_131_000G1_abawaca.33.fasta.fa	N4_131	bacteria	Bifidobacterium animalis	N4_131_000G1	N4_131_000G1_bacteria_Bifidobacterium_animalis	272449	100	0	1915874	102.718	371_0	371_0.ba	TRUE	Bacteria|Actinobacteria|Actinobacteria|Bifidobacteriales|Bifidobacteriaceae|Bifidobacterium|Bifidobacterium animalis	FALSE	FALSE	TRUE
1888	dasN4_131_000G1_concoct_21.fa	/data8/Human/Binning/N4_131/drep/delta_N4_131_XXXGX/dereplicated_genomes/dasN4_131_000G1_concoct_21.fa	N4_131	bacteria	Corynebacterium sp. HFH0082	N4_131_000G1	N4_131_000G1_bacteria_Corynebacterium_sp._HFH0082	15407	93.81	0	2417245	95.9039	339_4	339_3.ba	TRUE	Bacteria|Actinobacteria|Actinobacteria|Corynebacteriales|Corynebacteriaceae|Corynebacterium|Corynebacterium sp. HFH0082	FALSE	FALSE	TRUE
1889	dasN4_131_000G1_concoct_35.fa	/data8/Human/Binning/N4_131/drep/delta_N4_131_XXXGX/dereplicated_genomes/dasN4_131_000G1_concoct_35.fa	N4_131	bacteria	Acinetobacter baumannii	N4_131_000G1	N4_131_000G1_bacteria_Acinetobacter_baumannii	3300	78.13	3.06	2996096	64.5893	78_8	78_2.ba	FALSE	Bacteria|Proteobacteria|Gammaproteobacteria|Pseudomonadales|Moraxellaceae|Acinetobacter|Acinetobacter baumannii	FALSE	FALSE	FALSE
1890	dasN4_131_009G1_concoct_2.fa	/data8/Human/Binning/N4_131/drep/delta_N4_131_XXXGX/dereplicated_genomes/dasN4_131_009G1_concoct_2.fa	N4_131	bacteria	Escherichia coli	N4_131_009G1	N4_131_009G1_bacteria_Escherichia_coli	208204	100	0	4629445	102.659	228_4	228_3.ba	FALSE	Bacteria|Proteobacteria|Gammaproteobacteria|Enterobacterales|Enterobacteriaceae|Escherichia|Escherichia coli	FALSE	FALSE	FALSE
1891	dasN4_131_009G1_maxbin2.maxbin.002.fasta.fa	/data8/Human/Binning/N4_131/drep/delta_N4_131_XXXGX/dereplicated_genomes/dasN4_131_009G1_maxbin2.maxbin.002.fasta.fa	N4_131	bacteria	Clostridium	N4_131_009G1	N4_131_009G1_bacteria_Clostridium	224496	98.28	0	3604000	100.956	102_4	102_1.ba	FALSE	Bacteria|Firmicutes|Clostridia|Clostridiales|Clostridiaceae|Clostridium|unk	FALSE	FALSE	FALSE
1892	dasN4_131_015G1_abawaca.14.fasta.fa	/data8/Human/Binning/N4_131/drep/delta_N4_131_XXXGX/dereplicated_genomes/dasN4_131_015G1_abawaca.14.fasta.fa	N4_131	bacteria	Sporomusaceae	N4_131_015G1	N4_131_015G1_bacteria_Sporomusaceae	22874	99.14	0	4058068	101.32	138_0	138_0.ba	TRUE	Bacteria|Firmicutes|Negativicutes|Selenomonadales|Sporomusaceae|unk|unk	FALSE	FALSE	FALSE
1893	dasN4_131_015G1_maxbin2.maxbin.003.fasta.fa	/data8/Human/Binning/N4_131/drep/delta_N4_131_XXXGX/dereplicated_genomes/dasN4_131_015G1_maxbin2.maxbin.003.fasta.fa	N4_131	bacteria	Enterobacter	N4_131_015G1	N4_131_015G1_bacteria_Enterobacter	41826	84.57	0.86	4568981	83.4407	237_27	237_11.ba	FALSE	Bacteria|Proteobacteria|Gammaproteobacteria|Enterobacterales|Enterobacteriaceae|Enterobacter|unk	FALSE	FALSE	FALSE
1894	dasN4_131_015G1_maxbin2.maxbin.007.fasta.fa	/data8/Human/Binning/N4_131/drep/delta_N4_131_XXXGX/dereplicated_genomes/dasN4_131_015G1_maxbin2.maxbin.007.fasta.fa	N4_131	bacteria	Clostridium perfringens	N4_131_015G1	N4_131_015G1_bacteria_Clostridium_perfringens	63897	100	0	3207311	102.403	111_18	111_5.ba	FALSE	Bacteria|Firmicutes|Clostridia|Clostridiales|Clostridiaceae|Clostridium|Clostridium perfringens	FALSE	FALSE	FALSE
1895	dasN4_131_015G1_maxbin2.maxbin.008.fasta.fa	/data8/Human/Binning/N4_131/drep/delta_N4_131_XXXGX/dereplicated_genomes/dasN4_131_015G1_maxbin2.maxbin.008.fasta.fa	N4_131	bacteria	Clostridioides difficile	N4_131_015G1	N4_131_015G1_bacteria_Clostridioides_difficile	155192	100	0	4251421	102.595	118_15	118_1.ba	FALSE	Bacteria|Firmicutes|Clostridia|Clostridiales|Peptostreptococcaceae|Clostridioides|Clostridioides difficile	FALSE	FALSE	FALSE
1896	dasN4_131_023G1_abawaca.17.fasta.fa	/data8/Human/Binning/N4_131/drep/delta_N4_131_XXXGX/dereplicated_genomes/dasN4_131_023G1_abawaca.17.fasta.fa	N4_131	bacteria	Veillonella parvula	N4_131_023G1	N4_131_023G1_bacteria_Veillonella_parvula	463043	100	0.86	2081238	98.5328	63_17	63_9.ba	TRUE	Bacteria|Firmicutes|Negativicutes|Veillonellales|Veillonellaceae|Veillonella|Veillonella parvula	FALSE	FALSE	FALSE
1897	N4_131_006G1_N4_131_006G1_scaffold_26.fasta	/data8/Human/NIH_4/GammaMobile/dRep/phage_v1/N4_131/raw_phage/N4_131_006G1_N4_131_006G1_scaffold_26.fasta	N4_131	phage	Enterobacteriaceae	N4_131_006G1	N4_131_006G1_phage_Enterobacteriaceae				41633	4.61944	852_1	852_1.ph	TRUE	Bacteria|Proteobacteria|Gammaproteobacteria|Enterobacterales|Enterobacteriaceae|unk|unk	FALSE	FALSE	FALSE
1898	N4_131_000G1_N4_131_000G1_scaffold_459.fasta	/data8/Human/NIH_4/GammaMobile/dRep/phage_v1/N4_131/raw_phage/N4_131_000G1_N4_131_000G1_scaffold_459.fasta	N4_131	phage	Enterobacter cloacae	N4_131_000G1	N4_131_000G1_phage_Enterobacter_cloacae				23963	4.37954	861_13	861_7.ph	TRUE	Bacteria|Proteobacteria|Gammaproteobacteria|Enterobacterales|Enterobacteriaceae|Enterobacter|Enterobacter cloacae	FALSE	FALSE	FALSE
1899	N4_131_000G1_N4_131_000G1_scaffold_463.fasta	/data8/Human/NIH_4/GammaMobile/dRep/phage_v1/N4_131/raw_phage/N4_131_000G1_N4_131_000G1_scaffold_463.fasta	N4_131	phage	Escherichia coli	N4_131_000G1	N4_131_000G1_phage_Escherichia_coli				23846	4.37742	876_6	876_4.ph	TRUE	Bacteria|Proteobacteria|Gammaproteobacteria|Enterobacterales|Enterobacteriaceae|Escherichia|Escherichia coli	FALSE	FALSE	FALSE
1900	dasN4_131_000G1_concoct_0.fa	/data8/Human/Binning/N4_131/drep/delta_N4_131_XXXGX/dereplicated_genomes/dasN4_131_000G1_concoct_0.fa	N4_131	bacteria	Bradyrhizobium sp. BTAi1	N4_131_000G1	N4_131_000G1_bacteria_Bradyrhizobium_sp._BTAi1	38315	98.28	0	8393595	100.572	286_8	286_1.ba	FALSE	Bacteria|Proteobacteria|Alphaproteobacteria|Rhizobiales|Bradyrhizobiaceae|Bradyrhizobium|Bradyrhizobium sp. BTAi1	FALSE	FALSE	FALSE
1901	N4_131_000G1_N4_131_000G1_scaffold_718.fasta	/data8/Human/NIH_4/GammaMobile/dRep/phage_v1/N4_131/raw_phage/N4_131_000G1_N4_131_000G1_scaffold_718.fasta	N4_131	phage	Enterobacter	N4_131_000G1	N4_131_000G1_phage_Enterobacter				15880	4.20085	1015_0	1015_0.ph	TRUE	Bacteria|Proteobacteria|Gammaproteobacteria|Enterobacterales|Enterobacteriaceae|Enterobacter|unk	FALSE	FALSE	FALSE
1902	N4_131_000G1_N4_131_000G1_scaffold_668.fasta	/data8/Human/NIH_4/GammaMobile/dRep/phage_v1/N4_131/raw_phage/N4_131_000G1_N4_131_000G1_scaffold_668.fasta	N4_131	phage	Enterobacteriaceae	N4_131_000G1	N4_131_000G1_phage_Enterobacteriaceae__3				17205	4.23565	1021_0	1021_0.ph	TRUE	Bacteria|Proteobacteria|Gammaproteobacteria|Enterobacterales|Enterobacteriaceae|unk|unk	FALSE	FALSE	FALSE
1903	N4_131_023G1_N4_131_023G1_scaffold_439.fasta	/data8/Human/NIH_4/GammaMobile/dRep/phage_v1/N4_131/raw_phage/N4_131_023G1_N4_131_023G1_scaffold_439.fasta	N4_131	phage	Enterobacter cloacae	N4_131_023G1	N4_131_023G1_phage_Enterobacter_cloacae				11325	4.05404	978_15	978_11.ph	TRUE	Bacteria|Proteobacteria|Gammaproteobacteria|Enterobacterales|Enterobacteriaceae|Enterobacter|Enterobacter cloacae	FALSE	FALSE	FALSE
1904	N4_131_023G1_N4_131_023G1_scaffold_438.fasta	/data8/Human/NIH_4/GammaMobile/dRep/phage_v1/N4_131/raw_phage/N4_131_023G1_N4_131_023G1_scaffold_438.fasta	N4_131	phage	Enterobacter cloacae	N4_131_023G1	N4_131_023G1_phage_Enterobacter_cloacae__2				11330	4.05423	919_0	919_0.ph	TRUE	Bacteria|Proteobacteria|Gammaproteobacteria|Enterobacterales|Enterobacteriaceae|Enterobacter|Enterobacter cloacae	FALSE	FALSE	FALSE
1905	N4_131_023G1_N4_131_023G1_scaffold_409.fasta	/data8/Human/NIH_4/GammaMobile/dRep/phage_v1/N4_131/raw_phage/N4_131_023G1_N4_131_023G1_scaffold_409.fasta	N4_131	phage	Enterobacter cloacae	N4_131_023G1	N4_131_023G1_phage_Enterobacter_cloacae__3				11929	4.0766	980_168	980_139.ph	FALSE	Bacteria|Proteobacteria|Gammaproteobacteria|Enterobacterales|Enterobacteriaceae|Enterobacter|Enterobacter cloacae	FALSE	FALSE	FALSE
1906	N4_131_023G1_N4_131_023G1_scaffold_287.fasta	/data8/Human/NIH_4/GammaMobile/dRep/phage_v1/N4_131/raw_phage/N4_131_023G1_N4_131_023G1_scaffold_287.fasta	N4_131	phage	Enterobacter cloacae	N4_131_023G1	N4_131_023G1_phage_Enterobacter_cloacae__4				16437	4.21582	980_16	980_11.ph	FALSE	Bacteria|Proteobacteria|Gammaproteobacteria|Enterobacterales|Enterobacteriaceae|Enterobacter|Enterobacter cloacae	FALSE	FALSE	FALSE
1907	N4_131_000G1_N4_131_000G1_scaffold_205.fasta	/data8/Human/NIH_4/GammaMobile/dRep/phage_v1/N4_131/raw_phage/N4_131_000G1_N4_131_000G1_scaffold_205.fasta	N4_131	phage	Phietavirus	N4_131_000G1	N4_131_000G1_phage_Phietavirus				44237	4.64579	636_35	636_22.ph	FALSE	Viruses|unk|unk|Caudovirales|Siphoviridae|Phietavirus|unk	FALSE	FALSE	FALSE
1908	N4_131_023G1_N4_131_023G1_scaffold_272.fasta	/data8/Human/NIH_4/GammaMobile/dRep/phage_v1/N4_131/raw_phage/N4_131_023G1_N4_131_023G1_scaffold_272.fasta	N4_131	phage	Escherichia coli	N4_131_023G1	N4_131_023G1_phage_Escherichia_coli				22899	4.35982	885_9	885_7.ph	FALSE	Bacteria|Proteobacteria|Gammaproteobacteria|Enterobacterales|Enterobacteriaceae|Escherichia|Escherichia coli	FALSE	FALSE	FALSE
1909	N4_131_023G1_N4_131_023G1_scaffold_374.fasta	/data8/Human/NIH_4/GammaMobile/dRep/phage_v1/N4_131/raw_phage/N4_131_023G1_N4_131_023G1_scaffold_374.fasta	N4_131	phage	Enterobacteriaceae	N4_131_023G1	N4_131_023G1_phage_Enterobacteriaceae				12738	4.1051	980_98	980_84.ph	TRUE	Bacteria|Proteobacteria|Gammaproteobacteria|Enterobacterales|Enterobacteriaceae|unk|unk	FALSE	FALSE	TRUE
1910	N4_131_023G1_N4_131_023G1_scaffold_129.fasta	/data8/Human/NIH_4/GammaMobile/dRep/phage_v1/N4_131/raw_phage/N4_131_023G1_N4_131_023G1_scaffold_129.fasta	N4_131	phage	Clostridium	N4_131_023G1	N4_131_023G1_phage_Clostridium				40376	4.60612	417_5	417_4.ph	TRUE	Bacteria|Firmicutes|Clostridia|Clostridiales|Clostridiaceae|Clostridium|unk	FALSE	FALSE	FALSE
1911	N4_131_015G1_N4_131_015G1_scaffold_381.fasta	/data8/Human/NIH_4/GammaMobile/dRep/phage_v1/N4_131/raw_phage/N4_131_015G1_N4_131_015G1_scaffold_381.fasta	N4_131	phage	Escherichia coli	N4_131_015G1	N4_131_015G1_phage_Escherichia_coli				22195	4.34626	899_103	899_50.ph	FALSE	Bacteria|Proteobacteria|Gammaproteobacteria|Enterobacterales|Enterobacteriaceae|Escherichia|Escherichia coli	FALSE	FALSE	FALSE
1912	N4_131_006G1_N4_131_006G1_scaffold_187.fasta	/data8/Human/NIH_4/GammaMobile/dRep/phage_v1/N4_131/raw_phage/N4_131_006G1_N4_131_006G1_scaffold_187.fasta	N4_131	phage	Enterobacteriaceae	N4_131_006G1	N4_131_006G1_phage_Enterobacteriaceae__2				12900	4.11059	980_8	980_7.ph	TRUE	Bacteria|Proteobacteria|Gammaproteobacteria|Enterobacterales|Enterobacteriaceae|unk|unk	FALSE	FALSE	FALSE
1913	N4_131_000G1_N4_131_000G1_scaffold_818.fasta	/data8/Human/NIH_4/GammaMobile/dRep/phage_v1/N4_131/raw_phage/N4_131_000G1_N4_131_000G1_scaffold_818.fasta	N4_131	phage	Klebsiella pneumoniae	N4_131_000G1	N4_131_000G1_phage_Klebsiella_pneumoniae__2				13990	4.14582	980_146	980_127.ph	TRUE	Bacteria|Proteobacteria|Gammaproteobacteria|Enterobacterales|Enterobacteriaceae|Klebsiella|Klebsiella pneumoniae	FALSE	FALSE	FALSE
1914	N4_131_006G1_N4_131_006G1_scaffold_119.fasta	/data8/Human/NIH_4/GammaMobile/dRep/phage_v1/N4_131/raw_phage/N4_131_006G1_N4_131_006G1_scaffold_119.fasta	N4_131	phage	Escherichia coli	N4_131_006G1	N4_131_006G1_phage_Escherichia_coli				16236	4.21048	899_73	899_33.ph	FALSE	Bacteria|Proteobacteria|Gammaproteobacteria|Enterobacterales|Enterobacteriaceae|Escherichia|Escherichia coli	FALSE	FALSE	FALSE
1915	N4_131_006G1_N4_131_006G1_scaffold_118.fasta	/data8/Human/NIH_4/GammaMobile/dRep/phage_v1/N4_131/raw_phage/N4_131_006G1_N4_131_006G1_scaffold_118.fasta	N4_131	phage	Enterobacteriaceae	N4_131_006G1	N4_131_006G1_phage_Enterobacteriaceae__3				16251	4.21088	980_151	980_131.ph	TRUE	Bacteria|Proteobacteria|Gammaproteobacteria|Enterobacterales|Enterobacteriaceae|unk|unk	FALSE	FALSE	FALSE
1916	N4_131_000G1_N4_131_000G1_scaffold_952.fasta	/data8/Human/NIH_4/GammaMobile/dRep/phage_v1/N4_131/raw_phage/N4_131_000G1_N4_131_000G1_scaffold_952.fasta	N4_131	phage	Klebsiella pneumoniae	N4_131_000G1	N4_131_000G1_phage_Klebsiella_pneumoniae__3				11692	4.06789	980_532	980_427.ph	FALSE	Bacteria|Proteobacteria|Gammaproteobacteria|Enterobacterales|Enterobacteriaceae|Klebsiella|Klebsiella pneumoniae	FALSE	FALSE	FALSE
1917	dasN4_137_005G1_concoct_25.fa	/data8/Human/Binning/N4_137/drep/delta_N4_137_XXXGX/dereplicated_genomes/dasN4_137_005G1_concoct_25.fa	N4_137	bacteria	Streptococcus parasanguinis	N4_137_005G1	N4_137_005G1_bacteria_Streptococcus_parasanguinis	42122	100	1.72	2072291	95.4323	174_1	174_1.ba	FALSE	Bacteria|Firmicutes|Bacilli|Lactobacillales|Streptococcaceae|Streptococcus|Streptococcus parasanguinis	FALSE	FALSE	FALSE
1918	dasN4_137_005G1_concoct_7.fa	/data8/Human/Binning/N4_137/drep/delta_N4_137_XXXGX/dereplicated_genomes/dasN4_137_005G1_concoct_7.fa	N4_137	bacteria	Haemophilus parainfluenzae	N4_137_005G1	N4_137_005G1_bacteria_Haemophilus_parainfluenzae	266105	100	0	1977874	102.713	85_28	85_20.ba	FALSE	Bacteria|Proteobacteria|Gammaproteobacteria|Pasteurellales|Pasteurellaceae|Haemophilus|Haemophilus parainfluenzae	FALSE	FALSE	FALSE
1919	dasN4_137_005G1_maxbin2.maxbin.005.fasta.fa	/data8/Human/Binning/N4_137/drep/delta_N4_137_XXXGX/dereplicated_genomes/dasN4_137_005G1_maxbin2.maxbin.005.fasta.fa	N4_137	bacteria	Escherichia coli	N4_137_005G1	N4_137_005G1_bacteria_Escherichia_coli	64103	100	0	5087502	102.403	228_32	228_5.ba	FALSE	Bacteria|Proteobacteria|Gammaproteobacteria|Enterobacterales|Enterobacteriaceae|Escherichia|Escherichia coli	FALSE	FALSE	FALSE
1920	dasN4_137_012G1_concoct_2.fa	/data8/Human/Binning/N4_137/drep/delta_N4_137_XXXGX/dereplicated_genomes/dasN4_137_012G1_concoct_2.fa	N4_137	bacteria	Lachnospiraceae	N4_137_012G1	N4_137_012G1_bacteria_Lachnospiraceae	56994	98.28	0	3464280	100.658	50_1	50_1.ba	FALSE	Bacteria|Firmicutes|Clostridia|Clostridiales|Lachnospiraceae|unk|unk	FALSE	FALSE	FALSE
1921	dasN4_137_010G1_maxbin2.maxbin.008.fasta.fa	/data8/Human/Binning/N4_137/drep/delta_N4_137_XXXGX/dereplicated_genomes/dasN4_137_010G1_maxbin2.maxbin.008.fasta.fa	N4_137	bacteria	Clostridium	N4_137_010G1	N4_137_010G1_bacteria_Clostridium	208588	98.28	0	3588197	100.94	102_5	102_1.ba	FALSE	Bacteria|Firmicutes|Clostridia|Clostridiales|Clostridiaceae|Clostridium|unk	FALSE	FALSE	FALSE
1922	N4_137_005G1_N4_137_005G1_scaffold_200.fasta	/data8/Human/NIH_4/GammaMobile/dRep/plasmids_v1/N4_137/raw_plasmids/N4_137_005G1_N4_137_005G1_scaffold_200.fasta	N4_137	plasmid	Streptococcus	N4_137_005G1	N4_137_005G1_plasmid_Streptococcus				16647	4.22134	306_1	306_1.pl	TRUE	Bacteria|Firmicutes|Bacilli|Lactobacillales|Streptococcaceae|Streptococcus|unk	FALSE	FALSE	FALSE
1923	dasN4_137_012G1_maxbin2.maxbin.006.fasta.fa	/data8/Human/Binning/N4_137/drep/delta_N4_137_XXXGX/dereplicated_genomes/dasN4_137_012G1_maxbin2.maxbin.006.fasta.fa	N4_137	bacteria	Enterobacter cloacae	N4_137_012G1	N4_137_012G1_bacteria_Enterobacter_cloacae	194953	93.65	1.72	4747522	89.415	235_11	235_2.ba	FALSE	Bacteria|Proteobacteria|Gammaproteobacteria|Enterobacterales|Enterobacteriaceae|Enterobacter|Enterobacter cloacae	FALSE	FALSE	FALSE
1924	dasN4_137_000G1_maxbin2.maxbin.002.fasta.fa	/data8/Human/Binning/N4_137/drep/delta_N4_137_XXXGX/dereplicated_genomes/dasN4_137_000G1_maxbin2.maxbin.002.fasta.fa	N4_137	bacteria	Streptococcus agalactiae	N4_137_000G1	N4_137_000G1_bacteria_Streptococcus_agalactiae	116100	100	0	2167111	102.532	161_3	161_1.ba	FALSE	Bacteria|Firmicutes|Bacilli|Lactobacillales|Streptococcaceae|Streptococcus|Streptococcus agalactiae	FALSE	FALSE	FALSE
1925	dasN4_137_010G1_abawaca.27.fasta.fa	/data8/Human/Binning/N4_137/drep/delta_N4_137_XXXGX/dereplicated_genomes/dasN4_137_010G1_abawaca.27.fasta.fa	N4_137	bacteria	Clostridioides difficile	N4_137_010G1	N4_137_010G1_bacteria_Clostridioides_difficile	107224	100	0	4123882	102.515	118_1	118_1.ba	FALSE	Bacteria|Firmicutes|Clostridia|Clostridiales|Peptostreptococcaceae|Clostridioides|Clostridioides difficile	FALSE	FALSE	FALSE
1926	dasN4_137_000G1_concoct_26.fa	/data8/Human/Binning/N4_137/drep/delta_N4_137_XXXGX/dereplicated_genomes/dasN4_137_000G1_concoct_26.fa	N4_137	bacteria	Dermabacter sp. HFH0086	N4_137_000G1	N4_137_000G1_bacteria_Dermabacter_sp._HFH0086	1946	57.96	0.16	1383091	58.8046	329_3	329_2.ba	TRUE	Bacteria|Actinobacteria|Actinobacteria|Micrococcales|Dermabacteraceae|Dermabacter|Dermabacter sp. HFH0086	FALSE	FALSE	FALSE
1927	dasN4_137_005G1_concoct_2.fa	/data8/Human/Binning/N4_137/drep/delta_N4_137_XXXGX/dereplicated_genomes/dasN4_137_005G1_concoct_2.fa	N4_137	bacteria	Staphylococcus epidermidis	N4_137_005G1	N4_137_005G1_bacteria_Staphylococcus_epidermidis	31871	98.28	0	2292375	100.532	158_46	158_1.ba	FALSE	Bacteria|Firmicutes|Bacilli|Bacillales|Staphylococcaceae|Staphylococcus|Staphylococcus epidermidis	FALSE	FALSE	FALSE
1928	N4_137_000G1_N4_137_000G1_scaffold_216.fasta	/data8/Human/NIH_4/GammaMobile/dRep/phage_v1/N4_137/raw_phage/N4_137_000G1_N4_137_000G1_scaffold_216.fasta	N4_137	phage	Veillonella	N4_137_000G1	N4_137_000G1_phage_Veillonella				33559	4.52581	603_25	603_25.ph	TRUE	Bacteria|Firmicutes|Negativicutes|Veillonellales|Veillonellaceae|Veillonella|unk	FALSE	FALSE	FALSE
1929	dasN4_137_000G1_abawaca.47.fasta.fa	/data8/Human/Binning/N4_137/drep/delta_N4_137_XXXGX/dereplicated_genomes/dasN4_137_000G1_abawaca.47.fasta.fa	N4_137	bacteria	Streptococcus salivarius	N4_137_000G1	N4_137_000G1_bacteria_Streptococcus_salivarius	8337	94.83	1.88	2301293	89.2705	173_34	173_24.ba	FALSE	Bacteria|Firmicutes|Bacilli|Lactobacillales|Streptococcaceae|Streptococcus|Streptococcus salivarius	FALSE	FALSE	FALSE
1930	N4_137_012G1_N4_137_012G1_scaffold_219.fasta	/data8/Human/NIH_4/GammaMobile/dRep/phage_v1/N4_137/raw_phage/N4_137_012G1_N4_137_012G1_scaffold_219.fasta	N4_137	phage	Veillonella sp. CAG:933	N4_137_012G1	N4_137_012G1_phage_Veillonella_sp._CAG:933				26155	4.41755	599_11	599_10.ph	FALSE	Bacteria|Firmicutes|Negativicutes|Veillonellales|Veillonellaceae|Veillonella|Veillonella sp. CAG:933	FALSE	FALSE	FALSE
1931	N4_137_005G1_N4_137_005G1_scaffold_158.fasta	/data8/Human/NIH_4/GammaMobile/dRep/phage_v1/N4_137/raw_phage/N4_137_005G1_N4_137_005G1_scaffold_158.fasta	N4_137	phage	Escherichia coli	N4_137_005G1	N4_137_005G1_phage_Escherichia_coli				21772	4.3379	895_1	895_1.ph	TRUE	Bacteria|Proteobacteria|Gammaproteobacteria|Enterobacterales|Enterobacteriaceae|Escherichia|Escherichia coli	FALSE	FALSE	FALSE
1932	N4_137_000G1_N4_137_000G1_scaffold_173.fasta	/data8/Human/NIH_4/GammaMobile/dRep/phage_v1/N4_137/raw_phage/N4_137_000G1_N4_137_000G1_scaffold_173.fasta	N4_137	phage	Phietavirus	N4_137_000G1	N4_137_000G1_phage_Phietavirus				43821	4.64168	636_28	636_19.ph	TRUE	Viruses|unk|unk|Caudovirales|Siphoviridae|Phietavirus|unk	FALSE	FALSE	FALSE
1933	N4_137_000G1_N4_137_000G1_scaffold_331.fasta	/data8/Human/NIH_4/GammaMobile/dRep/phage_v1/N4_137/raw_phage/N4_137_000G1_N4_137_000G1_scaffold_331.fasta	N4_137	phage	Firmicutes	N4_137_000G1	N4_137_000G1_phage_Firmicutes				18345	4.26352	599_1	599_1.ph	TRUE	Bacteria|Firmicutes|unk|unk|unk|unk|unk	FALSE	FALSE	FALSE
1934	N4_137_000G1_N4_137_000G1_scaffold_237.fasta	/data8/Human/NIH_4/GammaMobile/dRep/phage_v1/N4_137/raw_phage/N4_137_000G1_N4_137_000G1_scaffold_237.fasta	N4_137	phage	Escherichia coli	N4_137_000G1	N4_137_000G1_phage_Escherichia_coli				29426	4.46873	891_11	891_6.ph	TRUE	Bacteria|Proteobacteria|Gammaproteobacteria|Enterobacterales|Enterobacteriaceae|Escherichia|Escherichia coli	FALSE	FALSE	FALSE
1935	dasN4_138_010G1_abawaca.28.fasta.fa	/data8/Human/Binning/N4_138/drep/delta_N4_138_XXXGX/dereplicated_genomes/dasN4_138_010G1_abawaca.28.fasta.fa	N4_138	bacteria	Campylobacter concisus	N4_138_010G1	N4_138_010G1_bacteria_Campylobacter_concisus	122810	98.28	0	1997987	100.825	195_1	195_1.ba	TRUE	Bacteria|Proteobacteria|Epsilonproteobacteria|Campylobacterales|Campylobacteraceae|Campylobacter|Campylobacter concisus	FALSE	FALSE	FALSE
1936	dasN4_138_010G1_concoct_11.fa	/data8/Human/Binning/N4_138/drep/delta_N4_138_XXXGX/dereplicated_genomes/dasN4_138_010G1_concoct_11.fa	N4_138	bacteria	Clostridioides difficile	N4_138_010G1	N4_138_010G1_bacteria_Clostridioides_difficile	225027	100	0	4089373	102.676	118_1	118_1.ba	FALSE	Bacteria|Firmicutes|Clostridia|Clostridiales|Peptostreptococcaceae|Clostridioides|Clostridioides difficile	FALSE	FALSE	FALSE
1937	dasN4_138_010G1_concoct_29.fa	/data8/Human/Binning/N4_138/drep/delta_N4_138_XXXGX/dereplicated_genomes/dasN4_138_010G1_concoct_29.fa	N4_138	bacteria	Streptococcus parasanguinis	N4_138_010G1	N4_138_010G1_bacteria_Streptococcus_parasanguinis	57909	100	0	2124943	102.381	174_2	174_2.ba	TRUE	Bacteria|Firmicutes|Bacilli|Lactobacillales|Streptococcaceae|Streptococcus|Streptococcus parasanguinis	FALSE	FALSE	FALSE
1938	dasN4_138_010G1_concoct_31.fa	/data8/Human/Binning/N4_138/drep/delta_N4_138_XXXGX/dereplicated_genomes/dasN4_138_010G1_concoct_31.fa	N4_138	bacteria	Staphylococcus epidermidis	N4_138_010G1	N4_138_010G1_bacteria_Staphylococcus_epidermidis	47224	98.28	0	2376231	100.617	158_20	158_1.ba	FALSE	Bacteria|Firmicutes|Bacilli|Bacillales|Staphylococcaceae|Staphylococcus|Staphylococcus epidermidis	FALSE	FALSE	FALSE
1939	N4_138_000G1_N4_138_000G1_scaffold_268.fasta	/data8/Human/NIH_4/GammaMobile/dRep/phage_v1/N4_138/raw_phage/N4_138_000G1_N4_138_000G1_scaffold_268.fasta	N4_138	phage	Enterococcus faecalis	N4_138_000G1	N4_138_000G1_phage_Enterococcus_faecalis				24728	4.39319	482_15	482_10.ph	FALSE	Bacteria|Firmicutes|Bacilli|Lactobacillales|Enterococcaceae|Enterococcus|Enterococcus faecalis	FALSE	FALSE	FALSE
1940	dasN4_138_008G1_abawaca.27.fasta.fa	/data8/Human/Binning/N4_138/drep/delta_N4_138_XXXGX/dereplicated_genomes/dasN4_138_008G1_abawaca.27.fasta.fa	N4_138	bacteria	Clostridium	N4_138_008G1	N4_138_008G1_bacteria_Clostridium	276628	98.28	0	3534030	101.001	102_5	102_1.ba	FALSE	Bacteria|Firmicutes|Clostridia|Clostridiales|Clostridiaceae|Clostridium|unk	FALSE	FALSE	FALSE
1941	dasN4_138_010G1_concoct_40.fa	/data8/Human/Binning/N4_138/drep/delta_N4_138_XXXGX/dereplicated_genomes/dasN4_138_010G1_concoct_40.fa	N4_138	bacteria	Enterobacter cloacae	N4_138_010G1	N4_138_010G1_bacteria_Enterobacter_cloacae	324416	100	1.72	4577383	95.8756	235_11	235_2.ba	FALSE	Bacteria|Proteobacteria|Gammaproteobacteria|Enterobacterales|Enterobacteriaceae|Enterobacter|Enterobacter cloacae	FALSE	FALSE	FALSE
1942	N4_138_005G1_N4_138_005G1_scaffold_183.fasta	/data8/Human/NIH_4/GammaMobile/dRep/plasmids_v1/N4_138/raw_plasmids/N4_138_005G1_N4_138_005G1_scaffold_183.fasta	N4_138	plasmid	Streptococcus	N4_138_005G1	N4_138_005G1_plasmid_Streptococcus				16647	4.22134	306_1	306_1.pl	FALSE	Bacteria|Firmicutes|Bacilli|Lactobacillales|Streptococcaceae|Streptococcus|unk	FALSE	FALSE	FALSE
1943	dasN4_138_010G1_concoct_43.fa	/data8/Human/Binning/N4_138/drep/delta_N4_138_XXXGX/dereplicated_genomes/dasN4_138_010G1_concoct_43.fa	N4_138	bacteria	Veillonella sp. oral taxon 158	N4_138_010G1	N4_138_010G1_bacteria_Veillonella_sp._oral_taxon_158	10982	51.41	0	1744532	53.4303	64_6	64_5.ba	TRUE	Bacteria|Firmicutes|Negativicutes|Veillonellales|Veillonellaceae|Veillonella|Veillonella sp. oral taxon 158	FALSE	FALSE	FALSE
1944	dasN4_138_010G1_concoct_32.fa	/data8/Human/Binning/N4_138/drep/delta_N4_138_XXXGX/dereplicated_genomes/dasN4_138_010G1_concoct_32.fa	N4_138	bacteria	Haemophilus parainfluenzae	N4_138_010G1	N4_138_010G1_bacteria_Haemophilus_parainfluenzae	18090	100	0	1995133	102.129	85_28	85_20.ba	FALSE	Bacteria|Proteobacteria|Gammaproteobacteria|Pasteurellales|Pasteurellaceae|Haemophilus|Haemophilus parainfluenzae	FALSE	FALSE	FALSE
1945	dasN4_138_005G1_concoct_5.fa	/data8/Human/Binning/N4_138/drep/delta_N4_138_XXXGX/dereplicated_genomes/dasN4_138_005G1_concoct_5.fa	N4_138	bacteria	Streptococcus salivarius	N4_138_005G1	N4_138_005G1_bacteria_Streptococcus_salivarius	7585	95.69	0	2124076	97.63	173_35	173_24.ba	TRUE	Bacteria|Firmicutes|Bacilli|Lactobacillales|Streptococcaceae|Streptococcus|Streptococcus salivarius	FALSE	FALSE	FALSE
1946	dasN4_138_005G1_abawaca.23.fasta.fa	/data8/Human/Binning/N4_138/drep/delta_N4_138_XXXGX/dereplicated_genomes/dasN4_138_005G1_abawaca.23.fasta.fa	N4_138	bacteria	Streptococcus parasanguinis	N4_138_005G1	N4_138_005G1_bacteria_Streptococcus_parasanguinis	42122	100	1.72	2281053	95.4323	174_1	174_1.ba	TRUE	Bacteria|Firmicutes|Bacilli|Lactobacillales|Streptococcaceae|Streptococcus|Streptococcus parasanguinis	FALSE	FALSE	FALSE
1947	dasN4_138_005G1_abawaca.6.fasta.fa	/data8/Human/Binning/N4_138/drep/delta_N4_138_XXXGX/dereplicated_genomes/dasN4_138_005G1_abawaca.6.fasta.fa	N4_138	bacteria	Veillonella dispar	N4_138_005G1	N4_138_005G1_bacteria_Veillonella_dispar	171211	100	0.86	2002133	98.3168	64_50	64_43.ba	TRUE	Bacteria|Firmicutes|Negativicutes|Veillonellales|Veillonellaceae|Veillonella|Veillonella dispar	FALSE	FALSE	FALSE
1948	dasN4_138_000G1_maxbin2.maxbin.018.fasta.fa	/data8/Human/Binning/N4_138/drep/delta_N4_138_XXXGX/dereplicated_genomes/dasN4_138_000G1_maxbin2.maxbin.018.fasta.fa	N4_138	bacteria	Enterococcus faecalis	N4_138_000G1	N4_138_000G1_bacteria_Enterococcus_faecalis	14353	87.3	8.8	2843839	47.3338	137_8	137_1.ba	FALSE	Bacteria|Firmicutes|Bacilli|Lactobacillales|Enterococcaceae|Enterococcus|Enterococcus faecalis	FALSE	FALSE	FALSE
1949	dasN4_138_000G1_concoct_34.fa	/data8/Human/Binning/N4_138/drep/delta_N4_138_XXXGX/dereplicated_genomes/dasN4_138_000G1_concoct_34.fa	N4_138	bacteria	Lachnospiraceae	N4_138_000G1	N4_138_000G1_bacteria_Lachnospiraceae	43268	96.55	0.57	3827683	96.0181	50_1	50_1.ba	FALSE	Bacteria|Firmicutes|Clostridia|Clostridiales|Lachnospiraceae|unk|unk	FALSE	FALSE	FALSE
1950	dasN4_138_000G1_concoct_17.fa	/data8/Human/Binning/N4_138/drep/delta_N4_138_XXXGX/dereplicated_genomes/dasN4_138_000G1_concoct_17.fa	N4_138	bacteria	Enterococcus casseliflavus	N4_138_000G1	N4_138_000G1_bacteria_Enterococcus_casseliflavus	11718	88.53	1.72	3203872	81.9644	140_1	140_1.ba	FALSE	Bacteria|Firmicutes|Bacilli|Lactobacillales|Enterococcaceae|Enterococcus|Enterococcus casseliflavus	FALSE	FALSE	FALSE
1951	dasN4_138_000G1_concoct_12.fa	/data8/Human/Binning/N4_138/drep/delta_N4_138_XXXGX/dereplicated_genomes/dasN4_138_000G1_concoct_12.fa	N4_138	bacteria	Finegoldia magna	N4_138_000G1	N4_138_000G1_bacteria_Finegoldia_magna	3781	82.45	2.23	1835299	73.8321	179_31	179_28.ba	TRUE	Bacteria|Firmicutes|Tissierellia|Tissierellales|Peptoniphilaceae|Finegoldia|Finegoldia magna	FALSE	FALSE	FALSE
1952	dasN4_138_010G1_maxbin2.maxbin.010.fasta.fa	/data8/Human/Binning/N4_138/drep/delta_N4_138_XXXGX/dereplicated_genomes/dasN4_138_010G1_maxbin2.maxbin.010.fasta.fa	N4_138	bacteria	Clostridium perfringens	N4_138_010G1	N4_138_010G1_bacteria_Clostridium_perfringens	176567	100	1.72	3443150	94.0235	111_72	111_5.ba	FALSE	Bacteria|Firmicutes|Clostridia|Clostridiales|Clostridiaceae|Clostridium|Clostridium perfringens	FALSE	FALSE	FALSE
1953	N4_138_010G1_N4_138_010G1_scaffold_113.fasta	/data8/Human/NIH_4/GammaMobile/dRep/phage_v1/N4_138/raw_phage/N4_138_010G1_N4_138_010G1_scaffold_113.fasta	N4_138	phage	Lactobacillales	N4_138_010G1	N4_138_010G1_phage_Lactobacillales				60491	4.78169	136_1	136_1.ph	TRUE	Bacteria|Firmicutes|Bacilli|Lactobacillales|unk|unk|unk	FALSE	FALSE	FALSE
1954	N4_138_008G1_N4_138_008G1_scaffold_103.fasta	/data8/Human/NIH_4/GammaMobile/dRep/phage_v1/N4_138/raw_phage/N4_138_008G1_N4_138_008G1_scaffold_103.fasta	N4_138	phage	Staphylococcus	N4_138_008G1	N4_138_008G1_phage_Staphylococcus				46134	4.66402	631_4	631_1.ph	FALSE	Bacteria|Firmicutes|Bacilli|Bacillales|Staphylococcaceae|Staphylococcus|unk	FALSE	FALSE	FALSE
1955	N4_138_000G1_N4_138_000G1_scaffold_104.fasta	/data8/Human/NIH_4/GammaMobile/dRep/phage_v1/N4_138/raw_phage/N4_138_000G1_N4_138_000G1_scaffold_104.fasta	N4_138	phage	Enterococcus faecalis	N4_138_000G1	N4_138_000G1_phage_Enterococcus_faecalis__2				49131	4.69136	465_1	465_1.ph	TRUE	Bacteria|Firmicutes|Bacilli|Lactobacillales|Enterococcaceae|Enterococcus|Enterococcus faecalis	FALSE	FALSE	FALSE
1956	N4_138_000G1_N4_138_000G1_scaffold_148.fasta	/data8/Human/NIH_4/GammaMobile/dRep/phage_v1/N4_138/raw_phage/N4_138_000G1_N4_138_000G1_scaffold_148.fasta	N4_138	phage	Enterococcus faecalis	N4_138_000G1	N4_138_000G1_phage_Enterococcus_faecalis__3				37611	4.57531	482_83	482_30.ph	TRUE	Bacteria|Firmicutes|Bacilli|Lactobacillales|Enterococcaceae|Enterococcus|Enterococcus faecalis	FALSE	FALSE	FALSE
1957	N4_138_008G1_N4_138_008G1_scaffold_163.fasta	/data8/Human/NIH_4/GammaMobile/dRep/phage_v1/N4_138/raw_phage/N4_138_008G1_N4_138_008G1_scaffold_163.fasta	N4_138	phage	Veillonella	N4_138_008G1	N4_138_008G1_phage_Veillonella				33505	4.52511	599_11	599_10.ph	TRUE	Bacteria|Firmicutes|Negativicutes|Veillonellales|Veillonellaceae|Veillonella|unk	FALSE	FALSE	FALSE
1958	dasN4_138_010G1_maxbin2.maxbin.011.fasta.fa	/data8/Human/Binning/N4_138/drep/delta_N4_138_XXXGX/dereplicated_genomes/dasN4_138_010G1_maxbin2.maxbin.011.fasta.fa	N4_138	bacteria	Peptoniphilus harei	N4_138_010G1	N4_138_010G1_bacteria_Peptoniphilus_harei	99610	98.28	0	2011053	100.779	180_2	180_1.ba	FALSE	Bacteria|Firmicutes|Tissierellia|Tissierellales|Peptoniphilaceae|Peptoniphilus|Peptoniphilus harei	FALSE	FALSE	FALSE
1959	dasN4_138_005G1_maxbin2.maxbin.002.fasta.fa	/data8/Human/Binning/N4_138/drep/delta_N4_138_XXXGX/dereplicated_genomes/dasN4_138_005G1_maxbin2.maxbin.002.fasta.fa	N4_138	bacteria	Leclercia adecarboxylata	N4_138_005G1	N4_138_005G1_bacteria_Leclercia_adecarboxylata	10468	71.79	0	5144539	73.7999	234_7	234_2.ba	FALSE	Bacteria|Proteobacteria|Gammaproteobacteria|Enterobacterales|Enterobacteriaceae|Leclercia|Leclercia adecarboxylata	FALSE	FALSE	FALSE
1960	N4_138_005G1_N4_138_005G1_scaffold_63.fasta	/data8/Human/NIH_4/GammaMobile/dRep/phage_v1/N4_138/raw_phage/N4_138_005G1_N4_138_005G1_scaffold_63.fasta	N4_138	phage	Veillonella dispar	N4_138_005G1	N4_138_005G1_phage_Veillonella_dispar				40288	4.60518	603_29	603_29.ph	TRUE	Bacteria|Firmicutes|Negativicutes|Veillonellales|Veillonellaceae|Veillonella|Veillonella dispar	FALSE	FALSE	FALSE
1961	N4_139_000G1_N4_139_000G1_scaffold_261.fasta	/data8/Human/NIH_4/GammaMobile/dRep/phage_v1/N4_139/raw_phage/N4_139_000G1_N4_139_000G1_scaffold_261.fasta	N4_139	phage	Klebsiella oxytoca	N4_139_000G1	N4_139_000G1_phage_Klebsiella_oxytoca				43380	4.63729	980_248	980_210.ph	TRUE	Bacteria|Proteobacteria|Gammaproteobacteria|Enterobacterales|Enterobacteriaceae|Klebsiella|Klebsiella oxytoca	FALSE	FALSE	TRUE
1962	dasN4_139_013G1_concoct_14.fa	/data8/Human/Binning/N4_139/drep/delta_N4_139_XXXGX/dereplicated_genomes/dasN4_139_013G1_concoct_14.fa	N4_139	bacteria	Clostridium	N4_139_013G1	N4_139_013G1_bacteria_Clostridium	224507	98.28	0	3446262	100.956	102_4	102_1.ba	FALSE	Bacteria|Firmicutes|Clostridia|Clostridiales|Clostridiaceae|Clostridium|unk	FALSE	FALSE	FALSE
1963	N4_139_027G1_N4_139_027G1_scaffold_457.fasta	/data8/Human/NIH_4/GammaMobile/dRep/phage_v1/N4_139/raw_phage/N4_139_027G1_N4_139_027G1_scaffold_457.fasta	N4_139	phage	Klebsiella oxytoca	N4_139_027G1	N4_139_027G1_phage_Klebsiella_oxytoca				16816	4.22572	980_446	980_374.ph	FALSE	Bacteria|Proteobacteria|Gammaproteobacteria|Enterobacterales|Enterobacteriaceae|Klebsiella|Klebsiella oxytoca	FALSE	FALSE	FALSE
1964	dasN4_139_007G1_maxbin2.maxbin.001.fasta.fa	/data8/Human/Binning/N4_139/drep/delta_N4_139_XXXGX/dereplicated_genomes/dasN4_139_007G1_maxbin2.maxbin.001.fasta.fa	N4_139	bacteria	Enterococcus hirae	N4_139_007G1	N4_139_007G1_bacteria_Enterococcus_hirae	153457	98.28	0	2884595	100.873	141_5	141_1.ba	FALSE	Bacteria|Firmicutes|Bacilli|Lactobacillales|Enterococcaceae|Enterococcus|Enterococcus hirae	FALSE	FALSE	FALSE
1965	dasN4_139_007G1_concoct_24.fa	/data8/Human/Binning/N4_139/drep/delta_N4_139_XXXGX/dereplicated_genomes/dasN4_139_007G1_concoct_24.fa	N4_139	bacteria	Staphylococcus epidermidis	N4_139_007G1	N4_139_007G1_bacteria_Staphylococcus_epidermidis	7070	91.22	4.47	2355275	74.1472	158_87	158_1.ba	FALSE	Bacteria|Firmicutes|Bacilli|Bacillales|Staphylococcaceae|Staphylococcus|Staphylococcus epidermidis	FALSE	FALSE	FALSE
1966	dasN4_139_007G1_concoct_2.fa	/data8/Human/Binning/N4_139/drep/delta_N4_139_XXXGX/dereplicated_genomes/dasN4_139_007G1_concoct_2.fa	N4_139	bacteria	Streptococcus thermophilus	N4_139_007G1	N4_139_007G1_bacteria_Streptococcus_thermophilus	2498	68.5	0	1137575	70.1988	172_3	172_1.ba	FALSE	Bacteria|Firmicutes|Bacilli|Lactobacillales|Streptococcaceae|Streptococcus|Streptococcus thermophilus	FALSE	FALSE	FALSE
1967	N4_139_000G1_N4_139_000G1_scaffold_212.fasta	/data8/Human/NIH_4/GammaMobile/dRep/phage_v1/N4_139/raw_phage/N4_139_000G1_N4_139_000G1_scaffold_212.fasta	N4_139	phage	Clostridium	N4_139_000G1	N4_139_000G1_phage_Clostridium				51151	4.70885	403_5	403_4.ph	TRUE	Bacteria|Firmicutes|Clostridia|Clostridiales|Clostridiaceae|Clostridium|unk	FALSE	FALSE	FALSE
1968	dasN4_139_000G1_maxbin2.maxbin.010.fasta.fa	/data8/Human/Binning/N4_139/drep/delta_N4_139_XXXGX/dereplicated_genomes/dasN4_139_000G1_maxbin2.maxbin.010.fasta.fa	N4_139	bacteria	Clostridioides difficile	N4_139_000G1	N4_139_000G1_bacteria_Clostridioides_difficile	183275	100	0	4174625	102.632	118_11	118_1.ba	FALSE	Bacteria|Firmicutes|Clostridia|Clostridiales|Peptostreptococcaceae|Clostridioides|Clostridioides difficile	FALSE	FALSE	FALSE
1969	dasN4_139_000G1_maxbin2.maxbin.003.fasta.fa	/data8/Human/Binning/N4_139/drep/delta_N4_139_XXXGX/dereplicated_genomes/dasN4_139_000G1_maxbin2.maxbin.003.fasta.fa	N4_139	bacteria	Staphylococcus lugdunensis	N4_139_000G1	N4_139_000G1_bacteria_Staphylococcus_lugdunensis	30309	100	1.72	2770894	95.3608	153_4	153_1.ba	FALSE	Bacteria|Firmicutes|Bacilli|Bacillales|Staphylococcaceae|Staphylococcus|Staphylococcus lugdunensis	FALSE	FALSE	FALSE
1970	dasN4_139_000G1_concoct_4.fa	/data8/Human/Binning/N4_139/drep/delta_N4_139_XXXGX/dereplicated_genomes/dasN4_139_000G1_concoct_4.fa	N4_139	bacteria	Atlantibacter hermannii	N4_139_000G1	N4_139_000G1_bacteria_Atlantibacter_hermannii	84204	84.98	0.86	4445405	84.0027	224_1	224_1.ba	FALSE	Bacteria|Proteobacteria|Gammaproteobacteria|Enterobacterales|Enterobacteriaceae|Atlantibacter|Atlantibacter hermannii	FALSE	FALSE	FALSE
1971	dasN4_139_000G1_concoct_21.fa	/data8/Human/Binning/N4_139/drep/delta_N4_139_XXXGX/dereplicated_genomes/dasN4_139_000G1_concoct_21.fa	N4_139	bacteria	Clostridium clostridioforme CAG:132	N4_139_000G1	N4_139_000G1_bacteria_Clostridium_clostridioforme_CAG:132	59444	98.28	3.45	4947826	83.4171	43_3	43_2.ba	TRUE	Bacteria|Firmicutes|Clostridia|Clostridiales|Clostridiaceae|Clostridium|Clostridium clostridioforme CAG:132	FALSE	FALSE	FALSE
1972	dasN4_139_000G1_abawaca.47.fasta.fa	/data8/Human/Binning/N4_139/drep/delta_N4_139_XXXGX/dereplicated_genomes/dasN4_139_000G1_abawaca.47.fasta.fa	N4_139	bacteria	Clostridium perfringens	N4_139_000G1	N4_139_000G1_bacteria_Clostridium_perfringens	113817	98.28	1.72	3763524	92.2081	111_6	111_3.ba	FALSE	Bacteria|Firmicutes|Clostridia|Clostridiales|Clostridiaceae|Clostridium|Clostridium perfringens	FALSE	FALSE	FALSE
1973	dasN4_139_000G1_abawaca.39.fasta.fa	/data8/Human/Binning/N4_139/drep/delta_N4_139_XXXGX/dereplicated_genomes/dasN4_139_000G1_abawaca.39.fasta.fa	N4_139	bacteria	Cronobacter sakazakii	N4_139_000G1	N4_139_000G1_bacteria_Cronobacter_sakazakii	81140	86.76	2.59	4552407	77.5596	225_1	225_1.ba	FALSE	Bacteria|Proteobacteria|Gammaproteobacteria|Enterobacterales|Enterobacteriaceae|Cronobacter|Cronobacter sakazakii	FALSE	FALSE	FALSE
1974	N4_139_000G1_N4_139_000G1_scaffold_763.fasta	/data8/Human/NIH_4/GammaMobile/dRep/phage_v1/N4_139/raw_phage/N4_139_000G1_N4_139_000G1_scaffold_763.fasta	N4_139	phage	Staphylococcus	N4_139_000G1	N4_139_000G1_phage_Staphylococcus				12818	4.10782	651_1	651_1.ph	FALSE	Bacteria|Firmicutes|Bacilli|Bacillales|Staphylococcaceae|Staphylococcus|unk	FALSE	FALSE	FALSE
1975	N4_139_000G1_N4_139_000G1_scaffold_747.fasta	/data8/Human/NIH_4/GammaMobile/dRep/phage_v1/N4_139/raw_phage/N4_139_000G1_N4_139_000G1_scaffold_747.fasta	N4_139	phage	Staphylococcus	N4_139_000G1	N4_139_000G1_phage_Staphylococcus__2				13299	4.12382	636_86	636_49.ph	FALSE	Bacteria|Firmicutes|Bacilli|Bacillales|Staphylococcaceae|Staphylococcus|unk	FALSE	FALSE	FALSE
1976	N4_139_000G1_N4_139_000G1_scaffold_746.fasta	/data8/Human/NIH_4/GammaMobile/dRep/phage_v1/N4_139/raw_phage/N4_139_000G1_N4_139_000G1_scaffold_746.fasta	N4_139	phage	Staphylococcus	N4_139_000G1	N4_139_000G1_phage_Staphylococcus__3				13330	4.12483	639_0	639_0.ph	TRUE	Bacteria|Firmicutes|Bacilli|Bacillales|Staphylococcaceae|Staphylococcus|unk	FALSE	FALSE	FALSE
1977	N4_139_000G1_N4_139_000G1_scaffold_209.fasta	/data8/Human/NIH_4/GammaMobile/dRep/plasmids_v1/N4_139/raw_plasmids/N4_139_000G1_N4_139_000G1_scaffold_209.fasta	N4_139	plasmid	Clostridium	N4_139_000G1	N4_139_000G1_plasmid_Clostridium				52767	4.72236	222_1	222_1.pl	FALSE	Bacteria|Firmicutes|Clostridia|Clostridiales|Clostridiaceae|Clostridium|unk	FALSE	FALSE	FALSE
1978	dasN4_139_013G1_concoct_6.fa	/data8/Human/Binning/N4_139/drep/delta_N4_139_XXXGX/dereplicated_genomes/dasN4_139_013G1_concoct_6.fa	N4_139	bacteria	Staphylococcus epidermidis	N4_139_013G1	N4_139_013G1_bacteria_Staphylococcus_epidermidis	49424	98.28	0	2472570	100.627	158_18	158_1.ba	FALSE	Bacteria|Firmicutes|Bacilli|Bacillales|Staphylococcaceae|Staphylococcus|Staphylococcus epidermidis	FALSE	FALSE	FALSE
1979	dasN4_139_027G1_abawaca.30.fasta.fa	/data8/Human/Binning/N4_139/drep/delta_N4_139_XXXGX/dereplicated_genomes/dasN4_139_027G1_abawaca.30.fasta.fa	N4_139	bacteria	Veillonella	N4_139_027G1	N4_139_027G1_bacteria_Veillonella	106224	100	0	1984786	102.513	64_18	64_17.ba	TRUE	Bacteria|Firmicutes|Negativicutes|Veillonellales|Veillonellaceae|Veillonella|unk	FALSE	FALSE	FALSE
1980	dasN4_139_007G1_abawaca.16.fasta.fa	/data8/Human/Binning/N4_139/drep/delta_N4_139_XXXGX/dereplicated_genomes/dasN4_139_007G1_abawaca.16.fasta.fa	N4_139	bacteria	Streptococcus mitis	N4_139_007G1	N4_139_007G1_bacteria_Streptococcus_mitis	112918	100	0.86	1939715	99.0864	168_5	168_5.ba	TRUE	Bacteria|Firmicutes|Bacilli|Lactobacillales|Streptococcaceae|Streptococcus|Streptococcus mitis	FALSE	FALSE	TRUE
1981	dasN4_139_027G1_concoct_21.fa	/data8/Human/Binning/N4_139/drep/delta_N4_139_XXXGX/dereplicated_genomes/dasN4_139_027G1_concoct_21.fa	N4_139	bacteria	Coprobacillus	N4_139_027G1	N4_139_027G1_bacteria_Coprobacillus	93107	96.55	1.72	3429985	90.4345	136_5	136_1.ba	FALSE	Bacteria|Firmicutes|Erysipelotrichia|Erysipelotrichales|Erysipelotrichaceae|Coprobacillus|unk	FALSE	FALSE	FALSE
1982	N4_139_000G1_N4_139_000G1_scaffold_298.fasta	/data8/Human/NIH_4/GammaMobile/dRep/phage_v1/N4_139/raw_phage/N4_139_000G1_N4_139_000G1_scaffold_298.fasta	N4_139	phage	Clostridiales	N4_139_000G1	N4_139_000G1_phage_Clostridiales				38507	4.58554	1178_0	1178_0.ph	TRUE	Bacteria|Firmicutes|Clostridia|Clostridiales|unk|unk|unk	FALSE	FALSE	FALSE
1983	N4_139_000G1_N4_139_000G1_scaffold_457.fasta	/data8/Human/NIH_4/GammaMobile/dRep/phage_v1/N4_139/raw_phage/N4_139_000G1_N4_139_000G1_scaffold_457.fasta	N4_139	phage	Clostridium sp. 7_3_54FAA	N4_139_000G1	N4_139_000G1_phage_Clostridium_sp._7_3_54FAA				26162	4.41767	147_1	147_1.ph	TRUE	Bacteria|Firmicutes|Clostridia|Clostridiales|Clostridiaceae|Clostridium|Clostridium sp. 7_3_54FAA	FALSE	FALSE	FALSE
1984	N4_139_000G1_N4_139_000G1_scaffold_581.fasta	/data8/Human/NIH_4/GammaMobile/dRep/phage_v1/N4_139/raw_phage/N4_139_000G1_N4_139_000G1_scaffold_581.fasta	N4_139	phage	Klebsiella pneumoniae	N4_139_000G1	N4_139_000G1_phage_Klebsiella_pneumoniae				19335	4.28634	980_581	980_454.ph	FALSE	Bacteria|Proteobacteria|Gammaproteobacteria|Enterobacterales|Enterobacteriaceae|Klebsiella|Klebsiella pneumoniae	FALSE	FALSE	FALSE
1985	N4_139_013G1_N4_139_013G1_scaffold_241.fasta	/data8/Human/NIH_4/GammaMobile/dRep/phage_v1/N4_139/raw_phage/N4_139_013G1_N4_139_013G1_scaffold_241.fasta	N4_139	phage	Klebsiella pneumoniae	N4_139_013G1	N4_139_013G1_phage_Klebsiella_pneumoniae				23860	4.37767	980_535	980_427.ph	FALSE	Bacteria|Proteobacteria|Gammaproteobacteria|Enterobacterales|Enterobacteriaceae|Klebsiella|Klebsiella pneumoniae	FALSE	FALSE	FALSE
1986	dasN4_139_027G1_concoct_20.fa	/data8/Human/Binning/N4_139/drep/delta_N4_139_XXXGX/dereplicated_genomes/dasN4_139_027G1_concoct_20.fa	N4_139	bacteria	Eggerthella	N4_139_027G1	N4_139_027G1_bacteria_Eggerthella	2261	67.16	1.72	2392654	60.2372	372_7	372_1.ba	FALSE	Bacteria|Actinobacteria|Coriobacteriia|Eggerthellales|Eggerthellaceae|Eggerthella|unk	FALSE	FALSE	FALSE
1987	N4_139_027G1_N4_139_027G1_scaffold_392.fasta	/data8/Human/NIH_4/GammaMobile/dRep/phage_v1/N4_139/raw_phage/N4_139_027G1_N4_139_027G1_scaffold_392.fasta	N4_139	phage	Klebsiella	N4_139_027G1	N4_139_027G1_phage_Klebsiella				22056	4.34353	980_448	980_374.ph	FALSE	Bacteria|Proteobacteria|Gammaproteobacteria|Enterobacterales|Enterobacteriaceae|Klebsiella|unk	FALSE	FALSE	FALSE
1988	N4_139_027G1_N4_139_027G1_scaffold_486.fasta	/data8/Human/NIH_4/GammaMobile/dRep/phage_v1/N4_139/raw_phage/N4_139_027G1_N4_139_027G1_scaffold_486.fasta	N4_139	phage	Escherichia coli	N4_139_027G1	N4_139_027G1_phage_Escherichia_coli				24992	4.3978	980_667	980_511.ph	FALSE	Bacteria|Proteobacteria|Gammaproteobacteria|Enterobacterales|Enterobacteriaceae|Escherichia|Escherichia coli	FALSE	FALSE	FALSE
1989	dasN4_139_027G1_maxbin2.maxbin.006.fasta.fa	/data8/Human/Binning/N4_139/drep/delta_N4_139_XXXGX/dereplicated_genomes/dasN4_139_027G1_maxbin2.maxbin.006.fasta.fa	N4_139	bacteria	Klebsiella pneumoniae	N4_139_027G1	N4_139_027G1_bacteria_Klebsiella_pneumoniae	79816	96.89	0.31	5059458	98.101	242_50	242_2.ba	FALSE	Bacteria|Proteobacteria|Gammaproteobacteria|Enterobacterales|Enterobacteriaceae|Klebsiella|Klebsiella pneumoniae	FALSE	FALSE	FALSE
1990	dasN4_140_016G1_concoct_16.fa	/data8/Human/Binning/N4_140/drep/delta_N4_140_XXXGX/dereplicated_genomes/dasN4_140_016G1_concoct_16.fa	N4_140	bacteria	Citrobacter	N4_140_016G1	N4_140_016G1_bacteria_Citrobacter	48910	80.67	0	4945127	83.0147	231_33	231_9.ba	TRUE	Bacteria|Proteobacteria|Gammaproteobacteria|Enterobacterales|Enterobacteriaceae|Citrobacter|unk	FALSE	FALSE	FALSE
1991	dasN4_140_000G1_abawaca.34.fasta.fa	/data8/Human/Binning/N4_140/drep/delta_N4_140_XXXGX/dereplicated_genomes/dasN4_140_000G1_abawaca.34.fasta.fa	N4_140	bacteria	Clostridium perfringens	N4_140_000G1	N4_140_000G1_bacteria_Clostridium_perfringens	83656	100	0	3133701	102.461	111_15	111_5.ba	FALSE	Bacteria|Firmicutes|Clostridia|Clostridiales|Clostridiaceae|Clostridium|Clostridium perfringens	FALSE	FALSE	FALSE
1992	N4_140_020G1_N4_140_020G1_scaffold_275.fasta	/data8/Human/NIH_4/GammaMobile/dRep/phage_v1/N4_140/raw_phage/N4_140_020G1_N4_140_020G1_scaffold_275.fasta	N4_140	phage	Escherichia coli	N4_140_020G1	N4_140_020G1_phage_Escherichia_coli				17583	4.24509	899_117	899_62.ph	TRUE	Bacteria|Proteobacteria|Gammaproteobacteria|Enterobacterales|Enterobacteriaceae|Escherichia|Escherichia coli	FALSE	FALSE	FALSE
1993	N4_140_016G1_N4_140_016G1_scaffold_300.fasta	/data8/Human/NIH_4/GammaMobile/dRep/phage_v1/N4_140/raw_phage/N4_140_016G1_N4_140_016G1_scaffold_300.fasta	N4_140	phage	Enterobacteriaceae	N4_140_016G1	N4_140_016G1_phage_Enterobacteriaceae				19598	4.29221	875_10	875_7.ph	TRUE	Bacteria|Proteobacteria|Gammaproteobacteria|Enterobacterales|Enterobacteriaceae|unk|unk	FALSE	FALSE	FALSE
1994	N4_140_000G1_N4_140_000G1_scaffold_767.fasta	/data8/Human/NIH_4/GammaMobile/dRep/phage_v1/N4_140/raw_phage/N4_140_000G1_N4_140_000G1_scaffold_767.fasta	N4_140	phage	Klebsiella	N4_140_000G1	N4_140_000G1_phage_Klebsiella				10043	4.00186	980_506	980_411.ph	TRUE	Bacteria|Proteobacteria|Gammaproteobacteria|Enterobacterales|Enterobacteriaceae|Klebsiella|unk	FALSE	FALSE	FALSE
1995	N4_140_000G1_N4_140_000G1_scaffold_648.fasta	/data8/Human/NIH_4/GammaMobile/dRep/phage_v1/N4_140/raw_phage/N4_140_000G1_N4_140_000G1_scaffold_648.fasta	N4_140	phage	Actinobacteria	N4_140_000G1	N4_140_000G1_phage_Actinobacteria				11990	4.07882	209_1	209_1.ph	TRUE	Bacteria|Actinobacteria|Actinobacteria|unk|unk|unk|unk	FALSE	FALSE	TRUE
1996	dasN4_140_000G1_maxbin2.maxbin.014.fasta.fa	/data8/Human/Binning/N4_140/drep/delta_N4_140_XXXGX/dereplicated_genomes/dasN4_140_000G1_maxbin2.maxbin.014.fasta.fa	N4_140	bacteria	Dysgonomonas	N4_140_000G1	N4_140_000G1_bacteria_Dysgonomonas	149648	100	0	4908053	102.588	385_0	385_0.ba	TRUE	Bacteria|Bacteroidetes|Bacteroidia|Bacteroidales|Porphyromonadaceae|Dysgonomonas|unk	FALSE	FALSE	FALSE
1997	N4_140_000G1_N4_140_000G1_scaffold_445.fasta	/data8/Human/NIH_4/GammaMobile/dRep/phage_v1/N4_140/raw_phage/N4_140_000G1_N4_140_000G1_scaffold_445.fasta	N4_140	phage	Klebsiella pneumoniae	N4_140_000G1	N4_140_000G1_phage_Klebsiella_pneumoniae				18148	4.25883	964_1	964_1.ph	TRUE	Bacteria|Proteobacteria|Gammaproteobacteria|Enterobacterales|Enterobacteriaceae|Klebsiella|Klebsiella pneumoniae	FALSE	FALSE	FALSE
1998	N4_140_000G1_N4_140_000G1_scaffold_690.fasta	/data8/Human/NIH_4/GammaMobile/dRep/phage_v1/N4_140/raw_phage/N4_140_000G1_N4_140_000G1_scaffold_690.fasta	N4_140	phage	Klebsiella oxytoca	N4_140_000G1	N4_140_000G1_phage_Klebsiella_oxytoca				11161	4.0477	782_6	782_3.ph	FALSE	Bacteria|Proteobacteria|Gammaproteobacteria|Enterobacterales|Enterobacteriaceae|Klebsiella|Klebsiella oxytoca	FALSE	FALSE	FALSE
1999	N4_140_000G1_N4_140_000G1_scaffold_552.fasta	/data8/Human/NIH_4/GammaMobile/dRep/phage_v1/N4_140/raw_phage/N4_140_000G1_N4_140_000G1_scaffold_552.fasta	N4_140	phage	Enterococcus	N4_140_000G1	N4_140_000G1_phage_Enterococcus				14469	4.16044	1179_0	1179_0.ph	TRUE	Bacteria|Firmicutes|Bacilli|Lactobacillales|Enterococcaceae|Enterococcus|unk	FALSE	FALSE	FALSE
2000	dasN4_140_000G1_concoct_23.fa	/data8/Human/Binning/N4_140/drep/delta_N4_140_XXXGX/dereplicated_genomes/dasN4_140_000G1_concoct_23.fa	N4_140	bacteria	Enterococcus faecalis	N4_140_000G1	N4_140_000G1_bacteria_Enterococcus_faecalis	2645	70.61	0.5	2420672	69.8212	137_32	137_1.ba	FALSE	Bacteria|Firmicutes|Bacilli|Lactobacillales|Enterococcaceae|Enterococcus|Enterococcus faecalis	FALSE	FALSE	FALSE
2001	dasN4_140_020G1_abawaca.7.fasta.fa	/data8/Human/Binning/N4_140/drep/delta_N4_140_XXXGX/dereplicated_genomes/dasN4_140_020G1_abawaca.7.fasta.fa	N4_140	bacteria	Escherichia coli	N4_140_020G1	N4_140_020G1_bacteria_Escherichia_coli	127005	87.39	1.88	4541620	81.4819	228_8	228_3.ba	FALSE	Bacteria|Proteobacteria|Gammaproteobacteria|Enterobacterales|Enterobacteriaceae|Escherichia|Escherichia coli	FALSE	FALSE	FALSE
2002	dasN4_140_000G1_concoct_14.fa	/data8/Human/Binning/N4_140/drep/delta_N4_140_XXXGX/dereplicated_genomes/dasN4_140_000G1_concoct_14.fa	N4_140	bacteria	Klebsiella pneumoniae	N4_140_000G1	N4_140_000G1_bacteria_Klebsiella_pneumoniae	75109	80.52	0	5395846	82.9578	242_60	242_2.ba	FALSE	Bacteria|Proteobacteria|Gammaproteobacteria|Enterobacterales|Enterobacteriaceae|Klebsiella|Klebsiella pneumoniae	FALSE	FALSE	FALSE
2003	dasN4_140_034G1_concoct_11.fa	/data8/Human/Binning/N4_140/drep/delta_N4_140_XXXGX/dereplicated_genomes/dasN4_140_034G1_concoct_11.fa	N4_140	bacteria	Fusobacterium	N4_140_034G1	N4_140_034G1_bacteria_Fusobacterium	75231	98.28	3.45	3343971	83.4682	193_0	193_0.ba	TRUE	Bacteria|Fusobacteria|Fusobacteriia|Fusobacteriales|Fusobacteriaceae|Fusobacterium|unk	FALSE	FALSE	FALSE
2004	dasN4_140_034G1_maxbin2.maxbin.005.fasta.fa	/data8/Human/Binning/N4_140/drep/delta_N4_140_XXXGX/dereplicated_genomes/dasN4_140_034G1_maxbin2.maxbin.005.fasta.fa	N4_140	bacteria	Dysgonomonas	N4_140_034G1	N4_140_034G1_bacteria_Dysgonomonas	279758	100	0	4297787	102.723	282_0	282_0.ba	TRUE	Bacteria|Bacteroidetes|Bacteroidia|Bacteroidales|Porphyromonadaceae|Dysgonomonas|unk	FALSE	FALSE	FALSE
2005	dasN4_140_034G1_abawaca.25.fasta.fa	/data8/Human/Binning/N4_140/drep/delta_N4_140_XXXGX/dereplicated_genomes/dasN4_140_034G1_abawaca.25.fasta.fa	N4_140	bacteria	Proteus mirabilis	N4_140_034G1	N4_140_034G1_bacteria_Proteus_mirabilis	161187	100	1.72	3941793	94.0037	216_5	216_1.ba	FALSE	Bacteria|Proteobacteria|Gammaproteobacteria|Enterobacterales|Morganellaceae|Proteus|Proteus mirabilis	FALSE	FALSE	FALSE
2006	N4_140_000G1_N4_140_000G1_scaffold_325.fasta	/data8/Human/NIH_4/GammaMobile/dRep/phage_v1/N4_140/raw_phage/N4_140_000G1_N4_140_000G1_scaffold_325.fasta	N4_140	phage	Veillonella sp. CAG:933	N4_140_000G1	N4_140_000G1_phage_Veillonella_sp._CAG:933				26044	4.41571	599_11	599_10.ph	FALSE	Bacteria|Firmicutes|Negativicutes|Veillonellales|Veillonellaceae|Veillonella|Veillonella sp. CAG:933	FALSE	FALSE	FALSE
2007	N4_140_000G1_N4_140_000G1_scaffold_707.fasta	/data8/Human/NIH_4/GammaMobile/dRep/phage_v1/N4_140/raw_phage/N4_140_000G1_N4_140_000G1_scaffold_707.fasta	N4_140	phage	Streptococcus	N4_140_000G1	N4_140_000G1_phage_Streptococcus				10861	4.03587	136_1	136_1.ph	FALSE	Bacteria|Firmicutes|Bacilli|Lactobacillales|Streptococcaceae|Streptococcus|unk	FALSE	FALSE	FALSE
2008	N4_140_000G1_N4_140_000G1_scaffold_525.fasta	/data8/Human/NIH_4/GammaMobile/dRep/phage_v1/N4_140/raw_phage/N4_140_000G1_N4_140_000G1_scaffold_525.fasta	N4_140	phage	Enterobacter cloacae	N4_140_000G1	N4_140_000G1_phage_Enterobacter_cloacae				15060	4.17782	778_1	778_1.ph	TRUE	Bacteria|Proteobacteria|Gammaproteobacteria|Enterobacterales|Enterobacteriaceae|Enterobacter|Enterobacter cloacae	FALSE	FALSE	FALSE
2009	dasN4_140_000G1_maxbin2.maxbin.007.fasta.fa	/data8/Human/Binning/N4_140/drep/delta_N4_140_XXXGX/dereplicated_genomes/dasN4_140_000G1_maxbin2.maxbin.007.fasta.fa	N4_140	bacteria	Enterobacter	N4_140_000G1	N4_140_000G1_bacteria_Enterobacter	9819	71.5	6.9	5403989	44.171	237_25	237_11.ba	FALSE	Bacteria|Proteobacteria|Gammaproteobacteria|Enterobacterales|Enterobacteriaceae|Enterobacter|unk	FALSE	FALSE	FALSE
2010	N4_141_000G1_N4_141_000G1_scaffold_285.fasta	/data8/Human/NIH_4/GammaMobile/dRep/phage_v1/N4_141/raw_phage/N4_141_000G1_N4_141_000G1_scaffold_285.fasta	N4_141	phage	Actinomycetaceae	N4_141_000G1	N4_141_000G1_phage_Actinomycetaceae				30308	4.48156	1145_1	1145_1.ph	TRUE	Bacteria|Actinobacteria|Actinobacteria|Actinomycetales|Actinomycetaceae|unk|unk	FALSE	FALSE	FALSE
2011	N4_141_000G1_N4_141_000G1_scaffold_479.fasta	/data8/Human/NIH_4/GammaMobile/dRep/phage_v1/N4_141/raw_phage/N4_141_000G1_N4_141_000G1_scaffold_479.fasta	N4_141	phage	Klebsiella quasipneumoniae	N4_141_000G1	N4_141_000G1_phage_Klebsiella_quasipneumoniae				14855	4.17187	980_462	980_379.ph	FALSE	Bacteria|Proteobacteria|Gammaproteobacteria|Enterobacterales|Enterobacteriaceae|Klebsiella|Klebsiella quasipneumoniae	FALSE	FALSE	FALSE
2012	N4_141_000G1_N4_141_000G1_scaffold_293.fasta	/data8/Human/NIH_4/GammaMobile/dRep/plasmids_v1/N4_141/raw_plasmids/N4_141_000G1_N4_141_000G1_scaffold_293.fasta	N4_141	plasmid	Staphylococcus aureus	N4_141_000G1	N4_141_000G1_plasmid_Staphylococcus_aureus				29448	4.46906	215_1	215_1.pl	FALSE	Bacteria|Firmicutes|Bacilli|Bacillales|Staphylococcaceae|Staphylococcus|Staphylococcus aureus	FALSE	FALSE	FALSE
2013	N4_141_000G1_N4_141_000G1_scaffold_545.fasta	/data8/Human/NIH_4/GammaMobile/dRep/plasmids_v1/N4_141/raw_plasmids/N4_141_000G1_N4_141_000G1_scaffold_545.fasta	N4_141	plasmid	Bacillus nealsonii	N4_141_000G1	N4_141_000G1_plasmid_Bacillus_nealsonii				11335	4.05442	403_0	403_0.pl	TRUE	Bacteria|Firmicutes|Bacilli|Bacillales|Bacillaceae|Bacillus|Bacillus nealsonii	FALSE	FALSE	FALSE
2014	N4_141_020G1_N4_141_020G1_scaffold_80.fasta	/data8/Human/NIH_4/GammaMobile/dRep/plasmids_v1/N4_141/raw_plasmids/N4_141_020G1_N4_141_020G1_scaffold_80.fasta	N4_141	plasmid	Clostridium	N4_141_020G1	N4_141_020G1_plasmid_Clostridium				52767	4.72236	222_1	222_1.pl	FALSE	Bacteria|Firmicutes|Clostridia|Clostridiales|Clostridiaceae|Clostridium|unk	FALSE	FALSE	FALSE
2015	N4_141_020G1_N4_141_020G1_scaffold_285.fasta	/data8/Human/NIH_4/GammaMobile/dRep/phage_v1/N4_141/raw_phage/N4_141_020G1_N4_141_020G1_scaffold_285.fasta	N4_141	phage	Phietavirus	N4_141_020G1	N4_141_020G1_phage_Phietavirus				13087	4.11684	636_37	636_22.ph	FALSE	Viruses|unk|unk|Caudovirales|Siphoviridae|Phietavirus|unk	FALSE	FALSE	FALSE
2016	N4_141_037G1_N4_141_037G1_scaffold_210.fasta	/data8/Human/NIH_4/GammaMobile/dRep/phage_v1/N4_141/raw_phage/N4_141_037G1_N4_141_037G1_scaffold_210.fasta	N4_141	phage	Phietavirus	N4_141_037G1	N4_141_037G1_phage_Phietavirus				20117	4.30356	636_37	636_22.ph	FALSE	Viruses|unk|unk|Caudovirales|Siphoviridae|Phietavirus|unk	FALSE	FALSE	FALSE
2017	dasN4_141_000G1_concoct_9.fa	/data8/Human/Binning/N4_141/drep/delta_N4_141_XXXGX/dereplicated_genomes/dasN4_141_000G1_concoct_9.fa	N4_141	bacteria	Finegoldia magna	N4_141_000G1	N4_141_000G1_bacteria_Finegoldia_magna	2955	75.39	2.59	1359727	64.1753	179_17	179_17.ba	FALSE	Bacteria|Firmicutes|Tissierellia|Tissierellales|Peptoniphilaceae|Finegoldia|Finegoldia magna	FALSE	FALSE	FALSE
2018	dasN4_141_037G1_maxbin2.maxbin.005.fasta.fa	/data8/Human/Binning/N4_141/drep/delta_N4_141_XXXGX/dereplicated_genomes/dasN4_141_037G1_maxbin2.maxbin.005.fasta.fa	N4_141	bacteria	Clostridium	N4_141_037G1	N4_141_037G1_bacteria_Clostridium	279691	98.28	0	3848194	101.003	102_1	102_1.ba	FALSE	Bacteria|Firmicutes|Clostridia|Clostridiales|Clostridiaceae|Clostridium|unk	FALSE	FALSE	FALSE
2019	dasN4_141_000G1_concoct_4.fa	/data8/Human/Binning/N4_141/drep/delta_N4_141_XXXGX/dereplicated_genomes/dasN4_141_000G1_concoct_4.fa	N4_141	bacteria	Bacillus nealsonii	N4_141_000G1	N4_141_000G1_bacteria_Bacillus_nealsonii	51771	97.93	1.72	5095258	91.687	15_0	15_0.ba	TRUE	Bacteria|Firmicutes|Bacilli|Bacillales|Bacillaceae|Bacillus|Bacillus nealsonii	FALSE	FALSE	FALSE
2020	dasN4_141_000G1_concoct_11.fa	/data8/Human/Binning/N4_141/drep/delta_N4_141_XXXGX/dereplicated_genomes/dasN4_141_000G1_concoct_11.fa	N4_141	bacteria	Propionibacterium sp. KPL1844	N4_141_000G1	N4_141_000G1_bacteria_Propionibacterium_sp._KPL1844	236178	96.55	2.59	2032705	86.2866	376_1	376_1.ba	TRUE	Bacteria|Actinobacteria|Actinobacteria|Propionibacteriales|Propionibacteriaceae|Propionibacterium|Propionibacterium sp. KPL1844	FALSE	FALSE	TRUE
2021	dasN4_141_000G1_concoct_1.fa	/data8/Human/Binning/N4_141/drep/delta_N4_141_XXXGX/dereplicated_genomes/dasN4_141_000G1_concoct_1.fa	N4_141	bacteria	Eggerthella	N4_141_000G1	N4_141_000G1_bacteria_Eggerthella	2752	79.15	3.79	2717268	61.9198	372_9	372_1.ba	FALSE	Bacteria|Actinobacteria|Coriobacteriia|Eggerthellales|Eggerthellaceae|Eggerthella|unk	FALSE	FALSE	FALSE
2022	dasN4_141_000G1_abawaca.31.fasta.fa	/data8/Human/Binning/N4_141/drep/delta_N4_141_XXXGX/dereplicated_genomes/dasN4_141_000G1_abawaca.31.fasta.fa	N4_141	bacteria	Enterococcus faecalis	N4_141_000G1	N4_141_000G1_bacteria_Enterococcus_faecalis	75208	98.28	0	2981516	100.718	137_31	137_1.ba	FALSE	Bacteria|Firmicutes|Bacilli|Lactobacillales|Enterococcaceae|Enterococcus|Enterococcus faecalis	FALSE	FALSE	FALSE
2023	dasN4_141_000G1_abawaca.29.fasta.fa	/data8/Human/Binning/N4_141/drep/delta_N4_141_XXXGX/dereplicated_genomes/dasN4_141_000G1_abawaca.29.fasta.fa	N4_141	bacteria	Clostridioides difficile	N4_141_000G1	N4_141_000G1_bacteria_Clostridioides_difficile	119847	100	0	4185998	102.539	118_1	118_1.ba	FALSE	Bacteria|Firmicutes|Clostridia|Clostridiales|Peptostreptococcaceae|Clostridioides|Clostridioides difficile	FALSE	FALSE	FALSE
2024	dasN4_141_000G1_abawaca.14.fasta.fa	/data8/Human/Binning/N4_141/drep/delta_N4_141_XXXGX/dereplicated_genomes/dasN4_141_000G1_abawaca.14.fasta.fa	N4_141	bacteria	Anaerococcus	N4_141_000G1	N4_141_000G1_bacteria_Anaerococcus	88584	98.28	0	1784719	100.754	183_1	183_1.ba	FALSE	Bacteria|Firmicutes|Tissierellia|Tissierellales|Peptoniphilaceae|Anaerococcus|unk	FALSE	FALSE	FALSE
2025	dasN4_141_000G1_maxbin2.maxbin.001.fasta.fa	/data8/Human/Binning/N4_141/drep/delta_N4_141_XXXGX/dereplicated_genomes/dasN4_141_000G1_maxbin2.maxbin.001.fasta.fa	N4_141	bacteria	Staphylococcus epidermidis	N4_141_000G1	N4_141_000G1_bacteria_Staphylococcus_epidermidis	26294	96.55	0.86	2342033	95.3199	158_64	158_1.ba	FALSE	Bacteria|Firmicutes|Bacilli|Bacillales|Staphylococcaceae|Staphylococcus|Staphylococcus epidermidis	FALSE	FALSE	FALSE
2026	dasN4_141_008G1_concoct_11.fa	/data8/Human/Binning/N4_141/drep/delta_N4_141_XXXGX/dereplicated_genomes/dasN4_141_008G1_concoct_11.fa	N4_141	bacteria	Staphylococcus sp. M0480	N4_141_008G1	N4_141_008G1_bacteria_Staphylococcus_sp._M0480	72440	97.34	0	2097448	99.77	155_2	155_1.ba	FALSE	Bacteria|Firmicutes|Bacilli|Bacillales|Staphylococcaceae|Staphylococcus|Staphylococcus sp. M0480	FALSE	FALSE	FALSE
2027	dasN4_141_020G1_maxbin2.maxbin.005.fasta.fa	/data8/Human/Binning/N4_141/drep/delta_N4_141_XXXGX/dereplicated_genomes/dasN4_141_020G1_maxbin2.maxbin.005.fasta.fa	N4_141	bacteria	Escherichia coli	N4_141_020G1	N4_141_020G1_bacteria_Escherichia_coli	116516	100	0	5005607	102.533	228_32	228_5.ba	TRUE	Bacteria|Proteobacteria|Gammaproteobacteria|Enterobacterales|Enterobacteriaceae|Escherichia|Escherichia coli	FALSE	FALSE	TRUE
2028	dasN4_141_037G1_concoct_13.fa	/data8/Human/Binning/N4_141/drep/delta_N4_141_XXXGX/dereplicated_genomes/dasN4_141_037G1_concoct_13.fa	N4_141	bacteria	Enterococcus durans	N4_141_037G1	N4_141_037G1_bacteria_Enterococcus_durans	33992	96.55	0	2711501	98.8157	143_0	143_0.ba	TRUE	Bacteria|Firmicutes|Bacilli|Lactobacillales|Enterococcaceae|Enterococcus|Enterococcus durans	FALSE	FALSE	FALSE
2029	dasN4_142_036G1_concoct_8.fa	/data8/Human/Binning/N4_142/drep/delta_N4_142_XXXGX/dereplicated_genomes/dasN4_142_036G1_concoct_8.fa	N4_142	bacteria	Bacteroides	N4_142_036G1	N4_142_036G1_bacteria_Bacteroides	184418	100	0	7203019	102.633	17_1	17_1.ba	TRUE	Bacteria|Bacteroidetes|Bacteroidia|Bacteroidales|Bacteroidaceae|Bacteroides|unk	FALSE	FALSE	FALSE
2030	dasN4_142_000G1_maxbin2.maxbin.012.fasta.fa	/data8/Human/Binning/N4_142/drep/delta_N4_142_XXXGX/dereplicated_genomes/dasN4_142_000G1_maxbin2.maxbin.012.fasta.fa	N4_142	bacteria	Bifidobacterium breve	N4_142_000G1	N4_142_000G1_bacteria_Bifidobacterium_breve	170426	100	0	2357750	102.616	367_3	367_1.ba	FALSE	Bacteria|Actinobacteria|Actinobacteria|Bifidobacteriales|Bifidobacteriaceae|Bifidobacterium|Bifidobacterium breve	FALSE	FALSE	FALSE
2031	dasN4_142_000G1_maxbin2.maxbin.008.fasta.fa	/data8/Human/Binning/N4_142/drep/delta_N4_142_XXXGX/dereplicated_genomes/dasN4_142_000G1_maxbin2.maxbin.008.fasta.fa	N4_142	bacteria	Veillonella	N4_142_000G1	N4_142_000G1_bacteria_Veillonella	437711	100	0.86	2215716	98.5206	63_60	63_40.ba	TRUE	Bacteria|Firmicutes|Negativicutes|Veillonellales|Veillonellaceae|Veillonella|unk	FALSE	FALSE	FALSE
2032	dasN4_142_000G1_concoct_8.fa	/data8/Human/Binning/N4_142/drep/delta_N4_142_XXXGX/dereplicated_genomes/dasN4_142_000G1_concoct_8.fa	N4_142	bacteria	Clostridium baratii	N4_142_000G1	N4_142_000G1_bacteria_Clostridium_baratii	2212	62.27	0.16	2001888	63.1424	110_3	110_2.ba	TRUE	Bacteria|Firmicutes|Clostridia|Clostridiales|Clostridiaceae|Clostridium|Clostridium baratii	FALSE	FALSE	FALSE
2033	N4_142_036G1_N4_142_036G1_scaffold_231.fasta	/data8/Human/NIH_4/GammaMobile/dRep/phage_v1/N4_142/raw_phage/N4_142_036G1_N4_142_036G1_scaffold_231.fasta	N4_142	phage	Propionibacterium sp. KPL2005	N4_142_036G1	N4_142_036G1_phage_Propionibacterium_sp._KPL2005				28786	4.45918	209_14	209_8.ph	TRUE	Bacteria|Actinobacteria|Actinobacteria|Propionibacteriales|Propionibacteriaceae|Propionibacterium|Propionibacterium sp. KPL2005	FALSE	FALSE	FALSE
2034	dasN4_142_036G1_concoct_9.fa	/data8/Human/Binning/N4_142/drep/delta_N4_142_XXXGX/dereplicated_genomes/dasN4_142_036G1_concoct_9.fa	N4_142	bacteria	Escherichia coli	N4_142_036G1	N4_142_036G1_bacteria_Escherichia_coli	96641	100	0	4942600	102.493	228_32	228_5.ba	FALSE	Bacteria|Proteobacteria|Gammaproteobacteria|Enterobacterales|Enterobacteriaceae|Escherichia|Escherichia coli	FALSE	FALSE	FALSE
2035	dasN4_142_000G1_concoct_5.fa	/data8/Human/Binning/N4_142/drep/delta_N4_142_XXXGX/dereplicated_genomes/dasN4_142_000G1_concoct_5.fa	N4_142	bacteria	Propionibacterium sp. KPL1844	N4_142_000G1	N4_142_000G1_bacteria_Propionibacterium_sp._KPL1844	2113	60.34	2.59	1360668	49.0524	376_1	376_1.ba	FALSE	Bacteria|Actinobacteria|Actinobacteria|Propionibacteriales|Propionibacteriaceae|Propionibacterium|Propionibacterium sp. KPL1844	FALSE	FALSE	FALSE
2036	dasN4_142_000G1_concoct_2.fa	/data8/Human/Binning/N4_142/drep/delta_N4_142_XXXGX/dereplicated_genomes/dasN4_142_000G1_concoct_2.fa	N4_142	bacteria	Anaerococcus	N4_142_000G1	N4_142_000G1_bacteria_Anaerococcus	18124	98.28	3.45	1745438	83.1591	183_1	183_1.ba	FALSE	Bacteria|Firmicutes|Tissierellia|Tissierellales|Peptoniphilaceae|Anaerococcus|unk	FALSE	FALSE	FALSE
2037	dasN4_142_000G1_concoct_18.fa	/data8/Human/Binning/N4_142/drep/delta_N4_142_XXXGX/dereplicated_genomes/dasN4_142_000G1_concoct_18.fa	N4_142	bacteria	Finegoldia magna	N4_142_000G1	N4_142_000G1_bacteria_Finegoldia_magna	3919	80.17	1.02	1559015	76.8666	179_17	179_17.ba	TRUE	Bacteria|Firmicutes|Tissierellia|Tissierellales|Peptoniphilaceae|Finegoldia|Finegoldia magna	FALSE	FALSE	FALSE
2038	dasN4_142_000G1_abawaca.13.fasta.fa	/data8/Human/Binning/N4_142/drep/delta_N4_142_XXXGX/dereplicated_genomes/dasN4_142_000G1_abawaca.13.fasta.fa	N4_142	bacteria	Clostridioides difficile	N4_142_000G1	N4_142_000G1_bacteria_Clostridioides_difficile	106453	100	0	4192772	102.514	118_1	118_1.ba	FALSE	Bacteria|Firmicutes|Clostridia|Clostridiales|Peptostreptococcaceae|Clostridioides|Clostridioides difficile	FALSE	FALSE	FALSE
2039	dasN4_142_008G1_abawaca.2.fasta.fa	/data8/Human/Binning/N4_142/drep/delta_N4_142_XXXGX/dereplicated_genomes/dasN4_142_008G1_abawaca.2.fasta.fa	N4_142	bacteria	Streptococcus thermophilus	N4_142_008G1	N4_142_008G1_bacteria_Streptococcus_thermophilus	3223	89.03	0.16	1677303	89.9841	172_2	172_1.ba	FALSE	Bacteria|Firmicutes|Bacilli|Lactobacillales|Streptococcaceae|Streptococcus|Streptococcus thermophilus	FALSE	FALSE	FALSE
2040	N4_142_000G1_N4_142_000G1_scaffold_449.fasta	/data8/Human/NIH_4/GammaMobile/dRep/phage_v1/N4_142/raw_phage/N4_142_000G1_N4_142_000G1_scaffold_449.fasta	N4_142	phage	Enterobacteriaceae	N4_142_000G1	N4_142_000G1_phage_Enterobacteriaceae				11584	4.06386	980_462	980_379.ph	FALSE	Bacteria|Proteobacteria|Gammaproteobacteria|Enterobacterales|Enterobacteriaceae|unk|unk	FALSE	FALSE	FALSE
2041	N4_142_036G1_N4_142_036G1_scaffold_287.fasta	/data8/Human/NIH_4/GammaMobile/dRep/phage_v1/N4_142/raw_phage/N4_142_036G1_N4_142_036G1_scaffold_287.fasta	N4_142	phage	Phietavirus	N4_142_036G1	N4_142_036G1_phage_Phietavirus				20117	4.30356	636_37	636_22.ph	FALSE	Viruses|unk|unk|Caudovirales|Siphoviridae|Phietavirus|unk	FALSE	FALSE	FALSE
2042	N4_142_013G1_N4_142_013G1_scaffold_65.fasta	/data8/Human/NIH_4/GammaMobile/dRep/phage_v1/N4_142/raw_phage/N4_142_013G1_N4_142_013G1_scaffold_65.fasta	N4_142	phage	Phietavirus	N4_142_013G1	N4_142_013G1_phage_Phietavirus				15005	4.17624	636_37	636_22.ph	FALSE	Viruses|unk|unk|Caudovirales|Siphoviridae|Phietavirus|unk	FALSE	FALSE	FALSE
2043	dasN4_142_036G1_concoct_0.fa	/data8/Human/Binning/N4_142/drep/delta_N4_142_XXXGX/dereplicated_genomes/dasN4_142_036G1_concoct_0.fa	N4_142	bacteria	Enterococcus faecalis	N4_142_036G1	N4_142_036G1_bacteria_Enterococcus_faecalis	54514	98.28	0	3027239	100.648	137_31	137_1.ba	FALSE	Bacteria|Firmicutes|Bacilli|Lactobacillales|Enterococcaceae|Enterococcus|Enterococcus faecalis	FALSE	FALSE	FALSE
2044	dasN4_142_020G1_abawaca.6.fasta.fa	/data8/Human/Binning/N4_142/drep/delta_N4_142_XXXGX/dereplicated_genomes/dasN4_142_020G1_abawaca.6.fasta.fa	N4_142	bacteria	Clostridium	N4_142_020G1	N4_142_020G1_bacteria_Clostridium	279754	98.28	0	3707048	101.003	102_1	102_1.ba	FALSE	Bacteria|Firmicutes|Clostridia|Clostridiales|Clostridiaceae|Clostridium|unk	FALSE	FALSE	FALSE
2045	dasN4_142_008G1_abawaca.5.fasta.fa	/data8/Human/Binning/N4_142/drep/delta_N4_142_XXXGX/dereplicated_genomes/dasN4_142_008G1_abawaca.5.fasta.fa	N4_142	bacteria	Staphylococcus epidermidis	N4_142_008G1	N4_142_008G1_bacteria_Staphylococcus_epidermidis	22315	96.55	0	2323093	98.7243	158_65	158_1.ba	FALSE	Bacteria|Firmicutes|Bacilli|Bacillales|Staphylococcaceae|Staphylococcus|Staphylococcus epidermidis	FALSE	FALSE	FALSE
2046	N4_150_018G1_N4_150_018G1_scaffold_486.fasta	/data8/Human/NIH_4/GammaMobile/dRep/phage_v1/N4_150/raw_phage/N4_150_018G1_N4_150_018G1_scaffold_486.fasta	N4_150	phage	Klebsiella aerogenes	N4_150_018G1	N4_150_018G1_phage_Klebsiella_aerogenes				16355	4.21365	980_291	980_249.ph	FALSE	Bacteria|Proteobacteria|Gammaproteobacteria|Enterobacterales|Enterobacteriaceae|Klebsiella|Klebsiella aerogenes	FALSE	FALSE	FALSE
2047	dasN4_150_014G1_maxbin2.maxbin.001.fasta.fa	/data8/Human/Binning/N4_150/drep/delta_N4_150_XXXGX/dereplicated_genomes/dasN4_150_014G1_maxbin2.maxbin.001.fasta.fa	N4_150	bacteria	Escherichia coli	N4_150_014G1	N4_150_014G1_bacteria_Escherichia_coli	66897	91.79	0	4453865	94.2027	228_41	228_7.ba	FALSE	Bacteria|Proteobacteria|Gammaproteobacteria|Enterobacterales|Enterobacteriaceae|Escherichia|Escherichia coli	FALSE	FALSE	FALSE
2048	dasN4_150_000G1_concoct_6.fa	/data8/Human/Binning/N4_150/drep/delta_N4_150_XXXGX/dereplicated_genomes/dasN4_150_000G1_concoct_6.fa	N4_150	bacteria	Citrobacter freundii	N4_150_000G1	N4_150_000G1_bacteria_Citrobacter_freundii	54357	66.18	0	4897877	68.5476	231_7	231_2.ba	FALSE	Bacteria|Proteobacteria|Gammaproteobacteria|Enterobacterales|Enterobacteriaceae|Citrobacter|Citrobacter freundii	FALSE	FALSE	FALSE
2049	dasN4_150_000G1_concoct_4.fa	/data8/Human/Binning/N4_150/drep/delta_N4_150_XXXGX/dereplicated_genomes/dasN4_150_000G1_concoct_4.fa	N4_150	bacteria	Bifidobacterium breve	N4_150_000G1	N4_150_000G1_bacteria_Bifidobacterium_breve	178707	98.28	0	2229036	100.906	367_6	367_1.ba	FALSE	Bacteria|Actinobacteria|Actinobacteria|Bifidobacteriales|Bifidobacteriaceae|Bifidobacterium|Bifidobacterium breve	FALSE	FALSE	FALSE
2050	dasN4_150_000G1_concoct_29.fa	/data8/Human/Binning/N4_150/drep/delta_N4_150_XXXGX/dereplicated_genomes/dasN4_150_000G1_concoct_29.fa	N4_150	bacteria	Streptococcus vestibularis	N4_150_000G1	N4_150_000G1_bacteria_Streptococcus_vestibularis	17334	98.28	0.86	1924359	96.0994	173_11	173_9.ba	FALSE	Bacteria|Firmicutes|Bacilli|Lactobacillales|Streptococcaceae|Streptococcus|Streptococcus vestibularis	FALSE	FALSE	FALSE
2051	dasN4_150_000G1_concoct_26.fa	/data8/Human/Binning/N4_150/drep/delta_N4_150_XXXGX/dereplicated_genomes/dasN4_150_000G1_concoct_26.fa	N4_150	bacteria	Staphylococcus epidermidis	N4_150_000G1	N4_150_000G1_bacteria_Staphylococcus_epidermidis	1750	64.66	3.45	1224449	49.0315	158_61	158_1.ba	FALSE	Bacteria|Firmicutes|Bacilli|Bacillales|Staphylococcaceae|Staphylococcus|Staphylococcus epidermidis	FALSE	FALSE	FALSE
2052	dasN4_150_000G1_concoct_17.fa	/data8/Human/Binning/N4_150/drep/delta_N4_150_XXXGX/dereplicated_genomes/dasN4_150_000G1_concoct_17.fa	N4_150	bacteria	Enterococcus faecalis	N4_150_000G1	N4_150_000G1_bacteria_Enterococcus_faecalis	41729	98.28	0	2574211	100.59	137_27	137_1.ba	FALSE	Bacteria|Firmicutes|Bacilli|Lactobacillales|Enterococcaceae|Enterococcus|Enterococcus faecalis	FALSE	FALSE	FALSE
2053	dasN4_150_014G1_maxbin2.maxbin.004.fasta.fa	/data8/Human/Binning/N4_150/drep/delta_N4_150_XXXGX/dereplicated_genomes/dasN4_150_014G1_maxbin2.maxbin.004.fasta.fa	N4_150	bacteria	Klebsiella pneumoniae	N4_150_014G1	N4_150_014G1_bacteria_Klebsiella_pneumoniae	61606	80.63	1.72	5556537	76.1448	242_22	242_2.ba	FALSE	Bacteria|Proteobacteria|Gammaproteobacteria|Enterobacterales|Enterobacteriaceae|Klebsiella|Klebsiella pneumoniae	FALSE	FALSE	FALSE
2054	dasN4_150_000G1_concoct_16.fa	/data8/Human/Binning/N4_150/drep/delta_N4_150_XXXGX/dereplicated_genomes/dasN4_150_000G1_concoct_16.fa	N4_150	bacteria	Dialister micraerophilus	N4_150_000G1	N4_150_000G1_bacteria_Dialister_micraerophilus	2260	60.05	1.88	848362	53.2671	129_2	129_1.ba	FALSE	Bacteria|Firmicutes|Negativicutes|Veillonellales|Veillonellaceae|Dialister|Dialister micraerophilus	FALSE	FALSE	FALSE
2055	dasN4_150_000G1_abawaca.25.fasta.fa	/data8/Human/Binning/N4_150/drep/delta_N4_150_XXXGX/dereplicated_genomes/dasN4_150_000G1_abawaca.25.fasta.fa	N4_150	bacteria	Clostridium perfringens	N4_150_000G1	N4_150_000G1_bacteria_Clostridium_perfringens	83582	100	0	3077403	102.461	111_16	111_5.ba	FALSE	Bacteria|Firmicutes|Clostridia|Clostridiales|Clostridiaceae|Clostridium|Clostridium perfringens	FALSE	FALSE	FALSE
2056	N4_150_000G1_N4_150_000G1_scaffold_205.fasta	/data8/Human/NIH_4/GammaMobile/dRep/phage_v1/N4_150/raw_phage/N4_150_000G1_N4_150_000G1_scaffold_205.fasta	N4_150	phage	Clostridium perfringens	N4_150_000G1	N4_150_000G1_phage_Clostridium_perfringens				39124	4.59244	384_1	384_1.ph	TRUE	Bacteria|Firmicutes|Clostridia|Clostridiales|Clostridiaceae|Clostridium|Clostridium perfringens	FALSE	FALSE	FALSE
2057	N4_150_018G1_N4_150_018G1_scaffold_163.fasta	/data8/Human/NIH_4/GammaMobile/dRep/phage_v1/N4_150/raw_phage/N4_150_018G1_N4_150_018G1_scaffold_163.fasta	N4_150	phage	Phietavirus	N4_150_018G1	N4_150_018G1_phage_Phietavirus				40338	4.60571	636_37	636_22.ph	FALSE	Viruses|unk|unk|Caudovirales|Siphoviridae|Phietavirus|unk	FALSE	FALSE	FALSE
2058	dasN4_150_000G1_concoct_20.fa	/data8/Human/Binning/N4_150/drep/delta_N4_150_XXXGX/dereplicated_genomes/dasN4_150_000G1_concoct_20.fa	N4_150	bacteria	Pseudomonas aeruginosa	N4_150_000G1	N4_150_000G1_bacteria_Pseudomonas_aeruginosa	4605	89.73	3.45	6104477	74.3116	259_9	259_1.ba	FALSE	Bacteria|Proteobacteria|Gammaproteobacteria|Pseudomonadales|Pseudomonadaceae|Pseudomonas|Pseudomonas aeruginosa	FALSE	FALSE	FALSE
2059	dasN4_150_018G1_maxbin2.maxbin.006.fasta.fa	/data8/Human/Binning/N4_150/drep/delta_N4_150_XXXGX/dereplicated_genomes/dasN4_150_018G1_maxbin2.maxbin.006.fasta.fa	N4_150	bacteria	Clostridioides difficile	N4_150_018G1	N4_150_018G1_bacteria_Clostridioides_difficile	119847	100	0	4235217	102.539	118_2	118_1.ba	FALSE	Bacteria|Firmicutes|Clostridia|Clostridiales|Peptostreptococcaceae|Clostridioides|Clostridioides difficile	FALSE	FALSE	FALSE
2060	N4_150_000G1_N4_150_000G1_scaffold_212.fasta	/data8/Human/NIH_4/GammaMobile/dRep/phage_v1/N4_150/raw_phage/N4_150_000G1_N4_150_000G1_scaffold_212.fasta	N4_150	phage	Klebsiella aerogenes	N4_150_000G1	N4_150_000G1_phage_Klebsiella_aerogenes				38243	4.58255	980_65	980_52.ph	FALSE	Bacteria|Proteobacteria|Gammaproteobacteria|Enterobacterales|Enterobacteriaceae|Klebsiella|Klebsiella aerogenes	FALSE	FALSE	FALSE
2061	N4_150_000G1_N4_150_000G1_scaffold_872.fasta	/data8/Human/NIH_4/GammaMobile/dRep/phage_v1/N4_150/raw_phage/N4_150_000G1_N4_150_000G1_scaffold_872.fasta	N4_150	phage	Enterococcus faecalis	N4_150_000G1	N4_150_000G1_phage_Enterococcus_faecalis				10009	4.00039	482_17	482_10.ph	FALSE	Bacteria|Firmicutes|Bacilli|Lactobacillales|Enterococcaceae|Enterococcus|Enterococcus faecalis	FALSE	FALSE	FALSE
2062	N4_150_018G1_N4_150_018G1_scaffold_311.fasta	/data8/Human/NIH_4/GammaMobile/dRep/phage_v1/N4_150/raw_phage/N4_150_018G1_N4_150_018G1_scaffold_311.fasta	N4_150	phage	Klebsiella	N4_150_018G1	N4_150_018G1_phage_Klebsiella				24154	4.38299	947_1	947_1.ph	FALSE	Bacteria|Proteobacteria|Gammaproteobacteria|Enterobacterales|Enterobacteriaceae|Klebsiella|unk	FALSE	FALSE	FALSE
2063	N4_150_018G1_N4_150_018G1_scaffold_638.fasta	/data8/Human/NIH_4/GammaMobile/dRep/phage_v1/N4_150/raw_phage/N4_150_018G1_N4_150_018G1_scaffold_638.fasta	N4_150	phage	Klebsiella	N4_150_018G1	N4_150_018G1_phage_Klebsiella__2				11431	4.05808	980_462	980_379.ph	FALSE	Bacteria|Proteobacteria|Gammaproteobacteria|Enterobacterales|Enterobacteriaceae|Klebsiella|unk	FALSE	FALSE	FALSE
2064	N4_150_018G1_N4_150_018G1_scaffold_150.fasta	/data8/Human/NIH_4/GammaMobile/dRep/phage_v1/N4_150/raw_phage/N4_150_018G1_N4_150_018G1_scaffold_150.fasta	N4_150	phage	Enterobacteriaceae	N4_150_018G1	N4_150_018G1_phage_Enterobacteriaceae				43449	4.63798	980_462	980_379.ph	FALSE	Bacteria|Proteobacteria|Gammaproteobacteria|Enterobacterales|Enterobacteriaceae|unk|unk	FALSE	FALSE	FALSE
2065	N4_150_000G1_N4_150_000G1_scaffold_853.fasta	/data8/Human/NIH_4/GammaMobile/dRep/phage_v1/N4_150/raw_phage/N4_150_000G1_N4_150_000G1_scaffold_853.fasta	N4_150	phage	Enterococcus faecalis	N4_150_000G1	N4_150_000G1_phage_Enterococcus_faecalis__2				10312	4.01334	482_17	482_10.ph	FALSE	Bacteria|Firmicutes|Bacilli|Lactobacillales|Enterococcaceae|Enterococcus|Enterococcus faecalis	FALSE	FALSE	FALSE
2066	N4_150_000G1_N4_150_000G1_scaffold_374.fasta	/data8/Human/NIH_4/GammaMobile/dRep/phage_v1/N4_150/raw_phage/N4_150_000G1_N4_150_000G1_scaffold_374.fasta	N4_150	phage	Klebsiella aerogenes	N4_150_000G1	N4_150_000G1_phage_Klebsiella_aerogenes__2				24381	4.38705	980_291	980_249.ph	FALSE	Bacteria|Proteobacteria|Gammaproteobacteria|Enterobacterales|Enterobacteriaceae|Klebsiella|Klebsiella aerogenes	FALSE	FALSE	FALSE
2067	N4_150_000G1_N4_150_000G1_scaffold_508.fasta	/data8/Human/NIH_4/GammaMobile/dRep/phage_v1/N4_150/raw_phage/N4_150_000G1_N4_150_000G1_scaffold_508.fasta	N4_150	phage	Enterococcus faecalis	N4_150_000G1	N4_150_000G1_phage_Enterococcus_faecalis__3				18359	4.26385	482_25	482_10.ph	FALSE	Bacteria|Firmicutes|Bacilli|Lactobacillales|Enterococcaceae|Enterococcus|Enterococcus faecalis	FALSE	FALSE	FALSE
2068	N4_150_000G1_N4_150_000G1_scaffold_771.fasta	/data8/Human/NIH_4/GammaMobile/dRep/phage_v1/N4_150/raw_phage/N4_150_000G1_N4_150_000G1_scaffold_771.fasta	N4_150	phage	Enterococcus faecalis	N4_150_000G1	N4_150_000G1_phage_Enterococcus_faecalis__4				11540	4.06221	482_16	482_10.ph	FALSE	Bacteria|Firmicutes|Bacilli|Lactobacillales|Enterococcaceae|Enterococcus|Enterococcus faecalis	FALSE	FALSE	FALSE
2069	N4_150_000G1_N4_150_000G1_scaffold_181.fasta	/data8/Human/NIH_4/GammaMobile/dRep/phage_v1/N4_150/raw_phage/N4_150_000G1_N4_150_000G1_scaffold_181.fasta	N4_150	phage	Enterococcus faecalis	N4_150_000G1	N4_150_000G1_phage_Enterococcus_faecalis__5				43538	4.63887	478_1	478_1.ph	FALSE	Bacteria|Firmicutes|Bacilli|Lactobacillales|Enterococcaceae|Enterococcus|Enterococcus faecalis	FALSE	FALSE	FALSE
2070	N4_150_000G1_N4_150_000G1_scaffold_603.fasta	/data8/Human/NIH_4/GammaMobile/dRep/plasmids_v1/N4_150/raw_plasmids/N4_150_000G1_N4_150_000G1_scaffold_603.fasta	N4_150	plasmid	Clostridiales	N4_150_000G1	N4_150_000G1_plasmid_Clostridiales				15304	4.1848	282_1	282_1.pl	TRUE	Bacteria|Firmicutes|Clostridia|Clostridiales|unk|unk|unk	FALSE	FALSE	FALSE
2071	dasN4_150_021G1_maxbin2.maxbin.009.fasta.fa	/data8/Human/Binning/N4_150/drep/delta_N4_150_XXXGX/dereplicated_genomes/dasN4_150_021G1_maxbin2.maxbin.009.fasta.fa	N4_150	bacteria	Anaerococcus vaginalis	N4_150_021G1	N4_150_021G1_bacteria_Anaerococcus_vaginalis	25308	96.55	0	1961672	98.7516	187_13	187_10.ba	FALSE	Bacteria|Firmicutes|Tissierellia|Tissierellales|Peptoniphilaceae|Anaerococcus|Anaerococcus vaginalis	FALSE	FALSE	FALSE
2072	N4_150_021G1_N4_150_021G1_scaffold_87.fasta	/data8/Human/NIH_4/GammaMobile/dRep/plasmids_v1/N4_150/raw_plasmids/N4_150_021G1_N4_150_021G1_scaffold_87.fasta	N4_150	plasmid	Clostridium perfringens	N4_150_021G1	N4_150_021G1_plasmid_Clostridium_perfringens				68432	4.83526	277_3	277_2.pl	FALSE	Bacteria|Firmicutes|Clostridia|Clostridiales|Clostridiaceae|Clostridium|Clostridium perfringens	FALSE	FALSE	FALSE
2073	N4_151_000G1_N4_151_000G1_scaffold_635.fasta	/data8/Human/NIH_4/GammaMobile/dRep/phage_v1/N4_151/raw_phage/N4_151_000G1_N4_151_000G1_scaffold_635.fasta	N4_151	phage	Klebsiella pneumoniae	N4_151_000G1	N4_151_000G1_phage_Klebsiella_pneumoniae				17130	4.23376	980_296	980_254.ph	FALSE	Bacteria|Proteobacteria|Gammaproteobacteria|Enterobacterales|Enterobacteriaceae|Klebsiella|Klebsiella pneumoniae	FALSE	FALSE	FALSE
2074	N4_151_000G1_N4_151_000G1_scaffold_990.fasta	/data8/Human/NIH_4/GammaMobile/dRep/phage_v1/N4_151/raw_phage/N4_151_000G1_N4_151_000G1_scaffold_990.fasta	N4_151	phage	Enterobacteriaceae	N4_151_000G1	N4_151_000G1_phage_Enterobacteriaceae				11903	4.07566	964_9	964_9.ph	TRUE	Bacteria|Proteobacteria|Gammaproteobacteria|Enterobacterales|Enterobacteriaceae|unk|unk	FALSE	FALSE	FALSE
2075	N4_151_000G1_N4_151_000G1_scaffold_828.fasta	/data8/Human/NIH_4/GammaMobile/dRep/phage_v1/N4_151/raw_phage/N4_151_000G1_N4_151_000G1_scaffold_828.fasta	N4_151	phage	Citrobacter	N4_151_000G1	N4_151_000G1_phage_Citrobacter				14163	4.15116	943_2	943_1.ph	FALSE	Bacteria|Proteobacteria|Gammaproteobacteria|Enterobacterales|Enterobacteriaceae|Citrobacter|unk	FALSE	FALSE	FALSE
2076	N4_151_000G1_N4_151_000G1_scaffold_637.fasta	/data8/Human/NIH_4/GammaMobile/dRep/phage_v1/N4_151/raw_phage/N4_151_000G1_N4_151_000G1_scaffold_637.fasta	N4_151	phage	human gut metagenome	N4_151_000G1	N4_151_000G1_phage_human_gut_metagenome				17086	4.23264	636_14	636_8.ph	FALSE	unk|unk|unk|unk|unk|unk|human gut metagenome	FALSE	FALSE	FALSE
2077	N4_151_021G1_N4_151_021G1_scaffold_258.fasta	/data8/Human/NIH_4/GammaMobile/dRep/phage_v1/N4_151/raw_phage/N4_151_021G1_N4_151_021G1_scaffold_258.fasta	N4_151	phage	Klebsiella pneumoniae	N4_151_021G1	N4_151_021G1_phage_Klebsiella_pneumoniae				21960	4.34163	980_534	980_427.ph	FALSE	Bacteria|Proteobacteria|Gammaproteobacteria|Enterobacterales|Enterobacteriaceae|Klebsiella|Klebsiella pneumoniae	FALSE	FALSE	FALSE
2078	N4_151_021G1_N4_151_021G1_scaffold_108.fasta	/data8/Human/NIH_4/GammaMobile/dRep/phage_v1/N4_151/raw_phage/N4_151_021G1_N4_151_021G1_scaffold_108.fasta	N4_151	phage	Klebsiella	N4_151_021G1	N4_151_021G1_phage_Klebsiella				52943	4.72381	980_205	980_173.ph	TRUE	Bacteria|Proteobacteria|Gammaproteobacteria|Enterobacterales|Enterobacteriaceae|Klebsiella|unk	FALSE	TRUE	TRUE
2079	N4_151_017G1_N4_151_017G1_scaffold_538.fasta	/data8/Human/NIH_4/GammaMobile/dRep/phage_v1/N4_151/raw_phage/N4_151_017G1_N4_151_017G1_scaffold_538.fasta	N4_151	phage	Escherichia coli	N4_151_017G1	N4_151_017G1_phage_Escherichia_coli				15465	4.18935	899_52	899_25.ph	FALSE	Bacteria|Proteobacteria|Gammaproteobacteria|Enterobacterales|Enterobacteriaceae|Escherichia|Escherichia coli	FALSE	FALSE	FALSE
2080	N4_151_014G1_N4_151_014G1_scaffold_644.fasta	/data8/Human/NIH_4/GammaMobile/dRep/phage_v1/N4_151/raw_phage/N4_151_014G1_N4_151_014G1_scaffold_644.fasta	N4_151	phage	Klebsiella	N4_151_014G1	N4_151_014G1_phage_Klebsiella				12310	4.09026	980_456	980_379.ph	FALSE	Bacteria|Proteobacteria|Gammaproteobacteria|Enterobacterales|Enterobacteriaceae|Klebsiella|unk	FALSE	FALSE	FALSE
2081	N4_151_000G1_N4_151_000G1_scaffold_772.fasta	/data8/Human/NIH_4/GammaMobile/dRep/phage_v1/N4_151/raw_phage/N4_151_000G1_N4_151_000G1_scaffold_772.fasta	N4_151	phage	Enterobacteriaceae	N4_151_000G1	N4_151_000G1_phage_Enterobacteriaceae__2				15026	4.17684	911_1	911_1.ph	FALSE	Bacteria|Proteobacteria|Gammaproteobacteria|Enterobacterales|Enterobacteriaceae|unk|unk	FALSE	FALSE	FALSE
2082	N4_151_000G1_N4_151_000G1_scaffold_641.fasta	/data8/Human/NIH_4/GammaMobile/dRep/phage_v1/N4_151/raw_phage/N4_151_000G1_N4_151_000G1_scaffold_641.fasta	N4_151	phage	Enterobacteriaceae	N4_151_000G1	N4_151_000G1_phage_Enterobacteriaceae__3				17012	4.23076	943_4	943_3.ph	TRUE	Bacteria|Proteobacteria|Gammaproteobacteria|Enterobacterales|Enterobacteriaceae|unk|unk	FALSE	FALSE	FALSE
2083	N4_151_000G1_N4_151_000G1_scaffold_272.fasta	/data8/Human/NIH_4/GammaMobile/dRep/phage_v1/N4_151/raw_phage/N4_151_000G1_N4_151_000G1_scaffold_272.fasta	N4_151	phage	Enterococcus faecalis	N4_151_000G1	N4_151_000G1_phage_Enterococcus_faecalis				30212	4.48018	474_8	474_1.ph	FALSE	Bacteria|Firmicutes|Bacilli|Lactobacillales|Enterococcaceae|Enterococcus|Enterococcus faecalis	FALSE	FALSE	FALSE
2084	N4_151_000G1_N4_151_000G1_scaffold_601.fasta	/data8/Human/NIH_4/GammaMobile/dRep/phage_v1/N4_151/raw_phage/N4_151_000G1_N4_151_000G1_scaffold_601.fasta	N4_151	phage	Klebsiella pneumoniae	N4_151_000G1	N4_151_000G1_phage_Klebsiella_pneumoniae__2				17834	4.25125	980_567	980_447.ph	TRUE	Bacteria|Proteobacteria|Gammaproteobacteria|Enterobacterales|Enterobacteriaceae|Klebsiella|Klebsiella pneumoniae	FALSE	FALSE	FALSE
2085	N4_151_017G1_N4_151_017G1_scaffold_91.fasta	/data8/Human/NIH_4/GammaMobile/dRep/phage_v1/N4_151/raw_phage/N4_151_017G1_N4_151_017G1_scaffold_91.fasta	N4_151	phage	Enterococcus faecalis	N4_151_017G1	N4_151_017G1_phage_Enterococcus_faecalis				51601	4.71266	478_1	478_1.ph	TRUE	Bacteria|Firmicutes|Bacilli|Lactobacillales|Enterococcaceae|Enterococcus|Enterococcus faecalis	FALSE	FALSE	FALSE
2086	N4_151_006G1_N4_151_006G1_scaffold_35.fasta	/data8/Human/NIH_4/GammaMobile/dRep/phage_v1/N4_151/raw_phage/N4_151_006G1_N4_151_006G1_scaffold_35.fasta	N4_151	phage	Klebsiella	N4_151_006G1	N4_151_006G1_phage_Klebsiella				54635	4.73747	980_462	980_379.ph	FALSE	Bacteria|Proteobacteria|Gammaproteobacteria|Enterobacterales|Enterobacteriaceae|Klebsiella|unk	FALSE	FALSE	FALSE
2087	dasN4_151_021G1_concoct_23.fa	/data8/Human/Binning/N4_151/drep/delta_N4_151_XXXGX/dereplicated_genomes/dasN4_151_021G1_concoct_23.fa	N4_151	bacteria	Veillonella	N4_151_021G1	N4_151_021G1_bacteria_Veillonella	392481	100	0.86	2136675	98.4969	63_12	63_7.ba	FALSE	Bacteria|Firmicutes|Negativicutes|Veillonellales|Veillonellaceae|Veillonella|unk	FALSE	FALSE	FALSE
2088	dasN4_151_006G1_concoct_24.fa	/data8/Human/Binning/N4_151/drep/delta_N4_151_XXXGX/dereplicated_genomes/dasN4_151_006G1_concoct_24.fa	N4_151	bacteria	Klebsiella aerogenes	N4_151_006G1	N4_151_006G1_bacteria_Klebsiella_aerogenes	101877	73.43	0	5023812	75.934	241_1	241_1.ba	FALSE	Bacteria|Proteobacteria|Gammaproteobacteria|Enterobacterales|Enterobacteriaceae|Klebsiella|[Enterobacter] aerogenes	FALSE	FALSE	FALSE
2089	dasN4_151_000G1_concoct_8.fa	/data8/Human/Binning/N4_151/drep/delta_N4_151_XXXGX/dereplicated_genomes/dasN4_151_000G1_concoct_8.fa	N4_151	bacteria	Citrobacter	N4_151_000G1	N4_151_000G1_bacteria_Citrobacter	11491	53.61	1.72	4525311	47.0402	229_1	229_1.ba	FALSE	Bacteria|Proteobacteria|Gammaproteobacteria|Enterobacterales|Enterobacteriaceae|Citrobacter|unk	FALSE	FALSE	FALSE
2090	dasN4_151_006G1_concoct_16.fa	/data8/Human/Binning/N4_151/drep/delta_N4_151_XXXGX/dereplicated_genomes/dasN4_151_006G1_concoct_16.fa	N4_151	bacteria	Enterococcus faecium	N4_151_006G1	N4_151_006G1_bacteria_Enterococcus_faecium	93939	98.28	0	2639376	100.766	142_3	142_1.ba	FALSE	Bacteria|Firmicutes|Bacilli|Lactobacillales|Enterococcaceae|Enterococcus|Enterococcus faecium	FALSE	FALSE	FALSE
2091	dasN4_151_000G1_concoct_20.fa	/data8/Human/Binning/N4_151/drep/delta_N4_151_XXXGX/dereplicated_genomes/dasN4_151_000G1_concoct_20.fa	N4_151	bacteria	Bradyrhizobium sp. BTAi1	N4_151_000G1	N4_151_000G1_bacteria_Bradyrhizobium_sp._BTAi1	20766	93.97	0	8363542	96.1287	286_18	286_1.ba	FALSE	Bacteria|Proteobacteria|Alphaproteobacteria|Rhizobiales|Bradyrhizobiaceae|Bradyrhizobium|Bradyrhizobium sp. BTAi1	FALSE	FALSE	FALSE
2092	dasN4_151_014G1_abawaca.16.fasta.fa	/data8/Human/Binning/N4_151/drep/delta_N4_151_XXXGX/dereplicated_genomes/dasN4_151_014G1_abawaca.16.fasta.fa	N4_151	bacteria	Staphylococcus epidermidis	N4_151_014G1	N4_151_014G1_bacteria_Staphylococcus_epidermidis	2036	64.26	3.45	1474379	48.6644	158_99	158_4.ba	FALSE	Bacteria|Firmicutes|Bacilli|Bacillales|Staphylococcaceae|Staphylococcus|Staphylococcus epidermidis	FALSE	FALSE	FALSE
2093	dasN4_151_014G1_concoct_2.fa	/data8/Human/Binning/N4_151/drep/delta_N4_151_XXXGX/dereplicated_genomes/dasN4_151_014G1_concoct_2.fa	N4_151	bacteria	Escherichia coli	N4_151_014G1	N4_151_014G1_bacteria_Escherichia_coli	39713	78.95	0	4309376	81.2495	228_41	228_7.ba	FALSE	Bacteria|Proteobacteria|Gammaproteobacteria|Enterobacterales|Enterobacteriaceae|Escherichia|Escherichia coli	FALSE	FALSE	FALSE
2094	dasN4_151_014G1_maxbin2.maxbin.002.fasta.fa	/data8/Human/Binning/N4_151/drep/delta_N4_151_XXXGX/dereplicated_genomes/dasN4_151_014G1_maxbin2.maxbin.002.fasta.fa	N4_151	bacteria	Citrobacter freundii	N4_151_014G1	N4_151_014G1_bacteria_Citrobacter_freundii	83349	93.09	3.06	5031192	82.6985	231_7	231_2.ba	FALSE	Bacteria|Proteobacteria|Gammaproteobacteria|Enterobacterales|Enterobacteriaceae|Citrobacter|Citrobacter freundii	FALSE	FALSE	FALSE
2095	dasN4_151_021G1_abawaca.20.fasta.fa	/data8/Human/Binning/N4_151/drep/delta_N4_151_XXXGX/dereplicated_genomes/dasN4_151_021G1_abawaca.20.fasta.fa	N4_151	bacteria	Klebsiella pneumoniae	N4_151_021G1	N4_151_021G1_bacteria_Klebsiella_pneumoniae	110456	65.72	0.57	2610311	65.9616	242_4	242_2.ba	FALSE	Bacteria|Proteobacteria|Gammaproteobacteria|Enterobacterales|Enterobacteriaceae|Klebsiella|Klebsiella pneumoniae	FALSE	FALSE	FALSE
2096	N4_151_021G1_N4_151_021G1_scaffold_158.fasta	/data8/Human/NIH_4/GammaMobile/dRep/plasmids_v1/N4_151/raw_plasmids/N4_151_021G1_N4_151_021G1_scaffold_158.fasta	N4_151	plasmid	Klebsiella pneumoniae	N4_151_021G1	N4_151_021G1_plasmid_Klebsiella_pneumoniae				69327	4.8409	89_4	89_1.pl	TRUE	Bacteria|Proteobacteria|Gammaproteobacteria|Enterobacterales|Enterobacteriaceae|Klebsiella|Klebsiella pneumoniae	FALSE	TRUE	TRUE
2097	N4_151_000G1_N4_151_000G1_scaffold_98.fasta	/data8/Human/NIH_4/GammaMobile/dRep/plasmids_v1/N4_151/raw_plasmids/N4_151_000G1_N4_151_000G1_scaffold_98.fasta	N4_151	plasmid	Lactobacillales	N4_151_000G1	N4_151_000G1_plasmid_Lactobacillales				55256	4.74238	205_1	205_1.pl	TRUE	Bacteria|Firmicutes|Bacilli|Lactobacillales|unk|unk|unk	FALSE	FALSE	FALSE
2098	dasN4_151_000G1_concoct_18.fa	/data8/Human/Binning/N4_151/drep/delta_N4_151_XXXGX/dereplicated_genomes/dasN4_151_000G1_concoct_18.fa	N4_151	bacteria	Staphylococcus epidermidis	N4_151_000G1	N4_151_000G1_bacteria_Staphylococcus_epidermidis	6652	94.33	1.72	2402623	87.6415	158_79	158_1.ba	FALSE	Bacteria|Firmicutes|Bacilli|Bacillales|Staphylococcaceae|Staphylococcus|Staphylococcus epidermidis	FALSE	FALSE	FALSE
2099	dasN4_151_000G1_abawaca.59.fasta.fa	/data8/Human/Binning/N4_151/drep/delta_N4_151_XXXGX/dereplicated_genomes/dasN4_151_000G1_abawaca.59.fasta.fa	N4_151	bacteria	Enterococcus faecalis	N4_151_000G1	N4_151_000G1_bacteria_Enterococcus_faecalis	132914	98.28	0	2812168	100.842	137_27	137_1.ba	FALSE	Bacteria|Firmicutes|Bacilli|Lactobacillales|Enterococcaceae|Enterococcus|Enterococcus faecalis	FALSE	FALSE	FALSE
2100	dasN4_151_000G1_abawaca.39.fasta.fa	/data8/Human/Binning/N4_151/drep/delta_N4_151_XXXGX/dereplicated_genomes/dasN4_151_000G1_abawaca.39.fasta.fa	N4_151	bacteria	Clostridioides difficile	N4_151_000G1	N4_151_000G1_bacteria_Clostridioides_difficile	137768	100	0	4169726	102.57	118_10	118_1.ba	FALSE	Bacteria|Firmicutes|Clostridia|Clostridiales|Peptostreptococcaceae|Clostridioides|Clostridioides difficile	FALSE	FALSE	FALSE
2101	N4_151_014G1_N4_151_014G1_scaffold_377.fasta	/data8/Human/NIH_4/GammaMobile/dRep/phage_v1/N4_151/raw_phage/N4_151_014G1_N4_151_014G1_scaffold_377.fasta	N4_151	phage	Phietavirus	N4_151_014G1	N4_151_014G1_phage_Phietavirus				22846	4.35881	636_37	636_22.ph	FALSE	Viruses|unk|unk|Caudovirales|Siphoviridae|Phietavirus|unk	FALSE	FALSE	FALSE
2102	dasN4_151_000G1_concoct_6.fa	/data8/Human/Binning/N4_151/drep/delta_N4_151_XXXGX/dereplicated_genomes/dasN4_151_000G1_concoct_6.fa	N4_151	bacteria	Streptococcus lutetiensis	N4_151_000G1	N4_151_000G1_bacteria_Streptococcus_lutetiensis	2454	70.46	1.72	1278701	65.2749	165_4	165_1.ba	FALSE	Bacteria|Firmicutes|Bacilli|Lactobacillales|Streptococcaceae|Streptococcus|Streptococcus lutetiensis	FALSE	FALSE	FALSE
2103	N4_151_021G1_N4_151_021G1_scaffold_324.fasta	/data8/Human/NIH_4/GammaMobile/dRep/phage_v1/N4_151/raw_phage/N4_151_021G1_N4_151_021G1_scaffold_324.fasta	N4_151	phage	Phietavirus	N4_151_021G1	N4_151_021G1_phage_Phietavirus				15078	4.17834	636_37	636_22.ph	FALSE	Viruses|unk|unk|Caudovirales|Siphoviridae|Phietavirus|unk	FALSE	FALSE	FALSE
2104	dasN4_151_000G1_concoct_36.fa	/data8/Human/Binning/N4_151/drep/delta_N4_151_XXXGX/dereplicated_genomes/dasN4_151_000G1_concoct_36.fa	N4_151	bacteria	Streptococcus mitis	N4_151_000G1	N4_151_000G1_bacteria_Streptococcus_mitis	82256	100	0	1893699	102.458	168_38	168_36.ba	TRUE	Bacteria|Firmicutes|Bacilli|Lactobacillales|Streptococcaceae|Streptococcus|Streptococcus mitis	FALSE	FALSE	TRUE
2105	N4_152_000G1_N4_152_000G1_scaffold_237.fasta	/data8/Human/NIH_4/GammaMobile/dRep/phage_v1/N4_152/raw_phage/N4_152_000G1_N4_152_000G1_scaffold_237.fasta	N4_152	phage	Atopobium minutum	N4_152_000G1	N4_152_000G1_phage_Atopobium_minutum				34152	4.53342	191_4	191_4.ph	TRUE	Bacteria|Actinobacteria|Coriobacteriia|Coriobacteriales|Atopobiaceae|Atopobium|Atopobium minutum	FALSE	FALSE	FALSE
2106	N4_152_000G1_N4_152_000G1_scaffold_181.fasta	/data8/Human/NIH_4/GammaMobile/dRep/phage_v1/N4_152/raw_phage/N4_152_000G1_N4_152_000G1_scaffold_181.fasta	N4_152	phage	Veillonella parvula	N4_152_000G1	N4_152_000G1_phage_Veillonella_parvula				42794	4.63138	596_6	596_5.ph	TRUE	Bacteria|Firmicutes|Negativicutes|Veillonellales|Veillonellaceae|Veillonella|Veillonella parvula	FALSE	FALSE	FALSE
2107	N4_152_000G1_N4_152_000G1_scaffold_200.fasta	/data8/Human/NIH_4/GammaMobile/dRep/phage_v1/N4_152/raw_phage/N4_152_000G1_N4_152_000G1_scaffold_200.fasta	N4_152	phage	Clostridium perfringens	N4_152_000G1	N4_152_000G1_phage_Clostridium_perfringens				39124	4.59244	384_1	384_1.ph	FALSE	Bacteria|Firmicutes|Clostridia|Clostridiales|Clostridiaceae|Clostridium|Clostridium perfringens	FALSE	FALSE	FALSE
2108	N4_152_014G1_N4_152_014G1_scaffold_76.fasta	/data8/Human/NIH_4/GammaMobile/dRep/phage_v1/N4_152/raw_phage/N4_152_014G1_N4_152_014G1_scaffold_76.fasta	N4_152	phage	Klebsiella	N4_152_014G1	N4_152_014G1_phage_Klebsiella				63665	4.8039	947_1	947_1.ph	TRUE	Bacteria|Proteobacteria|Gammaproteobacteria|Enterobacterales|Enterobacteriaceae|Klebsiella|unk	FALSE	FALSE	FALSE
2109	N4_152_014G1_N4_152_014G1_scaffold_346.fasta	/data8/Human/NIH_4/GammaMobile/dRep/phage_v1/N4_152/raw_phage/N4_152_014G1_N4_152_014G1_scaffold_346.fasta	N4_152	phage	Escherichia coli	N4_152_014G1	N4_152_014G1_phage_Escherichia_coli				19352	4.28673	899_23	899_18.ph	FALSE	Bacteria|Proteobacteria|Gammaproteobacteria|Enterobacterales|Enterobacteriaceae|Escherichia|Escherichia coli	FALSE	FALSE	FALSE
2110	N4_152_000G1_N4_152_000G1_scaffold_1081.fasta	/data8/Human/NIH_4/GammaMobile/dRep/phage_v1/N4_152/raw_phage/N4_152_000G1_N4_152_000G1_scaffold_1081.fasta	N4_152	phage	Mobiluncus mulieris	N4_152_000G1	N4_152_000G1_phage_Mobiluncus_mulieris				10102	4.00441	200_6	200_4.ph	FALSE	Bacteria|Actinobacteria|Actinobacteria|Actinomycetales|Actinomycetaceae|Mobiluncus|Mobiluncus mulieris	FALSE	FALSE	FALSE
2111	N4_152_000G1_N4_152_000G1_scaffold_194.fasta	/data8/Human/NIH_4/GammaMobile/dRep/phage_v1/N4_152/raw_phage/N4_152_000G1_N4_152_000G1_scaffold_194.fasta	N4_152	phage	Klebsiella aerogenes	N4_152_000G1	N4_152_000G1_phage_Klebsiella_aerogenes				40733	4.60995	980_291	980_249.ph	TRUE	Bacteria|Proteobacteria|Gammaproteobacteria|Enterobacterales|Enterobacteriaceae|Klebsiella|Klebsiella aerogenes	FALSE	FALSE	FALSE
2112	N4_152_000G1_N4_152_000G1_scaffold_203.fasta	/data8/Human/NIH_4/GammaMobile/dRep/phage_v1/N4_152/raw_phage/N4_152_000G1_N4_152_000G1_scaffold_203.fasta	N4_152	phage	Klebsiella aerogenes	N4_152_000G1	N4_152_000G1_phage_Klebsiella_aerogenes__2				38243	4.58255	980_65	980_52.ph	TRUE	Bacteria|Proteobacteria|Gammaproteobacteria|Enterobacterales|Enterobacteriaceae|Klebsiella|Klebsiella aerogenes	FALSE	FALSE	FALSE
2113	N4_152_000G1_N4_152_000G1_scaffold_213.fasta	/data8/Human/NIH_4/GammaMobile/dRep/phage_v1/N4_152/raw_phage/N4_152_000G1_N4_152_000G1_scaffold_213.fasta	N4_152	phage	unk	N4_152_000G1	N4_152_000G1_phage_unk				36962	4.56776	636_14	636_8.ph	FALSE	unk|unk|unk|unk|unk|unk|unk	FALSE	FALSE	FALSE
2114	N4_152_000G1_N4_152_000G1_scaffold_446.fasta	/data8/Human/NIH_4/GammaMobile/dRep/phage_v1/N4_152/raw_phage/N4_152_000G1_N4_152_000G1_scaffold_446.fasta	N4_152	phage	Eggerthellaceae	N4_152_000G1	N4_152_000G1_phage_Eggerthellaceae				20666	4.31526	1181_0	1181_0.ph	TRUE	Bacteria|Actinobacteria|Coriobacteriia|Eggerthellales|Eggerthellaceae|unk|unk	FALSE	FALSE	FALSE
2115	N4_152_000G1_N4_152_000G1_scaffold_468.fasta	/data8/Human/NIH_4/GammaMobile/dRep/phage_v1/N4_152/raw_phage/N4_152_000G1_N4_152_000G1_scaffold_468.fasta	N4_152	phage	Staphylococcus aureus	N4_152_000G1	N4_152_000G1_phage_Staphylococcus_aureus				19904	4.29894	629_1	629_1.ph	FALSE	Bacteria|Firmicutes|Bacilli|Bacillales|Staphylococcaceae|Staphylococcus|Staphylococcus aureus	FALSE	FALSE	FALSE
2116	N4_152_000G1_N4_152_000G1_scaffold_703.fasta	/data8/Human/NIH_4/GammaMobile/dRep/phage_v1/N4_152/raw_phage/N4_152_000G1_N4_152_000G1_scaffold_703.fasta	N4_152	phage	Staphylococcus aureus	N4_152_000G1	N4_152_000G1_phage_Staphylococcus_aureus__2				14326	4.15612	629_1	629_1.ph	FALSE	Bacteria|Firmicutes|Bacilli|Bacillales|Staphylococcaceae|Staphylococcus|Staphylococcus aureus	FALSE	FALSE	FALSE
2117	N4_152_000G1_N4_152_000G1_scaffold_719.fasta	/data8/Human/NIH_4/GammaMobile/dRep/phage_v1/N4_152/raw_phage/N4_152_000G1_N4_152_000G1_scaffold_719.fasta	N4_152	phage	Staphylococcus	N4_152_000G1	N4_152_000G1_phage_Staphylococcus				14020	4.14675	654_1	654_1.ph	TRUE	Bacteria|Firmicutes|Bacilli|Bacillales|Staphylococcaceae|Staphylococcus|unk	FALSE	FALSE	FALSE
2118	N4_152_000G1_N4_152_000G1_scaffold_806.fasta	/data8/Human/NIH_4/GammaMobile/dRep/phage_v1/N4_152/raw_phage/N4_152_000G1_N4_152_000G1_scaffold_806.fasta	N4_152	phage	Mobiluncus	N4_152_000G1	N4_152_000G1_phage_Mobiluncus				12876	4.10978	200_7	200_4.ph	TRUE	Bacteria|Actinobacteria|Actinobacteria|Actinomycetales|Actinomycetaceae|Mobiluncus|unk	FALSE	FALSE	FALSE
2119	dasN4_152_021G1_concoct_3.fa	/data8/Human/Binning/N4_152/drep/delta_N4_152_XXXGX/dereplicated_genomes/dasN4_152_021G1_concoct_3.fa	N4_152	bacteria	Clostridium perfringens	N4_152_021G1	N4_152_021G1_bacteria_Clostridium_perfringens	3364	90.6	1.72	2626205	83.7634	111_17	111_5.ba	FALSE	Bacteria|Firmicutes|Clostridia|Clostridiales|Clostridiaceae|Clostridium|Clostridium perfringens	FALSE	FALSE	FALSE
2120	dasN4_152_000G1_concoct_1.fa	/data8/Human/Binning/N4_152/drep/delta_N4_152_XXXGX/dereplicated_genomes/dasN4_152_000G1_concoct_1.fa	N4_152	bacteria	Staphylococcus sp. M0480	N4_152_000G1	N4_152_000G1_bacteria_Staphylococcus_sp._M0480	101382	97.34	0.5	2158362	97.843	155_2	155_1.ba	FALSE	Bacteria|Firmicutes|Bacilli|Bacillales|Staphylococcaceae|Staphylococcus|Staphylococcus sp. M0480	FALSE	FALSE	FALSE
2121	dasN4_152_021G1_maxbin2.maxbin.005.fasta.fa	/data8/Human/Binning/N4_152/drep/delta_N4_152_XXXGX/dereplicated_genomes/dasN4_152_021G1_maxbin2.maxbin.005.fasta.fa	N4_152	bacteria	Veillonella	N4_152_021G1	N4_152_021G1_bacteria_Veillonella	392162	100	1.49	2230380	95.3467	63_12	63_7.ba	FALSE	Bacteria|Firmicutes|Negativicutes|Veillonellales|Veillonellaceae|Veillonella|unk	FALSE	FALSE	FALSE
2122	dasN4_152_021G1_maxbin2.maxbin.008.fasta.fa	/data8/Human/Binning/N4_152/drep/delta_N4_152_XXXGX/dereplicated_genomes/dasN4_152_021G1_maxbin2.maxbin.008.fasta.fa	N4_152	bacteria	Clostridium	N4_152_021G1	N4_152_021G1_bacteria_Clostridium	133739	98.28	0	4718852	100.843	109_8	109_1.ba	FALSE	Bacteria|Firmicutes|Clostridia|Clostridiales|Clostridiaceae|Clostridium|unk	FALSE	FALSE	FALSE
2123	dasN4_152_014G1_maxbin2.maxbin.003.fasta.fa	/data8/Human/Binning/N4_152/drep/delta_N4_152_XXXGX/dereplicated_genomes/dasN4_152_014G1_maxbin2.maxbin.003.fasta.fa	N4_152	bacteria	Escherichia coli	N4_152_014G1	N4_152_014G1_bacteria_Escherichia_coli	46587	86.35	4.31	4559108	71.4441	228_41	228_7.ba	FALSE	Bacteria|Proteobacteria|Gammaproteobacteria|Enterobacterales|Enterobacteriaceae|Escherichia|Escherichia coli	FALSE	FALSE	FALSE
2124	dasN4_152_014G1_concoct_7.fa	/data8/Human/Binning/N4_152/drep/delta_N4_152_XXXGX/dereplicated_genomes/dasN4_152_014G1_concoct_7.fa	N4_152	bacteria	Peptoniphilus harei	N4_152_014G1	N4_152_014G1_bacteria_Peptoniphilus_harei	9366	94.83	1.36	1837441	90.4691	181_7	181_6.ba	TRUE	Bacteria|Firmicutes|Tissierellia|Tissierellales|Peptoniphilaceae|Peptoniphilus|Peptoniphilus harei	FALSE	FALSE	FALSE
2125	dasN4_152_006G1_maxbin2.maxbin.001.fasta.fa	/data8/Human/Binning/N4_152/drep/delta_N4_152_XXXGX/dereplicated_genomes/dasN4_152_006G1_maxbin2.maxbin.001.fasta.fa	N4_152	bacteria	Staphylococcus epidermidis	N4_152_006G1	N4_152_006G1_bacteria_Staphylococcus_epidermidis	2392	75.55	3.09	1673582	63.3344	158_83	158_1.ba	FALSE	Bacteria|Firmicutes|Bacilli|Bacillales|Staphylococcaceae|Staphylococcus|Staphylococcus epidermidis	FALSE	FALSE	FALSE
2126	dasN4_152_006G1_concoct_31.fa	/data8/Human/Binning/N4_152/drep/delta_N4_152_XXXGX/dereplicated_genomes/dasN4_152_006G1_concoct_31.fa	N4_152	bacteria	Enterococcus faecalis	N4_152_006G1	N4_152_006G1_bacteria_Enterococcus_faecalis	164146	98.28	0	2993780	100.888	137_27	137_1.ba	FALSE	Bacteria|Firmicutes|Bacilli|Lactobacillales|Enterococcaceae|Enterococcus|Enterococcus faecalis	FALSE	FALSE	FALSE
2127	dasN4_152_006G1_concoct_29.fa	/data8/Human/Binning/N4_152/drep/delta_N4_152_XXXGX/dereplicated_genomes/dasN4_152_006G1_concoct_29.fa	N4_152	bacteria	Lactococcus lactis	N4_152_006G1	N4_152_006G1_bacteria_Lactococcus_lactis	2029	63.41	0.94	1623025	60.5203	177_6	177_1.ba	FALSE	Bacteria|Firmicutes|Bacilli|Lactobacillales|Streptococcaceae|Lactococcus|Lactococcus lactis	FALSE	FALSE	FALSE
2128	dasN4_152_006G1_concoct_24.fa	/data8/Human/Binning/N4_152/drep/delta_N4_152_XXXGX/dereplicated_genomes/dasN4_152_006G1_concoct_24.fa	N4_152	bacteria	Bacteroides ovatus	N4_152_006G1	N4_152_006G1_bacteria_Bacteroides_ovatus	3841	84.64	0	6144805	86.4322	17_1	17_1.ba	FALSE	Bacteria|Bacteroidetes|Bacteroidia|Bacteroidales|Bacteroidaceae|Bacteroides|Bacteroides ovatus	FALSE	FALSE	FALSE
2129	dasN4_152_021G1_concoct_16.fa	/data8/Human/Binning/N4_152/drep/delta_N4_152_XXXGX/dereplicated_genomes/dasN4_152_021G1_concoct_16.fa	N4_152	bacteria	Citrobacter freundii	N4_152_021G1	N4_152_021G1_bacteria_Citrobacter_freundii	22233	77.1	0	4774804	79.2735	231_7	231_2.ba	FALSE	Bacteria|Proteobacteria|Gammaproteobacteria|Enterobacterales|Enterobacteriaceae|Citrobacter|Citrobacter freundii	FALSE	FALSE	FALSE
2130	dasN4_152_006G1_concoct_22.fa	/data8/Human/Binning/N4_152/drep/delta_N4_152_XXXGX/dereplicated_genomes/dasN4_152_006G1_concoct_22.fa	N4_152	bacteria	Bradyrhizobium sp. BTAi1	N4_152_006G1	N4_152_006G1_bacteria_Bradyrhizobium_sp._BTAi1	3035	88.37	0.16	7033022	89.3111	286_24	286_1.ba	FALSE	Bacteria|Proteobacteria|Alphaproteobacteria|Rhizobiales|Bradyrhizobiaceae|Bradyrhizobium|Bradyrhizobium sp. BTAi1	FALSE	FALSE	FALSE
2131	dasN4_152_021G1_abawaca.29.fasta.fa	/data8/Human/Binning/N4_152/drep/delta_N4_152_XXXGX/dereplicated_genomes/dasN4_152_021G1_abawaca.29.fasta.fa	N4_152	bacteria	Escherichia coli	N4_152_021G1	N4_152_021G1_bacteria_Escherichia_coli	104764	86.06	1.88	4805124	80.1101	228_19	228_3.ba	FALSE	Bacteria|Proteobacteria|Gammaproteobacteria|Enterobacterales|Enterobacteriaceae|Escherichia|Escherichia coli	FALSE	FALSE	FALSE
2132	dasN4_152_000G1_maxbin2.maxbin.016.fasta.fa	/data8/Human/Binning/N4_152/drep/delta_N4_152_XXXGX/dereplicated_genomes/dasN4_152_000G1_maxbin2.maxbin.016.fasta.fa	N4_152	bacteria	Veillonella	N4_152_000G1	N4_152_000G1_bacteria_Veillonella	6378	98.12	0	1989148	100.022	63_13	63_7.ba	TRUE	Bacteria|Firmicutes|Negativicutes|Veillonellales|Veillonellaceae|Veillonella|unk	FALSE	FALSE	FALSE
2133	dasN4_152_000G1_maxbin2.maxbin.002.fasta.fa	/data8/Human/Binning/N4_152/drep/delta_N4_152_XXXGX/dereplicated_genomes/dasN4_152_000G1_maxbin2.maxbin.002.fasta.fa	N4_152	bacteria	Staphylococcus epidermidis	N4_152_000G1	N4_152_000G1_bacteria_Staphylococcus_epidermidis	2334	61.8	0.16	855385	62.6841	158_78	158_1.ba	FALSE	Bacteria|Firmicutes|Bacilli|Bacillales|Staphylococcaceae|Staphylococcus|Staphylococcus epidermidis	FALSE	FALSE	FALSE
2134	dasN4_152_000G1_concoct_37.fa	/data8/Human/Binning/N4_152/drep/delta_N4_152_XXXGX/dereplicated_genomes/dasN4_152_000G1_concoct_37.fa	N4_152	bacteria	Varibaculum cambriense	N4_152_000G1	N4_152_000G1_bacteria_Varibaculum_cambriense	5395	92.95	0	1883830	94.816	200_1	200_1.ba	FALSE	Bacteria|Actinobacteria|Actinobacteria|Actinomycetales|Actinomycetaceae|Varibaculum|Varibaculum cambriense	FALSE	FALSE	FALSE
2135	dasN4_152_000G1_concoct_30.fa	/data8/Human/Binning/N4_152/drep/delta_N4_152_XXXGX/dereplicated_genomes/dasN4_152_000G1_concoct_30.fa	N4_152	bacteria	Clostridioides difficile	N4_152_000G1	N4_152_000G1_bacteria_Clostridioides_difficile	157031	100	0	4069766	102.598	118_1	118_1.ba	FALSE	Bacteria|Firmicutes|Clostridia|Clostridiales|Peptostreptococcaceae|Clostridioides|Clostridioides difficile	FALSE	FALSE	FALSE
2136	dasN4_152_000G1_concoct_29.fa	/data8/Human/Binning/N4_152/drep/delta_N4_152_XXXGX/dereplicated_genomes/dasN4_152_000G1_concoct_29.fa	N4_152	bacteria	Propionibacterium	N4_152_000G1	N4_152_000G1_bacteria_Propionibacterium	18801	100	0.16	2557566	101.337	377_21	377_2.ba	FALSE	Bacteria|Actinobacteria|Actinobacteria|Propionibacteriales|Propionibacteriaceae|Propionibacterium|unk	FALSE	FALSE	FALSE
2137	dasN4_152_000G1_concoct_13.fa	/data8/Human/Binning/N4_152/drep/delta_N4_152_XXXGX/dereplicated_genomes/dasN4_152_000G1_concoct_13.fa	N4_152	bacteria	Anaerococcus vaginalis	N4_152_000G1	N4_152_000G1_bacteria_Anaerococcus_vaginalis	2905	70.22	0.86	1468130	67.6516	187_13	187_10.ba	FALSE	Bacteria|Firmicutes|Tissierellia|Tissierellales|Peptoniphilaceae|Anaerococcus|Anaerococcus vaginalis	FALSE	FALSE	FALSE
2138	dasN4_152_000G1_concoct_11.fa	/data8/Human/Binning/N4_152/drep/delta_N4_152_XXXGX/dereplicated_genomes/dasN4_152_000G1_concoct_11.fa	N4_152	bacteria	Streptococcus vestibularis	N4_152_000G1	N4_152_000G1_bacteria_Streptococcus_vestibularis	19391	100	1.21	2046676	96.6988	173_11	173_9.ba	FALSE	Bacteria|Firmicutes|Bacilli|Lactobacillales|Streptococcaceae|Streptococcus|Streptococcus vestibularis	FALSE	FALSE	FALSE
2139	dasN4_152_006G1_concoct_19.fa	/data8/Human/Binning/N4_152/drep/delta_N4_152_XXXGX/dereplicated_genomes/dasN4_152_006G1_concoct_19.fa	N4_152	bacteria	Escherichia coli	N4_152_006G1	N4_152_006G1_bacteria_Escherichia_coli	88286	100	0	4695309	102.473	228_32	228_5.ba	FALSE	Bacteria|Proteobacteria|Gammaproteobacteria|Enterobacterales|Enterobacteriaceae|Escherichia|Escherichia coli	FALSE	FALSE	FALSE
2140	N4_152_000G1_N4_152_000G1_scaffold_838.fasta	/data8/Human/NIH_4/GammaMobile/dRep/phage_v1/N4_152/raw_phage/N4_152_000G1_N4_152_000G1_scaffold_838.fasta	N4_152	phage	Chlamydia trachomatis	N4_152_000G1	N4_152_000G1_phage_Chlamydia_trachomatis				12402	4.09349	1279_0	1279_0.ph	TRUE	Bacteria|Chlamydiae|Chlamydiia|Chlamydiales|Chlamydiaceae|Chlamydia|Chlamydia trachomatis	FALSE	FALSE	FALSE
2141	dasN4_152_014G1_maxbin2.maxbin.007.fasta.fa	/data8/Human/Binning/N4_152/drep/delta_N4_152_XXXGX/dereplicated_genomes/dasN4_152_014G1_maxbin2.maxbin.007.fasta.fa	N4_152	bacteria	Klebsiella pneumoniae	N4_152_014G1	N4_152_014G1_bacteria_Klebsiella_pneumoniae	44871	89.14	2.77	5427260	79.832	242_22	242_2.ba	FALSE	Bacteria|Proteobacteria|Gammaproteobacteria|Enterobacterales|Enterobacteriaceae|Klebsiella|Klebsiella pneumoniae	FALSE	FALSE	FALSE
2142	N4_152_014G1_N4_152_014G1_scaffold_643.fasta	/data8/Human/NIH_4/GammaMobile/dRep/plasmids_v1/N4_152/raw_plasmids/N4_152_014G1_N4_152_014G1_scaffold_643.fasta	N4_152	plasmid	Staphylococcus epidermidis	N4_152_014G1	N4_152_014G1_plasmid_Staphylococcus_epidermidis				10326	4.01393	208_4	208_3.pl	TRUE	Bacteria|Firmicutes|Bacilli|Bacillales|Staphylococcaceae|Staphylococcus|Staphylococcus epidermidis	FALSE	FALSE	TRUE
2143	N4_152_014G1_N4_152_014G1_scaffold_625.fasta	/data8/Human/NIH_4/GammaMobile/dRep/plasmids_v1/N4_152/raw_plasmids/N4_152_014G1_N4_152_014G1_scaffold_625.fasta	N4_152	plasmid	Bacilli	N4_152_014G1	N4_152_014G1_plasmid_Bacilli				10774	4.03238	208_10	208_4.pl	FALSE	Bacteria|Firmicutes|Bacilli|unk|unk|unk|unk	FALSE	FALSE	FALSE
2144	N4_152_000G1_N4_152_000G1_scaffold_290.fasta	/data8/Human/NIH_4/GammaMobile/dRep/plasmids_v1/N4_152/raw_plasmids/N4_152_000G1_N4_152_000G1_scaffold_290.fasta	N4_152	plasmid	Staphylococcus aureus	N4_152_000G1	N4_152_000G1_plasmid_Staphylococcus_aureus				29448	4.46906	215_1	215_1.pl	FALSE	Bacteria|Firmicutes|Bacilli|Bacillales|Staphylococcaceae|Staphylococcus|Staphylococcus aureus	FALSE	FALSE	FALSE
2145	N4_152_000G1_N4_152_000G1_scaffold_796.fasta	/data8/Human/NIH_4/GammaMobile/dRep/plasmids_v1/N4_152/raw_plasmids/N4_152_000G1_N4_152_000G1_scaffold_796.fasta	N4_152	plasmid	Staphylococcus	N4_152_000G1	N4_152_000G1_plasmid_Staphylococcus				13009	4.11424	172_1	172_1.pl	TRUE	Bacteria|Firmicutes|Bacilli|Bacillales|Staphylococcaceae|Staphylococcus|unk	FALSE	FALSE	FALSE
2146	N4_152_000G1_N4_152_000G1_scaffold_123.fasta	/data8/Human/NIH_4/GammaMobile/dRep/plasmids_v1/N4_152/raw_plasmids/N4_152_000G1_N4_152_000G1_scaffold_123.fasta	N4_152	plasmid	Lactobacillales	N4_152_000G1	N4_152_000G1_plasmid_Lactobacillales				55256	4.74238	205_1	205_1.pl	FALSE	Bacteria|Firmicutes|Bacilli|Lactobacillales|unk|unk|unk	FALSE	FALSE	FALSE
2147	N4_152_000G1_N4_152_000G1_scaffold_645.fasta	/data8/Human/NIH_4/GammaMobile/dRep/plasmids_v1/N4_152/raw_plasmids/N4_152_000G1_N4_152_000G1_scaffold_645.fasta	N4_152	plasmid	Clostridiales	N4_152_000G1	N4_152_000G1_plasmid_Clostridiales				15304	4.1848	282_1	282_1.pl	FALSE	Bacteria|Firmicutes|Clostridia|Clostridiales|unk|unk|unk	FALSE	FALSE	FALSE
2148	N4_152_014G1_N4_152_014G1_scaffold_538.fasta	/data8/Human/NIH_4/GammaMobile/dRep/plasmids_v1/N4_152/raw_plasmids/N4_152_014G1_N4_152_014G1_scaffold_538.fasta	N4_152	plasmid	Klebsiella aerogenes	N4_152_014G1	N4_152_014G1_plasmid_Klebsiella_aerogenes				12860	4.10924	108_1	108_1.pl	FALSE	Bacteria|Proteobacteria|Gammaproteobacteria|Enterobacterales|Enterobacteriaceae|Klebsiella|Klebsiella aerogenes	FALSE	FALSE	FALSE
2149	dasN4_154_020G1_concoct_22.fa	/data8/Human/Binning/N4_154/drep/delta_N4_154_XXXGX/dereplicated_genomes/dasN4_154_020G1_concoct_22.fa	N4_154	bacteria	Clostridium	N4_154_020G1	N4_154_020G1_bacteria_Clostridium	227229	98.28	0	3747869	100.958	102_5	102_1.ba	FALSE	Bacteria|Firmicutes|Clostridia|Clostridiales|Clostridiaceae|Clostridium|unk	FALSE	FALSE	FALSE
2150	dasN4_154_020G1_concoct_24.fa	/data8/Human/Binning/N4_154/drep/delta_N4_154_XXXGX/dereplicated_genomes/dasN4_154_020G1_concoct_24.fa	N4_154	bacteria	Stenotrophomonas maltophilia	N4_154_020G1	N4_154_020G1_bacteria_Stenotrophomonas_maltophilia	4974	72.13	1.72	4397908	65.3784	252_5	252_5.ba	TRUE	Bacteria|Proteobacteria|Gammaproteobacteria|Xanthomonadales|Xanthomonadaceae|Stenotrophomonas|Stenotrophomonas maltophilia	FALSE	FALSE	TRUE
2151	dasN4_154_020G1_concoct_28.fa	/data8/Human/Binning/N4_154/drep/delta_N4_154_XXXGX/dereplicated_genomes/dasN4_154_020G1_concoct_28.fa	N4_154	bacteria	Clostridium perfringens	N4_154_020G1	N4_154_020G1_bacteria_Clostridium_perfringens	196450	100	1.72	3511927	94.0466	111_72	111_5.ba	FALSE	Bacteria|Firmicutes|Clostridia|Clostridiales|Clostridiaceae|Clostridium|Clostridium perfringens	FALSE	FALSE	FALSE
2152	N4_154_000G1_N4_154_000G1_scaffold_631.fasta	/data8/Human/NIH_4/GammaMobile/dRep/phage_v1/N4_154/raw_phage/N4_154_000G1_N4_154_000G1_scaffold_631.fasta	N4_154	phage	Corynebacterium	N4_154_000G1	N4_154_000G1_phage_Corynebacterium				15254	4.18338	1280_0	1280_0.ph	TRUE	Bacteria|Actinobacteria|Actinobacteria|Corynebacteriales|Corynebacteriaceae|Corynebacterium|unk	FALSE	FALSE	FALSE
2153	N4_154_000G1_N4_154_000G1_scaffold_419.fasta	/data8/Human/NIH_4/GammaMobile/dRep/plasmids_v1/N4_154/raw_plasmids/N4_154_000G1_N4_154_000G1_scaffold_419.fasta	N4_154	plasmid	Staphylococcus	N4_154_000G1	N4_154_000G1_plasmid_Staphylococcus				23546	4.37192	212_2	212_1.pl	TRUE	Bacteria|Firmicutes|Bacilli|Bacillales|Staphylococcaceae|Staphylococcus|unk	FALSE	FALSE	TRUE
2154	N4_154_006G1_N4_154_006G1_scaffold_289.fasta	/data8/Human/NIH_4/GammaMobile/dRep/phage_v1/N4_154/raw_phage/N4_154_006G1_N4_154_006G1_scaffold_289.fasta	N4_154	phage	P68virus	N4_154_006G1	N4_154_006G1_phage_P68virus				18291	4.26224	618_21	618_17.ph	TRUE	Viruses|unk|unk|Caudovirales|Podoviridae|P68virus|unk	FALSE	FALSE	FALSE
2155	dasN4_154_020G1_maxbin2.maxbin.017.fasta.fa	/data8/Human/Binning/N4_154/drep/delta_N4_154_XXXGX/dereplicated_genomes/dasN4_154_020G1_maxbin2.maxbin.017.fasta.fa	N4_154	bacteria	Pseudomonas aeruginosa	N4_154_020G1	N4_154_020G1_bacteria_Pseudomonas_aeruginosa	170010	98.28	0	6763722	100.895	259_1	259_1.ba	FALSE	Bacteria|Proteobacteria|Gammaproteobacteria|Pseudomonadales|Pseudomonadaceae|Pseudomonas|Pseudomonas aeruginosa	FALSE	FALSE	FALSE
2156	N4_154_020G1_N4_154_020G1_scaffold_162.fasta	/data8/Human/NIH_4/GammaMobile/dRep/phage_v1/N4_154/raw_phage/N4_154_020G1_N4_154_020G1_scaffold_162.fasta	N4_154	phage	Enterobacter	N4_154_020G1	N4_154_020G1_phage_Enterobacter				65051	4.81325	980_39	980_31.ph	TRUE	Bacteria|Proteobacteria|Gammaproteobacteria|Enterobacterales|Enterobacteriaceae|Enterobacter|unk	FALSE	FALSE	FALSE
2157	N4_154_020G1_N4_154_020G1_scaffold_447.fasta	/data8/Human/NIH_4/GammaMobile/dRep/phage_v1/N4_154/raw_phage/N4_154_020G1_N4_154_020G1_scaffold_447.fasta	N4_154	phage	Klebsiella	N4_154_020G1	N4_154_020G1_phage_Klebsiella				20260	4.30664	980_437	980_367.ph	TRUE	Bacteria|Proteobacteria|Gammaproteobacteria|Enterobacterales|Enterobacteriaceae|Klebsiella|unk	FALSE	FALSE	FALSE
2158	N4_154_009G1_N4_154_009G1_scaffold_123.fasta	/data8/Human/NIH_4/GammaMobile/dRep/phage_v1/N4_154/raw_phage/N4_154_009G1_N4_154_009G1_scaffold_123.fasta	N4_154	phage	Enterobacteriaceae	N4_154_009G1	N4_154_009G1_phage_Enterobacteriaceae				36139	4.55798	937_2	937_2.ph	TRUE	Bacteria|Proteobacteria|Gammaproteobacteria|Enterobacterales|Enterobacteriaceae|unk|unk	FALSE	FALSE	FALSE
2159	N4_154_000G1_N4_154_000G1_scaffold_730.fasta	/data8/Human/NIH_4/GammaMobile/dRep/phage_v1/N4_154/raw_phage/N4_154_000G1_N4_154_000G1_scaffold_730.fasta	N4_154	phage	Klebsiella oxytoca	N4_154_000G1	N4_154_000G1_phage_Klebsiella_oxytoca				13241	4.12192	980_483	980_392.ph	FALSE	Bacteria|Proteobacteria|Gammaproteobacteria|Enterobacterales|Enterobacteriaceae|Klebsiella|Klebsiella oxytoca	FALSE	FALSE	FALSE
2160	dasN4_154_020G1_abawaca.36.fasta.fa	/data8/Human/Binning/N4_154/drep/delta_N4_154_XXXGX/dereplicated_genomes/dasN4_154_020G1_abawaca.36.fasta.fa	N4_154	bacteria	Peptostreptococcus anaerobius	N4_154_020G1	N4_154_020G1_bacteria_Peptostreptococcus_anaerobius	57485	100	0	1978618	102.38	117_1	117_1.ba	FALSE	Bacteria|Firmicutes|Clostridia|Clostridiales|Peptostreptococcaceae|Peptostreptococcus|Peptostreptococcus anaerobius	FALSE	FALSE	FALSE
2161	N4_154_000G1_N4_154_000G1_scaffold_850.fasta	/data8/Human/NIH_4/GammaMobile/dRep/phage_v1/N4_154/raw_phage/N4_154_000G1_N4_154_000G1_scaffold_850.fasta	N4_154	phage	human gut metagenome	N4_154_000G1	N4_154_000G1_phage_human_gut_metagenome				11351	4.05503	655_1	655_1.ph	FALSE	unk|unk|unk|unk|unk|unk|human gut metagenome	FALSE	FALSE	FALSE
2162	N4_154_000G1_N4_154_000G1_scaffold_787.fasta	/data8/Human/NIH_4/GammaMobile/dRep/phage_v1/N4_154/raw_phage/N4_154_000G1_N4_154_000G1_scaffold_787.fasta	N4_154	phage	Enterobacter cloacae	N4_154_000G1	N4_154_000G1_phage_Enterobacter_cloacae				12375	4.09255	778_1	778_1.ph	FALSE	Bacteria|Proteobacteria|Gammaproteobacteria|Enterobacterales|Enterobacteriaceae|Enterobacter|Enterobacter cloacae	FALSE	FALSE	FALSE
2163	dasN4_154_000G1_concoct_29.fa	/data8/Human/Binning/N4_154/drep/delta_N4_154_XXXGX/dereplicated_genomes/dasN4_154_000G1_concoct_29.fa	N4_154	bacteria	Finegoldia magna	N4_154_000G1	N4_154_000G1_bacteria_Finegoldia_magna	41150	98.28	0	1718197	100.587	179_63	179_54.ba	FALSE	Bacteria|Firmicutes|Tissierellia|Tissierellales|Peptoniphilaceae|Finegoldia|Finegoldia magna	FALSE	FALSE	FALSE
2164	dasN4_154_000G1_concoct_32.fa	/data8/Human/Binning/N4_154/drep/delta_N4_154_XXXGX/dereplicated_genomes/dasN4_154_000G1_concoct_32.fa	N4_154	bacteria	Veillonella	N4_154_000G1	N4_154_000G1_bacteria_Veillonella	136442	100	0.86	2081645	98.2675	64_29	64_24.ba	TRUE	Bacteria|Firmicutes|Negativicutes|Veillonellales|Veillonellaceae|Veillonella|unk	FALSE	FALSE	FALSE
2165	dasN4_154_000G1_concoct_33.fa	/data8/Human/Binning/N4_154/drep/delta_N4_154_XXXGX/dereplicated_genomes/dasN4_154_000G1_concoct_33.fa	N4_154	bacteria	Bradyrhizobium sp. BTAi1	N4_154_000G1	N4_154_000G1_bacteria_Bradyrhizobium_sp._BTAi1	4446	82.18	0.86	7604850	80.564	286_14	286_1.ba	FALSE	Bacteria|Proteobacteria|Alphaproteobacteria|Rhizobiales|Bradyrhizobiaceae|Bradyrhizobium|Bradyrhizobium sp. BTAi1	FALSE	FALSE	FALSE
2166	dasN4_154_000G1_concoct_7.fa	/data8/Human/Binning/N4_154/drep/delta_N4_154_XXXGX/dereplicated_genomes/dasN4_154_000G1_concoct_7.fa	N4_154	bacteria	Streptococcus mitis	N4_154_000G1	N4_154_000G1_bacteria_Streptococcus_mitis	14942	97.41	0	1956949	99.4972	168_4	168_4.ba	TRUE	Bacteria|Firmicutes|Bacilli|Lactobacillales|Streptococcaceae|Streptococcus|Streptococcus mitis	FALSE	FALSE	TRUE
2167	dasN4_154_000G1_maxbin2.maxbin.008.fasta.fa	/data8/Human/Binning/N4_154/drep/delta_N4_154_XXXGX/dereplicated_genomes/dasN4_154_000G1_maxbin2.maxbin.008.fasta.fa	N4_154	bacteria	Leclercia adecarboxylata	N4_154_000G1	N4_154_000G1_bacteria_Leclercia_adecarboxylata	33617	73.93	0.16	5255294	75.3933	234_4	234_2.ba	FALSE	Bacteria|Proteobacteria|Gammaproteobacteria|Enterobacterales|Enterobacteriaceae|Leclercia|Leclercia adecarboxylata	FALSE	FALSE	FALSE
2168	dasN4_154_000G1_maxbin2.maxbin.013.fasta.fa	/data8/Human/Binning/N4_154/drep/delta_N4_154_XXXGX/dereplicated_genomes/dasN4_154_000G1_maxbin2.maxbin.013.fasta.fa	N4_154	bacteria	Actinomyces urogenitalis	N4_154_000G1	N4_154_000G1_bacteria_Actinomyces_urogenitalis	126516	98.28	0	2598557	100.831	355_3	355_1.ba	FALSE	Bacteria|Actinobacteria|Actinobacteria|Actinomycetales|Actinomycetaceae|Actinomyces|Actinomyces urogenitalis	FALSE	FALSE	FALSE
2169	dasN4_154_000G1_maxbin2.maxbin.016.fasta.fa	/data8/Human/Binning/N4_154/drep/delta_N4_154_XXXGX/dereplicated_genomes/dasN4_154_000G1_maxbin2.maxbin.016.fasta.fa	N4_154	bacteria	Peptoniphilus harei	N4_154_000G1	N4_154_000G1_bacteria_Peptoniphilus_harei	161103	96.55	0	1981827	99.1536	182_6	182_6.ba	TRUE	Bacteria|Firmicutes|Tissierellia|Tissierellales|Peptoniphilaceae|Peptoniphilus|Peptoniphilus harei	FALSE	FALSE	FALSE
2170	dasN4_154_006G1_abawaca.8.fasta.fa	/data8/Human/Binning/N4_154/drep/delta_N4_154_XXXGX/dereplicated_genomes/dasN4_154_006G1_abawaca.8.fasta.fa	N4_154	bacteria	Enterobacter	N4_154_006G1	N4_154_006G1_bacteria_Enterobacter	26846	79.5	0	4569810	81.7144	235_4	235_1.ba	FALSE	Bacteria|Proteobacteria|Gammaproteobacteria|Enterobacterales|Enterobacteriaceae|Enterobacter|unk	FALSE	FALSE	FALSE
2171	dasN4_154_006G1_concoct_14.fa	/data8/Human/Binning/N4_154/drep/delta_N4_154_XXXGX/dereplicated_genomes/dasN4_154_006G1_concoct_14.fa	N4_154	bacteria	Enterococcus faecalis	N4_154_006G1	N4_154_006G1_bacteria_Enterococcus_faecalis	145483	98.28	0	2965877	100.861	137_31	137_1.ba	FALSE	Bacteria|Firmicutes|Bacilli|Lactobacillales|Enterococcaceae|Enterococcus|Enterococcus faecalis	FALSE	FALSE	FALSE
2172	N4_154_000G1_N4_154_000G1_scaffold_346.fasta	/data8/Human/NIH_4/GammaMobile/dRep/phage_v1/N4_154/raw_phage/N4_154_000G1_N4_154_000G1_scaffold_346.fasta	N4_154	phage	Salmonella enterica	N4_154_000G1	N4_154_000G1_phage_Salmonella_enterica				29222	4.46571	40_1	40_1.ph	TRUE	Bacteria|Proteobacteria|Gammaproteobacteria|Enterobacterales|Enterobacteriaceae|Salmonella|Salmonella enterica	FALSE	FALSE	FALSE
2173	dasN4_154_006G1_concoct_17.fa	/data8/Human/Binning/N4_154/drep/delta_N4_154_XXXGX/dereplicated_genomes/dasN4_154_006G1_concoct_17.fa	N4_154	bacteria	Staphylococcus epidermidis	N4_154_006G1	N4_154_006G1_bacteria_Staphylococcus_epidermidis	8008	95.69	0.16	2424808	96.8418	158_69	158_1.ba	FALSE	Bacteria|Firmicutes|Bacilli|Bacillales|Staphylococcaceae|Staphylococcus|Staphylococcus epidermidis	FALSE	FALSE	FALSE
2174	dasN4_154_013G1_abawaca.26.fasta.fa	/data8/Human/Binning/N4_154/drep/delta_N4_154_XXXGX/dereplicated_genomes/dasN4_154_013G1_abawaca.26.fasta.fa	N4_154	bacteria	Streptococcus anginosus	N4_154_013G1	N4_154_013G1_bacteria_Streptococcus_anginosus	84182	100	1.72	1967740	93.8626	166_3	166_3.ba	FALSE	Bacteria|Firmicutes|Bacilli|Lactobacillales|Streptococcaceae|Streptococcus|Streptococcus anginosus	FALSE	FALSE	FALSE
2175	dasN4_154_020G1_abawaca.29.fasta.fa	/data8/Human/Binning/N4_154/drep/delta_N4_154_XXXGX/dereplicated_genomes/dasN4_154_020G1_abawaca.29.fasta.fa	N4_154	bacteria	Staphylococcus epidermidis	N4_154_020G1	N4_154_020G1_bacteria_Staphylococcus_epidermidis	27410	98.28	0	2408490	100.499	158_94	158_4.ba	FALSE	Bacteria|Firmicutes|Bacilli|Bacillales|Staphylococcaceae|Staphylococcus|Staphylococcus epidermidis	FALSE	FALSE	FALSE
2176	N4_154_000G1_N4_154_000G1_scaffold_864.fasta	/data8/Human/NIH_4/GammaMobile/dRep/phage_v1/N4_154/raw_phage/N4_154_000G1_N4_154_000G1_scaffold_864.fasta	N4_154	phage	Yersiniaceae	N4_154_000G1	N4_154_000G1_phage_Yersiniaceae				11115	4.04591	1128_0	1128_0.ph	TRUE	Bacteria|Proteobacteria|Gammaproteobacteria|Enterobacterales|Yersiniaceae|unk|unk	FALSE	FALSE	FALSE
2177	N4_154_000G1_N4_154_000G1_scaffold_820.fasta	/data8/Human/NIH_4/GammaMobile/dRep/phage_v1/N4_154/raw_phage/N4_154_000G1_N4_154_000G1_scaffold_820.fasta	N4_154	phage	Staphylococcus virus IPLAC1C	N4_154_000G1	N4_154_000G1_phage_Staphylococcus_virus_IPLAC1C				11737	4.06956	625_1	625_1.ph	FALSE	Viruses|unk|unk|Caudovirales|Myoviridae|Sep1virus|Staphylococcus virus IPLAC1C	FALSE	FALSE	FALSE
2178	dasN4_154_009G1_maxbin2.maxbin.001.fasta.fa	/data8/Human/Binning/N4_154/drep/delta_N4_154_XXXGX/dereplicated_genomes/dasN4_154_009G1_maxbin2.maxbin.001.fasta.fa	N4_154	bacteria	Klebsiella michiganensis	N4_154_009G1	N4_154_009G1_bacteria_Klebsiella_michiganensis	263371	97.65	4.18	5776402	83.6403	243_48	243_8.ba	FALSE	Bacteria|Proteobacteria|Gammaproteobacteria|Enterobacterales|Enterobacteriaceae|Klebsiella|Klebsiella michiganensis	FALSE	FALSE	FALSE
2179	dasN4_155_020G1_maxbin2.maxbin.009.fasta.fa	/data8/Human/Binning/N4_155/drep/delta_N4_155_XXXGX/dereplicated_genomes/dasN4_155_020G1_maxbin2.maxbin.009.fasta.fa	N4_155	bacteria	Veillonella	N4_155_020G1	N4_155_020G1_bacteria_Veillonella	136364	100	0.86	2095940	98.2673	64_29	64_24.ba	FALSE	Bacteria|Firmicutes|Negativicutes|Veillonellales|Veillonellaceae|Veillonella|unk	FALSE	FALSE	FALSE
2180	dasN4_155_020G1_maxbin2.maxbin.002.fasta.fa	/data8/Human/Binning/N4_155/drep/delta_N4_155_XXXGX/dereplicated_genomes/dasN4_155_020G1_maxbin2.maxbin.002.fasta.fa	N4_155	bacteria	Klebsiella michiganensis	N4_155_020G1	N4_155_020G1_bacteria_Klebsiella_michiganensis	146613	94.44	3.16	5577616	84.3831	243_48	243_8.ba	FALSE	Bacteria|Proteobacteria|Gammaproteobacteria|Enterobacterales|Enterobacteriaceae|Klebsiella|Klebsiella michiganensis	FALSE	FALSE	FALSE
2181	dasN4_155_013G1_maxbin2.maxbin.008.fasta.fa	/data8/Human/Binning/N4_155/drep/delta_N4_155_XXXGX/dereplicated_genomes/dasN4_155_013G1_maxbin2.maxbin.008.fasta.fa	N4_155	bacteria	Clostridium perfringens	N4_155_013G1	N4_155_013G1_bacteria_Clostridium_perfringens	159821	100	0	3441524	102.602	111_38	111_5.ba	FALSE	Bacteria|Firmicutes|Clostridia|Clostridiales|Clostridiaceae|Clostridium|Clostridium perfringens	FALSE	FALSE	FALSE
2182	dasN4_155_013G1_concoct_14.fa	/data8/Human/Binning/N4_155/drep/delta_N4_155_XXXGX/dereplicated_genomes/dasN4_155_013G1_concoct_14.fa	N4_155	bacteria	Veillonella	N4_155_013G1	N4_155_013G1_bacteria_Veillonella	18326	78.06	2.59	2057899	67.2415	63_78	63_50.ba	FALSE	Bacteria|Firmicutes|Negativicutes|Veillonellales|Veillonellaceae|Veillonella|unk	FALSE	FALSE	FALSE
2183	dasN4_155_009G1_maxbin2.maxbin.012.fasta.fa	/data8/Human/Binning/N4_155/drep/delta_N4_155_XXXGX/dereplicated_genomes/dasN4_155_009G1_maxbin2.maxbin.012.fasta.fa	N4_155	bacteria	Lactobacillus animalis	N4_155_009G1	N4_155_009G1_bacteria_Lactobacillus_animalis	155707	98.28	0	1899561	100.876	144_1	144_1.ba	TRUE	Bacteria|Firmicutes|Bacilli|Lactobacillales|Lactobacillaceae|Lactobacillus|Lactobacillus animalis	FALSE	FALSE	FALSE
2184	N4_155_013G1_N4_155_013G1_scaffold_169.fasta	/data8/Human/NIH_4/GammaMobile/dRep/phage_v1/N4_155/raw_phage/N4_155_013G1_N4_155_013G1_scaffold_169.fasta	N4_155	phage	Phietavirus	N4_155_013G1	N4_155_013G1_phage_Phietavirus				43950	4.64296	636_29	636_20.ph	TRUE	Viruses|unk|unk|Caudovirales|Siphoviridae|Phietavirus|unk	FALSE	FALSE	FALSE
2185	N4_155_000G1_N4_155_000G1_scaffold_305.fasta	/data8/Human/NIH_4/GammaMobile/dRep/phage_v1/N4_155/raw_phage/N4_155_000G1_N4_155_000G1_scaffold_305.fasta	N4_155	phage	human gut metagenome	N4_155_000G1	N4_155_000G1_phage_human_gut_metagenome				31747	4.5017	636_14	636_8.ph	FALSE	unk|unk|unk|unk|unk|unk|human gut metagenome	FALSE	FALSE	FALSE
2186	N4_155_009G1_N4_155_009G1_scaffold_311.fasta	/data8/Human/NIH_4/GammaMobile/dRep/phage_v1/N4_155/raw_phage/N4_155_009G1_N4_155_009G1_scaffold_311.fasta	N4_155	phage	Klebsiella	N4_155_009G1	N4_155_009G1_phage_Klebsiella				19789	4.29642	980_438	980_367.ph	FALSE	Bacteria|Proteobacteria|Gammaproteobacteria|Enterobacterales|Enterobacteriaceae|Klebsiella|unk	FALSE	FALSE	FALSE
2187	N4_155_000G1_N4_155_000G1_scaffold_665.fasta	/data8/Human/NIH_4/GammaMobile/dRep/phage_v1/N4_155/raw_phage/N4_155_000G1_N4_155_000G1_scaffold_665.fasta	N4_155	phage	Enterobacter cloacae	N4_155_000G1	N4_155_000G1_phage_Enterobacter_cloacae				12606	4.10058	980_387	980_324.ph	TRUE	Bacteria|Proteobacteria|Gammaproteobacteria|Enterobacterales|Enterobacteriaceae|Enterobacter|Enterobacter cloacae	FALSE	FALSE	FALSE
2188	N4_155_000G1_N4_155_000G1_scaffold_635.fasta	/data8/Human/NIH_4/GammaMobile/dRep/phage_v1/N4_155/raw_phage/N4_155_000G1_N4_155_000G1_scaffold_635.fasta	N4_155	phage	Klebsiella oxytoca	N4_155_000G1	N4_155_000G1_phage_Klebsiella_oxytoca				13315	4.12434	980_483	980_392.ph	TRUE	Bacteria|Proteobacteria|Gammaproteobacteria|Enterobacterales|Enterobacteriaceae|Klebsiella|Klebsiella oxytoca	FALSE	FALSE	TRUE
2189	N4_155_000G1_N4_155_000G1_scaffold_319.fasta	/data8/Human/NIH_4/GammaMobile/dRep/phage_v1/N4_155/raw_phage/N4_155_000G1_N4_155_000G1_scaffold_319.fasta	N4_155	phage	Enterobacter	N4_155_000G1	N4_155_000G1_phage_Enterobacter				29750	4.47349	931_2	931_2.ph	TRUE	Bacteria|Proteobacteria|Gammaproteobacteria|Enterobacterales|Enterobacteriaceae|Enterobacter|unk	FALSE	FALSE	FALSE
2190	N4_155_000G1_N4_155_000G1_scaffold_311.fasta	/data8/Human/NIH_4/GammaMobile/dRep/phage_v1/N4_155/raw_phage/N4_155_000G1_N4_155_000G1_scaffold_311.fasta	N4_155	phage	Enterobacter cloacae	N4_155_000G1	N4_155_000G1_phage_Enterobacter_cloacae__2				30970	4.49094	962_2	962_1.ph	TRUE	Bacteria|Proteobacteria|Gammaproteobacteria|Enterobacterales|Enterobacteriaceae|Enterobacter|Enterobacter cloacae	FALSE	FALSE	FALSE
2191	dasN4_155_009G1_maxbin2.maxbin.011.fasta.fa	/data8/Human/Binning/N4_155/drep/delta_N4_155_XXXGX/dereplicated_genomes/dasN4_155_009G1_maxbin2.maxbin.011.fasta.fa	N4_155	bacteria	Clostridium sp. 7_2_43FAA	N4_155_009G1	N4_155_009G1_bacteria_Clostridium_sp._7_2_43FAA	234475	98.28	1.72	3950151	94.085	94_13	94_2.ba	FALSE	Bacteria|Firmicutes|Clostridia|Clostridiales|Clostridiaceae|Clostridium|Clostridium sp. 7_2_43FAA	FALSE	FALSE	FALSE
2192	N4_155_000G1_N4_155_000G1_scaffold_270.fasta	/data8/Human/NIH_4/GammaMobile/dRep/phage_v1/N4_155/raw_phage/N4_155_000G1_N4_155_000G1_scaffold_270.fasta	N4_155	phage	Enterobacter asburiae	N4_155_000G1	N4_155_000G1_phage_Enterobacter_asburiae				36381	4.56087	791_1	791_1.ph	TRUE	Bacteria|Proteobacteria|Gammaproteobacteria|Enterobacterales|Enterobacteriaceae|Enterobacter|Enterobacter asburiae	FALSE	FALSE	FALSE
2193	N4_155_000G1_N4_155_000G1_scaffold_754.fasta	/data8/Human/NIH_4/GammaMobile/dRep/phage_v1/N4_155/raw_phage/N4_155_000G1_N4_155_000G1_scaffold_754.fasta	N4_155	phage	Enterobacteriaceae	N4_155_000G1	N4_155_000G1_phage_Enterobacteriaceae				10819	4.03419	980_5	980_5.ph	TRUE	Bacteria|Proteobacteria|Gammaproteobacteria|Enterobacterales|Enterobacteriaceae|unk|unk	FALSE	FALSE	FALSE
2194	N4_155_009G1_N4_155_009G1_scaffold_331.fasta	/data8/Human/NIH_4/GammaMobile/dRep/phage_v1/N4_155/raw_phage/N4_155_009G1_N4_155_009G1_scaffold_331.fasta	N4_155	phage	P68virus	N4_155_009G1	N4_155_009G1_phage_P68virus				18164	4.25921	618_21	618_17.ph	FALSE	Viruses|unk|unk|Caudovirales|Podoviridae|P68virus|unk	FALSE	FALSE	FALSE
2195	dasN4_155_009G1_maxbin2.maxbin.009.fasta.fa	/data8/Human/Binning/N4_155/drep/delta_N4_155_XXXGX/dereplicated_genomes/dasN4_155_009G1_maxbin2.maxbin.009.fasta.fa	N4_155	bacteria	Propionibacterium sp. KPL1844	N4_155_009G1	N4_155_009G1_bacteria_Propionibacterium_sp._KPL1844	279039	96.55	0	2110691	99.2728	376_2	376_2.ba	TRUE	Bacteria|Actinobacteria|Actinobacteria|Propionibacteriales|Propionibacteriaceae|Propionibacterium|Propionibacterium sp. KPL1844	FALSE	FALSE	TRUE
2196	dasN4_155_013G1_concoct_9.fa	/data8/Human/Binning/N4_155/drep/delta_N4_155_XXXGX/dereplicated_genomes/dasN4_155_013G1_concoct_9.fa	N4_155	bacteria	Staphylococcus epidermidis	N4_155_013G1	N4_155_013G1_bacteria_Staphylococcus_epidermidis	12266	98.28	0	2377080	100.324	158_94	158_4.ba	FALSE	Bacteria|Firmicutes|Bacilli|Bacillales|Staphylococcaceae|Staphylococcus|Staphylococcus epidermidis	FALSE	FALSE	FALSE
2197	dasN4_155_009G1_concoct_6.fa	/data8/Human/Binning/N4_155/drep/delta_N4_155_XXXGX/dereplicated_genomes/dasN4_155_009G1_concoct_6.fa	N4_155	bacteria	Propionibacterium	N4_155_009G1	N4_155_009G1_bacteria_Propionibacterium	6796	95.38	1.18	2407634	91.3961	377_29	377_2.ba	FALSE	Bacteria|Actinobacteria|Actinobacteria|Propionibacteriales|Propionibacteriaceae|Propionibacterium|unk	FALSE	FALSE	FALSE
2198	N4_155_000G1_N4_155_000G1_scaffold_322.fasta	/data8/Human/NIH_4/GammaMobile/dRep/plasmids_v1/N4_155/raw_plasmids/N4_155_000G1_N4_155_000G1_scaffold_322.fasta	N4_155	plasmid	Staphylococcus aureus	N4_155_000G1	N4_155_000G1_plasmid_Staphylococcus_aureus				29448	4.46906	215_1	215_1.pl	FALSE	Bacteria|Firmicutes|Bacilli|Bacillales|Staphylococcaceae|Staphylococcus|Staphylococcus aureus	FALSE	FALSE	FALSE
2199	dasN4_155_009G1_maxbin2.maxbin.008.fasta.fa	/data8/Human/Binning/N4_155/drep/delta_N4_155_XXXGX/dereplicated_genomes/dasN4_155_009G1_maxbin2.maxbin.008.fasta.fa	N4_155	bacteria	Actinomyces urogenitalis	N4_155_009G1	N4_155_009G1_bacteria_Actinomyces_urogenitalis	134458	98.28	0	2603157	100.844	355_3	355_1.ba	FALSE	Bacteria|Actinobacteria|Actinobacteria|Actinomycetales|Actinomycetaceae|Actinomyces|Actinomyces urogenitalis	FALSE	FALSE	FALSE
2200	N4_155_000G1_N4_155_000G1_scaffold_325.fasta	/data8/Human/NIH_4/GammaMobile/dRep/phage_v1/N4_155/raw_phage/N4_155_000G1_N4_155_000G1_scaffold_325.fasta	N4_155	phage	Salmonella enterica	N4_155_000G1	N4_155_000G1_phage_Salmonella_enterica				29222	4.46571	40_1	40_1.ph	FALSE	Bacteria|Proteobacteria|Gammaproteobacteria|Enterobacterales|Enterobacteriaceae|Salmonella|Salmonella enterica	FALSE	FALSE	FALSE
2201	N4_155_000G1_N4_155_000G1_scaffold_526.fasta	/data8/Human/NIH_4/GammaMobile/dRep/phage_v1/N4_155/raw_phage/N4_155_000G1_N4_155_000G1_scaffold_526.fasta	N4_155	phage	Staphylococcus virus IPLAC1C	N4_155_000G1	N4_155_000G1_phage_Staphylococcus_virus_IPLAC1C				17147	4.23419	625_1	625_1.ph	TRUE	Viruses|unk|unk|Caudovirales|Myoviridae|Sep1virus|Staphylococcus virus IPLAC1C	FALSE	FALSE	FALSE
2202	N4_155_000G1_N4_155_000G1_scaffold_551.fasta	/data8/Human/NIH_4/GammaMobile/dRep/phage_v1/N4_155/raw_phage/N4_155_000G1_N4_155_000G1_scaffold_551.fasta	N4_155	phage	Sk1virus	N4_155_000G1	N4_155_000G1_phage_Sk1virus				16067	4.20593	131_1	131_1.ph	FALSE	Viruses|unk|unk|Caudovirales|Siphoviridae|Sk1virus|unk	FALSE	FALSE	FALSE
2203	N4_155_000G1_N4_155_000G1_scaffold_584.fasta	/data8/Human/NIH_4/GammaMobile/dRep/phage_v1/N4_155/raw_phage/N4_155_000G1_N4_155_000G1_scaffold_584.fasta	N4_155	phage	Sep1virus	N4_155_000G1	N4_155_000G1_phage_Sep1virus				15010	4.17638	625_12	625_2.ph	FALSE	Viruses|unk|unk|Caudovirales|Myoviridae|Sep1virus|unk	FALSE	FALSE	FALSE
2204	N4_155_000G1_N4_155_000G1_scaffold_766.fasta	/data8/Human/NIH_4/GammaMobile/dRep/phage_v1/N4_155/raw_phage/N4_155_000G1_N4_155_000G1_scaffold_766.fasta	N4_155	phage	Staphylococcus virus IPLAC1C	N4_155_000G1	N4_155_000G1_phage_Staphylococcus_virus_IPLAC1C__2				10580	4.02449	625_8	625_2.ph	FALSE	Viruses|unk|unk|Caudovirales|Myoviridae|Sep1virus|Staphylococcus virus IPLAC1C	FALSE	FALSE	FALSE
2205	dasN4_155_000G1_concoct_7.fa	/data8/Human/Binning/N4_155/drep/delta_N4_155_XXXGX/dereplicated_genomes/dasN4_155_000G1_concoct_7.fa	N4_155	bacteria	Peptoniphilus harei	N4_155_000G1	N4_155_000G1_bacteria_Peptoniphilus_harei	4574	83.28	7.92	1588812	48.1499	182_6	182_6.ba	FALSE	Bacteria|Firmicutes|Tissierellia|Tissierellales|Peptoniphilaceae|Peptoniphilus|Peptoniphilus harei	FALSE	FALSE	FALSE
2206	dasN4_155_006G1_concoct_0.fa	/data8/Human/Binning/N4_155/drep/delta_N4_155_XXXGX/dereplicated_genomes/dasN4_155_006G1_concoct_0.fa	N4_155	bacteria	Finegoldia magna	N4_155_006G1	N4_155_006G1_bacteria_Finegoldia_magna	56156	98.28	0	1738949	100.655	179_63	179_54.ba	TRUE	Bacteria|Firmicutes|Tissierellia|Tissierellales|Peptoniphilaceae|Finegoldia|Finegoldia magna	FALSE	FALSE	FALSE
2207	dasN4_155_006G1_abawaca.29.fasta.fa	/data8/Human/Binning/N4_155/drep/delta_N4_155_XXXGX/dereplicated_genomes/dasN4_155_006G1_abawaca.29.fasta.fa	N4_155	bacteria	Staphylococcus lugdunensis	N4_155_006G1	N4_155_006G1_bacteria_Staphylococcus_lugdunensis	75918	98.28	0	2857244	100.72	153_2	153_1.ba	FALSE	Bacteria|Firmicutes|Bacilli|Bacillales|Staphylococcaceae|Staphylococcus|Staphylococcus lugdunensis	FALSE	FALSE	FALSE
2208	dasN4_155_006G1_concoct_17.fa	/data8/Human/Binning/N4_155/drep/delta_N4_155_XXXGX/dereplicated_genomes/dasN4_155_006G1_concoct_17.fa	N4_155	bacteria	Staphylococcus epidermidis	N4_155_006G1	N4_155_006G1_bacteria_Staphylococcus_epidermidis	6363	88.64	1.72	2585544	83.6618	158_7	158_1.ba	FALSE	Bacteria|Firmicutes|Bacilli|Bacillales|Staphylococcaceae|Staphylococcus|Staphylococcus epidermidis	FALSE	FALSE	FALSE
2209	dasN4_155_006G1_maxbin2.maxbin.002.fasta.fa	/data8/Human/Binning/N4_155/drep/delta_N4_155_XXXGX/dereplicated_genomes/dasN4_155_006G1_maxbin2.maxbin.002.fasta.fa	N4_155	bacteria	Pantoea	N4_155_006G1	N4_155_006G1_bacteria_Pantoea	261178	89.66	0	4793723	92.3685	218_7	218_2.ba	FALSE	Bacteria|Proteobacteria|Gammaproteobacteria|Enterobacterales|Erwiniaceae|Pantoea|unk	FALSE	FALSE	FALSE
2210	dasN4_155_006G1_maxbin2.maxbin.005.fasta.fa	/data8/Human/Binning/N4_155/drep/delta_N4_155_XXXGX/dereplicated_genomes/dasN4_155_006G1_maxbin2.maxbin.005.fasta.fa	N4_155	bacteria	Enterococcus hirae	N4_155_006G1	N4_155_006G1_bacteria_Enterococcus_hirae	179492	98.28	0	2781236	100.907	141_2	141_1.ba	TRUE	Bacteria|Firmicutes|Bacilli|Lactobacillales|Enterococcaceae|Enterococcus|Enterococcus hirae	FALSE	FALSE	FALSE
2211	dasN4_155_009G1_concoct_19.fa	/data8/Human/Binning/N4_155/drep/delta_N4_155_XXXGX/dereplicated_genomes/dasN4_155_009G1_concoct_19.fa	N4_155	bacteria	Peptostreptococcus anaerobius	N4_155_009G1	N4_155_009G1_bacteria_Peptostreptococcus_anaerobius	56595	100	0	1917302	102.376	117_1	117_1.ba	FALSE	Bacteria|Firmicutes|Clostridia|Clostridiales|Peptostreptococcaceae|Peptostreptococcus|Peptostreptococcus anaerobius	FALSE	FALSE	FALSE
2212	dasN4_155_009G1_concoct_22.fa	/data8/Human/Binning/N4_155/drep/delta_N4_155_XXXGX/dereplicated_genomes/dasN4_155_009G1_concoct_22.fa	N4_155	bacteria	Streptococcus anginosus	N4_155_009G1	N4_155_009G1_bacteria_Streptococcus_anginosus	77635	100	1.72	2120144	93.845	166_3	166_3.ba	FALSE	Bacteria|Firmicutes|Bacilli|Lactobacillales|Streptococcaceae|Streptococcus|Streptococcus anginosus	FALSE	FALSE	FALSE
2213	dasN4_155_009G1_concoct_4.fa	/data8/Human/Binning/N4_155/drep/delta_N4_155_XXXGX/dereplicated_genomes/dasN4_155_009G1_concoct_4.fa	N4_155	bacteria	Enterobacter	N4_155_009G1	N4_155_009G1_bacteria_Enterobacter	122139	93.86	3.45	4776119	82.6034	235_1	235_1.ba	FALSE	Bacteria|Proteobacteria|Gammaproteobacteria|Enterobacterales|Enterobacteriaceae|Enterobacter|unk	FALSE	FALSE	FALSE
2214	dasN4_159_039G1_maxbin2.maxbin.002.fasta.fa	/data8/Human/Binning/N4_159/drep/delta_N4_159_XXXGX/dereplicated_genomes/dasN4_159_039G1_maxbin2.maxbin.002.fasta.fa	N4_159	bacteria	Enterococcus faecalis	N4_159_039G1	N4_159_039G1_bacteria_Enterococcus_faecalis	124132	98.28	0	2747152	100.827	137_20	137_1.ba	FALSE	Bacteria|Firmicutes|Bacilli|Lactobacillales|Enterococcaceae|Enterococcus|Enterococcus faecalis	FALSE	FALSE	FALSE
2215	dasN4_159_053G1_concoct_9.fa	/data8/Human/Binning/N4_159/drep/delta_N4_159_XXXGX/dereplicated_genomes/dasN4_159_053G1_concoct_9.fa	N4_159	bacteria	Klebsiella	N4_159_053G1	N4_159_053G1_bacteria_Klebsiella	1412	52.27	3.45	1720818	40.0449	243_56	243_10.ba	TRUE	Bacteria|Proteobacteria|Gammaproteobacteria|Enterobacterales|Enterobacteriaceae|Klebsiella|unk	FALSE	FALSE	TRUE
2216	dasN4_159_031G1_concoct_26.fa	/data8/Human/Binning/N4_159/drep/delta_N4_159_XXXGX/dereplicated_genomes/dasN4_159_031G1_concoct_26.fa	N4_159	bacteria	Staphylococcus epidermidis	N4_159_031G1	N4_159_031G1_bacteria_Staphylococcus_epidermidis	33845	98.28	0.16	2427139	99.9047	158_94	158_4.ba	FALSE	Bacteria|Firmicutes|Bacilli|Bacillales|Staphylococcaceae|Staphylococcus|Staphylococcus epidermidis	FALSE	FALSE	FALSE
2217	dasN4_159_015G1_maxbin2.maxbin.001.fasta.fa	/data8/Human/Binning/N4_159/drep/delta_N4_159_XXXGX/dereplicated_genomes/dasN4_159_015G1_maxbin2.maxbin.001.fasta.fa	N4_159	bacteria	Staphylococcus epidermidis	N4_159_015G1	N4_159_015G1_bacteria_Staphylococcus_epidermidis	5478	94.83	0	2203155	96.6993	158_110	158_4.ba	FALSE	Bacteria|Firmicutes|Bacilli|Bacillales|Staphylococcaceae|Staphylococcus|Staphylococcus epidermidis	FALSE	FALSE	FALSE
2218	dasN4_159_000G1_maxbin2.maxbin.001.fasta.fa	/data8/Human/Binning/N4_159/drep/delta_N4_159_XXXGX/dereplicated_genomes/dasN4_159_000G1_maxbin2.maxbin.001.fasta.fa	N4_159	bacteria	Staphylococcus epidermidis	N4_159_000G1	N4_159_000G1_bacteria_Staphylococcus_epidermidis	3521	87.77	0	2144745	89.5433	158_111	158_4.ba	FALSE	Bacteria|Firmicutes|Bacilli|Bacillales|Staphylococcaceae|Staphylococcus|Staphylococcus epidermidis	FALSE	FALSE	FALSE
2219	dasN4_159_053G1_maxbin2.maxbin.006.fasta.fa	/data8/Human/Binning/N4_159/drep/delta_N4_159_XXXGX/dereplicated_genomes/dasN4_159_053G1_maxbin2.maxbin.006.fasta.fa	N4_159	bacteria	Clostridium butyricum	N4_159_053G1	N4_159_053G1_bacteria_Clostridium_butyricum	92010	98.28	0	4256700	100.762	109_3	109_1.ba	FALSE	Bacteria|Firmicutes|Clostridia|Clostridiales|Clostridiaceae|Clostridium|Clostridium butyricum	FALSE	FALSE	FALSE
2220	N4_159_000G1_N4_159_000G1_scaffold_452.fasta	/data8/Human/NIH_4/GammaMobile/dRep/phage_v1/N4_159/raw_phage/N4_159_000G1_N4_159_000G1_scaffold_452.fasta	N4_159	phage	Staphylococcus warneri	N4_159_000G1	N4_159_000G1_phage_Staphylococcus_warneri				10990	4.041	659_0	659_0.ph	TRUE	Bacteria|Firmicutes|Bacilli|Bacillales|Staphylococcaceae|Staphylococcus|Staphylococcus warneri	FALSE	FALSE	FALSE
2221	dasN4_159_039G1_maxbin2.maxbin.004.fasta.fa	/data8/Human/Binning/N4_159/drep/delta_N4_159_XXXGX/dereplicated_genomes/dasN4_159_039G1_maxbin2.maxbin.004.fasta.fa	N4_159	bacteria	Staphylococcus aureus	N4_159_039G1	N4_159_039G1_bacteria_Staphylococcus_aureus	84476	98.28	0	2724389	100.743	159_6	159_2.ba	FALSE	Bacteria|Firmicutes|Bacilli|Bacillales|Staphylococcaceae|Staphylococcus|Staphylococcus aureus	FALSE	FALSE	FALSE
2222	dasN4_159_039G1_concoct_14.fa	/data8/Human/Binning/N4_159/drep/delta_N4_159_XXXGX/dereplicated_genomes/dasN4_159_039G1_concoct_14.fa	N4_159	bacteria	Streptococcus mitis	N4_159_039G1	N4_159_039G1_bacteria_Streptococcus_mitis	2331	75	6.9	1731973	47.7038	168_15	168_13.ba	FALSE	Bacteria|Firmicutes|Bacilli|Lactobacillales|Streptococcaceae|Streptococcus|Streptococcus mitis	FALSE	FALSE	FALSE
2223	N4_159_000G1_N4_159_000G1_scaffold_326.fasta	/data8/Human/NIH_4/GammaMobile/dRep/phage_v1/N4_159/raw_phage/N4_159_000G1_N4_159_000G1_scaffold_326.fasta	N4_159	phage	Staphylococcus warneri	N4_159_000G1	N4_159_000G1_phage_Staphylococcus_warneri__2				16360	4.21378	658_0	658_0.ph	TRUE	Bacteria|Firmicutes|Bacilli|Bacillales|Staphylococcaceae|Staphylococcus|Staphylococcus warneri	FALSE	FALSE	FALSE
2224	N4_159_000G1_N4_159_000G1_scaffold_396.fasta	/data8/Human/NIH_4/GammaMobile/dRep/phage_v1/N4_159/raw_phage/N4_159_000G1_N4_159_000G1_scaffold_396.fasta	N4_159	phage	Staphylococcus epidermidis	N4_159_000G1	N4_159_000G1_phage_Staphylococcus_epidermidis				12740	4.10517	652_7	652_5.ph	TRUE	Bacteria|Firmicutes|Bacilli|Bacillales|Staphylococcaceae|Staphylococcus|Staphylococcus epidermidis	FALSE	FALSE	FALSE
2225	dasN4_159_000G1_concoct_18.fa	/data8/Human/Binning/N4_159/drep/delta_N4_159_XXXGX/dereplicated_genomes/dasN4_159_000G1_concoct_18.fa	N4_159	bacteria	Lactococcus lactis	N4_159_000G1	N4_159_000G1_bacteria_Lactococcus_lactis	11119	98.28	2.59	2204304	88.648	177_3	177_1.ba	FALSE	Bacteria|Firmicutes|Bacilli|Lactobacillales|Streptococcaceae|Lactococcus|Lactococcus lactis	FALSE	FALSE	FALSE
2226	N4_159_000G1_N4_159_000G1_scaffold_432.fasta	/data8/Human/NIH_4/GammaMobile/dRep/phage_v1/N4_159/raw_phage/N4_159_000G1_N4_159_000G1_scaffold_432.fasta	N4_159	phage	Streptococcus	N4_159_000G1	N4_159_000G1_phage_Streptococcus				11380	4.05614	525_0	525_0.ph	TRUE	Bacteria|Firmicutes|Bacilli|Lactobacillales|Streptococcaceae|Streptococcus|unk	FALSE	FALSE	FALSE
2227	dasN4_159_000G1_concoct_20.fa	/data8/Human/Binning/N4_159/drep/delta_N4_159_XXXGX/dereplicated_genomes/dasN4_159_000G1_concoct_20.fa	N4_159	bacteria	Streptococcus mitis	N4_159_000G1	N4_159_000G1_bacteria_Streptococcus_mitis	4948	97.1	3.45	2022514	85.1472	168_14	168_13.ba	TRUE	Bacteria|Firmicutes|Bacilli|Lactobacillales|Streptococcaceae|Streptococcus|Streptococcus mitis	FALSE	FALSE	FALSE
2228	dasN4_159_000G1_concoct_26.fa	/data8/Human/Binning/N4_159/drep/delta_N4_159_XXXGX/dereplicated_genomes/dasN4_159_000G1_concoct_26.fa	N4_159	bacteria	Dermabacter sp. HFH0086	N4_159_000G1	N4_159_000G1_bacteria_Dermabacter_sp._HFH0086	47659	100	0.31	2166225	100.789	329_2	329_1.ba	FALSE	Bacteria|Actinobacteria|Actinobacteria|Micrococcales|Dermabacteraceae|Dermabacter|Dermabacter sp. HFH0086	FALSE	FALSE	FALSE
2229	dasN4_159_000G1_concoct_30.fa	/data8/Human/Binning/N4_159/drep/delta_N4_159_XXXGX/dereplicated_genomes/dasN4_159_000G1_concoct_30.fa	N4_159	bacteria	Staphylococcus warneri	N4_159_000G1	N4_159_000G1_bacteria_Staphylococcus_warneri	13361	81.35	0.86	2306634	79.1129	157_1	157_1.ba	FALSE	Bacteria|Firmicutes|Bacilli|Bacillales|Staphylococcaceae|Staphylococcus|Staphylococcus warneri	FALSE	FALSE	FALSE
2230	dasN4_159_000G1_concoct_31.fa	/data8/Human/Binning/N4_159/drep/delta_N4_159_XXXGX/dereplicated_genomes/dasN4_159_000G1_concoct_31.fa	N4_159	bacteria	Escherichia coli	N4_159_000G1	N4_159_000G1_bacteria_Escherichia_coli	2683	78.45	3.92	3187162	60.5643	228_30	228_4.ba	FALSE	Bacteria|Proteobacteria|Gammaproteobacteria|Enterobacterales|Enterobacteriaceae|Escherichia|Escherichia coli	FALSE	FALSE	FALSE
2231	dasN4_159_000G1_concoct_32.fa	/data8/Human/Binning/N4_159/drep/delta_N4_159_XXXGX/dereplicated_genomes/dasN4_159_000G1_concoct_32.fa	N4_159	bacteria	Bradyrhizobium sp. BTAi1	N4_159_000G1	N4_159_000G1_bacteria_Bradyrhizobium_sp._BTAi1	133628	98.28	0	8448623	100.843	286_13	286_1.ba	FALSE	Bacteria|Proteobacteria|Alphaproteobacteria|Rhizobiales|Bradyrhizobiaceae|Bradyrhizobium|Bradyrhizobium sp. BTAi1	FALSE	FALSE	FALSE
2232	N4_159_015G1_N4_159_015G1_scaffold_169.fasta	/data8/Human/NIH_4/GammaMobile/dRep/phage_v1/N4_159/raw_phage/N4_159_015G1_N4_159_015G1_scaffold_169.fasta	N4_159	phage	Staphylococcus	N4_159_015G1	N4_159_015G1_phage_Staphylococcus				13074	4.11641	653_1	653_1.ph	TRUE	Bacteria|Firmicutes|Bacilli|Bacillales|Staphylococcaceae|Staphylococcus|unk	FALSE	FALSE	TRUE
2233	N4_159_053G1_N4_159_053G1_scaffold_91.fasta	/data8/Human/NIH_4/GammaMobile/dRep/phage_v1/N4_159/raw_phage/N4_159_053G1_N4_159_053G1_scaffold_91.fasta	N4_159	phage	Enterococcus faecalis	N4_159_053G1	N4_159_053G1_phage_Enterococcus_faecalis				42766	4.6311	482_38	482_17.ph	TRUE	Bacteria|Firmicutes|Bacilli|Lactobacillales|Enterococcaceae|Enterococcus|Enterococcus faecalis	FALSE	FALSE	FALSE
2234	N4_159_031G1_N4_159_031G1_scaffold_75.fasta	/data8/Human/NIH_4/GammaMobile/dRep/phage_v1/N4_159/raw_phage/N4_159_031G1_N4_159_031G1_scaffold_75.fasta	N4_159	phage	P68virus	N4_159_031G1	N4_159_031G1_phage_P68virus				18137	4.25857	618_31	618_26.ph	TRUE	Viruses|unk|unk|Caudovirales|Podoviridae|P68virus|unk	FALSE	FALSE	FALSE
2235	N4_159_000G1_N4_159_000G1_scaffold_463.fasta	/data8/Human/NIH_4/GammaMobile/dRep/phage_v1/N4_159/raw_phage/N4_159_000G1_N4_159_000G1_scaffold_463.fasta	N4_159	phage	Streptococcus	N4_159_000G1	N4_159_000G1_phage_Streptococcus__2				10710	4.02979	544_0	544_0.ph	TRUE	Bacteria|Firmicutes|Bacilli|Lactobacillales|Streptococcaceae|Streptococcus|unk	FALSE	FALSE	FALSE
2236	N4_159_000G1_N4_159_000G1_scaffold_421.fasta	/data8/Human/NIH_4/GammaMobile/dRep/phage_v1/N4_159/raw_phage/N4_159_000G1_N4_159_000G1_scaffold_421.fasta	N4_159	phage	Streptococcus	N4_159_000G1	N4_159_000G1_phage_Streptococcus__3				11567	4.06322	550_0	550_0.ph	TRUE	Bacteria|Firmicutes|Bacilli|Lactobacillales|Streptococcaceae|Streptococcus|unk	FALSE	FALSE	FALSE
2237	N4_160_053G1_N4_160_053G1_scaffold_412.fasta	/data8/Human/NIH_4/GammaMobile/dRep/phage_v1/N4_160/raw_phage/N4_160_053G1_N4_160_053G1_scaffold_412.fasta	N4_160	phage	Enterococcus faecalis	N4_160_053G1	N4_160_053G1_phage_Enterococcus_faecalis				12650	4.10209	482_2	482_2.ph	FALSE	Bacteria|Firmicutes|Bacilli|Lactobacillales|Enterococcaceae|Enterococcus|Enterococcus faecalis	FALSE	FALSE	FALSE
2238	N4_160_000G1_N4_160_000G1_scaffold_477.fasta	/data8/Human/NIH_4/GammaMobile/dRep/phage_v1/N4_160/raw_phage/N4_160_000G1_N4_160_000G1_scaffold_477.fasta	N4_160	phage	Staphylococcus virus IPLAC1C	N4_160_000G1	N4_160_000G1_phage_Staphylococcus_virus_IPLAC1C				13945	4.14442	625_7	625_2.ph	FALSE	Viruses|unk|unk|Caudovirales|Myoviridae|Sep1virus|Staphylococcus virus IPLAC1C	FALSE	FALSE	FALSE
2239	N4_160_010G1_N4_160_010G1_scaffold_120.fasta	/data8/Human/NIH_4/GammaMobile/dRep/plasmids_v1/N4_160/raw_plasmids/N4_160_010G1_N4_160_010G1_scaffold_120.fasta	N4_160	plasmid	Bacillales	N4_160_010G1	N4_160_010G1_plasmid_Bacillales				26350	4.42078	214_1	214_1.pl	FALSE	Bacteria|Firmicutes|Bacilli|Bacillales|unk|unk|unk	FALSE	FALSE	FALSE
2240	dasN4_160_053G1_abawaca.13.fasta.fa	/data8/Human/Binning/N4_160/drep/delta_N4_160_XXXGX/dereplicated_genomes/dasN4_160_053G1_abawaca.13.fasta.fa	N4_160	bacteria	Staphylococcus aureus	N4_160_053G1	N4_160_053G1_bacteria_Staphylococcus_aureus	96905	98.28	0	2753214	100.773	159_6	159_2.ba	FALSE	Bacteria|Firmicutes|Bacilli|Bacillales|Staphylococcaceae|Staphylococcus|Staphylococcus aureus	FALSE	FALSE	FALSE
2241	dasN4_160_039G1_concoct_24.fa	/data8/Human/Binning/N4_160/drep/delta_N4_160_XXXGX/dereplicated_genomes/dasN4_160_039G1_concoct_24.fa	N4_160	bacteria	Enterococcus faecalis	N4_160_039G1	N4_160_039G1_bacteria_Enterococcus_faecalis	152246	98.28	0	2962130	100.871	137_38	137_1.ba	FALSE	Bacteria|Firmicutes|Bacilli|Lactobacillales|Enterococcaceae|Enterococcus|Enterococcus faecalis	FALSE	FALSE	FALSE
2242	dasN4_160_039G1_abawaca.6.fasta.fa	/data8/Human/Binning/N4_160/drep/delta_N4_160_XXXGX/dereplicated_genomes/dasN4_160_039G1_abawaca.6.fasta.fa	N4_160	bacteria	Lactobacillus vaginalis	N4_160_039G1	N4_160_039G1_bacteria_Lactobacillus_vaginalis	85139	98.28	0	1941261	100.745	283_0	283_0.ba	TRUE	Bacteria|Firmicutes|Bacilli|Lactobacillales|Lactobacillaceae|Lactobacillus|Lactobacillus vaginalis	FALSE	FALSE	FALSE
2243	dasN4_160_024G1_abawaca.5.fasta.fa	/data8/Human/Binning/N4_160/drep/delta_N4_160_XXXGX/dereplicated_genomes/dasN4_160_024G1_abawaca.5.fasta.fa	N4_160	bacteria	Staphylococcus epidermidis	N4_160_024G1	N4_160_024G1_bacteria_Staphylococcus_epidermidis	44475	98.28	0	2373656	100.604	158_45	158_1.ba	FALSE	Bacteria|Firmicutes|Bacilli|Bacillales|Staphylococcaceae|Staphylococcus|Staphylococcus epidermidis	FALSE	FALSE	FALSE
2244	dasN4_160_010G1_concoct_27.fa	/data8/Human/Binning/N4_160/drep/delta_N4_160_XXXGX/dereplicated_genomes/dasN4_160_010G1_concoct_27.fa	N4_160	bacteria	Actinomyces	N4_160_010G1	N4_160_010G1_bacteria_Actinomyces	3050	74.23	0.16	1962357	75.1721	203_4	203_1.ba	FALSE	Bacteria|Actinobacteria|Actinobacteria|Actinomycetales|Actinomycetaceae|Actinomyces|unk	FALSE	FALSE	FALSE
2245	dasN4_160_010G1_abawaca.11.fasta.fa	/data8/Human/Binning/N4_160/drep/delta_N4_160_XXXGX/dereplicated_genomes/dasN4_160_010G1_abawaca.11.fasta.fa	N4_160	bacteria	Staphylococcus epidermidis	N4_160_010G1	N4_160_010G1_bacteria_Staphylococcus_epidermidis	26340	96.39	0	2338301	98.6003	158_59	158_1.ba	FALSE	Bacteria|Firmicutes|Bacilli|Bacillales|Staphylococcaceae|Staphylococcus|Staphylococcus epidermidis	FALSE	FALSE	FALSE
2246	dasN4_160_000G1_concoct_37.fa	/data8/Human/Binning/N4_160/drep/delta_N4_160_XXXGX/dereplicated_genomes/dasN4_160_000G1_concoct_37.fa	N4_160	bacteria	Bradyrhizobium sp. BTAi1	N4_160_000G1	N4_160_000G1_bacteria_Bradyrhizobium_sp._BTAi1	160166	98.28	0	8449419	100.882	286_4	286_1.ba	TRUE	Bacteria|Proteobacteria|Alphaproteobacteria|Rhizobiales|Bradyrhizobiaceae|Bradyrhizobium|Bradyrhizobium sp. BTAi1	FALSE	TRUE	FALSE
2247	dasN4_160_000G1_concoct_32.fa	/data8/Human/Binning/N4_160/drep/delta_N4_160_XXXGX/dereplicated_genomes/dasN4_160_000G1_concoct_32.fa	N4_160	bacteria	Paeniclostridium sordellii	N4_160_000G1	N4_160_000G1_bacteria_Paeniclostridium_sordellii	182528	100	0.86	2970705	98.3307	128_1	128_1.ba	FALSE	Bacteria|Firmicutes|Clostridia|Clostridiales|Peptostreptococcaceae|Paeniclostridium|Paeniclostridium sordellii	FALSE	FALSE	FALSE
2248	dasN4_160_000G1_concoct_28.fa	/data8/Human/Binning/N4_160/drep/delta_N4_160_XXXGX/dereplicated_genomes/dasN4_160_000G1_concoct_28.fa	N4_160	bacteria	Gemella haemolysans	N4_160_000G1	N4_160_000G1_bacteria_Gemella_haemolysans	2382	65.6	0.34	1251150	65.5885	149_2	149_1.ba	FALSE	Bacteria|Firmicutes|Bacilli|Bacillales|unk|Gemella|Gemella haemolysans	FALSE	FALSE	FALSE
2249	dasN4_160_000G1_concoct_16.fa	/data8/Human/Binning/N4_160/drep/delta_N4_160_XXXGX/dereplicated_genomes/dasN4_160_000G1_concoct_16.fa	N4_160	bacteria	Corynebacterium	N4_160_000G1	N4_160_000G1_bacteria_Corynebacterium	70782	99.84	1.88	2425751	92.865	333_1	333_1.ba	TRUE	Bacteria|Actinobacteria|Actinobacteria|Corynebacteriales|Corynebacteriaceae|Corynebacterium|unk	FALSE	FALSE	TRUE
2250	N4_160_010G1_N4_160_010G1_scaffold_169.fasta	/data8/Human/NIH_4/GammaMobile/dRep/phage_v1/N4_160/raw_phage/N4_160_010G1_N4_160_010G1_scaffold_169.fasta	N4_160	phage	Enterobacter hormaechei	N4_160_010G1	N4_160_010G1_phage_Enterobacter_hormaechei				31556	4.49908	922_7	922_1.ph	FALSE	Bacteria|Proteobacteria|Gammaproteobacteria|Enterobacterales|Enterobacteriaceae|Enterobacter|Enterobacter hormaechei	FALSE	FALSE	FALSE
2251	dasN4_160_000G1_concoct_1.fa	/data8/Human/Binning/N4_160/drep/delta_N4_160_XXXGX/dereplicated_genomes/dasN4_160_000G1_concoct_1.fa	N4_160	bacteria	Propionibacterium sp. HGH0353	N4_160_000G1	N4_160_000G1_bacteria_Propionibacterium_sp._HGH0353	97480	100	0	2651622	102.494	377_4	377_1.ba	FALSE	Bacteria|Actinobacteria|Actinobacteria|Propionibacteriales|Propionibacteriaceae|Propionibacterium|Propionibacterium sp. HGH0353	FALSE	FALSE	FALSE
2252	N4_160_010G1_N4_160_010G1_scaffold_71.fasta	/data8/Human/NIH_4/GammaMobile/dRep/phage_v1/N4_160/raw_phage/N4_160_010G1_N4_160_010G1_scaffold_71.fasta	N4_160	phage	Klebsiella	N4_160_010G1	N4_160_010G1_phage_Klebsiella				53882	4.73144	980_462	980_379.ph	FALSE	Bacteria|Proteobacteria|Gammaproteobacteria|Enterobacterales|Enterobacteriaceae|Klebsiella|unk	FALSE	FALSE	FALSE
2253	N4_160_000G1_N4_160_000G1_scaffold_217.fasta	/data8/Human/NIH_4/GammaMobile/dRep/plasmids_v1/N4_160/raw_plasmids/N4_160_000G1_N4_160_000G1_scaffold_217.fasta	N4_160	plasmid	Staphylococcus aureus	N4_160_000G1	N4_160_000G1_plasmid_Staphylococcus_aureus				29448	4.46906	215_1	215_1.pl	FALSE	Bacteria|Firmicutes|Bacilli|Bacillales|Staphylococcaceae|Staphylococcus|Staphylococcus aureus	FALSE	FALSE	FALSE
2254	N4_160_000G1_N4_160_000G1_scaffold_385.fasta	/data8/Human/NIH_4/GammaMobile/dRep/phage_v1/N4_160/raw_phage/N4_160_000G1_N4_160_000G1_scaffold_385.fasta	N4_160	phage	Staphylococcus virus IPLAC1C	N4_160_000G1	N4_160_000G1_phage_Staphylococcus_virus_IPLAC1C__2				10275	4.01178	625_2	625_2.ph	FALSE	Viruses|unk|unk|Caudovirales|Myoviridae|Sep1virus|Staphylococcus virus IPLAC1C	FALSE	FALSE	FALSE
2255	N4_160_000G1_N4_160_000G1_scaffold_242.fasta	/data8/Human/NIH_4/GammaMobile/dRep/phage_v1/N4_160/raw_phage/N4_160_000G1_N4_160_000G1_scaffold_242.fasta	N4_160	phage	Staphylococcus virus IPLAC1C	N4_160_000G1	N4_160_000G1_phage_Staphylococcus_virus_IPLAC1C__3				25615	4.40849	625_2	625_2.ph	FALSE	Viruses|unk|unk|Caudovirales|Myoviridae|Sep1virus|Staphylococcus virus IPLAC1C	FALSE	FALSE	FALSE
2256	N4_160_010G1_N4_160_010G1_scaffold_128.fasta	/data8/Human/NIH_4/GammaMobile/dRep/phage_v1/N4_160/raw_phage/N4_160_010G1_N4_160_010G1_scaffold_128.fasta	N4_160	phage	Enterobacteriaceae	N4_160_010G1	N4_160_010G1_phage_Enterobacteriaceae				41800	4.62118	922_6	922_1.ph	FALSE	Bacteria|Proteobacteria|Gammaproteobacteria|Enterobacterales|Enterobacteriaceae|unk|unk	FALSE	FALSE	FALSE
2257	dasN4_160_000G1_concoct_24.fa	/data8/Human/Binning/N4_160/drep/delta_N4_160_XXXGX/dereplicated_genomes/dasN4_160_000G1_concoct_24.fa	N4_160	bacteria	Neisseria	N4_160_000G1	N4_160_000G1_bacteria_Neisseria	3120	85.86	1.88	2179551	78.2071	83_1	83_1.ba	TRUE	Bacteria|Proteobacteria|Betaproteobacteria|Neisseriales|Neisseriaceae|Neisseria|unk	FALSE	FALSE	TRUE
2258	dasN4_160_000G1_concoct_3.fa	/data8/Human/Binning/N4_160/drep/delta_N4_160_XXXGX/dereplicated_genomes/dasN4_160_000G1_concoct_3.fa	N4_160	bacteria	Propionibacterium sp. KPL1844	N4_160_000G1	N4_160_000G1_bacteria_Propionibacterium_sp._KPL1844	3357	78.37	2.07	1676954	70.818	376_3	376_3.ba	FALSE	Bacteria|Actinobacteria|Actinobacteria|Propionibacteriales|Propionibacteriaceae|Propionibacterium|Propionibacterium sp. KPL1844	FALSE	FALSE	FALSE
2259	N4_165_000G1_N4_165_000G1_scaffold_31.fasta	/data8/Human/NIH_4/GammaMobile/dRep/phage_v1/N4_165/raw_phage/N4_165_000G1_N4_165_000G1_scaffold_31.fasta	N4_165	phage	Enterococcus faecalis	N4_165_000G1	N4_165_000G1_phage_Enterococcus_faecalis				35223	4.54683	482_47	482_24.ph	TRUE	Bacteria|Firmicutes|Bacilli|Lactobacillales|Enterococcaceae|Enterococcus|Enterococcus faecalis	FALSE	FALSE	TRUE
2260	dasN4_165_000G1_maxbin2.maxbin.001.fasta.fa	/data8/Human/Binning/N4_165/drep/delta_N4_165_XXXGX/dereplicated_genomes/dasN4_165_000G1_maxbin2.maxbin.001.fasta.fa	N4_165	bacteria	Klebsiella oxytoca	N4_165_000G1	N4_165_000G1_bacteria_Klebsiella_oxytoca	249357	100	0	5793180	102.698	243_1	243_1.ba	TRUE	Bacteria|Proteobacteria|Gammaproteobacteria|Enterobacterales|Enterobacteriaceae|Klebsiella|Klebsiella oxytoca	FALSE	FALSE	TRUE
2261	N4_165_000G1_N4_165_000G1_scaffold_39.fasta	/data8/Human/NIH_4/GammaMobile/dRep/phage_v1/N4_165/raw_phage/N4_165_000G1_N4_165_000G1_scaffold_39.fasta	N4_165	phage	unk	N4_165_000G1	N4_165_000G1_phage_unk				10960	4.03981	100_1	100_1.ph	FALSE	unk|unk|unk|unk|unk|unk|unk	FALSE	FALSE	FALSE
2262	dasN4_165_051G1_abawaca.5.fasta.fa	/data8/Human/Binning/N4_165/drep/delta_N4_165_XXXGX/dereplicated_genomes/dasN4_165_051G1_abawaca.5.fasta.fa	N4_165	bacteria	Enterococcus faecalis	N4_165_051G1	N4_165_051G1_bacteria_Enterococcus_faecalis	1902	55.38	0.86	1520104	52.7196	137_27	137_1.ba	FALSE	Bacteria|Firmicutes|Bacilli|Lactobacillales|Enterococcaceae|Enterococcus|Enterococcus faecalis	FALSE	FALSE	FALSE
2263	dasN4_166_000G1_abawaca.40.fasta.fa	/data8/Human/Binning/N4_166/drep/delta_N4_166_XXXGX/dereplicated_genomes/dasN4_166_000G1_abawaca.40.fasta.fa	N4_166	bacteria	Enterococcus faecalis	N4_166_000G1	N4_166_000G1_bacteria_Enterococcus_faecalis	174983	98.28	0	2818993	100.901	137_10	137_1.ba	FALSE	Bacteria|Firmicutes|Bacilli|Lactobacillales|Enterococcaceae|Enterococcus|Enterococcus faecalis	FALSE	FALSE	FALSE
2264	N4_166_000G1_N4_166_000G1_scaffold_831.fasta	/data8/Human/NIH_4/GammaMobile/dRep/phage_v1/N4_166/raw_phage/N4_166_000G1_N4_166_000G1_scaffold_831.fasta	N4_166	phage	Klebsiella	N4_166_000G1	N4_166_000G1_phage_Klebsiella				14567	4.16337	980_479	980_388.ph	FALSE	Bacteria|Proteobacteria|Gammaproteobacteria|Enterobacterales|Enterobacteriaceae|Klebsiella|unk	FALSE	FALSE	FALSE
2265	N4_166_000G1_N4_166_000G1_scaffold_889.fasta	/data8/Human/NIH_4/GammaMobile/dRep/phage_v1/N4_166/raw_phage/N4_166_000G1_N4_166_000G1_scaffold_889.fasta	N4_166	phage	Podoviridae	N4_166_000G1	N4_166_000G1_phage_Podoviridae				13501	4.13037	619_0	619_0.ph	TRUE	Viruses|unk|unk|Caudovirales|Podoviridae|unk|unk	FALSE	FALSE	FALSE
2266	N4_166_020G1_N4_166_020G1_scaffold_210.fasta	/data8/Human/NIH_4/GammaMobile/dRep/phage_v1/N4_166/raw_phage/N4_166_020G1_N4_166_020G1_scaffold_210.fasta	N4_166	phage	Enterobacteriaceae	N4_166_020G1	N4_166_020G1_phage_Enterobacteriaceae				46413	4.66664	851_1	851_1.ph	TRUE	Bacteria|Proteobacteria|Gammaproteobacteria|Enterobacterales|Enterobacteriaceae|unk|unk	FALSE	FALSE	FALSE
2267	dasN4_166_061G1_concoct_4.fa	/data8/Human/Binning/N4_166/drep/delta_N4_166_XXXGX/dereplicated_genomes/dasN4_166_061G1_concoct_4.fa	N4_166	bacteria	Actinomyces sp. S6-Spd3	N4_166_061G1	N4_166_061G1_bacteria_Actinomyces_sp._S6-Spd3	16537	97.81	1.72	1898675	91.3192	206_0	206_0.ba	TRUE	Bacteria|Actinobacteria|Actinobacteria|Actinomycetales|Actinomycetaceae|Actinomyces|Actinomyces sp. S6-Spd3	FALSE	FALSE	FALSE
2268	N4_166_020G1_N4_166_020G1_scaffold_347.fasta	/data8/Human/NIH_4/GammaMobile/dRep/phage_v1/N4_166/raw_phage/N4_166_020G1_N4_166_020G1_scaffold_347.fasta	N4_166	phage	Klebsiella	N4_166_020G1	N4_166_020G1_phage_Klebsiella				26175	4.41789	980_190	980_160.ph	FALSE	Bacteria|Proteobacteria|Gammaproteobacteria|Enterobacterales|Enterobacteriaceae|Klebsiella|unk	FALSE	FALSE	FALSE
2269	N4_166_020G1_N4_166_020G1_scaffold_436.fasta	/data8/Human/NIH_4/GammaMobile/dRep/phage_v1/N4_166/raw_phage/N4_166_020G1_N4_166_020G1_scaffold_436.fasta	N4_166	phage	Klebsiella pneumoniae	N4_166_020G1	N4_166_020G1_phage_Klebsiella_pneumoniae				18895	4.27635	980_624	980_476.ph	FALSE	Bacteria|Proteobacteria|Gammaproteobacteria|Enterobacterales|Enterobacteriaceae|Klebsiella|Klebsiella pneumoniae	FALSE	FALSE	FALSE
2270	N4_166_027G1_N4_166_027G1_scaffold_358.fasta	/data8/Human/NIH_4/GammaMobile/dRep/phage_v1/N4_166/raw_phage/N4_166_027G1_N4_166_027G1_scaffold_358.fasta	N4_166	phage	Klebsiella	N4_166_027G1	N4_166_027G1_phage_Klebsiella				28048	4.4479	980_256	980_215.ph	TRUE	Bacteria|Proteobacteria|Gammaproteobacteria|Enterobacterales|Enterobacteriaceae|Klebsiella|unk	FALSE	FALSE	TRUE
2271	N4_166_027G1_N4_166_027G1_scaffold_697.fasta	/data8/Human/NIH_4/GammaMobile/dRep/phage_v1/N4_166/raw_phage/N4_166_027G1_N4_166_027G1_scaffold_697.fasta	N4_166	phage	Klebsiella	N4_166_027G1	N4_166_027G1_phage_Klebsiella__2				13041	4.11531	980_185	980_155.ph	TRUE	Bacteria|Proteobacteria|Gammaproteobacteria|Enterobacterales|Enterobacteriaceae|Klebsiella|unk	FALSE	FALSE	TRUE
2272	N4_166_027G1_N4_166_027G1_scaffold_738.fasta	/data8/Human/NIH_4/GammaMobile/dRep/phage_v1/N4_166/raw_phage/N4_166_027G1_N4_166_027G1_scaffold_738.fasta	N4_166	phage	Klebsiella oxytoca	N4_166_027G1	N4_166_027G1_phage_Klebsiella_oxytoca				11387	4.05641	871_12	871_11.ph	TRUE	Bacteria|Proteobacteria|Gammaproteobacteria|Enterobacterales|Enterobacteriaceae|Klebsiella|Klebsiella oxytoca	FALSE	FALSE	TRUE
2273	N4_166_061G1_N4_166_061G1_scaffold_345.fasta	/data8/Human/NIH_4/GammaMobile/dRep/phage_v1/N4_166/raw_phage/N4_166_061G1_N4_166_061G1_scaffold_345.fasta	N4_166	phage	Enterobacteriaceae	N4_166_061G1	N4_166_061G1_phage_Enterobacteriaceae				29440	4.46894	980_163	980_139.ph	TRUE	Bacteria|Proteobacteria|Gammaproteobacteria|Enterobacterales|Enterobacteriaceae|unk|unk	FALSE	FALSE	TRUE
2274	N4_166_000G1_N4_166_000G1_scaffold_296.fasta	/data8/Human/NIH_4/GammaMobile/dRep/phage_v1/N4_166/raw_phage/N4_166_000G1_N4_166_000G1_scaffold_296.fasta	N4_166	phage	Enterococcus faecalis	N4_166_000G1	N4_166_000G1_phage_Enterococcus_faecalis				37393	4.57279	482_25	482_10.ph	FALSE	Bacteria|Firmicutes|Bacilli|Lactobacillales|Enterococcaceae|Enterococcus|Enterococcus faecalis	FALSE	FALSE	FALSE
2275	N4_166_000G1_N4_166_000G1_scaffold_789.fasta	/data8/Human/NIH_4/GammaMobile/dRep/phage_v1/N4_166/raw_phage/N4_166_000G1_N4_166_000G1_scaffold_789.fasta	N4_166	phage	Citrobacter freundii	N4_166_000G1	N4_166_000G1_phage_Citrobacter_freundii				15211	4.18216	980_325	980_279.ph	FALSE	Bacteria|Proteobacteria|Gammaproteobacteria|Enterobacterales|Enterobacteriaceae|Citrobacter|Citrobacter freundii	FALSE	FALSE	FALSE
2276	dasN4_166_061G1_maxbin2.maxbin.001.fasta.fa	/data8/Human/Binning/N4_166/drep/delta_N4_166_XXXGX/dereplicated_genomes/dasN4_166_061G1_maxbin2.maxbin.001.fasta.fa	N4_166	bacteria	Citrobacter freundii	N4_166_061G1	N4_166_061G1_bacteria_Citrobacter_freundii	29081	92.27	0.16	5185892	93.7018	231_11	231_2.ba	FALSE	Bacteria|Proteobacteria|Gammaproteobacteria|Enterobacterales|Enterobacteriaceae|Citrobacter|Citrobacter freundii	FALSE	FALSE	FALSE
2277	dasN4_166_000G1_abawaca.49.fasta.fa	/data8/Human/Binning/N4_166/drep/delta_N4_166_XXXGX/dereplicated_genomes/dasN4_166_000G1_abawaca.49.fasta.fa	N4_166	bacteria	Veillonella	N4_166_000G1	N4_166_000G1_bacteria_Veillonella	9545	55.56	0	1510733	57.5499	64_19	64_18.ba	TRUE	Bacteria|Firmicutes|Negativicutes|Veillonellales|Veillonellaceae|Veillonella|unk	FALSE	FALSE	FALSE
2278	dasN4_166_000G1_concoct_14.fa	/data8/Human/Binning/N4_166/drep/delta_N4_166_XXXGX/dereplicated_genomes/dasN4_166_000G1_concoct_14.fa	N4_166	bacteria	Streptococcus mitis	N4_166_000G1	N4_166_000G1_bacteria_Streptococcus_mitis	66577	100	0	1999678	102.412	168_39	168_37.ba	TRUE	Bacteria|Firmicutes|Bacilli|Lactobacillales|Streptococcaceae|Streptococcus|Streptococcus mitis	FALSE	FALSE	TRUE
2279	dasN4_166_000G1_concoct_2.fa	/data8/Human/Binning/N4_166/drep/delta_N4_166_XXXGX/dereplicated_genomes/dasN4_166_000G1_concoct_2.fa	N4_166	bacteria	Clostridium tetani	N4_166_000G1	N4_166_000G1_bacteria_Clostridium_tetani	61834	100	0.86	2389500	98.0956	112_0	112_0.ba	TRUE	Bacteria|Firmicutes|Clostridia|Clostridiales|Clostridiaceae|Clostridium|Clostridium tetani	FALSE	FALSE	FALSE
2280	dasN4_166_020G1_concoct_12.fa	/data8/Human/Binning/N4_166/drep/delta_N4_166_XXXGX/dereplicated_genomes/dasN4_166_020G1_concoct_12.fa	N4_166	bacteria	Clostridium botulinum	N4_166_020G1	N4_166_020G1_bacteria_Clostridium_botulinum	87388	98.28	3.45	4178884	83.5007	97_7	97_4.ba	TRUE	Bacteria|Firmicutes|Clostridia|Clostridiales|Clostridiaceae|Clostridium|Clostridium botulinum	FALSE	FALSE	FALSE
2281	dasN4_166_020G1_maxbin2.maxbin.003.fasta.fa	/data8/Human/Binning/N4_166/drep/delta_N4_166_XXXGX/dereplicated_genomes/dasN4_166_020G1_maxbin2.maxbin.003.fasta.fa	N4_166	bacteria	Pseudomonas aeruginosa	N4_166_020G1	N4_166_020G1_bacteria_Pseudomonas_aeruginosa	194565	98.28	0	6826113	100.925	259_1	259_1.ba	FALSE	Bacteria|Proteobacteria|Gammaproteobacteria|Pseudomonadales|Pseudomonadaceae|Pseudomonas|Pseudomonas aeruginosa	FALSE	FALSE	FALSE
2282	dasN4_166_020G1_maxbin2.maxbin.004.fasta.fa	/data8/Human/Binning/N4_166/drep/delta_N4_166_XXXGX/dereplicated_genomes/dasN4_166_020G1_maxbin2.maxbin.004.fasta.fa	N4_166	bacteria	Klebsiella pneumoniae	N4_166_020G1	N4_166_020G1_bacteria_Klebsiella_pneumoniae	33296	87.41	4.62	5296516	70.2672	242_33	242_2.ba	FALSE	Bacteria|Proteobacteria|Gammaproteobacteria|Enterobacterales|Enterobacteriaceae|Klebsiella|Klebsiella pneumoniae	FALSE	FALSE	FALSE
2283	dasN4_166_027G1_abawaca.20.fasta.fa	/data8/Human/Binning/N4_166/drep/delta_N4_166_XXXGX/dereplicated_genomes/dasN4_166_027G1_abawaca.20.fasta.fa	N4_166	bacteria	Clostridium	N4_166_027G1	N4_166_027G1_bacteria_Clostridium	168455	98.28	0	4571357	100.893	109_6	109_1.ba	FALSE	Bacteria|Firmicutes|Clostridia|Clostridiales|Clostridiaceae|Clostridium|unk	FALSE	FALSE	FALSE
2284	dasN4_166_027G1_concoct_18.fa	/data8/Human/Binning/N4_166/drep/delta_N4_166_XXXGX/dereplicated_genomes/dasN4_166_027G1_concoct_18.fa	N4_166	bacteria	Klebsiella michiganensis	N4_166_027G1	N4_166_027G1_bacteria_Klebsiella_michiganensis	4851	71.16	0	4640503	73.0029	243_40	243_8.ba	FALSE	Bacteria|Proteobacteria|Gammaproteobacteria|Enterobacterales|Enterobacteriaceae|Klebsiella|Klebsiella michiganensis	FALSE	FALSE	FALSE
2285	dasN4_166_027G1_maxbin2.maxbin.002.fasta.fa	/data8/Human/Binning/N4_166/drep/delta_N4_166_XXXGX/dereplicated_genomes/dasN4_166_027G1_maxbin2.maxbin.002.fasta.fa	N4_166	bacteria	Veillonella	N4_166_027G1	N4_166_027G1_bacteria_Veillonella	140357	100	0.86	2183483	98.2736	62_24	62_19.ba	TRUE	Bacteria|Firmicutes|Negativicutes|Veillonellales|Veillonellaceae|Veillonella|unk	FALSE	FALSE	FALSE
2286	dasN4_166_061G1_abawaca.20.fasta.fa	/data8/Human/Binning/N4_166/drep/delta_N4_166_XXXGX/dereplicated_genomes/dasN4_166_061G1_abawaca.20.fasta.fa	N4_166	bacteria	Clostridium	N4_166_061G1	N4_166_061G1_bacteria_Clostridium	356924	98.28	0	3570121	101.056	102_10	102_1.ba	FALSE	Bacteria|Firmicutes|Clostridia|Clostridiales|Clostridiaceae|Clostridium|unk	FALSE	FALSE	FALSE
2287	dasN4_166_061G1_concoct_1.fa	/data8/Human/Binning/N4_166/drep/delta_N4_166_XXXGX/dereplicated_genomes/dasN4_166_061G1_concoct_1.fa	N4_166	bacteria	Propionibacterium	N4_166_061G1	N4_166_061G1_bacteria_Propionibacterium	13291	90.52	1.72	2493937	85.7018	377_25	377_2.ba	FALSE	Bacteria|Actinobacteria|Actinobacteria|Propionibacteriales|Propionibacteriaceae|Propionibacterium|unk	FALSE	FALSE	FALSE
2288	dasN4_166_061G1_concoct_6.fa	/data8/Human/Binning/N4_166/drep/delta_N4_166_XXXGX/dereplicated_genomes/dasN4_166_061G1_concoct_6.fa	N4_166	bacteria	Klebsiella oxytoca	N4_166_061G1	N4_166_061G1_bacteria_Klebsiella_oxytoca	105105	82.87	0	5526103	85.3808	243_19	243_3.ba	FALSE	Bacteria|Proteobacteria|Gammaproteobacteria|Enterobacterales|Enterobacteriaceae|Klebsiella|Klebsiella oxytoca	FALSE	FALSE	FALSE
2289	N4_166_000G1_N4_166_000G1_scaffold_769.fasta	/data8/Human/NIH_4/GammaMobile/dRep/phage_v1/N4_166/raw_phage/N4_166_000G1_N4_166_000G1_scaffold_769.fasta	N4_166	phage	Enterobacteriaceae	N4_166_000G1	N4_166_000G1_phage_Enterobacteriaceae				15636	4.19413	980_348	980_290.ph	FALSE	Bacteria|Proteobacteria|Gammaproteobacteria|Enterobacterales|Enterobacteriaceae|unk|unk	FALSE	FALSE	FALSE
2290	N4_166_020G1_N4_166_020G1_scaffold_238.fasta	/data8/Human/NIH_4/GammaMobile/dRep/phage_v1/N4_166/raw_phage/N4_166_020G1_N4_166_020G1_scaffold_238.fasta	N4_166	phage	Enterococcus faecalis	N4_166_020G1	N4_166_020G1_phage_Enterococcus_faecalis				38977	4.59081	482_100	482_43.ph	TRUE	Bacteria|Firmicutes|Bacilli|Lactobacillales|Enterococcaceae|Enterococcus|Enterococcus faecalis	FALSE	FALSE	FALSE
2291	N4_166_000G1_N4_166_000G1_scaffold_670.fasta	/data8/Human/NIH_4/GammaMobile/dRep/phage_v1/N4_166/raw_phage/N4_166_000G1_N4_166_000G1_scaffold_670.fasta	N4_166	phage	P68virus	N4_166_000G1	N4_166_000G1_phage_P68virus				18191	4.25986	618_35	618_30.ph	TRUE	Viruses|unk|unk|Caudovirales|Podoviridae|P68virus|unk	FALSE	FALSE	FALSE
2292	dasN4_166_000G1_abawaca.39.fasta.fa	/data8/Human/Binning/N4_166/drep/delta_N4_166_XXXGX/dereplicated_genomes/dasN4_166_000G1_abawaca.39.fasta.fa	N4_166	bacteria	Paeniclostridium sordellii	N4_166_000G1	N4_166_000G1_bacteria_Paeniclostridium_sordellii	205104	100	0.86	3456669	98.356	127_7	127_1.ba	FALSE	Bacteria|Firmicutes|Clostridia|Clostridiales|Peptostreptococcaceae|Paeniclostridium|Paeniclostridium sordellii	FALSE	FALSE	FALSE
2293	N4_166_000G1_N4_166_000G1_scaffold_539.fasta	/data8/Human/NIH_4/GammaMobile/dRep/phage_v1/N4_166/raw_phage/N4_166_000G1_N4_166_000G1_scaffold_539.fasta	N4_166	phage	Enterobacteriaceae	N4_166_000G1	N4_166_000G1_phage_Enterobacteriaceae__2				23066	4.36297	980_348	980_290.ph	TRUE	Bacteria|Proteobacteria|Gammaproteobacteria|Enterobacterales|Enterobacteriaceae|unk|unk	FALSE	FALSE	TRUE
2294	N4_166_000G1_N4_166_000G1_scaffold_1087.fasta	/data8/Human/NIH_4/GammaMobile/dRep/phage_v1/N4_166/raw_phage/N4_166_000G1_N4_166_000G1_scaffold_1087.fasta	N4_166	phage	Enterobacteriaceae	N4_166_000G1	N4_166_000G1_phage_Enterobacteriaceae__3				10455	4.01932	927_1	927_1.ph	FALSE	Bacteria|Proteobacteria|Gammaproteobacteria|Enterobacterales|Enterobacteriaceae|unk|unk	FALSE	FALSE	FALSE
2295	N4_166_000G1_N4_166_000G1_scaffold_1106.fasta	/data8/Human/NIH_4/GammaMobile/dRep/phage_v1/N4_166/raw_phage/N4_166_000G1_N4_166_000G1_scaffold_1106.fasta	N4_166	phage	Klebsiella oxytoca	N4_166_000G1	N4_166_000G1_phage_Klebsiella_oxytoca				10285	4.0122	980_246	980_209.ph	TRUE	Bacteria|Proteobacteria|Gammaproteobacteria|Enterobacterales|Enterobacteriaceae|Klebsiella|Klebsiella oxytoca	FALSE	FALSE	TRUE
2296	N4_166_000G1_N4_166_000G1_scaffold_1119.fasta	/data8/Human/NIH_4/GammaMobile/dRep/phage_v1/N4_166/raw_phage/N4_166_000G1_N4_166_000G1_scaffold_1119.fasta	N4_166	phage	Enterobacteriaceae	N4_166_000G1	N4_166_000G1_phage_Enterobacteriaceae__4				10100	4.00432	965_4	965_4.ph	FALSE	Bacteria|Proteobacteria|Gammaproteobacteria|Enterobacterales|Enterobacteriaceae|unk|unk	FALSE	FALSE	FALSE
2297	N4_166_000G1_N4_166_000G1_scaffold_1128.fasta	/data8/Human/NIH_4/GammaMobile/dRep/phage_v1/N4_166/raw_phage/N4_166_000G1_N4_166_000G1_scaffold_1128.fasta	N4_166	phage	Enterobacteriaceae	N4_166_000G1	N4_166_000G1_phage_Enterobacteriaceae__5				10023	4.001	980_31	980_26.ph	FALSE	Bacteria|Proteobacteria|Gammaproteobacteria|Enterobacterales|Enterobacteriaceae|unk|unk	FALSE	FALSE	FALSE
2298	N4_166_000G1_N4_166_000G1_scaffold_388.fasta	/data8/Human/NIH_4/GammaMobile/dRep/phage_v1/N4_166/raw_phage/N4_166_000G1_N4_166_000G1_scaffold_388.fasta	N4_166	phage	Propionibacterium sp. KPL2005	N4_166_000G1	N4_166_000G1_phage_Propionibacterium_sp._KPL2005				30745	4.48777	209_16	209_9.ph	TRUE	Bacteria|Actinobacteria|Actinobacteria|Propionibacteriales|Propionibacteriaceae|Propionibacterium|Propionibacterium sp. KPL2005	FALSE	FALSE	FALSE
2299	N4_166_000G1_N4_166_000G1_scaffold_466.fasta	/data8/Human/NIH_4/GammaMobile/dRep/phage_v1/N4_166/raw_phage/N4_166_000G1_N4_166_000G1_scaffold_466.fasta	N4_166	phage	Escherichia coli	N4_166_000G1	N4_166_000G1_phage_Escherichia_coli				26056	4.41591	980_325	980_279.ph	FALSE	Bacteria|Proteobacteria|Gammaproteobacteria|Enterobacterales|Enterobacteriaceae|Escherichia|Escherichia coli	FALSE	FALSE	FALSE
2300	N4_166_000G1_N4_166_000G1_scaffold_487.fasta	/data8/Human/NIH_4/GammaMobile/dRep/phage_v1/N4_166/raw_phage/N4_166_000G1_N4_166_000G1_scaffold_487.fasta	N4_166	phage	Klebsiella oxytoca	N4_166_000G1	N4_166_000G1_phage_Klebsiella_oxytoca__2				25163	4.40076	871_9	871_9.ph	TRUE	Bacteria|Proteobacteria|Gammaproteobacteria|Enterobacterales|Enterobacteriaceae|Klebsiella|Klebsiella oxytoca	FALSE	FALSE	TRUE
2301	N4_166_061G1_N4_166_061G1_scaffold_221.fasta	/data8/Human/NIH_4/GammaMobile/dRep/phage_v1/N4_166/raw_phage/N4_166_061G1_N4_166_061G1_scaffold_221.fasta	N4_166	phage	Enterobacteriaceae	N4_166_061G1	N4_166_061G1_phage_Enterobacteriaceae__2				27326	4.43658	818_1	818_1.ph	FALSE	Bacteria|Proteobacteria|Gammaproteobacteria|Enterobacterales|Enterobacteriaceae|unk|unk	FALSE	FALSE	FALSE
2302	N4_166_000G1_N4_166_000G1_scaffold_70.fasta	/data8/Human/NIH_4/GammaMobile/dRep/phage_v1/N4_166/raw_phage/N4_166_000G1_N4_166_000G1_scaffold_70.fasta	N4_166	phage	Enterobacteriaceae	N4_166_000G1	N4_166_000G1_phage_Enterobacteriaceae__6				101955	5.00841	921_3	921_1.ph	FALSE	Bacteria|Proteobacteria|Gammaproteobacteria|Enterobacterales|Enterobacteriaceae|unk|unk	FALSE	FALSE	FALSE
2303	N4_166_000G1_N4_166_000G1_scaffold_523.fasta	/data8/Human/NIH_4/GammaMobile/dRep/phage_v1/N4_166/raw_phage/N4_166_000G1_N4_166_000G1_scaffold_523.fasta	N4_166	phage	Escherichia coli	N4_166_000G1	N4_166_000G1_phage_Escherichia_coli__2				23657	4.37396	876_1	876_1.ph	FALSE	Bacteria|Proteobacteria|Gammaproteobacteria|Enterobacterales|Enterobacteriaceae|Escherichia|Escherichia coli	FALSE	FALSE	FALSE
2304	dasN4_166_061G1_concoct_5.fa	/data8/Human/Binning/N4_166/drep/delta_N4_166_XXXGX/dereplicated_genomes/dasN4_166_061G1_concoct_5.fa	N4_166	bacteria	Finegoldia magna	N4_166_061G1	N4_166_061G1_bacteria_Finegoldia_magna	66983	98.28	0	1713300	100.693	179_44	179_39.ba	TRUE	Bacteria|Firmicutes|Tissierellia|Tissierellales|Peptoniphilaceae|Finegoldia|Finegoldia magna	FALSE	FALSE	FALSE
2305	N4_166_000G1_N4_166_000G1_scaffold_643.fasta	/data8/Human/NIH_4/GammaMobile/dRep/phage_v1/N4_166/raw_phage/N4_166_000G1_N4_166_000G1_scaffold_643.fasta	N4_166	phage	Klebsiella oxytoca	N4_166_000G1	N4_166_000G1_phage_Klebsiella_oxytoca__3				18951	4.27763	905_6	905_6.ph	TRUE	Bacteria|Proteobacteria|Gammaproteobacteria|Enterobacterales|Enterobacteriaceae|Klebsiella|Klebsiella oxytoca	FALSE	FALSE	FALSE
2306	N4_166_000G1_N4_166_000G1_scaffold_407.fasta	/data8/Human/NIH_4/GammaMobile/dRep/phage_v1/N4_166/raw_phage/N4_166_000G1_N4_166_000G1_scaffold_407.fasta	N4_166	phage	Pa6virus	N4_166_000G1	N4_166_000G1_phage_Pa6virus				29912	4.47585	159_9	159_9.ph	TRUE	Viruses|unk|unk|Caudovirales|Siphoviridae|Pa6virus|unk	FALSE	FALSE	TRUE
2307	N4_166_000G1_N4_166_000G1_scaffold_595.fasta	/data8/Human/NIH_4/GammaMobile/dRep/phage_v1/N4_166/raw_phage/N4_166_000G1_N4_166_000G1_scaffold_595.fasta	N4_166	phage	Klebsiella oxytoca	N4_166_000G1	N4_166_000G1_phage_Klebsiella_oxytoca__4				20755	4.31712	980_558	980_442.ph	FALSE	Bacteria|Proteobacteria|Gammaproteobacteria|Enterobacterales|Enterobacteriaceae|Klebsiella|Klebsiella oxytoca	FALSE	FALSE	FALSE
2308	dasN4_167_000G1_concoct_4.fa	/data8/Human/Binning/N4_167/drep/delta_N4_167_XXXGX/dereplicated_genomes/dasN4_167_000G1_concoct_4.fa	N4_167	bacteria	Clostridium butyricum	N4_167_000G1	N4_167_000G1_bacteria_Clostridium_butyricum	100852	98.28	0	4569270	100.782	109_16	109_1.ba	FALSE	Bacteria|Firmicutes|Clostridia|Clostridiales|Clostridiaceae|Clostridium|Clostridium butyricum	FALSE	FALSE	FALSE
2309	dasN4_167_020G1_concoct_0.fa	/data8/Human/Binning/N4_167/drep/delta_N4_167_XXXGX/dereplicated_genomes/dasN4_167_020G1_concoct_0.fa	N4_167	bacteria	Escherichia coli	N4_167_020G1	N4_167_020G1_bacteria_Escherichia_coli	179956	100	0	4643208	102.628	228_52	228_7.ba	FALSE	Bacteria|Proteobacteria|Gammaproteobacteria|Enterobacterales|Enterobacteriaceae|Escherichia|Escherichia coli	FALSE	FALSE	FALSE
2310	dasN4_167_020G1_concoct_2.fa	/data8/Human/Binning/N4_167/drep/delta_N4_167_XXXGX/dereplicated_genomes/dasN4_167_020G1_concoct_2.fa	N4_167	bacteria	Clostridium chauvoei	N4_167_020G1	N4_167_020G1_bacteria_Clostridium_chauvoei	54204	100	0	3265330	102.367	99_0	99_0.ba	TRUE	Bacteria|Firmicutes|Clostridia|Clostridiales|Clostridiaceae|Clostridium|Clostridium chauvoei	FALSE	FALSE	FALSE
2311	N4_167_020G1_N4_167_020G1_scaffold_176.fasta	/data8/Human/NIH_4/GammaMobile/dRep/phage_v1/N4_167/raw_phage/N4_167_020G1_N4_167_020G1_scaffold_176.fasta	N4_167	phage	Escherichia coli	N4_167_020G1	N4_167_020G1_phage_Escherichia_coli				28093	4.4486	1068_0	1068_0.ph	TRUE	Bacteria|Proteobacteria|Gammaproteobacteria|Enterobacterales|Enterobacteriaceae|Escherichia|Escherichia coli	FALSE	FALSE	FALSE
2312	N4_167_000G1_N4_167_000G1_scaffold_658.fasta	/data8/Human/NIH_4/GammaMobile/dRep/phage_v1/N4_167/raw_phage/N4_167_000G1_N4_167_000G1_scaffold_658.fasta	N4_167	phage	Enterococcus faecalis	N4_167_000G1	N4_167_000G1_phage_Enterococcus_faecalis				27437	4.43834	482_25	482_10.ph	FALSE	Bacteria|Firmicutes|Bacilli|Lactobacillales|Enterococcaceae|Enterococcus|Enterococcus faecalis	FALSE	FALSE	FALSE
2313	dasN4_167_020G1_maxbin2.maxbin.003.fasta.fa	/data8/Human/Binning/N4_167/drep/delta_N4_167_XXXGX/dereplicated_genomes/dasN4_167_020G1_maxbin2.maxbin.003.fasta.fa	N4_167	bacteria	Veillonella	N4_167_020G1	N4_167_020G1_bacteria_Veillonella	139124	100	0.86	2123728	98.2717	62_24	62_19.ba	FALSE	Bacteria|Firmicutes|Negativicutes|Veillonellales|Veillonellaceae|Veillonella|unk	FALSE	FALSE	FALSE
2314	dasN4_167_027G1_concoct_11.fa	/data8/Human/Binning/N4_167/drep/delta_N4_167_XXXGX/dereplicated_genomes/dasN4_167_027G1_concoct_11.fa	N4_167	bacteria	Clostridium argentinense	N4_167_027G1	N4_167_027G1_bacteria_Clostridium_argentinense	94222	100	0	3786129	102.487	113_0	113_0.ba	TRUE	Bacteria|Firmicutes|Clostridia|Clostridiales|Clostridiaceae|Clostridium|Clostridium argentinense	FALSE	FALSE	FALSE
2315	dasN4_167_000G1_maxbin2.maxbin.019.fasta.fa	/data8/Human/Binning/N4_167/drep/delta_N4_167_XXXGX/dereplicated_genomes/dasN4_167_000G1_maxbin2.maxbin.019.fasta.fa	N4_167	bacteria	Clostridium perfringens	N4_167_000G1	N4_167_000G1_bacteria_Clostridium_perfringens	142489	91.38	1.72	3513284	85.3569	111_83	111_5.ba	FALSE	Bacteria|Firmicutes|Clostridia|Clostridiales|Clostridiaceae|Clostridium|Clostridium perfringens	FALSE	FALSE	FALSE
2316	dasN4_167_027G1_maxbin2.maxbin.003.fasta.fa	/data8/Human/Binning/N4_167/drep/delta_N4_167_XXXGX/dereplicated_genomes/dasN4_167_027G1_maxbin2.maxbin.003.fasta.fa	N4_167	bacteria	Actinomyces	N4_167_027G1	N4_167_027G1_bacteria_Actinomyces	373215	100	0	2481779	102.786	203_4	203_1.ba	TRUE	Bacteria|Actinobacteria|Actinobacteria|Actinomycetales|Actinomycetaceae|Actinomyces|unk	FALSE	FALSE	FALSE
2317	dasN4_167_072G1_abawaca.22.fasta.fa	/data8/Human/Binning/N4_167/drep/delta_N4_167_XXXGX/dereplicated_genomes/dasN4_167_072G1_abawaca.22.fasta.fa	N4_167	bacteria	Veillonella	N4_167_072G1	N4_167_072G1_bacteria_Veillonella	65521	87.63	0.86	2094543	85.7382	63_63	63_42.ba	TRUE	Bacteria|Firmicutes|Negativicutes|Veillonellales|Veillonellaceae|Veillonella|unk	FALSE	FALSE	FALSE
2318	dasN4_167_027G1_maxbin2.maxbin.009.fasta.fa	/data8/Human/Binning/N4_167/drep/delta_N4_167_XXXGX/dereplicated_genomes/dasN4_167_027G1_maxbin2.maxbin.009.fasta.fa	N4_167	bacteria	Klebsiella oxytoca	N4_167_027G1	N4_167_027G1_bacteria_Klebsiella_oxytoca	106014	91.79	1.72	6118494	87.4227	243_30	243_3.ba	FALSE	Bacteria|Proteobacteria|Gammaproteobacteria|Enterobacterales|Enterobacteriaceae|Klebsiella|Klebsiella oxytoca	FALSE	FALSE	FALSE
2319	dasN4_167_000G1_abawaca.22.fasta.fa	/data8/Human/Binning/N4_167/drep/delta_N4_167_XXXGX/dereplicated_genomes/dasN4_167_000G1_abawaca.22.fasta.fa	N4_167	bacteria	Clostridium	N4_167_000G1	N4_167_000G1_bacteria_Clostridium	114923	100	0	4085041	102.53	115_0	115_0.ba	TRUE	Bacteria|Firmicutes|Clostridia|Clostridiales|Clostridiaceae|Clostridium|unk	FALSE	FALSE	FALSE
2320	dasN4_167_000G1_abawaca.45.fasta.fa	/data8/Human/Binning/N4_167/drep/delta_N4_167_XXXGX/dereplicated_genomes/dasN4_167_000G1_abawaca.45.fasta.fa	N4_167	bacteria	Propionibacterium	N4_167_000G1	N4_167_000G1_bacteria_Propionibacterium	44163	100	0	2578685	102.323	377_23	377_2.ba	FALSE	Bacteria|Actinobacteria|Actinobacteria|Propionibacteriales|Propionibacteriaceae|Propionibacterium|unk	FALSE	FALSE	FALSE
2321	dasN4_167_000G1_abawaca.47.fasta.fa	/data8/Human/Binning/N4_167/drep/delta_N4_167_XXXGX/dereplicated_genomes/dasN4_167_000G1_abawaca.47.fasta.fa	N4_167	bacteria	Clostridium botulinum	N4_167_000G1	N4_167_000G1_bacteria_Clostridium_botulinum	161859	98.28	0	4093519	100.885	97_6	97_3.ba	TRUE	Bacteria|Firmicutes|Clostridia|Clostridiales|Clostridiaceae|Clostridium|Clostridium botulinum	FALSE	FALSE	FALSE
2322	dasN4_167_020G1_abawaca.27.fasta.fa	/data8/Human/Binning/N4_167/drep/delta_N4_167_XXXGX/dereplicated_genomes/dasN4_167_020G1_abawaca.27.fasta.fa	N4_167	bacteria	Enterococcus faecalis	N4_167_020G1	N4_167_020G1_bacteria_Enterococcus_faecalis	19789	98.28	0	2802176	100.428	137_25	137_1.ba	FALSE	Bacteria|Firmicutes|Bacilli|Lactobacillales|Enterococcaceae|Enterococcus|Enterococcus faecalis	FALSE	FALSE	FALSE
2323	dasN4_167_020G1_abawaca.23.fasta.fa	/data8/Human/Binning/N4_167/drep/delta_N4_167_XXXGX/dereplicated_genomes/dasN4_167_020G1_abawaca.23.fasta.fa	N4_167	bacteria	Staphylococcus epidermidis	N4_167_020G1	N4_167_020G1_bacteria_Staphylococcus_epidermidis	3711	86.6	1.02	2222812	83.2847	158_13	158_1.ba	FALSE	Bacteria|Firmicutes|Bacilli|Bacillales|Staphylococcaceae|Staphylococcus|Staphylococcus epidermidis	FALSE	FALSE	FALSE
2324	dasN4_167_000G1_concoct_2.fa	/data8/Human/Binning/N4_167/drep/delta_N4_167_XXXGX/dereplicated_genomes/dasN4_167_000G1_concoct_2.fa	N4_167	bacteria	Clostridiales	N4_167_000G1	N4_167_000G1_bacteria_Clostridiales	140020	98.28	0	2982027	100.853	39_0	39_0.ba	TRUE	Bacteria|Firmicutes|Clostridia|Clostridiales|unk|unk|unk	FALSE	FALSE	FALSE
2325	dasN4_167_000G1_concoct_20.fa	/data8/Human/Binning/N4_167/drep/delta_N4_167_XXXGX/dereplicated_genomes/dasN4_167_000G1_concoct_20.fa	N4_167	bacteria	Anaerococcus hydrogenalis	N4_167_000G1	N4_167_000G1_bacteria_Anaerococcus_hydrogenalis	13378	98.28	0	1718746	100.343	185_4	185_3.ba	TRUE	Bacteria|Firmicutes|Tissierellia|Tissierellales|Peptoniphilaceae|Anaerococcus|Anaerococcus hydrogenalis	FALSE	FALSE	FALSE
2326	dasN4_167_072G1_concoct_16.fa	/data8/Human/Binning/N4_167/drep/delta_N4_167_XXXGX/dereplicated_genomes/dasN4_167_072G1_concoct_16.fa	N4_167	bacteria	Clostridium	N4_167_072G1	N4_167_072G1_bacteria_Clostridium	356134	98.28	0	3524917	101.056	102_10	102_1.ba	FALSE	Bacteria|Firmicutes|Clostridia|Clostridiales|Clostridiaceae|Clostridium|unk	FALSE	FALSE	FALSE
2327	dasN4_167_000G1_concoct_0.fa	/data8/Human/Binning/N4_167/drep/delta_N4_167_XXXGX/dereplicated_genomes/dasN4_167_000G1_concoct_0.fa	N4_167	bacteria	Citrobacter freundii	N4_167_000G1	N4_167_000G1_bacteria_Citrobacter_freundii	12030	76.15	8.62	5529269	36.8141	231_7	231_2.ba	FALSE	Bacteria|Proteobacteria|Gammaproteobacteria|Enterobacterales|Enterobacteriaceae|Citrobacter|Citrobacter freundii	FALSE	FALSE	FALSE
2328	dasN4_167_027G1_maxbin2.maxbin.011.fasta.fa	/data8/Human/Binning/N4_167/drep/delta_N4_167_XXXGX/dereplicated_genomes/dasN4_167_027G1_maxbin2.maxbin.011.fasta.fa	N4_167	bacteria	Veillonella	N4_167_027G1	N4_167_027G1_bacteria_Veillonella	2292	53.84	0	1162291	55.5201	64_29	64_24.ba	FALSE	Bacteria|Firmicutes|Negativicutes|Veillonellales|Veillonellaceae|Veillonella|unk	FALSE	FALSE	FALSE
2329	N4_167_000G1_N4_167_000G1_scaffold_617.fasta	/data8/Human/NIH_4/GammaMobile/dRep/phage_v1/N4_167/raw_phage/N4_167_000G1_N4_167_000G1_scaffold_617.fasta	N4_167	phage	Enterococcus faecalis	N4_167_000G1	N4_167_000G1_phage_Enterococcus_faecalis__2				21607	4.33459	482_100	482_43.ph	FALSE	Bacteria|Firmicutes|Bacilli|Lactobacillales|Enterococcaceae|Enterococcus|Enterococcus faecalis	FALSE	FALSE	FALSE
2330	N4_167_000G1_N4_167_000G1_scaffold_736.fasta	/data8/Human/NIH_4/GammaMobile/dRep/phage_v1/N4_167/raw_phage/N4_167_000G1_N4_167_000G1_scaffold_736.fasta	N4_167	phage	Actinomyces	N4_167_000G1	N4_167_000G1_phage_Actinomyces				16882	4.22742	172_1	172_1.ph	TRUE	Bacteria|Actinobacteria|Actinobacteria|Actinomycetales|Actinomycetaceae|Actinomyces|unk	FALSE	FALSE	FALSE
2331	N4_167_072G1_N4_167_072G1_scaffold_746.fasta	/data8/Human/NIH_4/GammaMobile/dRep/plasmids_v1/N4_167/raw_plasmids/N4_167_072G1_N4_167_072G1_scaffold_746.fasta	N4_167	plasmid	Escherichia coli	N4_167_072G1	N4_167_072G1_plasmid_Escherichia_coli				19967	4.30031	412_0	412_0.pl	TRUE	Bacteria|Proteobacteria|Gammaproteobacteria|Enterobacterales|Enterobacteriaceae|Escherichia|Escherichia coli	FALSE	FALSE	FALSE
2332	N4_167_000G1_N4_167_000G1_scaffold_353.fasta	/data8/Human/NIH_4/GammaMobile/dRep/phage_v1/N4_167/raw_phage/N4_167_000G1_N4_167_000G1_scaffold_353.fasta	N4_167	phage	Clostridium	N4_167_000G1	N4_167_000G1_phage_Clostridium				39126	4.59247	400_3	400_3.ph	TRUE	Bacteria|Firmicutes|Clostridia|Clostridiales|Clostridiaceae|Clostridium|unk	FALSE	FALSE	FALSE
2333	dasN4_168_023G1_abawaca.19.fasta.fa	/data8/Human/Binning/N4_168/drep/delta_N4_168_XXXGX/dereplicated_genomes/dasN4_168_023G1_abawaca.19.fasta.fa	N4_168	bacteria	Enterococcus faecalis	N4_168_023G1	N4_168_023G1_bacteria_Enterococcus_faecalis	154821	98.28	0	2859224	100.875	137_27	137_1.ba	FALSE	Bacteria|Firmicutes|Bacilli|Lactobacillales|Enterococcaceae|Enterococcus|Enterococcus faecalis	FALSE	FALSE	FALSE
2334	dasN4_168_023G1_concoct_5.fa	/data8/Human/Binning/N4_168/drep/delta_N4_168_XXXGX/dereplicated_genomes/dasN4_168_023G1_concoct_5.fa	N4_168	bacteria	Veillonella	N4_168_023G1	N4_168_023G1_bacteria_Veillonella	2214	74.58	1.02	1389317	71.6626	63_64	63_42.ba	FALSE	Bacteria|Firmicutes|Negativicutes|Veillonellales|Veillonellaceae|Veillonella|unk	FALSE	FALSE	FALSE
2335	dasN4_168_017G1_maxbin2.maxbin.001.fasta.fa	/data8/Human/Binning/N4_168/drep/delta_N4_168_XXXGX/dereplicated_genomes/dasN4_168_017G1_maxbin2.maxbin.001.fasta.fa	N4_168	bacteria	Serratia marcescens	N4_168_017G1	N4_168_017G1_bacteria_Serratia_marcescens	489848	99.84	0	5264006	102.685	222_8	222_2.ba	FALSE	Bacteria|Proteobacteria|Gammaproteobacteria|Enterobacterales|Yersiniaceae|Serratia|Serratia marcescens	FALSE	FALSE	FALSE
2336	dasN4_168_017G1_abawaca.9.fasta.fa	/data8/Human/Binning/N4_168/drep/delta_N4_168_XXXGX/dereplicated_genomes/dasN4_168_017G1_abawaca.9.fasta.fa	N4_168	bacteria	Enterobacter cloacae	N4_168_017G1	N4_168_017G1_bacteria_Enterobacter_cloacae	197227	99.37	0.16	4710647	101.377	235_25	235_5.ba	FALSE	Bacteria|Proteobacteria|Gammaproteobacteria|Enterobacterales|Enterobacteriaceae|Enterobacter|Enterobacter cloacae	FALSE	FALSE	FALSE
2337	dasN4_168_000G1_concoct_9.fa	/data8/Human/Binning/N4_168/drep/delta_N4_168_XXXGX/dereplicated_genomes/dasN4_168_000G1_concoct_9.fa	N4_168	bacteria	Staphylococcus epidermidis	N4_168_000G1	N4_168_000G1_bacteria_Staphylococcus_epidermidis	90909	98.28	0	2451154	100.759	158_3	158_1.ba	FALSE	Bacteria|Firmicutes|Bacilli|Bacillales|Staphylococcaceae|Staphylococcus|Staphylococcus epidermidis	FALSE	FALSE	FALSE
2338	N4_168_023G1_N4_168_023G1_scaffold_285.fasta	/data8/Human/NIH_4/GammaMobile/dRep/phage_v1/N4_168/raw_phage/N4_168_023G1_N4_168_023G1_scaffold_285.fasta	N4_168	phage	Enterobacter cloacae	N4_168_023G1	N4_168_023G1_phage_Enterobacter_cloacae				13893	4.1428	778_1	778_1.ph	FALSE	Bacteria|Proteobacteria|Gammaproteobacteria|Enterobacterales|Enterobacteriaceae|Enterobacter|Enterobacter cloacae	FALSE	FALSE	FALSE
2339	dasN4_168_023G1_maxbin2.maxbin.005.fasta.fa	/data8/Human/Binning/N4_168/drep/delta_N4_168_XXXGX/dereplicated_genomes/dasN4_168_023G1_maxbin2.maxbin.005.fasta.fa	N4_168	bacteria	Klebsiella pneumoniae	N4_168_023G1	N4_168_023G1_bacteria_Klebsiella_pneumoniae	82247	83.65	0	5301043	86.1076	242_14	242_2.ba	FALSE	Bacteria|Proteobacteria|Gammaproteobacteria|Enterobacterales|Enterobacteriaceae|Klebsiella|Klebsiella pneumoniae	FALSE	FALSE	FALSE
2340	N4_168_000G1_N4_168_000G1_scaffold_455.fasta	/data8/Human/NIH_4/GammaMobile/dRep/phage_v1/N4_168/raw_phage/N4_168_000G1_N4_168_000G1_scaffold_455.fasta	N4_168	phage	Enterobacter cloacae	N4_168_000G1	N4_168_000G1_phage_Enterobacter_cloacae				10450	4.01912	980_86	980_73.ph	FALSE	Bacteria|Proteobacteria|Gammaproteobacteria|Enterobacterales|Enterobacteriaceae|Enterobacter|Enterobacter cloacae	FALSE	FALSE	FALSE
2341	N4_168_000G1_N4_168_000G1_scaffold_175.fasta	/data8/Human/NIH_4/GammaMobile/dRep/phage_v1/N4_168/raw_phage/N4_168_000G1_N4_168_000G1_scaffold_175.fasta	N4_168	phage	Escherichia coli	N4_168_000G1	N4_168_000G1_phage_Escherichia_coli				28966	4.46189	980_326	980_279.ph	FALSE	Bacteria|Proteobacteria|Gammaproteobacteria|Enterobacterales|Enterobacteriaceae|Escherichia|Escherichia coli	FALSE	FALSE	FALSE
2342	N4_168_000G1_N4_168_000G1_scaffold_143.fasta	/data8/Human/NIH_4/GammaMobile/dRep/phage_v1/N4_168/raw_phage/N4_168_000G1_N4_168_000G1_scaffold_143.fasta	N4_168	phage	Enterobacter	N4_168_000G1	N4_168_000G1_phage_Enterobacter				44587	4.64921	978_6	978_2.ph	TRUE	Bacteria|Proteobacteria|Gammaproteobacteria|Enterobacterales|Enterobacteriaceae|Enterobacter|unk	FALSE	FALSE	FALSE
2343	dasN4_168_021G1_abawaca.15.fasta.fa	/data8/Human/Binning/N4_168/drep/delta_N4_168_XXXGX/dereplicated_genomes/dasN4_168_021G1_abawaca.15.fasta.fa	N4_168	bacteria	Veillonella parvula	N4_168_021G1	N4_168_021G1_bacteria_Veillonella_parvula	6254	94.83	3.45	1888587	80.628	63_61	63_41.ba	TRUE	Bacteria|Firmicutes|Negativicutes|Veillonellales|Veillonellaceae|Veillonella|Veillonella parvula	FALSE	FALSE	FALSE
2344	N4_168_000G1_N4_168_000G1_scaffold_219.fasta	/data8/Human/NIH_4/GammaMobile/dRep/phage_v1/N4_168/raw_phage/N4_168_000G1_N4_168_000G1_scaffold_219.fasta	N4_168	phage	Escherichia coli	N4_168_000G1	N4_168_000G1_phage_Escherichia_coli__2				31506	4.49839	861_10	861_4.ph	TRUE	Bacteria|Proteobacteria|Gammaproteobacteria|Enterobacterales|Enterobacteriaceae|Escherichia|Escherichia coli	FALSE	FALSE	FALSE
2345	N4_168_000G1_N4_168_000G1_scaffold_354.fasta	/data8/Human/NIH_4/GammaMobile/dRep/phage_v1/N4_168/raw_phage/N4_168_000G1_N4_168_000G1_scaffold_354.fasta	N4_168	phage	Enterobacter	N4_168_000G1	N4_168_000G1_phage_Enterobacter__2				14212	4.15266	980_86	980_73.ph	TRUE	Bacteria|Proteobacteria|Gammaproteobacteria|Enterobacterales|Enterobacteriaceae|Enterobacter|unk	FALSE	FALSE	FALSE
2346	dasN4_170_000G1_concoct_23.fa	/data8/Human/Binning/N4_170/drep/delta_N4_170_XXXGX/dereplicated_genomes/dasN4_170_000G1_concoct_23.fa	N4_170	bacteria	Eikenella corrodens	N4_170_000G1	N4_170_000G1_bacteria_Eikenella_corrodens	3097	85.97	2.74	1936046	74.0155	82_1	82_1.ba	TRUE	Bacteria|Proteobacteria|Betaproteobacteria|Neisseriales|Neisseriaceae|Eikenella|Eikenella corrodens	FALSE	FALSE	FALSE
2347	dasN4_170_000G1_concoct_34.fa	/data8/Human/Binning/N4_170/drep/delta_N4_170_XXXGX/dereplicated_genomes/dasN4_170_000G1_concoct_34.fa	N4_170	bacteria	Clostridium sp. 7_2_43FAA	N4_170_000G1	N4_170_000G1_bacteria_Clostridium_sp._7_2_43FAA	202725	98.28	1.72	3986463	94.0535	94_11	94_2.ba	FALSE	Bacteria|Firmicutes|Clostridia|Clostridiales|Clostridiaceae|Clostridium|Clostridium sp. 7_2_43FAA	FALSE	FALSE	FALSE
2348	dasN4_170_009G1_maxbin2.maxbin.001.fasta.fa	/data8/Human/Binning/N4_170/drep/delta_N4_170_XXXGX/dereplicated_genomes/dasN4_170_009G1_maxbin2.maxbin.001.fasta.fa	N4_170	bacteria	Escherichia coli	N4_170_009G1	N4_170_009G1_bacteria_Escherichia_coli	190884	100	0	4868246	102.64	228_3	228_3.ba	FALSE	Bacteria|Proteobacteria|Gammaproteobacteria|Enterobacterales|Enterobacteriaceae|Escherichia|Escherichia coli	FALSE	FALSE	FALSE
2349	dasN4_170_012G1_concoct_15.fa	/data8/Human/Binning/N4_170/drep/delta_N4_170_XXXGX/dereplicated_genomes/dasN4_170_012G1_concoct_15.fa	N4_170	bacteria	Escherichia coli	N4_170_012G1	N4_170_012G1_bacteria_Escherichia_coli	4088	85.34	1.72	3191793	80.2658	228_48	228_7.ba	FALSE	Bacteria|Proteobacteria|Gammaproteobacteria|Enterobacterales|Enterobacteriaceae|Escherichia|Escherichia coli	FALSE	FALSE	FALSE
2350	dasN4_170_000G1_concoct_16.fa	/data8/Human/Binning/N4_170/drep/delta_N4_170_XXXGX/dereplicated_genomes/dasN4_170_000G1_concoct_16.fa	N4_170	bacteria	Eggerthella sp. HGA1	N4_170_000G1	N4_170_000G1_bacteria_Eggerthella_sp._HGA1	10329	98.28	2.35	3380350	88.537	372_3	372_1.ba	FALSE	Bacteria|Actinobacteria|Coriobacteriia|Eggerthellales|Eggerthellaceae|Eggerthella|Eggerthella sp. HGA1	FALSE	FALSE	FALSE
2351	N4_170_019G1_N4_170_019G1_scaffold_110.fasta	/data8/Human/NIH_4/GammaMobile/dRep/phage_v1/N4_170/raw_phage/N4_170_019G1_N4_170_019G1_scaffold_110.fasta	N4_170	phage	Veillonella dispar	N4_170_019G1	N4_170_019G1_phage_Veillonella_dispar				39350	4.59494	603_31	603_31.ph	TRUE	Bacteria|Firmicutes|Negativicutes|Veillonellales|Veillonellaceae|Veillonella|Veillonella dispar	FALSE	FALSE	FALSE
2352	dasN4_170_000G1_abawaca.31.fasta.fa	/data8/Human/Binning/N4_170/drep/delta_N4_170_XXXGX/dereplicated_genomes/dasN4_170_000G1_abawaca.31.fasta.fa	N4_170	bacteria	Proteus mirabilis	N4_170_000G1	N4_170_000G1_bacteria_Proteus_mirabilis	151561	100	1.72	4011699	93.9903	216_1	216_1.ba	FALSE	Bacteria|Proteobacteria|Gammaproteobacteria|Enterobacterales|Morganellaceae|Proteus|Proteus mirabilis	FALSE	FALSE	FALSE
2353	N4_170_019G1_N4_170_019G1_scaffold_288.fasta	/data8/Human/NIH_4/GammaMobile/dRep/phage_v1/N4_170/raw_phage/N4_170_019G1_N4_170_019G1_scaffold_288.fasta	N4_170	phage	Veillonella parvula	N4_170_019G1	N4_170_019G1_phage_Veillonella_parvula				40691	4.6095	612_3	612_2.ph	TRUE	Bacteria|Firmicutes|Negativicutes|Veillonellales|Veillonellaceae|Veillonella|Veillonella parvula	FALSE	FALSE	FALSE
2354	dasN4_170_019G1_concoct_40.fa	/data8/Human/Binning/N4_170/drep/delta_N4_170_XXXGX/dereplicated_genomes/dasN4_170_019G1_concoct_40.fa	N4_170	bacteria	Peptostreptococcus	N4_170_019G1	N4_170_019G1_bacteria_Peptostreptococcus	13738	100	0	1948944	102.069	117_9	117_1.ba	FALSE	Bacteria|Firmicutes|Clostridia|Clostridiales|Peptostreptococcaceae|Peptostreptococcus|unk	FALSE	FALSE	FALSE
2355	N4_170_000G1_N4_170_000G1_scaffold_140.fasta	/data8/Human/NIH_4/GammaMobile/dRep/phage_v1/N4_170/raw_phage/N4_170_000G1_N4_170_000G1_scaffold_140.fasta	N4_170	phage	Enterococcus faecalis	N4_170_000G1	N4_170_000G1_phage_Enterococcus_faecalis				37995	4.57973	482_33	482_13.ph	TRUE	Bacteria|Firmicutes|Bacilli|Lactobacillales|Enterococcaceae|Enterococcus|Enterococcus faecalis	FALSE	FALSE	FALSE
2356	dasN4_170_019G1_abawaca.22.fasta.fa	/data8/Human/Binning/N4_170/drep/delta_N4_170_XXXGX/dereplicated_genomes/dasN4_170_019G1_abawaca.22.fasta.fa	N4_170	bacteria	Veillonella	N4_170_019G1	N4_170_019G1_bacteria_Veillonella	2213	53.98	6.19	1401934	30.8925	64_15	64_14.ba	TRUE	Bacteria|Firmicutes|Negativicutes|Veillonellales|Veillonellaceae|Veillonella|unk	FALSE	FALSE	FALSE
2357	dasN4_170_016G1_maxbin2.maxbin.011.fasta.fa	/data8/Human/Binning/N4_170/drep/delta_N4_170_XXXGX/dereplicated_genomes/dasN4_170_016G1_maxbin2.maxbin.011.fasta.fa	N4_170	bacteria	Bifidobacterium breve	N4_170_016G1	N4_170_016G1_bacteria_Bifidobacterium_breve	17051	93.15	0	1999476	95.2659	367_12	367_1.ba	FALSE	Bacteria|Actinobacteria|Actinobacteria|Bifidobacteriales|Bifidobacteriaceae|Bifidobacterium|Bifidobacterium breve	FALSE	FALSE	FALSE
2358	dasN4_170_016G1_concoct_25.fa	/data8/Human/Binning/N4_170/drep/delta_N4_170_XXXGX/dereplicated_genomes/dasN4_170_016G1_concoct_25.fa	N4_170	bacteria	Bifidobacterium bifidum	N4_170_016G1	N4_170_016G1_bacteria_Bifidobacterium_bifidum	82839	100	1.72	2484140	93.8591	370_2	370_1.ba	FALSE	Bacteria|Actinobacteria|Actinobacteria|Bifidobacteriales|Bifidobacteriaceae|Bifidobacterium|Bifidobacterium bifidum	FALSE	FALSE	FALSE
2359	dasN4_170_016G1_concoct_14.fa	/data8/Human/Binning/N4_170/drep/delta_N4_170_XXXGX/dereplicated_genomes/dasN4_170_016G1_concoct_14.fa	N4_170	bacteria	Escherichia coli	N4_170_016G1	N4_170_016G1_bacteria_Escherichia_coli	15061	96.55	3.45	4166099	84.8389	228_49	228_7.ba	FALSE	Bacteria|Proteobacteria|Gammaproteobacteria|Enterobacterales|Enterobacteriaceae|Escherichia|Escherichia coli	FALSE	FALSE	FALSE
2360	dasN4_170_000G1_abawaca.30.fasta.fa	/data8/Human/Binning/N4_170/drep/delta_N4_170_XXXGX/dereplicated_genomes/dasN4_170_000G1_abawaca.30.fasta.fa	N4_170	bacteria	Enterococcus faecalis	N4_170_000G1	N4_170_000G1_bacteria_Enterococcus_faecalis	75208	98.28	0	2954061	100.718	137_31	137_1.ba	FALSE	Bacteria|Firmicutes|Bacilli|Lactobacillales|Enterococcaceae|Enterococcus|Enterococcus faecalis	FALSE	FALSE	FALSE
2361	dasN4_170_000G1_abawaca.16.fasta.fa	/data8/Human/Binning/N4_170/drep/delta_N4_170_XXXGX/dereplicated_genomes/dasN4_170_000G1_abawaca.16.fasta.fa	N4_170	bacteria	Bifidobacterium longum	N4_170_000G1	N4_170_000G1_bacteria_Bifidobacterium_longum	18351	96.47	0	2293209	98.6018	368_9	368_2.ba	FALSE	Bacteria|Actinobacteria|Actinobacteria|Bifidobacteriales|Bifidobacteriaceae|Bifidobacterium|Bifidobacterium longum	FALSE	FALSE	FALSE
2362	dasN4_170_016G1_abawaca.21.fasta.fa	/data8/Human/Binning/N4_170/drep/delta_N4_170_XXXGX/dereplicated_genomes/dasN4_170_016G1_abawaca.21.fasta.fa	N4_170	bacteria	Veillonella	N4_170_016G1	N4_170_016G1_bacteria_Veillonella	2357	76.57	0.16	1110096	77.6162	64_14	64_13.ba	TRUE	Bacteria|Firmicutes|Negativicutes|Veillonellales|Veillonellaceae|Veillonella|unk	FALSE	FALSE	FALSE
2363	N4_170_000G1_N4_170_000G1_scaffold_141.fasta	/data8/Human/NIH_4/GammaMobile/dRep/phage_v1/N4_170/raw_phage/N4_170_000G1_N4_170_000G1_scaffold_141.fasta	N4_170	phage	Actinobacteria	N4_170_000G1	N4_170_000G1_phage_Actinobacteria				37800	4.57749	162_2	162_2.ph	TRUE	Bacteria|Actinobacteria|Actinobacteria|unk|unk|unk|unk	FALSE	FALSE	FALSE
2364	dasN4_170_019G1_concoct_14.fa	/data8/Human/Binning/N4_170/drep/delta_N4_170_XXXGX/dereplicated_genomes/dasN4_170_019G1_concoct_14.fa	N4_170	bacteria	Peptostreptococcaceae	N4_170_019G1	N4_170_019G1_bacteria_Peptostreptococcaceae	17119	100	1.72	3137057	94.3767	120_1	120_1.ba	FALSE	Bacteria|Firmicutes|Clostridia|Clostridiales|Peptostreptococcaceae|unk|unk	FALSE	FALSE	FALSE
2365	dasN4_170_019G1_concoct_35.fa	/data8/Human/Binning/N4_170/drep/delta_N4_170_XXXGX/dereplicated_genomes/dasN4_170_019G1_concoct_35.fa	N4_170	bacteria	Veillonella	N4_170_019G1	N4_170_019G1_bacteria_Veillonella__2	10614	63.04	2.59	2279211	52.1029	62_3	62_3.ba	TRUE	Bacteria|Firmicutes|Negativicutes|Veillonellales|Veillonellaceae|Veillonella|unk	FALSE	FALSE	FALSE
2366	N4_170_016G1_N4_170_016G1_scaffold_189.fasta	/data8/Human/NIH_4/GammaMobile/dRep/phage_v1/N4_170/raw_phage/N4_170_016G1_N4_170_016G1_scaffold_189.fasta	N4_170	phage	Bifidobacterium	N4_170_016G1	N4_170_016G1_phage_Bifidobacterium				16560	4.21906	668_2	668_1.ph	TRUE	Bacteria|Actinobacteria|Actinobacteria|Bifidobacteriales|Bifidobacteriaceae|Bifidobacterium|unk	FALSE	FALSE	FALSE
2367	N4_170_000G1_N4_170_000G1_scaffold_560.fasta	/data8/Human/NIH_4/GammaMobile/dRep/phage_v1/N4_170/raw_phage/N4_170_000G1_N4_170_000G1_scaffold_560.fasta	N4_170	phage	Neisseria sp. oral taxon 020	N4_170_000G1	N4_170_000G1_phage_Neisseria_sp._oral_taxon_020				13159	4.11922	36_1	36_1.ph	TRUE	Bacteria|Proteobacteria|Betaproteobacteria|Neisseriales|Neisseriaceae|Neisseria|Neisseria sp. oral taxon 020	FALSE	FALSE	FALSE
2368	N4_170_000G1_N4_170_000G1_scaffold_952.fasta	/data8/Human/NIH_4/GammaMobile/dRep/phage_v1/N4_170/raw_phage/N4_170_000G1_N4_170_000G1_scaffold_952.fasta	N4_170	phage	Escherichia coli	N4_170_000G1	N4_170_000G1_phage_Escherichia_coli				23361	4.36849	899_106	899_51.ph	FALSE	Bacteria|Proteobacteria|Gammaproteobacteria|Enterobacterales|Enterobacteriaceae|Escherichia|Escherichia coli	FALSE	FALSE	FALSE
2369	N4_170_009G1_N4_170_009G1_scaffold_41.fasta	/data8/Human/NIH_4/GammaMobile/dRep/phage_v1/N4_170/raw_phage/N4_170_009G1_N4_170_009G1_scaffold_41.fasta	N4_170	phage	Escherichia coli	N4_170_009G1	N4_170_009G1_phage_Escherichia_coli				18486	4.26684	899_96	899_43.ph	TRUE	Bacteria|Proteobacteria|Gammaproteobacteria|Enterobacterales|Enterobacteriaceae|Escherichia|Escherichia coli	FALSE	FALSE	FALSE
2370	N4_170_012G1_N4_170_012G1_scaffold_143.fasta	/data8/Human/NIH_4/GammaMobile/dRep/phage_v1/N4_170/raw_phage/N4_170_012G1_N4_170_012G1_scaffold_143.fasta	N4_170	phage	Escherichia coli	N4_170_012G1	N4_170_012G1_phage_Escherichia_coli				18856	4.27545	899_22	899_18.ph	FALSE	Bacteria|Proteobacteria|Gammaproteobacteria|Enterobacterales|Enterobacteriaceae|Escherichia|Escherichia coli	FALSE	FALSE	FALSE
2371	N4_170_012G1_N4_170_012G1_scaffold_56.fasta	/data8/Human/NIH_4/GammaMobile/dRep/phage_v1/N4_170/raw_phage/N4_170_012G1_N4_170_012G1_scaffold_56.fasta	N4_170	phage	Escherichia sp. KTE52	N4_170_012G1	N4_170_012G1_phage_Escherichia_sp._KTE52				91779	4.96274	854_2	854_1.ph	TRUE	Bacteria|Proteobacteria|Gammaproteobacteria|Enterobacterales|Enterobacteriaceae|Escherichia|Escherichia sp. KTE52	FALSE	FALSE	FALSE
2372	N4_170_016G1_N4_170_016G1_scaffold_129.fasta	/data8/Human/NIH_4/GammaMobile/dRep/phage_v1/N4_170/raw_phage/N4_170_016G1_N4_170_016G1_scaffold_129.fasta	N4_170	phage	Bifidobacterium bifidum	N4_170_016G1	N4_170_016G1_phage_Bifidobacterium_bifidum				38100	4.58092	673_0	673_0.ph	TRUE	Bacteria|Actinobacteria|Actinobacteria|Bifidobacteriales|Bifidobacteriaceae|Bifidobacterium|Bifidobacterium bifidum	FALSE	FALSE	FALSE
2373	N4_170_016G1_N4_170_016G1_scaffold_905.fasta	/data8/Human/NIH_4/GammaMobile/dRep/phage_v1/N4_170/raw_phage/N4_170_016G1_N4_170_016G1_scaffold_905.fasta	N4_170	phage	Escherichia coli	N4_170_016G1	N4_170_016G1_phage_Escherichia_coli				10503	4.02131	899_90	899_38.ph	TRUE	Bacteria|Proteobacteria|Gammaproteobacteria|Enterobacterales|Enterobacteriaceae|Escherichia|Escherichia coli	FALSE	TRUE	TRUE
2374	N4_170_000G1_N4_170_000G1_scaffold_136.fasta	/data8/Human/NIH_4/GammaMobile/dRep/plasmids_v1/N4_170/raw_plasmids/N4_170_000G1_N4_170_000G1_scaffold_136.fasta	N4_170	plasmid	Escherichia coli	N4_170_000G1	N4_170_000G1_plasmid_Escherichia_coli				38711	4.58783	127_1	127_1.pl	TRUE	Bacteria|Proteobacteria|Gammaproteobacteria|Enterobacterales|Enterobacteriaceae|Escherichia|Escherichia coli	FALSE	FALSE	FALSE
2375	dasN4_171_005G1_abawaca.10.fasta.fa	/data8/Human/Binning/N4_171/drep/delta_N4_171_XXXGX/dereplicated_genomes/dasN4_171_005G1_abawaca.10.fasta.fa	N4_171	bacteria	Veillonella	N4_171_005G1	N4_171_005G1_bacteria_Veillonella	4723	95.69	10.27	2159209	49.6001	63_62	63_41.ba	FALSE	Bacteria|Firmicutes|Negativicutes|Veillonellales|Veillonellaceae|Veillonella|unk	FALSE	FALSE	FALSE
2376	N4_171_000G1_N4_171_000G1_scaffold_416.fasta	/data8/Human/NIH_4/GammaMobile/dRep/phage_v1/N4_171/raw_phage/N4_171_000G1_N4_171_000G1_scaffold_416.fasta	N4_171	phage	Eukaryota	N4_171_000G1	N4_171_000G1_phage_Eukaryota				11342	4.05469	235_1	235_1.ph	TRUE	Eukaryota|unk|unk|unk|unk|unk|unk	TRUE	FALSE	TRUE
2377	N4_171_000G1_N4_171_000G1_scaffold_215.fasta	/data8/Human/NIH_4/GammaMobile/dRep/phage_v1/N4_171/raw_phage/N4_171_000G1_N4_171_000G1_scaffold_215.fasta	N4_171	phage	Eukaryota	N4_171_000G1	N4_171_000G1_phage_Eukaryota__2				11322	4.05392	238_0	238_0.ph	TRUE	Eukaryota|unk|unk|unk|unk|unk|unk	TRUE	TRUE	TRUE
2378	N4_171_017G1_N4_171_017G1_scaffold_116.fasta	/data8/Human/NIH_4/GammaMobile/dRep/phage_v1/N4_171/raw_phage/N4_171_017G1_N4_171_017G1_scaffold_116.fasta	N4_171	phage	Chordata	N4_171_017G1	N4_171_017G1_phage_Chordata				13900	4.14301	228_6	228_1.ph	FALSE	Eukaryota|Chordata|unk|unk|unk|unk|unk	TRUE	FALSE	FALSE
2379	N4_171_000G1_N4_171_000G1_scaffold_213.fasta	/data8/Human/NIH_4/GammaMobile/dRep/phage_v1/N4_171/raw_phage/N4_171_000G1_N4_171_000G1_scaffold_213.fasta	N4_171	phage	Staphylococcus cohnii	N4_171_000G1	N4_171_000G1_phage_Staphylococcus_cohnii				11830	4.07298	624_1	624_1.ph	FALSE	Bacteria|Firmicutes|Bacilli|Bacillales|Staphylococcaceae|Staphylococcus|Staphylococcus cohnii	FALSE	FALSE	FALSE
2380	N4_171_000G1_N4_171_000G1_scaffold_211.fasta	/data8/Human/NIH_4/GammaMobile/dRep/phage_v1/N4_171/raw_phage/N4_171_000G1_N4_171_000G1_scaffold_211.fasta	N4_171	phage	unk	N4_171_000G1	N4_171_000G1_phage_unk				12053	4.0811	100_1	100_1.ph	FALSE	unk|unk|unk|unk|unk|unk|unk	FALSE	FALSE	FALSE
2381	dasN4_171_000G1_abawaca.18.fasta.fa	/data8/Human/Binning/N4_171/drep/delta_N4_171_XXXGX/dereplicated_genomes/dasN4_171_000G1_abawaca.18.fasta.fa	N4_171	bacteria	Clostridium perfringens	N4_171_000G1	N4_171_000G1_bacteria_Clostridium_perfringens	161799	100	0	3181066	102.604	111_53	111_5.ba	FALSE	Bacteria|Firmicutes|Clostridia|Clostridiales|Clostridiaceae|Clostridium|Clostridium perfringens	FALSE	FALSE	FALSE
2382	dasN4_171_000G1_concoct_13.fa	/data8/Human/Binning/N4_171/drep/delta_N4_171_XXXGX/dereplicated_genomes/dasN4_171_000G1_concoct_13.fa	N4_171	bacteria	Serratia marcescens	N4_171_000G1	N4_171_000G1_bacteria_Serratia_marcescens	238717	99.53	0	5114224	102.219	222_8	222_2.ba	FALSE	Bacteria|Proteobacteria|Gammaproteobacteria|Enterobacterales|Yersiniaceae|Serratia|Serratia marcescens	FALSE	FALSE	FALSE
2383	dasN4_171_005G1_maxbin2.maxbin.006.fasta.fa	/data8/Human/Binning/N4_171/drep/delta_N4_171_XXXGX/dereplicated_genomes/dasN4_171_005G1_maxbin2.maxbin.006.fasta.fa	N4_171	bacteria	Staphylococcus epidermidis	N4_171_005G1	N4_171_005G1_bacteria_Staphylococcus_epidermidis	7132	94.04	2.59	2296082	84.3116	158_72	158_1.ba	FALSE	Bacteria|Firmicutes|Bacilli|Bacillales|Staphylococcaceae|Staphylococcus|Staphylococcus epidermidis	FALSE	FALSE	FALSE
2384	dasN4_171_005G1_maxbin2.maxbin.003.fasta.fa	/data8/Human/Binning/N4_171/drep/delta_N4_171_XXXGX/dereplicated_genomes/dasN4_171_005G1_maxbin2.maxbin.003.fasta.fa	N4_171	bacteria	Staphylococcus warneri	N4_171_005G1	N4_171_005G1_bacteria_Staphylococcus_warneri	176622	88.4	0	1644862	91.0235	157_1	157_1.ba	FALSE	Bacteria|Firmicutes|Bacilli|Bacillales|Staphylococcaceae|Staphylococcus|Staphylococcus warneri	FALSE	FALSE	FALSE
2385	N4_171_000G1_N4_171_000G1_scaffold_394.fasta	/data8/Human/NIH_4/GammaMobile/dRep/phage_v1/N4_171/raw_phage/N4_171_000G1_N4_171_000G1_scaffold_394.fasta	N4_171	phage	Siphoviridae	N4_171_000G1	N4_171_000G1_phage_Siphoviridae				21569	4.33383	636_57	636_24.ph	TRUE	Viruses|unk|unk|Caudovirales|Siphoviridae|unk|unk	FALSE	FALSE	FALSE
2386	dasN4_171_017G1_concoct_1.fa	/data8/Human/Binning/N4_171/drep/delta_N4_171_XXXGX/dereplicated_genomes/dasN4_171_017G1_concoct_1.fa	N4_171	bacteria	Staphylococcus epidermidis	N4_171_017G1	N4_171_017G1_bacteria_Staphylococcus_epidermidis	9830	97.41	0.86	2357727	95.9663	158_42	158_1.ba	FALSE	Bacteria|Firmicutes|Bacilli|Bacillales|Staphylococcaceae|Staphylococcus|Staphylococcus epidermidis	FALSE	FALSE	FALSE
2387	N4_171_000G1_N4_171_000G1_scaffold_150.fasta	/data8/Human/NIH_4/GammaMobile/dRep/phage_v1/N4_171/raw_phage/N4_171_000G1_N4_171_000G1_scaffold_150.fasta	N4_171	phage	Clostridium perfringens	N4_171_000G1	N4_171_000G1_phage_Clostridium_perfringens				22605	4.3542	386_54	386_40.ph	FALSE	Bacteria|Firmicutes|Clostridia|Clostridiales|Clostridiaceae|Clostridium|Clostridium perfringens	FALSE	FALSE	FALSE
2388	dasN4_171_017G1_concoct_10.fa	/data8/Human/Binning/N4_171/drep/delta_N4_171_XXXGX/dereplicated_genomes/dasN4_171_017G1_concoct_10.fa	N4_171	bacteria	Acinetobacter	N4_171_017G1	N4_171_017G1_bacteria_Acinetobacter	163612	100	0	3925409	102.607	77_4	77_3.ba	TRUE	Bacteria|Proteobacteria|Gammaproteobacteria|Pseudomonadales|Moraxellaceae|Acinetobacter|unk	FALSE	FALSE	FALSE
2389	dasN4_171_017G1_maxbin2.maxbin.003.fasta.fa	/data8/Human/Binning/N4_171/drep/delta_N4_171_XXXGX/dereplicated_genomes/dasN4_171_017G1_maxbin2.maxbin.003.fasta.fa	N4_171	bacteria	Staphylococcus aureus	N4_171_017G1	N4_171_017G1_bacteria_Staphylococcus_aureus	151334	98.28	1.72	2887184	92.27	159_3	159_2.ba	FALSE	Bacteria|Firmicutes|Bacilli|Bacillales|Staphylococcaceae|Staphylococcus|Staphylococcus aureus	FALSE	FALSE	FALSE
2390	dasN4_171_000G1_concoct_15.fa	/data8/Human/Binning/N4_171/drep/delta_N4_171_XXXGX/dereplicated_genomes/dasN4_171_000G1_concoct_15.fa	N4_171	bacteria	Enterobacter cloacae	N4_171_000G1	N4_171_000G1_bacteria_Enterobacter_cloacae	1921	62.77	5.49	3839387	42.4518	235_29	235_5.ba	FALSE	Bacteria|Proteobacteria|Gammaproteobacteria|Enterobacterales|Enterobacteriaceae|Enterobacter|Enterobacter cloacae	FALSE	FALSE	FALSE
2391	N4_171_005G1_N4_171_005G1_scaffold_15.fasta	/data8/Human/NIH_4/GammaMobile/dRep/phage_v1/N4_171/raw_phage/N4_171_005G1_N4_171_005G1_scaffold_15.fasta	N4_171	phage	Staphylococcus virus IPLAC1C	N4_171_005G1	N4_171_005G1_phage_Staphylococcus_virus_IPLAC1C				145283	5.16221	625_2	625_2.ph	TRUE	Viruses|unk|unk|Caudovirales|Myoviridae|Sep1virus|Staphylococcus virus IPLAC1C	FALSE	FALSE	FALSE
2392	dasN4_179_023G1_concoct_11.fa	/data8/Human/Binning/N4_179/drep/delta_N4_179_XXXGX/dereplicated_genomes/dasN4_179_023G1_concoct_11.fa	N4_179	bacteria	Peptoniphilus harei	N4_179_023G1	N4_179_023G1_bacteria_Peptoniphilus_harei	4046	86.73	1.88	1730407	79.1335	181_3	181_2.ba	TRUE	Bacteria|Firmicutes|Tissierellia|Tissierellales|Peptoniphilaceae|Peptoniphilus|Peptoniphilus harei	FALSE	FALSE	FALSE
2393	N4_179_064G1_N4_179_064G1_scaffold_157.fasta	/data8/Human/NIH_4/GammaMobile/dRep/phage_v1/N4_179/raw_phage/N4_179_064G1_N4_179_064G1_scaffold_157.fasta	N4_179	phage	Enterococcus faecalis	N4_179_064G1	N4_179_064G1_phage_Enterococcus_faecalis				39660	4.59835	482_37	482_16.ph	TRUE	Bacteria|Firmicutes|Bacilli|Lactobacillales|Enterococcaceae|Enterococcus|Enterococcus faecalis	FALSE	FALSE	FALSE
2394	dasN4_179_018G1_concoct_3.fa	/data8/Human/Binning/N4_179/drep/delta_N4_179_XXXGX/dereplicated_genomes/dasN4_179_018G1_concoct_3.fa	N4_179	bacteria	Veillonella parvula	N4_179_018G1	N4_179_018G1_bacteria_Veillonella_parvula	493437	100	0.86	2154067	98.5466	63_57	63_39.ba	TRUE	Bacteria|Firmicutes|Negativicutes|Veillonellales|Veillonellaceae|Veillonella|Veillonella parvula	FALSE	FALSE	FALSE
2395	dasN4_179_018G1_concoct_11.fa	/data8/Human/Binning/N4_179/drep/delta_N4_179_XXXGX/dereplicated_genomes/dasN4_179_018G1_concoct_11.fa	N4_179	bacteria	Klebsiella oxytoca	N4_179_018G1	N4_179_018G1_bacteria_Klebsiella_oxytoca	181902	91.82	0	6124672	94.4499	243_28	243_3.ba	FALSE	Bacteria|Proteobacteria|Gammaproteobacteria|Enterobacterales|Enterobacteriaceae|Klebsiella|Klebsiella oxytoca	FALSE	FALSE	FALSE
2396	dasN4_179_023G1_concoct_32.fa	/data8/Human/Binning/N4_179/drep/delta_N4_179_XXXGX/dereplicated_genomes/dasN4_179_023G1_concoct_32.fa	N4_179	bacteria	Enterococcus faecalis	N4_179_023G1	N4_179_023G1_bacteria_Enterococcus_faecalis	99481	98.28	0	2826649	100.779	137_38	137_1.ba	FALSE	Bacteria|Firmicutes|Bacilli|Lactobacillales|Enterococcaceae|Enterococcus|Enterococcus faecalis	FALSE	FALSE	FALSE
2397	dasN4_179_023G1_concoct_1.fa	/data8/Human/Binning/N4_179/drep/delta_N4_179_XXXGX/dereplicated_genomes/dasN4_179_023G1_concoct_1.fa	N4_179	bacteria	Peptostreptococcus anaerobius	N4_179_023G1	N4_179_023G1_bacteria_Peptostreptococcus_anaerobius	78757	100	0	1941547	102.448	117_2	117_1.ba	TRUE	Bacteria|Firmicutes|Clostridia|Clostridiales|Peptostreptococcaceae|Peptostreptococcus|Peptostreptococcus anaerobius	FALSE	FALSE	FALSE
2398	N4_179_018G1_N4_179_018G1_scaffold_257.fasta	/data8/Human/NIH_4/GammaMobile/dRep/phage_v1/N4_179/raw_phage/N4_179_018G1_N4_179_018G1_scaffold_257.fasta	N4_179	phage	Enterobacter	N4_179_018G1	N4_179_018G1_phage_Enterobacter				18766	4.27337	980_101	980_87.ph	TRUE	Bacteria|Proteobacteria|Gammaproteobacteria|Enterobacterales|Enterobacteriaceae|Enterobacter|unk	FALSE	FALSE	FALSE
2399	N4_179_013G1_N4_179_013G1_scaffold_39.fasta	/data8/Human/NIH_4/GammaMobile/dRep/plasmids_v1/N4_179/raw_plasmids/N4_179_013G1_N4_179_013G1_scaffold_39.fasta	N4_179	plasmid	Enterobacteriaceae	N4_179_013G1	N4_179_013G1_plasmid_Enterobacteriaceae				60808	4.78396	126_2	126_1.pl	TRUE	Bacteria|Proteobacteria|Gammaproteobacteria|Enterobacterales|Enterobacteriaceae|unk|unk	FALSE	FALSE	FALSE
2400	dasN4_179_036G1_concoct_19.fa	/data8/Human/Binning/N4_179/drep/delta_N4_179_XXXGX/dereplicated_genomes/dasN4_179_036G1_concoct_19.fa	N4_179	bacteria	Enterobacter	N4_179_036G1	N4_179_036G1_bacteria_Enterobacter	84465	78.38	0.86	4409642	76.5433	235_4	235_1.ba	FALSE	Bacteria|Proteobacteria|Gammaproteobacteria|Enterobacterales|Enterobacteriaceae|Enterobacter|unk	FALSE	FALSE	FALSE
2401	N4_179_023G1_N4_179_023G1_scaffold_539.fasta	/data8/Human/NIH_4/GammaMobile/dRep/phage_v1/N4_179/raw_phage/N4_179_023G1_N4_179_023G1_scaffold_539.fasta	N4_179	phage	Salmonella enterica	N4_179_023G1	N4_179_023G1_phage_Salmonella_enterica				14476	4.16065	922_6	922_1.ph	FALSE	Bacteria|Proteobacteria|Gammaproteobacteria|Enterobacterales|Enterobacteriaceae|Salmonella|Salmonella enterica	FALSE	FALSE	FALSE
2402	N4_179_023G1_N4_179_023G1_scaffold_509.fasta	/data8/Human/NIH_4/GammaMobile/dRep/phage_v1/N4_179/raw_phage/N4_179_023G1_N4_179_023G1_scaffold_509.fasta	N4_179	phage	Citrobacter freundii	N4_179_023G1	N4_179_023G1_phage_Citrobacter_freundii				15524	4.191	837_1	837_1.ph	TRUE	Bacteria|Proteobacteria|Gammaproteobacteria|Enterobacterales|Enterobacteriaceae|Citrobacter|Citrobacter freundii	FALSE	FALSE	FALSE
2403	N4_179_023G1_N4_179_023G1_scaffold_317.fasta	/data8/Human/NIH_4/GammaMobile/dRep/phage_v1/N4_179/raw_phage/N4_179_023G1_N4_179_023G1_scaffold_317.fasta	N4_179	phage	Enterobacter	N4_179_023G1	N4_179_023G1_phage_Enterobacter				25881	4.41298	861_7	861_2.ph	FALSE	Bacteria|Proteobacteria|Gammaproteobacteria|Enterobacterales|Enterobacteriaceae|Enterobacter|unk	FALSE	FALSE	FALSE
2404	N4_179_023G1_N4_179_023G1_scaffold_301.fasta	/data8/Human/NIH_4/GammaMobile/dRep/phage_v1/N4_179/raw_phage/N4_179_023G1_N4_179_023G1_scaffold_301.fasta	N4_179	phage	Klebsiella	N4_179_023G1	N4_179_023G1_phage_Klebsiella				26522	4.42361	980_650	980_500.ph	TRUE	Bacteria|Proteobacteria|Gammaproteobacteria|Enterobacterales|Enterobacteriaceae|Klebsiella|unk	FALSE	FALSE	FALSE
2405	N4_179_023G1_N4_179_023G1_scaffold_292.fasta	/data8/Human/NIH_4/GammaMobile/dRep/phage_v1/N4_179/raw_phage/N4_179_023G1_N4_179_023G1_scaffold_292.fasta	N4_179	phage	Enterococcus faecalis	N4_179_023G1	N4_179_023G1_phage_Enterococcus_faecalis				27453	4.43859	482_2	482_2.ph	FALSE	Bacteria|Firmicutes|Bacilli|Lactobacillales|Enterococcaceae|Enterococcus|Enterococcus faecalis	FALSE	FALSE	FALSE
2406	N4_179_023G1_N4_179_023G1_scaffold_289.fasta	/data8/Human/NIH_4/GammaMobile/dRep/phage_v1/N4_179/raw_phage/N4_179_023G1_N4_179_023G1_scaffold_289.fasta	N4_179	phage	Klebsiella	N4_179_023G1	N4_179_023G1_phage_Klebsiella__2				28488	4.45466	980_680	980_521.ph	TRUE	Bacteria|Proteobacteria|Gammaproteobacteria|Enterobacterales|Enterobacteriaceae|Klebsiella|unk	FALSE	FALSE	FALSE
2407	N4_179_023G1_N4_179_023G1_scaffold_231.fasta	/data8/Human/NIH_4/GammaMobile/dRep/phage_v1/N4_179/raw_phage/N4_179_023G1_N4_179_023G1_scaffold_231.fasta	N4_179	phage	Enterobacteriaceae	N4_179_023G1	N4_179_023G1_phage_Enterobacteriaceae				35553	4.55088	971_1	971_1.ph	TRUE	Bacteria|Proteobacteria|Gammaproteobacteria|Enterobacterales|Enterobacteriaceae|unk|unk	FALSE	FALSE	FALSE
2408	N4_179_023G1_N4_179_023G1_scaffold_170.fasta	/data8/Human/NIH_4/GammaMobile/dRep/phage_v1/N4_179/raw_phage/N4_179_023G1_N4_179_023G1_scaffold_170.fasta	N4_179	phage	Enterobacteriaceae	N4_179_023G1	N4_179_023G1_phage_Enterobacteriaceae__2				48496	4.68571	929_1	929_1.ph	TRUE	Bacteria|Proteobacteria|Gammaproteobacteria|Enterobacterales|Enterobacteriaceae|unk|unk	FALSE	FALSE	FALSE
2409	dasN4_179_036G1_concoct_13.fa	/data8/Human/Binning/N4_179/drep/delta_N4_179_XXXGX/dereplicated_genomes/dasN4_179_036G1_concoct_13.fa	N4_179	bacteria	Citrobacter freundii	N4_179_036G1	N4_179_036G1_bacteria_Citrobacter_freundii	77086	78.95	1.72	4749005	74.5135	231_13	231_2.ba	FALSE	Bacteria|Proteobacteria|Gammaproteobacteria|Enterobacterales|Enterobacteriaceae|Citrobacter|Citrobacter freundii	FALSE	FALSE	FALSE
2410	N4_179_023G1_N4_179_023G1_scaffold_709.fasta	/data8/Human/NIH_4/GammaMobile/dRep/phage_v1/N4_179/raw_phage/N4_179_023G1_N4_179_023G1_scaffold_709.fasta	N4_179	phage	Enterobacter	N4_179_023G1	N4_179_023G1_phage_Enterobacter__2				10540	4.02284	982_0	982_0.ph	TRUE	Bacteria|Proteobacteria|Gammaproteobacteria|Enterobacterales|Enterobacteriaceae|Enterobacter|unk	FALSE	FALSE	FALSE
2411	N4_179_023G1_N4_179_023G1_scaffold_323.fasta	/data8/Human/NIH_4/GammaMobile/dRep/phage_v1/N4_179/raw_phage/N4_179_023G1_N4_179_023G1_scaffold_323.fasta	N4_179	phage	Citrobacter freundii	N4_179_023G1	N4_179_023G1_phage_Citrobacter_freundii__2				25405	4.40492	950_1	950_1.ph	TRUE	Bacteria|Proteobacteria|Gammaproteobacteria|Enterobacterales|Enterobacteriaceae|Citrobacter|Citrobacter freundii	FALSE	FALSE	FALSE
2412	N4_179_018G1_N4_179_018G1_scaffold_359.fasta	/data8/Human/NIH_4/GammaMobile/dRep/phage_v1/N4_179/raw_phage/N4_179_018G1_N4_179_018G1_scaffold_359.fasta	N4_179	phage	Enterobacteriaceae	N4_179_018G1	N4_179_018G1_phage_Enterobacteriaceae				11439	4.05839	980_101	980_87.ph	FALSE	Bacteria|Proteobacteria|Gammaproteobacteria|Enterobacterales|Enterobacteriaceae|unk|unk	FALSE	FALSE	FALSE
2413	N4_179_018G1_N4_179_018G1_scaffold_289.fasta	/data8/Human/NIH_4/GammaMobile/dRep/phage_v1/N4_179/raw_phage/N4_179_018G1_N4_179_018G1_scaffold_289.fasta	N4_179	phage	Enterobacteriaceae	N4_179_018G1	N4_179_018G1_phage_Enterobacteriaceae__2				16262	4.21117	937_11	937_8.ph	TRUE	Bacteria|Proteobacteria|Gammaproteobacteria|Enterobacterales|Enterobacteriaceae|unk|unk	FALSE	FALSE	FALSE
2414	N4_179_018G1_N4_179_018G1_scaffold_259.fasta	/data8/Human/NIH_4/GammaMobile/dRep/phage_v1/N4_179/raw_phage/N4_179_018G1_N4_179_018G1_scaffold_259.fasta	N4_179	phage	Enterobacter	N4_179_018G1	N4_179_018G1_phage_Enterobacter__2				18368	4.26406	980_372	980_310.ph	TRUE	Bacteria|Proteobacteria|Gammaproteobacteria|Enterobacterales|Enterobacteriaceae|Enterobacter|unk	FALSE	FALSE	FALSE
2415	dasN4_179_013G1_concoct_9.fa	/data8/Human/Binning/N4_179/drep/delta_N4_179_XXXGX/dereplicated_genomes/dasN4_179_013G1_concoct_9.fa	N4_179	bacteria	Aeromonas hydrophila	N4_179_013G1	N4_179_013G1_bacteria_Aeromonas_hydrophila	283009	100	0	4449089	102.726	274_12	274_4.ba	TRUE	Bacteria|Proteobacteria|Gammaproteobacteria|Aeromonadales|Aeromonadaceae|Aeromonas|Aeromonas hydrophila	FALSE	FALSE	FALSE
2416	N4_179_064G1_N4_179_064G1_scaffold_207.fasta	/data8/Human/NIH_4/GammaMobile/dRep/plasmids_v1/N4_179/raw_plasmids/N4_179_064G1_N4_179_064G1_scaffold_207.fasta	N4_179	plasmid	Escherichia coli	N4_179_064G1	N4_179_064G1_plasmid_Escherichia_coli				34351	4.53594	123_2	123_2.pl	TRUE	Bacteria|Proteobacteria|Gammaproteobacteria|Enterobacterales|Enterobacteriaceae|Escherichia|Escherichia coli	FALSE	FALSE	FALSE
2417	dasN4_179_064G1_concoct_22.fa	/data8/Human/Binning/N4_179/drep/delta_N4_179_XXXGX/dereplicated_genomes/dasN4_179_064G1_concoct_22.fa	N4_179	bacteria	Escherichia coli	N4_179_064G1	N4_179_064G1_bacteria_Escherichia_coli	37740	66.02	0	4296705	68.3084	228_42	228_7.ba	FALSE	Bacteria|Proteobacteria|Gammaproteobacteria|Enterobacterales|Enterobacteriaceae|Escherichia|Escherichia coli	FALSE	FALSE	FALSE
2418	dasN4_179_064G1_concoct_16.fa	/data8/Human/Binning/N4_179/drep/delta_N4_179_XXXGX/dereplicated_genomes/dasN4_179_064G1_concoct_16.fa	N4_179	bacteria	Enterobacteriaceae	N4_179_064G1	N4_179_064G1_bacteria_Enterobacteriaceae	111560	82.13	0	4515587	84.6538	212_1	212_1.ba	TRUE	Bacteria|Proteobacteria|Gammaproteobacteria|Enterobacterales|Enterobacteriaceae|unk|unk	FALSE	FALSE	FALSE
2419	N4_179_023G1_N4_179_023G1_scaffold_395.fasta	/data8/Human/NIH_4/GammaMobile/dRep/phage_v1/N4_179/raw_phage/N4_179_023G1_N4_179_023G1_scaffold_395.fasta	N4_179	phage	Enterobacteriaceae	N4_179_023G1	N4_179_023G1_phage_Enterobacteriaceae__3				21126	4.32482	922_6	922_1.ph	FALSE	Bacteria|Proteobacteria|Gammaproteobacteria|Enterobacterales|Enterobacteriaceae|unk|unk	FALSE	FALSE	FALSE
2420	dasN4_179_000G1_maxbin2.maxbin.020.fasta.fa	/data8/Human/Binning/N4_179/drep/delta_N4_179_XXXGX/dereplicated_genomes/dasN4_179_000G1_maxbin2.maxbin.020.fasta.fa	N4_179	bacteria	Clostridium	N4_179_000G1	N4_179_000G1_bacteria_Clostridium	204384	98.28	0	3563229	100.935	102_8	102_1.ba	FALSE	Bacteria|Firmicutes|Clostridia|Clostridiales|Clostridiaceae|Clostridium|unk	FALSE	FALSE	FALSE
2421	N4_179_000G1_N4_179_000G1_scaffold_914.fasta	/data8/Human/NIH_4/GammaMobile/dRep/phage_v1/N4_179/raw_phage/N4_179_000G1_N4_179_000G1_scaffold_914.fasta	N4_179	phage	Cronobacter sakazakii	N4_179_000G1	N4_179_000G1_phage_Cronobacter_sakazakii				13157	4.11916	967_5	967_4.ph	FALSE	Bacteria|Proteobacteria|Gammaproteobacteria|Enterobacterales|Enterobacteriaceae|Cronobacter|Cronobacter sakazakii	FALSE	FALSE	FALSE
2422	dasN4_179_000G1_abawaca.45.fasta.fa	/data8/Human/Binning/N4_179/drep/delta_N4_179_XXXGX/dereplicated_genomes/dasN4_179_000G1_abawaca.45.fasta.fa	N4_179	bacteria	Clostridium	N4_179_000G1	N4_179_000G1_bacteria_Clostridium__2	119769	98.28	0	4637341	100.819	109_10	109_1.ba	FALSE	Bacteria|Firmicutes|Clostridia|Clostridiales|Clostridiaceae|Clostridium|unk	FALSE	FALSE	FALSE
2423	N4_179_023G1_N4_179_023G1_scaffold_479.fasta	/data8/Human/NIH_4/GammaMobile/dRep/phage_v1/N4_179/raw_phage/N4_179_023G1_N4_179_023G1_scaffold_479.fasta	N4_179	phage	Enterobacteriaceae	N4_179_023G1	N4_179_023G1_phage_Enterobacteriaceae__4				16450	4.21617	979_1	979_1.ph	TRUE	Bacteria|Proteobacteria|Gammaproteobacteria|Enterobacterales|Enterobacteriaceae|unk|unk	FALSE	FALSE	FALSE
2424	N4_179_023G1_N4_179_023G1_scaffold_616.fasta	/data8/Human/NIH_4/GammaMobile/dRep/phage_v1/N4_179/raw_phage/N4_179_023G1_N4_179_023G1_scaffold_616.fasta	N4_179	phage	Citrobacter freundii	N4_179_023G1	N4_179_023G1_phage_Citrobacter_freundii__3				12584	4.09982	943_8	943_7.ph	TRUE	Bacteria|Proteobacteria|Gammaproteobacteria|Enterobacterales|Enterobacteriaceae|Citrobacter|Citrobacter freundii	FALSE	FALSE	FALSE
2425	N4_179_000G1_N4_179_000G1_scaffold_1088.fasta	/data8/Human/NIH_4/GammaMobile/dRep/phage_v1/N4_179/raw_phage/N4_179_000G1_N4_179_000G1_scaffold_1088.fasta	N4_179	phage	Enterobacter	N4_179_000G1	N4_179_000G1_phage_Enterobacter				10516	4.02185	980_64	980_51.ph	TRUE	Bacteria|Proteobacteria|Gammaproteobacteria|Enterobacterales|Enterobacteriaceae|Enterobacter|unk	FALSE	FALSE	FALSE
2426	N4_179_000G1_N4_179_000G1_scaffold_357.fasta	/data8/Human/NIH_4/GammaMobile/dRep/phage_v1/N4_179/raw_phage/N4_179_000G1_N4_179_000G1_scaffold_357.fasta	N4_179	phage	Enterococcus faecalis	N4_179_000G1	N4_179_000G1_phage_Enterococcus_faecalis				34640	4.53958	482_112	482_50.ph	FALSE	Bacteria|Firmicutes|Bacilli|Lactobacillales|Enterococcaceae|Enterococcus|Enterococcus faecalis	FALSE	FALSE	FALSE
2427	N4_179_000G1_N4_179_000G1_scaffold_486.fasta	/data8/Human/NIH_4/GammaMobile/dRep/phage_v1/N4_179/raw_phage/N4_179_000G1_N4_179_000G1_scaffold_486.fasta	N4_179	phage	Klebsiella	N4_179_000G1	N4_179_000G1_phage_Klebsiella				25770	4.41111	980_280	980_238.ph	TRUE	Bacteria|Proteobacteria|Gammaproteobacteria|Enterobacterales|Enterobacteriaceae|Klebsiella|unk	FALSE	FALSE	FALSE
2428	N4_179_000G1_N4_179_000G1_scaffold_938.fasta	/data8/Human/NIH_4/GammaMobile/dRep/plasmids_v1/N4_179/raw_plasmids/N4_179_000G1_N4_179_000G1_scaffold_938.fasta	N4_179	plasmid	Salmonella enterica	N4_179_000G1	N4_179_000G1_plasmid_Salmonella_enterica				12772	4.10626	117_0	117_0.pl	TRUE	Bacteria|Proteobacteria|Gammaproteobacteria|Enterobacterales|Enterobacteriaceae|Salmonella|Salmonella enterica	FALSE	FALSE	FALSE
2429	N4_179_000G1_N4_179_000G1_scaffold_948.fasta	/data8/Human/NIH_4/GammaMobile/dRep/plasmids_v1/N4_179/raw_plasmids/N4_179_000G1_N4_179_000G1_scaffold_948.fasta	N4_179	plasmid	Eukaryota	N4_179_000G1	N4_179_000G1_plasmid_Eukaryota				12600	4.10037	73_3	73_1.pl	FALSE	Eukaryota|unk|unk|unk|unk|unk|unk	TRUE	FALSE	FALSE
2430	N4_179_000G1_N4_179_000G1_scaffold_291.fasta	/data8/Human/NIH_4/GammaMobile/dRep/phage_v1/N4_179/raw_phage/N4_179_000G1_N4_179_000G1_scaffold_291.fasta	N4_179	phage	Propionibacterium sp. KPL2005	N4_179_000G1	N4_179_000G1_phage_Propionibacterium_sp._KPL2005				40435	4.60676	209_7	209_5.ph	FALSE	Bacteria|Actinobacteria|Actinobacteria|Propionibacteriales|Propionibacteriaceae|Propionibacterium|Propionibacterium sp. KPL2005	FALSE	FALSE	FALSE
2431	N4_179_000G1_N4_179_000G1_scaffold_410.fasta	/data8/Human/NIH_4/GammaMobile/dRep/plasmids_v1/N4_179/raw_plasmids/N4_179_000G1_N4_179_000G1_scaffold_410.fasta	N4_179	plasmid	Gammaproteobacteria	N4_179_000G1	N4_179_000G1_plasmid_Gammaproteobacteria				30346	4.4821	25_0	25_0.pl	TRUE	Bacteria|Proteobacteria|Gammaproteobacteria|unk|unk|unk|unk	FALSE	FALSE	FALSE
2432	N4_179_000G1_N4_179_000G1_scaffold_898.fasta	/data8/Human/NIH_4/GammaMobile/dRep/plasmids_v1/N4_179/raw_plasmids/N4_179_000G1_N4_179_000G1_scaffold_898.fasta	N4_179	plasmid	Myoviridae	N4_179_000G1	N4_179_000G1_plasmid_Myoviridae				13318	4.12444	413_0	413_0.pl	TRUE	Viruses|unk|unk|Caudovirales|Myoviridae|unk|unk	FALSE	FALSE	FALSE
2433	N4_179_000G1_N4_179_000G1_scaffold_745.fasta	/data8/Human/NIH_4/GammaMobile/dRep/phage_v1/N4_179/raw_phage/N4_179_000G1_N4_179_000G1_scaffold_745.fasta	N4_179	phage	Klebsiella oxytoca	N4_179_000G1	N4_179_000G1_phage_Klebsiella_oxytoca				16143	4.20798	980_722	980_563.ph	TRUE	Bacteria|Proteobacteria|Gammaproteobacteria|Enterobacterales|Enterobacteriaceae|Klebsiella|Klebsiella oxytoca	FALSE	FALSE	FALSE
2434	N4_179_000G1_N4_179_000G1_scaffold_1125.fasta	/data8/Human/NIH_4/GammaMobile/dRep/phage_v1/N4_179/raw_phage/N4_179_000G1_N4_179_000G1_scaffold_1125.fasta	N4_179	phage	Citrobacter	N4_179_000G1	N4_179_000G1_phage_Citrobacter				10277	4.01187	950_18	950_15.ph	TRUE	Bacteria|Proteobacteria|Gammaproteobacteria|Enterobacterales|Enterobacteriaceae|Citrobacter|unk	FALSE	FALSE	FALSE
2435	N4_179_000G1_N4_179_000G1_scaffold_229.fasta	/data8/Human/NIH_4/GammaMobile/dRep/phage_v1/N4_179/raw_phage/N4_179_000G1_N4_179_000G1_scaffold_229.fasta	N4_179	phage	Enterobacteriaceae	N4_179_000G1	N4_179_000G1_phage_Enterobacteriaceae				48376	4.68463	930_2	930_2.ph	TRUE	Bacteria|Proteobacteria|Gammaproteobacteria|Enterobacterales|Enterobacteriaceae|unk|unk	FALSE	FALSE	FALSE
2436	dasN4_179_000G1_concoct_17.fa	/data8/Human/Binning/N4_179/drep/delta_N4_179_XXXGX/dereplicated_genomes/dasN4_179_000G1_concoct_17.fa	N4_179	bacteria	Finegoldia magna	N4_179_000G1	N4_179_000G1_bacteria_Finegoldia_magna	77553	98.28	0	1745934	100.725	179_7	179_7.ba	TRUE	Bacteria|Firmicutes|Tissierellia|Tissierellales|Peptoniphilaceae|Finegoldia|Finegoldia magna	FALSE	FALSE	FALSE
2437	N4_179_000G1_N4_179_000G1_scaffold_324.fasta	/data8/Human/NIH_4/GammaMobile/dRep/phage_v1/N4_179/raw_phage/N4_179_000G1_N4_179_000G1_scaffold_324.fasta	N4_179	phage	Varibaculum cambriense	N4_179_000G1	N4_179_000G1_phage_Varibaculum_cambriense				37376	4.57259	1145_2	1145_2.ph	TRUE	Bacteria|Actinobacteria|Actinobacteria|Actinomycetales|Actinomycetaceae|Varibaculum|Varibaculum cambriense	FALSE	FALSE	FALSE
2438	N4_179_000G1_N4_179_000G1_scaffold_380.fasta	/data8/Human/NIH_4/GammaMobile/dRep/phage_v1/N4_179/raw_phage/N4_179_000G1_N4_179_000G1_scaffold_380.fasta	N4_179	phage	Enterobacteriaceae	N4_179_000G1	N4_179_000G1_phage_Enterobacteriaceae__2				33049	4.51916	710_1	710_1.ph	TRUE	Bacteria|Proteobacteria|Gammaproteobacteria|Enterobacterales|Enterobacteriaceae|unk|unk	FALSE	FALSE	FALSE
2439	N4_179_000G1_N4_179_000G1_scaffold_384.fasta	/data8/Human/NIH_4/GammaMobile/dRep/phage_v1/N4_179/raw_phage/N4_179_000G1_N4_179_000G1_scaffold_384.fasta	N4_179	phage	Enterobacteriaceae	N4_179_000G1	N4_179_000G1_phage_Enterobacteriaceae__3				32895	4.51713	798_1	798_1.ph	TRUE	Bacteria|Proteobacteria|Gammaproteobacteria|Enterobacterales|Enterobacteriaceae|unk|unk	FALSE	FALSE	FALSE
2440	N4_179_000G1_N4_179_000G1_scaffold_396.fasta	/data8/Human/NIH_4/GammaMobile/dRep/phage_v1/N4_179/raw_phage/N4_179_000G1_N4_179_000G1_scaffold_396.fasta	N4_179	phage	Citrobacter amalonaticus	N4_179_000G1	N4_179_000G1_phage_Citrobacter_amalonaticus				31689	4.50091	784_1	784_1.ph	TRUE	Bacteria|Proteobacteria|Gammaproteobacteria|Enterobacterales|Enterobacteriaceae|Citrobacter|Citrobacter amalonaticus	FALSE	FALSE	FALSE
2441	N4_179_000G1_N4_179_000G1_scaffold_405.fasta	/data8/Human/NIH_4/GammaMobile/dRep/phage_v1/N4_179/raw_phage/N4_179_000G1_N4_179_000G1_scaffold_405.fasta	N4_179	phage	Enterobacteriaceae	N4_179_000G1	N4_179_000G1_phage_Enterobacteriaceae__4				30700	4.48714	836_1	836_1.ph	TRUE	Bacteria|Proteobacteria|Gammaproteobacteria|Enterobacterales|Enterobacteriaceae|unk|unk	FALSE	FALSE	FALSE
2442	N4_179_000G1_N4_179_000G1_scaffold_507.fasta	/data8/Human/NIH_4/GammaMobile/dRep/phage_v1/N4_179/raw_phage/N4_179_000G1_N4_179_000G1_scaffold_507.fasta	N4_179	phage	Citrobacter	N4_179_000G1	N4_179_000G1_phage_Citrobacter__2				24823	4.39485	897_1	897_1.ph	TRUE	Bacteria|Proteobacteria|Gammaproteobacteria|Enterobacterales|Enterobacteriaceae|Citrobacter|unk	FALSE	FALSE	FALSE
2443	N4_179_000G1_N4_179_000G1_scaffold_627.fasta	/data8/Human/NIH_4/GammaMobile/dRep/phage_v1/N4_179/raw_phage/N4_179_000G1_N4_179_000G1_scaffold_627.fasta	N4_179	phage	Enterobacteriaceae	N4_179_000G1	N4_179_000G1_phage_Enterobacteriaceae__5				19255	4.28454	967_4	967_4.ph	FALSE	Bacteria|Proteobacteria|Gammaproteobacteria|Enterobacterales|Enterobacteriaceae|unk|unk	FALSE	FALSE	FALSE
2444	N4_179_000G1_N4_179_000G1_scaffold_766.fasta	/data8/Human/NIH_4/GammaMobile/dRep/phage_v1/N4_179/raw_phage/N4_179_000G1_N4_179_000G1_scaffold_766.fasta	N4_179	phage	Enterobacter hormaechei	N4_179_000G1	N4_179_000G1_phage_Enterobacter_hormaechei				16070	4.20602	922_6	922_1.ph	FALSE	Bacteria|Proteobacteria|Gammaproteobacteria|Enterobacterales|Enterobacteriaceae|Enterobacter|Enterobacter hormaechei	FALSE	FALSE	FALSE
2445	N4_179_000G1_N4_179_000G1_scaffold_773.fasta	/data8/Human/NIH_4/GammaMobile/dRep/phage_v1/N4_179/raw_phage/N4_179_000G1_N4_179_000G1_scaffold_773.fasta	N4_179	phage	Escherichia coli	N4_179_000G1	N4_179_000G1_phage_Escherichia_coli				15611	4.19343	980_329	980_279.ph	FALSE	Bacteria|Proteobacteria|Gammaproteobacteria|Enterobacterales|Enterobacteriaceae|Escherichia|Escherichia coli	FALSE	FALSE	FALSE
2446	N4_179_000G1_N4_179_000G1_scaffold_834.fasta	/data8/Human/NIH_4/GammaMobile/dRep/phage_v1/N4_179/raw_phage/N4_179_000G1_N4_179_000G1_scaffold_834.fasta	N4_179	phage	Enterobacteriaceae	N4_179_000G1	N4_179_000G1_phage_Enterobacteriaceae__6				14322	4.156	980_324	980_278.ph	TRUE	Bacteria|Proteobacteria|Gammaproteobacteria|Enterobacterales|Enterobacteriaceae|unk|unk	FALSE	FALSE	FALSE
2447	N4_179_000G1_N4_179_000G1_scaffold_954.fasta	/data8/Human/NIH_4/GammaMobile/dRep/phage_v1/N4_179/raw_phage/N4_179_000G1_N4_179_000G1_scaffold_954.fasta	N4_179	phage	Atlantibacter hermannii	N4_179_000G1	N4_179_000G1_phage_Atlantibacter_hermannii				12497	4.09681	1107_0	1107_0.ph	TRUE	Bacteria|Proteobacteria|Gammaproteobacteria|Enterobacterales|Enterobacteriaceae|Atlantibacter|Atlantibacter hermannii	FALSE	FALSE	FALSE
2448	N4_179_000G1_N4_179_000G1_scaffold_326.fasta	/data8/Human/NIH_4/GammaMobile/dRep/phage_v1/N4_179/raw_phage/N4_179_000G1_N4_179_000G1_scaffold_326.fasta	N4_179	phage	Klebsiella pneumoniae	N4_179_000G1	N4_179_000G1_phage_Klebsiella_pneumoniae				36986	4.56804	323_4	323_2.ph	FALSE	Bacteria|Proteobacteria|Gammaproteobacteria|Enterobacterales|Enterobacteriaceae|Klebsiella|Klebsiella pneumoniae	FALSE	FALSE	FALSE
2449	N4_179_000G1_N4_179_000G1_scaffold_348.fasta	/data8/Human/NIH_4/GammaMobile/dRep/phage_v1/N4_179/raw_phage/N4_179_000G1_N4_179_000G1_scaffold_348.fasta	N4_179	phage	Escherichia coli	N4_179_000G1	N4_179_000G1_phage_Escherichia_coli__2				35248	4.54713	899_10	899_8.ph	TRUE	Bacteria|Proteobacteria|Gammaproteobacteria|Enterobacterales|Enterobacteriaceae|Escherichia|Escherichia coli	FALSE	FALSE	FALSE
2450	N4_179_064G1_N4_179_064G1_scaffold_218.fasta	/data8/Human/NIH_4/GammaMobile/dRep/phage_v1/N4_179/raw_phage/N4_179_064G1_N4_179_064G1_scaffold_218.fasta	N4_179	phage	Hafnia alvei	N4_179_064G1	N4_179_064G1_phage_Hafnia_alvei				32875	4.51687	769_0	769_0.ph	TRUE	Bacteria|Proteobacteria|Gammaproteobacteria|Enterobacterales|Hafniaceae|Hafnia|Hafnia alvei	FALSE	FALSE	FALSE
2451	N4_179_000G1_N4_179_000G1_scaffold_363.fasta	/data8/Human/NIH_4/GammaMobile/dRep/phage_v1/N4_179/raw_phage/N4_179_000G1_N4_179_000G1_scaffold_363.fasta	N4_179	phage	Klebsiella pneumoniae	N4_179_000G1	N4_179_000G1_phage_Klebsiella_pneumoniae__2				34491	4.53771	922_24	922_5.ph	TRUE	Bacteria|Proteobacteria|Gammaproteobacteria|Enterobacterales|Enterobacteriaceae|Klebsiella|Klebsiella pneumoniae	FALSE	FALSE	FALSE
2452	N4_179_064G1_N4_179_064G1_scaffold_379.fasta	/data8/Human/NIH_4/GammaMobile/dRep/phage_v1/N4_179/raw_phage/N4_179_064G1_N4_179_064G1_scaffold_379.fasta	N4_179	phage	Enterobacteriaceae	N4_179_064G1	N4_179_064G1_phage_Enterobacteriaceae				16749	4.22399	980_370	980_308.ph	TRUE	Bacteria|Proteobacteria|Gammaproteobacteria|Enterobacterales|Enterobacteriaceae|unk|unk	FALSE	FALSE	FALSE
2453	N4_179_023G1_N4_179_023G1_scaffold_330.fasta	/data8/Human/NIH_4/GammaMobile/dRep/phage_v1/N4_179/raw_phage/N4_179_023G1_N4_179_023G1_scaffold_330.fasta	N4_179	phage	Enterobacteriaceae	N4_179_023G1	N4_179_023G1_phage_Enterobacteriaceae__5				24982	4.39763	922_6	922_1.ph	FALSE	Bacteria|Proteobacteria|Gammaproteobacteria|Enterobacterales|Enterobacteriaceae|unk|unk	FALSE	FALSE	FALSE
2454	N4_179_064G1_N4_179_064G1_scaffold_551.fasta	/data8/Human/NIH_4/GammaMobile/dRep/phage_v1/N4_179/raw_phage/N4_179_064G1_N4_179_064G1_scaffold_551.fasta	N4_179	phage	Enterobacteriaceae	N4_179_064G1	N4_179_064G1_phage_Enterobacteriaceae__2				10283	4.01212	923_1	923_1.ph	TRUE	Bacteria|Proteobacteria|Gammaproteobacteria|Enterobacterales|Enterobacteriaceae|unk|unk	FALSE	FALSE	FALSE
2455	N4_179_023G1_N4_179_023G1_scaffold_461.fasta	/data8/Human/NIH_4/GammaMobile/dRep/phage_v1/N4_179/raw_phage/N4_179_023G1_N4_179_023G1_scaffold_461.fasta	N4_179	phage	Enterobacteriaceae	N4_179_023G1	N4_179_023G1_phage_Enterobacteriaceae__6				17374	4.2399	971_1	971_1.ph	FALSE	Bacteria|Proteobacteria|Gammaproteobacteria|Enterobacterales|Enterobacteriaceae|unk|unk	FALSE	FALSE	FALSE
2456	N4_180_000G1_N4_180_000G1_scaffold_421.fasta	/data8/Human/NIH_4/GammaMobile/dRep/phage_v1/N4_180/raw_phage/N4_180_000G1_N4_180_000G1_scaffold_421.fasta	N4_180	phage	Klebsiella	N4_180_000G1	N4_180_000G1_phage_Klebsiella				25770	4.41111	980_280	980_238.ph	FALSE	Bacteria|Proteobacteria|Gammaproteobacteria|Enterobacterales|Enterobacteriaceae|Klebsiella|unk	FALSE	FALSE	FALSE
2457	dasN4_180_000G1_concoct_13.fa	/data8/Human/Binning/N4_180/drep/delta_N4_180_XXXGX/dereplicated_genomes/dasN4_180_000G1_concoct_13.fa	N4_180	bacteria	Staphylococcus epidermidis	N4_180_000G1	N4_180_000G1_bacteria_Staphylococcus_epidermidis	56135	98.28	0	2385462	100.655	158_56	158_1.ba	FALSE	Bacteria|Firmicutes|Bacilli|Bacillales|Staphylococcaceae|Staphylococcus|Staphylococcus epidermidis	FALSE	FALSE	FALSE
2458	dasN4_180_000G1_concoct_32.fa	/data8/Human/Binning/N4_180/drep/delta_N4_180_XXXGX/dereplicated_genomes/dasN4_180_000G1_concoct_32.fa	N4_180	bacteria	Clostridium	N4_180_000G1	N4_180_000G1_bacteria_Clostridium	140832	98.28	0	3531281	100.854	102_8	102_1.ba	FALSE	Bacteria|Firmicutes|Clostridia|Clostridiales|Clostridiaceae|Clostridium|unk	FALSE	FALSE	FALSE
2459	dasN4_180_000G1_concoct_45.fa	/data8/Human/Binning/N4_180/drep/delta_N4_180_XXXGX/dereplicated_genomes/dasN4_180_000G1_concoct_45.fa	N4_180	bacteria	Enterobacteriaceae bacterium 9_2_54FAA	N4_180_000G1	N4_180_000G1_bacteria_Enterobacteriaceae_bacterium_9_2_54FAA	110298	82.13	0	4448722	84.6513	212_1	212_1.ba	FALSE	Bacteria|Proteobacteria|Gammaproteobacteria|Enterobacterales|Enterobacteriaceae|unk|Enterobacteriaceae bacterium 9_2_54FAA	FALSE	FALSE	FALSE
2460	dasN4_180_000G1_maxbin2.maxbin.002.fasta.fa	/data8/Human/Binning/N4_180/drep/delta_N4_180_XXXGX/dereplicated_genomes/dasN4_180_000G1_maxbin2.maxbin.002.fasta.fa	N4_180	bacteria	Klebsiella oxytoca	N4_180_000G1	N4_180_000G1_bacteria_Klebsiella_oxytoca	82960	84.79	2.59	5930611	76.8894	243_29	243_3.ba	FALSE	Bacteria|Proteobacteria|Gammaproteobacteria|Enterobacterales|Enterobacteriaceae|Klebsiella|Klebsiella oxytoca	FALSE	FALSE	FALSE
2461	dasN4_180_018G2_abawaca.13.fasta.fa	/data8/Human/Binning/N4_180/drep/delta_N4_180_XXXGX/dereplicated_genomes/dasN4_180_018G2_abawaca.13.fasta.fa	N4_180	bacteria	Kluyvera ascorbata	N4_180_018G2	N4_180_018G2_bacteria_Kluyvera_ascorbata	65234	82.87	1.72	4934000	78.3972	232_1	232_1.ba	FALSE	Bacteria|Proteobacteria|Gammaproteobacteria|Enterobacterales|Enterobacteriaceae|Kluyvera|Kluyvera ascorbata	FALSE	FALSE	FALSE
2462	dasN4_180_023G1_concoct_19.fa	/data8/Human/Binning/N4_180/drep/delta_N4_180_XXXGX/dereplicated_genomes/dasN4_180_023G1_concoct_19.fa	N4_180	bacteria	Haemophilus parainfluenzae	N4_180_023G1	N4_180_023G1_bacteria_Haemophilus_parainfluenzae	55194	100	1.72	1951362	95.4909	85_16	85_9.ba	TRUE	Bacteria|Proteobacteria|Gammaproteobacteria|Pasteurellales|Pasteurellaceae|Haemophilus|Haemophilus parainfluenzae	FALSE	FALSE	FALSE
2463	dasN4_180_023G1_concoct_22.fa	/data8/Human/Binning/N4_180/drep/delta_N4_180_XXXGX/dereplicated_genomes/dasN4_180_023G1_concoct_22.fa	N4_180	bacteria	Peptostreptococcus anaerobius	N4_180_023G1	N4_180_023G1_bacteria_Peptostreptococcus_anaerobius	78757	100	0	1955232	102.448	117_2	117_1.ba	FALSE	Bacteria|Firmicutes|Clostridia|Clostridiales|Peptostreptococcaceae|Peptostreptococcus|Peptostreptococcus anaerobius	FALSE	FALSE	FALSE
2464	dasN4_180_023G1_concoct_8.fa	/data8/Human/Binning/N4_180/drep/delta_N4_180_XXXGX/dereplicated_genomes/dasN4_180_023G1_concoct_8.fa	N4_180	bacteria	Enterococcus faecalis	N4_180_023G1	N4_180_023G1_bacteria_Enterococcus_faecalis	114848	98.28	0	2886380	100.81	137_31	137_1.ba	FALSE	Bacteria|Firmicutes|Bacilli|Lactobacillales|Enterococcaceae|Enterococcus|Enterococcus faecalis	FALSE	FALSE	FALSE
2465	dasN4_180_064G1_maxbin2.maxbin.008.fasta.fa	/data8/Human/Binning/N4_180/drep/delta_N4_180_XXXGX/dereplicated_genomes/dasN4_180_064G1_maxbin2.maxbin.008.fasta.fa	N4_180	bacteria	Citrobacter freundii	N4_180_064G1	N4_180_064G1_bacteria_Citrobacter_freundii	82089	71.12	8.62	5203860	37.6602	231_14	231_2.ba	FALSE	Bacteria|Proteobacteria|Gammaproteobacteria|Enterobacterales|Enterobacteriaceae|Citrobacter|Citrobacter freundii	FALSE	FALSE	FALSE
2466	dasN4_180_064G1_maxbin2.maxbin.011.fasta.fa	/data8/Human/Binning/N4_180/drep/delta_N4_180_XXXGX/dereplicated_genomes/dasN4_180_064G1_maxbin2.maxbin.011.fasta.fa	N4_180	bacteria	Veillonella parvula	N4_180_064G1	N4_180_064G1_bacteria_Veillonella_parvula	493328	100	0.86	2157844	98.5466	63_57	63_39.ba	FALSE	Bacteria|Firmicutes|Negativicutes|Veillonellales|Veillonellaceae|Veillonella|Veillonella parvula	FALSE	FALSE	FALSE
2467	N4_180_018G1_N4_180_018G1_scaffold_326.fasta	/data8/Human/NIH_4/GammaMobile/dRep/phage_v1/N4_180/raw_phage/N4_180_018G1_N4_180_018G1_scaffold_326.fasta	N4_180	phage	P68virus	N4_180_018G1	N4_180_018G1_phage_P68virus				12914	4.11106	618_26	618_21.ph	TRUE	Viruses|unk|unk|Caudovirales|Podoviridae|P68virus|unk	FALSE	FALSE	FALSE
2468	N4_180_023G1_N4_180_023G1_scaffold_35.fasta	/data8/Human/NIH_4/GammaMobile/dRep/phage_v1/N4_180/raw_phage/N4_180_023G1_N4_180_023G1_scaffold_35.fasta	N4_180	phage	Enterobacteriaceae	N4_180_023G1	N4_180_023G1_phage_Enterobacteriaceae				105798	5.02448	922_6	922_1.ph	FALSE	Bacteria|Proteobacteria|Gammaproteobacteria|Enterobacterales|Enterobacteriaceae|unk|unk	FALSE	FALSE	FALSE
2469	N4_180_064G1_N4_180_064G1_scaffold_416.fasta	/data8/Human/NIH_4/GammaMobile/dRep/phage_v1/N4_180/raw_phage/N4_180_064G1_N4_180_064G1_scaffold_416.fasta	N4_180	phage	Enterobacteriaceae	N4_180_064G1	N4_180_064G1_phage_Enterobacteriaceae				15709	4.19615	1089_0	1089_0.ph	TRUE	Bacteria|Proteobacteria|Gammaproteobacteria|Enterobacterales|Enterobacteriaceae|unk|unk	FALSE	FALSE	TRUE
2470	N4_180_064G1_N4_180_064G1_scaffold_200.fasta	/data8/Human/NIH_4/GammaMobile/dRep/phage_v1/N4_180/raw_phage/N4_180_064G1_N4_180_064G1_scaffold_200.fasta	N4_180	phage	Enterococcus faecalis	N4_180_064G1	N4_180_064G1_phage_Enterococcus_faecalis				37307	4.57179	482_112	482_50.ph	FALSE	Bacteria|Firmicutes|Bacilli|Lactobacillales|Enterococcaceae|Enterococcus|Enterococcus faecalis	FALSE	FALSE	FALSE
2471	N4_180_000G1_N4_180_000G1_scaffold_937.fasta	/data8/Human/NIH_4/GammaMobile/dRep/phage_v1/N4_180/raw_phage/N4_180_000G1_N4_180_000G1_scaffold_937.fasta	N4_180	phage	Enterobacteriaceae	N4_180_000G1	N4_180_000G1_phage_Enterobacteriaceae				10260	4.01115	816_1	816_1.ph	TRUE	Bacteria|Proteobacteria|Gammaproteobacteria|Enterobacterales|Enterobacteriaceae|unk|unk	FALSE	FALSE	TRUE
2472	dasN4_180_018G1_abawaca.17.fasta.fa	/data8/Human/Binning/N4_180/drep/delta_N4_180_XXXGX/dereplicated_genomes/dasN4_180_018G1_abawaca.17.fasta.fa	N4_180	bacteria	Citrobacter	N4_180_018G1	N4_180_018G1_bacteria_Citrobacter	70535	73	2.59	5150454	65.0642	231_5	231_1.ba	FALSE	Bacteria|Proteobacteria|Gammaproteobacteria|Enterobacterales|Enterobacteriaceae|Citrobacter|unk	FALSE	FALSE	FALSE
2473	N4_180_000G1_N4_180_000G1_scaffold_478.fasta	/data8/Human/NIH_4/GammaMobile/dRep/phage_v1/N4_180/raw_phage/N4_180_000G1_N4_180_000G1_scaffold_478.fasta	N4_180	phage	Enterobacteriaceae	N4_180_000G1	N4_180_000G1_phage_Enterobacteriaceae__2				22753	4.35704	886_17	886_17.ph	TRUE	Bacteria|Proteobacteria|Gammaproteobacteria|Enterobacterales|Enterobacteriaceae|unk|unk	FALSE	FALSE	FALSE
2474	N4_180_000G1_N4_180_000G1_scaffold_485.fasta	/data8/Human/NIH_4/GammaMobile/dRep/phage_v1/N4_180/raw_phage/N4_180_000G1_N4_180_000G1_scaffold_485.fasta	N4_180	phage	Klebsiella	N4_180_000G1	N4_180_000G1_phage_Klebsiella__2				22843	4.35875	980_651	980_500.ph	FALSE	Bacteria|Proteobacteria|Gammaproteobacteria|Enterobacterales|Enterobacteriaceae|Klebsiella|unk	FALSE	FALSE	FALSE
2475	N4_180_000G1_N4_180_000G1_scaffold_655.fasta	/data8/Human/NIH_4/GammaMobile/dRep/phage_v1/N4_180/raw_phage/N4_180_000G1_N4_180_000G1_scaffold_655.fasta	N4_180	phage	Enterobacterales	N4_180_000G1	N4_180_000G1_phage_Enterobacterales				15614	4.19351	1185_0	1185_0.ph	TRUE	Bacteria|Proteobacteria|Gammaproteobacteria|Enterobacterales|unk|unk|unk	FALSE	FALSE	FALSE
2476	N4_180_000G1_N4_180_000G1_scaffold_699.fasta	/data8/Human/NIH_4/GammaMobile/dRep/phage_v1/N4_180/raw_phage/N4_180_000G1_N4_180_000G1_scaffold_699.fasta	N4_180	phage	Enterobacteriaceae	N4_180_000G1	N4_180_000G1_phage_Enterobacteriaceae__3				14633	4.16533	1098_0	1098_0.ph	TRUE	Bacteria|Proteobacteria|Gammaproteobacteria|Enterobacterales|Enterobacteriaceae|unk|unk	FALSE	FALSE	FALSE
2477	N4_180_000G1_N4_180_000G1_scaffold_894.fasta	/data8/Human/NIH_4/GammaMobile/dRep/phage_v1/N4_180/raw_phage/N4_180_000G1_N4_180_000G1_scaffold_894.fasta	N4_180	phage	Enterobacteriaceae	N4_180_000G1	N4_180_000G1_phage_Enterobacteriaceae__4				10779	4.03258	815_3	815_3.ph	TRUE	Bacteria|Proteobacteria|Gammaproteobacteria|Enterobacterales|Enterobacteriaceae|unk|unk	FALSE	FALSE	FALSE
2478	N4_180_000G1_N4_180_000G1_scaffold_256.fasta	/data8/Human/NIH_4/GammaMobile/dRep/phage_v1/N4_180/raw_phage/N4_180_000G1_N4_180_000G1_scaffold_256.fasta	N4_180	phage	Propionibacterium sp. KPL2005	N4_180_000G1	N4_180_000G1_phage_Propionibacterium_sp._KPL2005				40478	4.60722	209_7	209_5.ph	TRUE	Bacteria|Actinobacteria|Actinobacteria|Propionibacteriales|Propionibacteriaceae|Propionibacterium|Propionibacterium sp. KPL2005	FALSE	FALSE	FALSE
2479	N4_180_000G1_N4_180_000G1_scaffold_307.fasta	/data8/Human/NIH_4/GammaMobile/dRep/phage_v1/N4_180/raw_phage/N4_180_000G1_N4_180_000G1_scaffold_307.fasta	N4_180	phage	Klebsiella pneumoniae	N4_180_000G1	N4_180_000G1_phage_Klebsiella_pneumoniae				34491	4.53771	922_24	922_5.ph	FALSE	Bacteria|Proteobacteria|Gammaproteobacteria|Enterobacterales|Enterobacteriaceae|Klebsiella|Klebsiella pneumoniae	FALSE	FALSE	FALSE
2480	dasN4_188_045G1_maxbin2.maxbin.004.fasta.fa	/data8/Human/Binning/N4_188/drep/delta_N4_188_XXXGX/dereplicated_genomes/dasN4_188_045G1_maxbin2.maxbin.004.fasta.fa	N4_188	bacteria	Veillonella sp. oral taxon 158	N4_188_045G1	N4_188_045G1_bacteria_Veillonella_sp._oral_taxon_158	23437	88.82	1.88	2078796	82.2316	64_3	64_3.ba	FALSE	Bacteria|Firmicutes|Negativicutes|Veillonellales|Veillonellaceae|Veillonella|Veillonella sp. oral taxon 158	FALSE	FALSE	FALSE
2481	dasN4_188_045G1_concoct_22.fa	/data8/Human/Binning/N4_188/drep/delta_N4_188_XXXGX/dereplicated_genomes/dasN4_188_045G1_concoct_22.fa	N4_188	bacteria	[Clostridium] bolteae	N4_188_045G1	N4_188_045G1_bacteria_[Clostridium]_bolteae	117014	97.93	1.72	6106110	91.8641	43_1	43_1.ba	FALSE	Bacteria|Firmicutes|Clostridia|Clostridiales|Lachnospiraceae|Lachnoclostridium|[Clostridium] bolteae	FALSE	FALSE	FALSE
2482	dasN4_188_045G1_concoct_10.fa	/data8/Human/Binning/N4_188/drep/delta_N4_188_XXXGX/dereplicated_genomes/dasN4_188_045G1_concoct_10.fa	N4_188	bacteria	Clostridium	N4_188_045G1	N4_188_045G1_bacteria_Clostridium	155263	97.41	0	4579592	100.006	109_14	109_1.ba	FALSE	Bacteria|Firmicutes|Clostridia|Clostridiales|Clostridiaceae|Clostridium|unk	FALSE	FALSE	FALSE
2483	dasN4_188_045G1_abawaca.32.fasta.fa	/data8/Human/Binning/N4_188/drep/delta_N4_188_XXXGX/dereplicated_genomes/dasN4_188_045G1_abawaca.32.fasta.fa	N4_188	bacteria	Bifidobacterium breve	N4_188_045G1	N4_188_045G1_bacteria_Bifidobacterium_breve	48352	95.69	0	2405690	98.0322	367_10	367_1.ba	FALSE	Bacteria|Actinobacteria|Actinobacteria|Bifidobacteriales|Bifidobacteriaceae|Bifidobacterium|Bifidobacterium breve	FALSE	FALSE	FALSE
2484	N4_188_045G1_N4_188_045G1_scaffold_165.fasta	/data8/Human/NIH_4/GammaMobile/dRep/phage_v1/N4_188/raw_phage/N4_188_045G1_N4_188_045G1_scaffold_165.fasta	N4_188	phage	Veillonella	N4_188_045G1	N4_188_045G1_phage_Veillonella				47938	4.68068	603_28	603_28.ph	TRUE	Bacteria|Firmicutes|Negativicutes|Veillonellales|Veillonellaceae|Veillonella|unk	FALSE	FALSE	FALSE
2485	N4_188_000G1_N4_188_000G1_scaffold_255.fasta	/data8/Human/NIH_4/GammaMobile/dRep/phage_v1/N4_188/raw_phage/N4_188_000G1_N4_188_000G1_scaffold_255.fasta	N4_188	phage	[Clostridium] bolteae	N4_188_000G1	N4_188_000G1_phage_[Clostridium]_bolteae				47170	4.67367	1187_0	1187_0.ph	TRUE	Bacteria|Firmicutes|Clostridia|Clostridiales|Lachnospiraceae|Lachnoclostridium|[Clostridium] bolteae	FALSE	FALSE	FALSE
2486	N4_188_000G1_N4_188_000G1_scaffold_334.fasta	/data8/Human/NIH_4/GammaMobile/dRep/phage_v1/N4_188/raw_phage/N4_188_000G1_N4_188_000G1_scaffold_334.fasta	N4_188	phage	Bifidobacterium longum	N4_188_000G1	N4_188_000G1_phage_Bifidobacterium_longum				34346	4.53588	672_2	672_2.ph	TRUE	Bacteria|Actinobacteria|Actinobacteria|Bifidobacteriales|Bifidobacteriaceae|Bifidobacterium|Bifidobacterium longum	FALSE	FALSE	FALSE
2487	dasN4_188_000G1_concoct_5.fa	/data8/Human/Binning/N4_188/drep/delta_N4_188_XXXGX/dereplicated_genomes/dasN4_188_000G1_concoct_5.fa	N4_188	bacteria	Dermabacter sp. HFH0086	N4_188_000G1	N4_188_000G1_bacteria_Dermabacter_sp._HFH0086	1927	51.65	1.88	1303574	43.8924	329_4	329_3.ba	TRUE	Bacteria|Actinobacteria|Actinobacteria|Micrococcales|Dermabacteraceae|Dermabacter|Dermabacter sp. HFH0086	FALSE	FALSE	FALSE
2488	N4_188_000G1_N4_188_000G1_scaffold_543.fasta	/data8/Human/NIH_4/GammaMobile/dRep/phage_v1/N4_188/raw_phage/N4_188_000G1_N4_188_000G1_scaffold_543.fasta	N4_188	phage	Bifidobacterium breve	N4_188_000G1	N4_188_000G1_phage_Bifidobacterium_breve				18629	4.27019	669_1	669_1.ph	FALSE	Bacteria|Actinobacteria|Actinobacteria|Bifidobacteriales|Bifidobacteriaceae|Bifidobacterium|Bifidobacterium breve	FALSE	FALSE	FALSE
2489	dasN4_188_000G1_maxbin2.maxbin.011.fasta.fa	/data8/Human/Binning/N4_188/drep/delta_N4_188_XXXGX/dereplicated_genomes/dasN4_188_000G1_maxbin2.maxbin.011.fasta.fa	N4_188	bacteria	Clostridium	N4_188_000G1	N4_188_000G1_bacteria_Clostridium	152554	98.28	0	3714237	100.872	102_6	102_1.ba	FALSE	Bacteria|Firmicutes|Clostridia|Clostridiales|Clostridiaceae|Clostridium|unk	FALSE	FALSE	FALSE
2490	dasN4_188_025G1_abawaca.6.fasta.fa	/data8/Human/Binning/N4_188/drep/delta_N4_188_XXXGX/dereplicated_genomes/dasN4_188_025G1_abawaca.6.fasta.fa	N4_188	bacteria	Enterococcus faecalis	N4_188_025G1	N4_188_025G1_bacteria_Enterococcus_faecalis	132661	98.28	0	2981238	100.841	137_31	137_1.ba	FALSE	Bacteria|Firmicutes|Bacilli|Lactobacillales|Enterococcaceae|Enterococcus|Enterococcus faecalis	FALSE	FALSE	FALSE
2491	dasN4_188_025G1_concoct_11.fa	/data8/Human/Binning/N4_188/drep/delta_N4_188_XXXGX/dereplicated_genomes/dasN4_188_025G1_concoct_11.fa	N4_188	bacteria	Haemophilus parainfluenzae	N4_188_025G1	N4_188_025G1_bacteria_Haemophilus_parainfluenzae	255233	100	0	2090493	102.703	85_39	85_27.ba	FALSE	Bacteria|Proteobacteria|Gammaproteobacteria|Pasteurellales|Pasteurellaceae|Haemophilus|Haemophilus parainfluenzae	FALSE	FALSE	FALSE
2492	dasN4_188_045G1_maxbin2.maxbin.006.fasta.fa	/data8/Human/Binning/N4_188/drep/delta_N4_188_XXXGX/dereplicated_genomes/dasN4_188_045G1_maxbin2.maxbin.006.fasta.fa	N4_188	bacteria	Veillonella	N4_188_045G1	N4_188_045G1_bacteria_Veillonella	38634	89.73	0.86	2072485	87.7235	62_38	62_31.ba	TRUE	Bacteria|Firmicutes|Negativicutes|Veillonellales|Veillonellaceae|Veillonella|unk	FALSE	FALSE	FALSE
2493	dasN4_188_000G1_concoct_18.fa	/data8/Human/Binning/N4_188/drep/delta_N4_188_XXXGX/dereplicated_genomes/dasN4_188_000G1_concoct_18.fa	N4_188	bacteria	Clostridioides difficile	N4_188_000G1	N4_188_000G1_bacteria_Clostridioides_difficile	217853	100	0	4078887	102.669	118_15	118_1.ba	FALSE	Bacteria|Firmicutes|Clostridia|Clostridiales|Peptostreptococcaceae|Clostridioides|Clostridioides difficile	FALSE	FALSE	FALSE
2494	dasN4_188_000G1_abawaca.55.fasta.fa	/data8/Human/Binning/N4_188/drep/delta_N4_188_XXXGX/dereplicated_genomes/dasN4_188_000G1_abawaca.55.fasta.fa	N4_188	bacteria	Clostridiales	N4_188_000G1	N4_188_000G1_bacteria_Clostridiales	150430	100	0.86	3074013	98.2887	121_0	121_0.ba	TRUE	Bacteria|Firmicutes|Clostridia|Clostridiales|unk|unk|unk	FALSE	FALSE	FALSE
2495	dasN4_188_000G1_concoct_1.fa	/data8/Human/Binning/N4_188/drep/delta_N4_188_XXXGX/dereplicated_genomes/dasN4_188_000G1_concoct_1.fa	N4_188	bacteria	Streptococcus	N4_188_000G1	N4_188_000G1_bacteria_Streptococcus	1574	64.11	2.38	1074666	55.5935	167_8	167_8.ba	TRUE	Bacteria|Firmicutes|Bacilli|Lactobacillales|Streptococcaceae|Streptococcus|unk	FALSE	FALSE	FALSE
2496	N4_188_000G1_N4_188_000G1_scaffold_687.fasta	/data8/Human/NIH_4/GammaMobile/dRep/plasmids_v1/N4_188/raw_plasmids/N4_188_000G1_N4_188_000G1_scaffold_687.fasta	N4_188	plasmid	Clostridium butyricum	N4_188_000G1	N4_188_000G1_plasmid_Clostridium_butyricum				12505	4.09708	276_1	276_1.pl	TRUE	Bacteria|Firmicutes|Clostridia|Clostridiales|Clostridiaceae|Clostridium|Clostridium butyricum	FALSE	FALSE	FALSE
2497	dasN4_188_000G1_concoct_10.fa	/data8/Human/Binning/N4_188/drep/delta_N4_188_XXXGX/dereplicated_genomes/dasN4_188_000G1_concoct_10.fa	N4_188	bacteria	Veillonella parvula	N4_188_000G1	N4_188_000G1_bacteria_Veillonella_parvula	20839	77.74	0.86	2014216	75.5994	63_33	63_22.ba	TRUE	Bacteria|Firmicutes|Negativicutes|Veillonellales|Veillonellaceae|Veillonella|Veillonella parvula	FALSE	FALSE	FALSE
2498	N4_188_000G1_N4_188_000G1_scaffold_366.fasta	/data8/Human/NIH_4/GammaMobile/dRep/phage_v1/N4_188/raw_phage/N4_188_000G1_N4_188_000G1_scaffold_366.fasta	N4_188	phage	Bifidobacterium longum	N4_188_000G1	N4_188_000G1_phage_Bifidobacterium_longum__2				31035	4.49185	671_2	671_2.ph	TRUE	Bacteria|Actinobacteria|Actinobacteria|Bifidobacteriales|Bifidobacteriaceae|Bifidobacterium|Bifidobacterium longum	FALSE	FALSE	FALSE
2499	dasN4_188_025G1_concoct_14.fa	/data8/Human/Binning/N4_188/drep/delta_N4_188_XXXGX/dereplicated_genomes/dasN4_188_025G1_concoct_14.fa	N4_188	bacteria	Staphylococcus epidermidis	N4_188_025G1	N4_188_025G1_bacteria_Staphylococcus_epidermidis	93467	98.28	0.16	2413904	100.125	158_94	158_4.ba	FALSE	Bacteria|Firmicutes|Bacilli|Bacillales|Staphylococcaceae|Staphylococcus|Staphylococcus epidermidis	FALSE	FALSE	FALSE
2500	dasN4_188_025G1_maxbin2.maxbin.002.fasta.fa	/data8/Human/Binning/N4_188/drep/delta_N4_188_XXXGX/dereplicated_genomes/dasN4_188_025G1_maxbin2.maxbin.002.fasta.fa	N4_188	bacteria	Pseudomonas aeruginosa	N4_188_025G1	N4_188_025G1_bacteria_Pseudomonas_aeruginosa	183100	98.28	0	6820482	100.911	259_1	259_1.ba	FALSE	Bacteria|Proteobacteria|Gammaproteobacteria|Pseudomonadales|Pseudomonadaceae|Pseudomonas|Pseudomonas aeruginosa	FALSE	FALSE	FALSE
2501	dasN4_188_000G1_abawaca.45.fasta.fa	/data8/Human/Binning/N4_188/drep/delta_N4_188_XXXGX/dereplicated_genomes/dasN4_188_000G1_abawaca.45.fasta.fa	N4_188	bacteria	Clostridium perfringens	N4_188_000G1	N4_188_000G1_bacteria_Clostridium_perfringens	115102	100	0	3328325	102.531	111_36	111_5.ba	FALSE	Bacteria|Firmicutes|Clostridia|Clostridiales|Clostridiaceae|Clostridium|Clostridium perfringens	FALSE	FALSE	FALSE
2502	dasN4_188_000G1_abawaca.54.fasta.fa	/data8/Human/Binning/N4_188/drep/delta_N4_188_XXXGX/dereplicated_genomes/dasN4_188_000G1_abawaca.54.fasta.fa	N4_188	bacteria	Varibaculum cambriense	N4_188_000G1	N4_188_000G1_bacteria_Varibaculum_cambriense	191515	100	0	2000023	102.641	201_10	201_3.ba	TRUE	Bacteria|Actinobacteria|Actinobacteria|Actinomycetales|Actinomycetaceae|Varibaculum|Varibaculum cambriense	FALSE	FALSE	FALSE
2503	N4_188_045G1_N4_188_045G1_scaffold_338.fasta	/data8/Human/NIH_4/GammaMobile/dRep/phage_v1/N4_188/raw_phage/N4_188_045G1_N4_188_045G1_scaffold_338.fasta	N4_188	phage	Bifidobacterium breve	N4_188_045G1	N4_188_045G1_phage_Bifidobacterium_breve				24919	4.39653	671_1	671_1.ph	FALSE	Bacteria|Actinobacteria|Actinobacteria|Bifidobacteriales|Bifidobacteriaceae|Bifidobacterium|Bifidobacterium breve	FALSE	FALSE	FALSE
2504	N4_188_000G1_N4_188_000G1_scaffold_544.fasta	/data8/Human/NIH_4/GammaMobile/dRep/phage_v1/N4_188/raw_phage/N4_188_000G1_N4_188_000G1_scaffold_544.fasta	N4_188	phage	Staphylococcus	N4_188_000G1	N4_188_000G1_phage_Staphylococcus				18574	4.26891	630_1	630_1.ph	FALSE	Bacteria|Firmicutes|Bacilli|Bacillales|Staphylococcaceae|Staphylococcus|unk	FALSE	FALSE	FALSE
2505	N4_189_014G1_N4_189_014G1_scaffold_217.fasta	/data8/Human/NIH_4/GammaMobile/dRep/phage_v1/N4_189/raw_phage/N4_189_014G1_N4_189_014G1_scaffold_217.fasta	N4_189	phage	Leclercia adecarboxylata	N4_189_014G1	N4_189_014G1_phage_Leclercia_adecarboxylata				12572	4.0994	842_0	842_0.ph	TRUE	Bacteria|Proteobacteria|Gammaproteobacteria|Enterobacterales|Enterobacteriaceae|Leclercia|Leclercia adecarboxylata	FALSE	FALSE	FALSE
2506	N4_189_000G1_N4_189_000G1_scaffold_128.fasta	/data8/Human/NIH_4/GammaMobile/dRep/plasmids_v1/N4_189/raw_plasmids/N4_189_000G1_N4_189_000G1_scaffold_128.fasta	N4_189	plasmid	Clostridium perfringens	N4_189_000G1	N4_189_000G1_plasmid_Clostridium_perfringens				62531	4.7961	291_7	291_4.pl	FALSE	Bacteria|Firmicutes|Clostridia|Clostridiales|Clostridiaceae|Clostridium|Clostridium perfringens	FALSE	FALSE	FALSE
2507	N4_189_000G1_N4_189_000G1_scaffold_844.fasta	/data8/Human/NIH_4/GammaMobile/dRep/plasmids_v1/N4_189/raw_plasmids/N4_189_000G1_N4_189_000G1_scaffold_844.fasta	N4_189	plasmid	Erysipelotrichaceae	N4_189_000G1	N4_189_000G1_plasmid_Erysipelotrichaceae				10200	4.0086	417_0	417_0.pl	TRUE	Bacteria|Firmicutes|Clostridia|Erysipelotrichales|Erysipelotrichaceae|unk|unk	FALSE	FALSE	FALSE
2508	N4_189_000G1_N4_189_000G1_scaffold_305.fasta	/data8/Human/NIH_4/GammaMobile/dRep/phage_v1/N4_189/raw_phage/N4_189_000G1_N4_189_000G1_scaffold_305.fasta	N4_189	phage	Enterococcus faecalis	N4_189_000G1	N4_189_000G1_phage_Enterococcus_faecalis				30312	4.48161	474_3	474_1.ph	TRUE	Bacteria|Firmicutes|Bacilli|Lactobacillales|Enterococcaceae|Enterococcus|Enterococcus faecalis	FALSE	FALSE	FALSE
2509	dasN4_189_040G1_abawaca.40.fasta.fa	/data8/Human/Binning/N4_189/drep/delta_N4_189_XXXGX/dereplicated_genomes/dasN4_189_040G1_abawaca.40.fasta.fa	N4_189	bacteria	Leclercia adecarboxylata	N4_189_040G1	N4_189_040G1_bacteria_Leclercia_adecarboxylata	50625	100	0.16	4837446	101.552	234_5	234_2.ba	FALSE	Bacteria|Proteobacteria|Gammaproteobacteria|Enterobacterales|Enterobacteriaceae|Leclercia|Leclercia adecarboxylata	FALSE	FALSE	FALSE
2510	dasN4_189_040G1_maxbin2.maxbin.009.fasta.fa	/data8/Human/Binning/N4_189/drep/delta_N4_189_XXXGX/dereplicated_genomes/dasN4_189_040G1_maxbin2.maxbin.009.fasta.fa	N4_189	bacteria	Clostridium	N4_189_040G1	N4_189_040G1_bacteria_Clostridium	24868	98.28	0	3177948	100.478	102_6	102_1.ba	FALSE	Bacteria|Firmicutes|Clostridia|Clostridiales|Clostridiaceae|Clostridium|unk	FALSE	FALSE	FALSE
2511	N4_189_000G1_N4_189_000G1_scaffold_279.fasta	/data8/Human/NIH_4/GammaMobile/dRep/phage_v1/N4_189/raw_phage/N4_189_000G1_N4_189_000G1_scaffold_279.fasta	N4_189	phage	Enterobacter cloacae	N4_189_000G1	N4_189_000G1_phage_Enterobacter_cloacae				32682	4.51431	980_14	980_11.ph	FALSE	Bacteria|Proteobacteria|Gammaproteobacteria|Enterobacterales|Enterobacteriaceae|Enterobacter|Enterobacter cloacae	FALSE	FALSE	FALSE
2512	N4_189_000G1_N4_189_000G1_scaffold_114.fasta	/data8/Human/NIH_4/GammaMobile/dRep/plasmids_v1/N4_189/raw_plasmids/N4_189_000G1_N4_189_000G1_scaffold_114.fasta	N4_189	plasmid	Clostridium perfringens	N4_189_000G1	N4_189_000G1_plasmid_Clostridium_perfringens__2				70110	4.84578	277_4	277_2.pl	FALSE	Bacteria|Firmicutes|Clostridia|Clostridiales|Clostridiaceae|Clostridium|Clostridium perfringens	FALSE	FALSE	FALSE
2513	N4_189_000G1_N4_189_000G1_scaffold_655.fasta	/data8/Human/NIH_4/GammaMobile/dRep/phage_v1/N4_189/raw_phage/N4_189_000G1_N4_189_000G1_scaffold_655.fasta	N4_189	phage	Enterobacteriaceae	N4_189_000G1	N4_189_000G1_phage_Enterobacteriaceae				13785	4.13941	866_0	866_0.ph	TRUE	Bacteria|Proteobacteria|Gammaproteobacteria|Enterobacterales|Enterobacteriaceae|unk|unk	FALSE	FALSE	FALSE
2514	dasN4_189_032G1_abawaca.37.fasta.fa	/data8/Human/Binning/N4_189/drep/delta_N4_189_XXXGX/dereplicated_genomes/dasN4_189_032G1_abawaca.37.fasta.fa	N4_189	bacteria	Negativicoccus succinicivorans	N4_189_032G1	N4_189_032G1_bacteria_Negativicoccus_succinicivorans	182752	100	0.86	1428277	98.3309	191_15	191_4.ba	TRUE	Bacteria|Firmicutes|Negativicutes|Veillonellales|Veillonellaceae|Negativicoccus|Negativicoccus succinicivorans	FALSE	FALSE	FALSE
2515	dasN4_189_040G1_abawaca.26.fasta.fa	/data8/Human/Binning/N4_189/drep/delta_N4_189_XXXGX/dereplicated_genomes/dasN4_189_040G1_abawaca.26.fasta.fa	N4_189	bacteria	Bifidobacterium breve	N4_189_040G1	N4_189_040G1_bacteria_Bifidobacterium_breve	28185	96.79	1.72	2366395	92.135	367_15	367_1.ba	FALSE	Bacteria|Actinobacteria|Actinobacteria|Bifidobacteriales|Bifidobacteriaceae|Bifidobacterium|Bifidobacterium breve	FALSE	FALSE	FALSE
2516	dasN4_189_040G1_abawaca.25.fasta.fa	/data8/Human/Binning/N4_189/drep/delta_N4_189_XXXGX/dereplicated_genomes/dasN4_189_040G1_abawaca.25.fasta.fa	N4_189	bacteria	Veillonella	N4_189_040G1	N4_189_040G1_bacteria_Veillonella	81152	87.32	0.34	2094134	88.4146	62_45	62_38.ba	TRUE	Bacteria|Firmicutes|Negativicutes|Veillonellales|Veillonellaceae|Veillonella|unk	FALSE	FALSE	FALSE
2517	dasN4_189_032G1_concoct_15.fa	/data8/Human/Binning/N4_189/drep/delta_N4_189_XXXGX/dereplicated_genomes/dasN4_189_032G1_concoct_15.fa	N4_189	bacteria	Leclercia adecarboxylata	N4_189_032G1	N4_189_032G1_bacteria_Leclercia_adecarboxylata	1725	76.41	8.78	2901871	41.8109	234_9	234_4.ba	TRUE	Bacteria|Proteobacteria|Gammaproteobacteria|Enterobacterales|Enterobacteriaceae|Leclercia|Leclercia adecarboxylata	FALSE	FALSE	FALSE
2518	dasN4_189_020G1_abawaca.35.fasta.fa	/data8/Human/Binning/N4_189/drep/delta_N4_189_XXXGX/dereplicated_genomes/dasN4_189_020G1_abawaca.35.fasta.fa	N4_189	bacteria	Clostridium	N4_189_020G1	N4_189_020G1_bacteria_Clostridium	140320	98.28	0	3426531	100.854	102_19	102_2.ba	FALSE	Bacteria|Firmicutes|Clostridia|Clostridiales|Clostridiaceae|Clostridium|unk	FALSE	FALSE	FALSE
2519	dasN4_189_020G1_abawaca.21.fasta.fa	/data8/Human/Binning/N4_189/drep/delta_N4_189_XXXGX/dereplicated_genomes/dasN4_189_020G1_abawaca.21.fasta.fa	N4_189	bacteria	Leclercia adecarboxylata	N4_189_020G1	N4_189_020G1_bacteria_Leclercia_adecarboxylata	62801	100	1.72	4710044	93.799	234_2	234_1.ba	FALSE	Bacteria|Proteobacteria|Gammaproteobacteria|Enterobacterales|Enterobacteriaceae|Leclercia|Leclercia adecarboxylata	FALSE	FALSE	FALSE
2520	dasN4_189_014G1_concoct_30.fa	/data8/Human/Binning/N4_189/drep/delta_N4_189_XXXGX/dereplicated_genomes/dasN4_189_014G1_concoct_30.fa	N4_189	bacteria	Leclercia adecarboxylata	N4_189_014G1	N4_189_014G1_bacteria_Leclercia_adecarboxylata	2007	74.47	1.72	3078300	69.2413	234_1	234_1.ba	FALSE	Bacteria|Proteobacteria|Gammaproteobacteria|Enterobacterales|Enterobacteriaceae|Leclercia|Leclercia adecarboxylata	FALSE	FALSE	FALSE
2521	dasN4_189_014G1_abawaca.33.fasta.fa	/data8/Human/Binning/N4_189/drep/delta_N4_189_XXXGX/dereplicated_genomes/dasN4_189_014G1_abawaca.33.fasta.fa	N4_189	bacteria	Veillonella	N4_189_014G1	N4_189_014G1_bacteria_Veillonella	5446	66.61	0	914548	68.478	63_51	63_33.ba	FALSE	Bacteria|Firmicutes|Negativicutes|Veillonellales|Veillonellaceae|Veillonella|unk	FALSE	FALSE	FALSE
2522	dasN4_189_014G1_abawaca.20.fasta.fa	/data8/Human/Binning/N4_189/drep/delta_N4_189_XXXGX/dereplicated_genomes/dasN4_189_014G1_abawaca.20.fasta.fa	N4_189	bacteria	Clostridium baratii	N4_189_014G1	N4_189_014G1_bacteria_Clostridium_baratii	690919	98.28	0	3130025	101.2	110_2	110_1.ba	TRUE	Bacteria|Firmicutes|Clostridia|Clostridiales|Clostridiaceae|Clostridium|Clostridium baratii	FALSE	FALSE	FALSE
2523	dasN4_189_000G1_maxbin2.maxbin.015.fasta.fa	/data8/Human/Binning/N4_189/drep/delta_N4_189_XXXGX/dereplicated_genomes/dasN4_189_000G1_maxbin2.maxbin.015.fasta.fa	N4_189	bacteria	Staphylococcus sp. M0480	N4_189_000G1	N4_189_000G1_bacteria_Staphylococcus_sp._M0480	17809	94.59	1.72	2398067	88.1153	155_2	155_1.ba	FALSE	Bacteria|Firmicutes|Bacilli|Bacillales|Staphylococcaceae|Staphylococcus|Staphylococcus sp. M0480	FALSE	FALSE	FALSE
2524	dasN4_189_000G1_maxbin2.maxbin.014.fasta.fa	/data8/Human/Binning/N4_189/drep/delta_N4_189_XXXGX/dereplicated_genomes/dasN4_189_000G1_maxbin2.maxbin.014.fasta.fa	N4_189	bacteria	Staphylococcus epidermidis	N4_189_000G1	N4_189_000G1_bacteria_Staphylococcus_epidermidis	17588	98.28	1.88	2537996	91.0026	158_27	158_1.ba	FALSE	Bacteria|Firmicutes|Bacilli|Bacillales|Staphylococcaceae|Staphylococcus|Staphylococcus epidermidis	FALSE	FALSE	FALSE
2525	dasN4_189_000G1_concoct_9.fa	/data8/Human/Binning/N4_189/drep/delta_N4_189_XXXGX/dereplicated_genomes/dasN4_189_000G1_concoct_9.fa	N4_189	bacteria	Streptococcus salivarius	N4_189_000G1	N4_189_000G1_bacteria_Streptococcus_salivarius	10974	90.6	1.72	2007908	84.0202	173_28	173_18.ba	TRUE	Bacteria|Firmicutes|Bacilli|Lactobacillales|Streptococcaceae|Streptococcus|Streptococcus salivarius	FALSE	FALSE	FALSE
2526	dasN4_189_000G1_concoct_35.fa	/data8/Human/Binning/N4_189/drep/delta_N4_189_XXXGX/dereplicated_genomes/dasN4_189_000G1_concoct_35.fa	N4_189	bacteria	Erysipelotrichaceae	N4_189_000G1	N4_189_000G1_bacteria_Erysipelotrichaceae	111142	98.28	1.72	4265558	92.2029	91_3	91_3.ba	TRUE	Bacteria|Firmicutes|Erysipelotrichia|Erysipelotrichales|Erysipelotrichaceae|unk|unk	FALSE	FALSE	FALSE
2527	dasN4_189_014G1_concoct_23.fa	/data8/Human/Binning/N4_189/drep/delta_N4_189_XXXGX/dereplicated_genomes/dasN4_189_014G1_concoct_23.fa	N4_189	bacteria	Clostridium	N4_189_014G1	N4_189_014G1_bacteria_Clostridium	218844	98.28	0	4511632	100.95	109_11	109_1.ba	FALSE	Bacteria|Firmicutes|Clostridia|Clostridiales|Clostridiaceae|Clostridium|unk	FALSE	FALSE	FALSE
