## Supplemental Table S3 for "InStrain enables population genomic analysis from metagenomic data and rigorous detection of identical microbial strains" (part 2 of 3)

### Sheet: subspeciesInfo (continued)
	genome	location	infant	type	taxonomy	original_sample	name	N50	completeness	contamination	length	score	strain	sub_species	type_sub_species	full_taxonomy	likely_human	likely_contaminant	likely_room
2528	dasN4_189_000G1_concoct_30.fa	/data8/Human/Binning/N4_189/drep/delta_N4_189_XXXGX/dereplicated_genomes/dasN4_189_000G1_concoct_30.fa	N4_189	bacteria	Streptococcus mitis	N4_189_000G1	N4_189_000G1_bacteria_Streptococcus_mitis	1751	57.81	5.96	1047936	32.2803	168_42	168_40.ba	TRUE	Bacteria|Firmicutes|Bacilli|Lactobacillales|Streptococcaceae|Streptococcus|Streptococcus mitis	FALSE	FALSE	FALSE
2529	dasN4_189_000G1_concoct_0.fa	/data8/Human/Binning/N4_189/drep/delta_N4_189_XXXGX/dereplicated_genomes/dasN4_189_000G1_concoct_0.fa	N4_189	bacteria	Varibaculum cambriense	N4_189_000G1	N4_189_000G1_bacteria_Varibaculum_cambriense	205409	100	0	2202296	102.656	200_6	200_5.ba	TRUE	Bacteria|Actinobacteria|Actinobacteria|Actinomycetales|Actinomycetaceae|Varibaculum|Varibaculum cambriense	FALSE	FALSE	FALSE
2530	dasN4_189_000G1_abawaca.63.fasta.fa	/data8/Human/Binning/N4_189/drep/delta_N4_189_XXXGX/dereplicated_genomes/dasN4_189_000G1_abawaca.63.fasta.fa	N4_189	bacteria	Enterobacter	N4_189_000G1	N4_189_000G1_bacteria_Enterobacter	2839	53.76	1.72	3364743	46.8866	237_11	237_7.ba	FALSE	Bacteria|Proteobacteria|Gammaproteobacteria|Enterobacterales|Enterobacteriaceae|Enterobacter|unk	FALSE	FALSE	FALSE
2531	dasN4_189_000G1_abawaca.25.fasta.fa	/data8/Human/Binning/N4_189/drep/delta_N4_189_XXXGX/dereplicated_genomes/dasN4_189_000G1_abawaca.25.fasta.fa	N4_189	bacteria	Enterococcus faecalis	N4_189_000G1	N4_189_000G1_bacteria_Enterococcus_faecalis	127763	98.28	0	2895889	100.833	137_38	137_1.ba	FALSE	Bacteria|Firmicutes|Bacilli|Lactobacillales|Enterococcaceae|Enterococcus|Enterococcus faecalis	FALSE	FALSE	FALSE
2532	dasN4_189_000G1_abawaca.12.fasta.fa	/data8/Human/Binning/N4_189/drep/delta_N4_189_XXXGX/dereplicated_genomes/dasN4_189_000G1_abawaca.12.fasta.fa	N4_189	bacteria	Clostridium perfringens	N4_189_000G1	N4_189_000G1_bacteria_Clostridium_perfringens	212407	100	1.72	3275063	94.0636	111_72	111_5.ba	FALSE	Bacteria|Firmicutes|Clostridia|Clostridiales|Clostridiaceae|Clostridium|Clostridium perfringens	FALSE	FALSE	FALSE
2533	N4_189_000G1_N4_189_000G1_scaffold_619.fasta	/data8/Human/NIH_4/GammaMobile/dRep/phage_v1/N4_189/raw_phage/N4_189_000G1_N4_189_000G1_scaffold_619.fasta	N4_189	phage	Enterobacteriaceae	N4_189_000G1	N4_189_000G1_phage_Enterobacteriaceae__2				14626	4.16513	1064_0	1064_0.ph	TRUE	Bacteria|Proteobacteria|Gammaproteobacteria|Enterobacterales|Enterobacteriaceae|unk|unk	FALSE	FALSE	FALSE
2534	dasN4_189_000G1_concoct_31.fa	/data8/Human/Binning/N4_189/drep/delta_N4_189_XXXGX/dereplicated_genomes/dasN4_189_000G1_concoct_31.fa	N4_189	bacteria	Clostridioides difficile	N4_189_000G1	N4_189_000G1_bacteria_Clostridioides_difficile	44754	91.38	0	4217418	93.7054	118_15	118_1.ba	FALSE	Bacteria|Firmicutes|Clostridia|Clostridiales|Peptostreptococcaceae|Clostridioides|Clostridioides difficile	FALSE	FALSE	FALSE
2535	dasN4_189_032G1_maxbin2.maxbin.014.fasta.fa	/data8/Human/Binning/N4_189/drep/delta_N4_189_XXXGX/dereplicated_genomes/dasN4_189_032G1_maxbin2.maxbin.014.fasta.fa	N4_189	bacteria	Bifidobacterium longum	N4_189_032G1	N4_189_032G1_bacteria_Bifidobacterium_longum	26506	93.42	0	2257650	95.6317	368_7	368_2.ba	FALSE	Bacteria|Actinobacteria|Actinobacteria|Bifidobacteriales|Bifidobacteriaceae|Bifidobacterium|Bifidobacterium longum	FALSE	FALSE	FALSE
2536	dasN4_205_000G1_maxbin2.maxbin.022.fasta.fa	/data8/Human/Binning/N4_205/drep/delta_N4_205_XXXGX/dereplicated_genomes/dasN4_205_000G1_maxbin2.maxbin.022.fasta.fa	N4_205	bacteria	Anaerococcus vaginalis	N4_205_000G1	N4_205_000G1_bacteria_Anaerococcus_vaginalis	64701	94.83	1.72	1657963	90.3555	187_10	187_7.ba	TRUE	Bacteria|Firmicutes|Tissierellia|Tissierellales|Peptoniphilaceae|Anaerococcus|Anaerococcus vaginalis	FALSE	FALSE	FALSE
2537	N4_205_000G1_N4_205_000G1_scaffold_287.fasta	/data8/Human/NIH_4/GammaMobile/dRep/phage_v1/N4_205/raw_phage/N4_205_000G1_N4_205_000G1_scaffold_287.fasta	N4_205	phage	Staphylococcus	N4_205_000G1	N4_205_000G1_phage_Staphylococcus				35271	4.54742	636_2	636_1.ph	FALSE	Bacteria|Firmicutes|Bacilli|Bacillales|Staphylococcaceae|Staphylococcus|unk	FALSE	FALSE	FALSE
2538	dasN4_205_038G1_concoct_0.fa	/data8/Human/Binning/N4_205/drep/delta_N4_205_XXXGX/dereplicated_genomes/dasN4_205_038G1_concoct_0.fa	N4_205	bacteria	Propionibacterium sp. HGH0353	N4_205_038G1	N4_205_038G1_bacteria_Propionibacterium_sp._HGH0353	104466	100	0	2494089	102.509	377_17	377_1.ba	FALSE	Bacteria|Actinobacteria|Actinobacteria|Propionibacteriales|Propionibacteriaceae|Propionibacterium|Propionibacterium sp. HGH0353	FALSE	FALSE	FALSE
2539	dasN4_205_038G1_concoct_12.fa	/data8/Human/Binning/N4_205/drep/delta_N4_205_XXXGX/dereplicated_genomes/dasN4_205_038G1_concoct_12.fa	N4_205	bacteria	Veillonella parvula	N4_205_038G1	N4_205_038G1_bacteria_Veillonella_parvula	464936	100	0	2059032	102.834	63_39	63_26.ba	TRUE	Bacteria|Firmicutes|Negativicutes|Veillonellales|Veillonellaceae|Veillonella|Veillonella parvula	FALSE	FALSE	FALSE
2540	dasN4_205_011G1_concoct_1.fa	/data8/Human/Binning/N4_205/drep/delta_N4_205_XXXGX/dereplicated_genomes/dasN4_205_011G1_concoct_1.fa	N4_205	bacteria	Escherichia coli	N4_205_011G1	N4_205_011G1_bacteria_Escherichia_coli	196709	100	0	4760634	102.647	228_16	228_3.ba	FALSE	Bacteria|Proteobacteria|Gammaproteobacteria|Enterobacterales|Enterobacteriaceae|Escherichia|Escherichia coli	FALSE	FALSE	FALSE
2541	dasN4_205_011G1_concoct_23.fa	/data8/Human/Binning/N4_205/drep/delta_N4_205_XXXGX/dereplicated_genomes/dasN4_205_011G1_concoct_23.fa	N4_205	bacteria	Enterococcus faecalis	N4_205_011G1	N4_205_011G1_bacteria_Enterococcus_faecalis	13835	97.41	0	2459693	99.4805	137_14	137_1.ba	FALSE	Bacteria|Firmicutes|Bacilli|Lactobacillales|Enterococcaceae|Enterococcus|Enterococcus faecalis	FALSE	FALSE	FALSE
2542	dasN4_205_011G1_maxbin2.maxbin.001.fasta.fa	/data8/Human/Binning/N4_205/drep/delta_N4_205_XXXGX/dereplicated_genomes/dasN4_205_011G1_maxbin2.maxbin.001.fasta.fa	N4_205	bacteria	Morganella morganii	N4_205_011G1	N4_205_011G1_bacteria_Morganella_morganii	590225	100	1.72	3761968	94.2855	215_1	215_1.ba	FALSE	Bacteria|Proteobacteria|Gammaproteobacteria|Enterobacterales|Morganellaceae|Morganella|Morganella morganii	FALSE	FALSE	FALSE
2543	dasN4_205_052G1_abawaca.34.fasta.fa	/data8/Human/Binning/N4_205/drep/delta_N4_205_XXXGX/dereplicated_genomes/dasN4_205_052G1_abawaca.34.fasta.fa	N4_205	bacteria	Peptoniphilus harei	N4_205_052G1	N4_205_052G1_bacteria_Peptoniphilus_harei	172219	98.28	0	1857719	100.898	180_4	180_1.ba	FALSE	Bacteria|Firmicutes|Tissierellia|Tissierellales|Peptoniphilaceae|Peptoniphilus|Peptoniphilus harei	FALSE	FALSE	FALSE
2544	dasN4_205_052G1_abawaca.24.fasta.fa	/data8/Human/Binning/N4_205/drep/delta_N4_205_XXXGX/dereplicated_genomes/dasN4_205_052G1_abawaca.24.fasta.fa	N4_205	bacteria	Negativicoccus succinicivorans	N4_205_052G1	N4_205_052G1_bacteria_Negativicoccus_succinicivorans	215329	100	0.86	1411426	98.3666	191_4	191_2.ba	FALSE	Bacteria|Firmicutes|Negativicutes|Veillonellales|Veillonellaceae|Negativicoccus|Negativicoccus succinicivorans	FALSE	FALSE	FALSE
2545	dasN4_205_016G1_maxbin2.maxbin.008.fasta.fa	/data8/Human/Binning/N4_205/drep/delta_N4_205_XXXGX/dereplicated_genomes/dasN4_205_016G1_maxbin2.maxbin.008.fasta.fa	N4_205	bacteria	Clostridium perfringens	N4_205_016G1	N4_205_016G1_bacteria_Clostridium_perfringens	344996	100	1.72	3491719	94.1689	111_76	111_5.ba	FALSE	Bacteria|Firmicutes|Clostridia|Clostridiales|Clostridiaceae|Clostridium|Clostridium perfringens	FALSE	FALSE	FALSE
2546	N4_205_038G1_N4_205_038G1_scaffold_35.fasta	/data8/Human/NIH_4/GammaMobile/dRep/phage_v1/N4_205/raw_phage/N4_205_038G1_N4_205_038G1_scaffold_35.fasta	N4_205	phage	Staphylococcus virus IPLAC1C	N4_205_038G1	N4_205_038G1_phage_Staphylococcus_virus_IPLAC1C				131201	5.11794	625_3	625_2.ph	FALSE	Viruses|unk|unk|Caudovirales|Myoviridae|Sep1virus|Staphylococcus virus IPLAC1C	FALSE	FALSE	FALSE
2547	dasN4_205_052G1_maxbin2.maxbin.010.fasta.fa	/data8/Human/Binning/N4_205/drep/delta_N4_205_XXXGX/dereplicated_genomes/dasN4_205_052G1_maxbin2.maxbin.010.fasta.fa	N4_205	bacteria	Actinomycetaceae	N4_205_052G1	N4_205_052G1_bacteria_Actinomycetaceae	199403	100	0	2330064	102.65	358_1	358_1.ba	TRUE	Bacteria|Actinobacteria|Actinobacteria|Actinomycetales|Actinomycetaceae|unk|unk	FALSE	FALSE	FALSE
2548	dasN4_205_052G1_maxbin2.maxbin.003.fasta.fa	/data8/Human/Binning/N4_205/drep/delta_N4_205_XXXGX/dereplicated_genomes/dasN4_205_052G1_maxbin2.maxbin.003.fasta.fa	N4_205	bacteria	Bifidobacterium breve	N4_205_052G1	N4_205_052G1_bacteria_Bifidobacterium_breve	193020	100	0	2270743	102.643	367_4	367_1.ba	FALSE	Bacteria|Actinobacteria|Actinobacteria|Bifidobacteriales|Bifidobacteriaceae|Bifidobacterium|Bifidobacterium breve	FALSE	FALSE	FALSE
2549	dasN4_205_052G1_concoct_1.fa	/data8/Human/Binning/N4_205/drep/delta_N4_205_XXXGX/dereplicated_genomes/dasN4_205_052G1_concoct_1.fa	N4_205	bacteria	Peptostreptococcus anaerobius	N4_205_052G1	N4_205_052G1_bacteria_Peptostreptococcus_anaerobius	57034	100	0	1845196	102.378	117_5	117_1.ba	FALSE	Bacteria|Firmicutes|Clostridia|Clostridiales|Peptostreptococcaceae|Peptostreptococcus|Peptostreptococcus anaerobius	FALSE	FALSE	FALSE
2550	N4_205_000G1_N4_205_000G1_scaffold_256.fasta	/data8/Human/NIH_4/GammaMobile/dRep/phage_v1/N4_205/raw_phage/N4_205_000G1_N4_205_000G1_scaffold_256.fasta	N4_205	phage	Firmicutes	N4_205_000G1	N4_205_000G1_phage_Firmicutes				39807	4.59996	282_0	282_0.ph	TRUE	Bacteria|Firmicutes|unk|unk|unk|unk|unk	FALSE	FALSE	FALSE
2551	N4_205_000G1_N4_205_000G1_scaffold_265.fasta	/data8/Human/NIH_4/GammaMobile/dRep/phage_v1/N4_205/raw_phage/N4_205_000G1_N4_205_000G1_scaffold_265.fasta	N4_205	phage	Clostridiales	N4_205_000G1	N4_205_000G1_phage_Clostridiales				41736	4.62051	106_4	106_3.ph	TRUE	Bacteria|Firmicutes|Clostridia|Clostridiales|unk|unk|unk	FALSE	FALSE	FALSE
2552	dasN4_205_000G1_maxbin2.maxbin.021.fasta.fa	/data8/Human/Binning/N4_205/drep/delta_N4_205_XXXGX/dereplicated_genomes/dasN4_205_000G1_maxbin2.maxbin.021.fasta.fa	N4_205	bacteria	Clostridiales	N4_205_000G1	N4_205_000G1_bacteria_Clostridiales	59095	98.28	0	1881457	100.666	71_4	71_2.ba	TRUE	Bacteria|Firmicutes|Clostridia|Clostridiales|unk|unk|unk	FALSE	FALSE	FALSE
2553	dasN4_205_000G1_concoct_29.fa	/data8/Human/Binning/N4_205/drep/delta_N4_205_XXXGX/dereplicated_genomes/dasN4_205_000G1_concoct_29.fa	N4_205	bacteria	Clostridiales	N4_205_000G1	N4_205_000G1_bacteria_Clostridiales__2	153504	98.28	0	1536402	100.873	31_1	31_1.ba	TRUE	Bacteria|Firmicutes|Clostridia|Clostridiales|unk|unk|unk	FALSE	FALSE	FALSE
2554	dasN4_205_000G1_concoct_23.fa	/data8/Human/Binning/N4_205/drep/delta_N4_205_XXXGX/dereplicated_genomes/dasN4_205_000G1_concoct_23.fa	N4_205	bacteria	Finegoldia magna	N4_205_000G1	N4_205_000G1_bacteria_Finegoldia_magna	20175	92.24	0	1651025	94.3924	179_52	179_46.ba	FALSE	Bacteria|Firmicutes|Tissierellia|Tissierellales|Peptoniphilaceae|Finegoldia|Finegoldia magna	FALSE	FALSE	FALSE
2555	dasN4_205_000G1_abawaca.63.fasta.fa	/data8/Human/Binning/N4_205/drep/delta_N4_205_XXXGX/dereplicated_genomes/dasN4_205_000G1_abawaca.63.fasta.fa	N4_205	bacteria	Staphylococcus epidermidis	N4_205_000G1	N4_205_000G1_bacteria_Staphylococcus_epidermidis	31441	98.28	2.74	2444248	87.742	158_38	158_1.ba	FALSE	Bacteria|Firmicutes|Bacilli|Bacillales|Staphylococcaceae|Staphylococcus|Staphylococcus epidermidis	FALSE	FALSE	FALSE
2556	dasN4_205_000G1_abawaca.50.fasta.fa	/data8/Human/Binning/N4_205/drep/delta_N4_205_XXXGX/dereplicated_genomes/dasN4_205_000G1_abawaca.50.fasta.fa	N4_205	bacteria	Peptoniphilus harei	N4_205_000G1	N4_205_000G1_bacteria_Peptoniphilus_harei	53460	96.55	1.02	1773904	94.324	182_3	182_3.ba	TRUE	Bacteria|Firmicutes|Tissierellia|Tissierellales|Peptoniphilaceae|Peptoniphilus|Peptoniphilus harei	FALSE	FALSE	FALSE
2557	N4_205_000G1_N4_205_000G1_scaffold_207.fasta	/data8/Human/NIH_4/GammaMobile/dRep/phage_v1/N4_205/raw_phage/N4_205_000G1_N4_205_000G1_scaffold_207.fasta	N4_205	phage	Corynebacterium	N4_205_000G1	N4_205_000G1_phage_Corynebacterium				51032	4.70784	199_4	199_3.ph	FALSE	Bacteria|Actinobacteria|Actinobacteria|Corynebacteriales|Corynebacteriaceae|Corynebacterium|unk	FALSE	FALSE	FALSE
2558	N4_205_000G1_N4_205_000G1_scaffold_289.fasta	/data8/Human/NIH_4/GammaMobile/dRep/phage_v1/N4_205/raw_phage/N4_205_000G1_N4_205_000G1_scaffold_289.fasta	N4_205	phage	Atopobium minutum	N4_205_000G1	N4_205_000G1_phage_Atopobium_minutum				35052	4.54471	191_6	191_6.ph	TRUE	Bacteria|Actinobacteria|Coriobacteriia|Coriobacteriales|Atopobiaceae|Atopobium|Atopobium minutum	FALSE	FALSE	FALSE
2559	N4_205_000G1_N4_205_000G1_scaffold_324.fasta	/data8/Human/NIH_4/GammaMobile/dRep/phage_v1/N4_205/raw_phage/N4_205_000G1_N4_205_000G1_scaffold_324.fasta	N4_205	phage	Atopobium minutum	N4_205_000G1	N4_205_000G1_phage_Atopobium_minutum__2				31070	4.49234	1190_0	1190_0.ph	TRUE	Bacteria|Actinobacteria|Coriobacteriia|Coriobacteriales|Atopobiaceae|Atopobium|Atopobium minutum	FALSE	FALSE	FALSE
2560	N4_205_000G1_N4_205_000G1_scaffold_396.fasta	/data8/Human/NIH_4/GammaMobile/dRep/phage_v1/N4_205/raw_phage/N4_205_000G1_N4_205_000G1_scaffold_396.fasta	N4_205	phage	Peptoniphilus duerdenii	N4_205_000G1	N4_205_000G1_phage_Peptoniphilus_duerdenii				38510	4.58557	287_3	287_3.ph	TRUE	Bacteria|Firmicutes|Tissierellia|Tissierellales|Peptoniphilaceae|Peptoniphilus|Peptoniphilus duerdenii	FALSE	FALSE	FALSE
2561	N4_205_000G1_N4_205_000G1_scaffold_437.fasta	/data8/Human/NIH_4/GammaMobile/dRep/phage_v1/N4_205/raw_phage/N4_205_000G1_N4_205_000G1_scaffold_437.fasta	N4_205	phage	Streptococcus constellatus	N4_205_000G1	N4_205_000G1_phage_Streptococcus_constellatus				22111	4.34461	314_1	314_1.ph	TRUE	Bacteria|Firmicutes|Bacilli|Lactobacillales|Streptococcaceae|Streptococcus|Streptococcus constellatus	FALSE	FALSE	FALSE
2562	N4_205_000G1_N4_205_000G1_scaffold_747.fasta	/data8/Human/NIH_4/GammaMobile/dRep/phage_v1/N4_205/raw_phage/N4_205_000G1_N4_205_000G1_scaffold_747.fasta	N4_205	phage	Citrobacter sp. KTE151	N4_205_000G1	N4_205_000G1_phage_Citrobacter_sp._KTE151				11539	4.06217	950_23	950_19.ph	TRUE	Bacteria|Proteobacteria|Gammaproteobacteria|Enterobacterales|Enterobacteriaceae|Citrobacter|Citrobacter sp. KTE151	FALSE	FALSE	FALSE
2563	N4_205_000G1_N4_205_000G1_scaffold_788.fasta	/data8/Human/NIH_4/GammaMobile/dRep/phage_v1/N4_205/raw_phage/N4_205_000G1_N4_205_000G1_scaffold_788.fasta	N4_205	phage	Enterococcus faecalis	N4_205_000G1	N4_205_000G1_phage_Enterococcus_faecalis				10734	4.03076	482_34	482_14.ph	FALSE	Bacteria|Firmicutes|Bacilli|Lactobacillales|Enterococcaceae|Enterococcus|Enterococcus faecalis	FALSE	FALSE	FALSE
2564	N4_205_011G1_N4_205_011G1_scaffold_68.fasta	/data8/Human/NIH_4/GammaMobile/dRep/phage_v1/N4_205/raw_phage/N4_205_011G1_N4_205_011G1_scaffold_68.fasta	N4_205	phage	Enterococcus faecalis	N4_205_011G1	N4_205_011G1_phage_Enterococcus_faecalis				29448	4.46906	482_62	482_29.ph	FALSE	Bacteria|Firmicutes|Bacilli|Lactobacillales|Enterococcaceae|Enterococcus|Enterococcus faecalis	FALSE	FALSE	FALSE
2565	N4_205_011G1_N4_205_011G1_scaffold_71.fasta	/data8/Human/NIH_4/GammaMobile/dRep/phage_v1/N4_205/raw_phage/N4_205_011G1_N4_205_011G1_scaffold_71.fasta	N4_205	phage	Enterococcus faecalis	N4_205_011G1	N4_205_011G1_phage_Enterococcus_faecalis__2				26170	4.4178	482_31	482_12.ph	FALSE	Bacteria|Firmicutes|Bacilli|Lactobacillales|Enterococcaceae|Enterococcus|Enterococcus faecalis	FALSE	FALSE	FALSE
2566	N4_205_052G1_N4_205_052G1_scaffold_167.fasta	/data8/Human/NIH_4/GammaMobile/dRep/phage_v1/N4_205/raw_phage/N4_205_052G1_N4_205_052G1_scaffold_167.fasta	N4_205	phage	Enterococcus faecalis	N4_205_052G1	N4_205_052G1_phage_Enterococcus_faecalis				28245	4.45094	482_44	482_21.ph	FALSE	Bacteria|Firmicutes|Bacilli|Lactobacillales|Enterococcaceae|Enterococcus|Enterococcus faecalis	FALSE	FALSE	FALSE
2567	N4_205_052G1_N4_205_052G1_scaffold_326.fasta	/data8/Human/NIH_4/GammaMobile/dRep/phage_v1/N4_205/raw_phage/N4_205_052G1_N4_205_052G1_scaffold_326.fasta	N4_205	phage	Enterococcus faecalis	N4_205_052G1	N4_205_052G1_phage_Enterococcus_faecalis__2				12265	4.08867	482_44	482_21.ph	FALSE	Bacteria|Firmicutes|Bacilli|Lactobacillales|Enterococcaceae|Enterococcus|Enterococcus faecalis	FALSE	FALSE	FALSE
2568	N4_205_000G1_N4_205_000G1_scaffold_526.fasta	/data8/Human/NIH_4/GammaMobile/dRep/plasmids_v1/N4_205/raw_plasmids/N4_205_000G1_N4_205_000G1_scaffold_526.fasta	N4_205	plasmid	Staphylococcus epidermidis	N4_205_000G1	N4_205_000G1_plasmid_Staphylococcus_epidermidis				17316	4.23845	171_0	171_0.pl	TRUE	Bacteria|Firmicutes|Bacilli|Bacillales|Staphylococcaceae|Staphylococcus|Staphylococcus epidermidis	FALSE	FALSE	TRUE
2569	dasN4_205_000G1_concoct_39.fa	/data8/Human/Binning/N4_205/drep/delta_N4_205_XXXGX/dereplicated_genomes/dasN4_205_000G1_concoct_39.fa	N4_205	bacteria	Lactobacillus gasseri	N4_205_000G1	N4_205_000G1_bacteria_Lactobacillus_gasseri	8503	93.5	2.59	1779710	83.8098	147_3	147_2.ba	FALSE	Bacteria|Firmicutes|Bacilli|Lactobacillales|Lactobacillaceae|Lactobacillus|Lactobacillus gasseri	FALSE	FALSE	FALSE
2570	dasN4_205_000G1_maxbin2.maxbin.014.fasta.fa	/data8/Human/Binning/N4_205/drep/delta_N4_205_XXXGX/dereplicated_genomes/dasN4_205_000G1_maxbin2.maxbin.014.fasta.fa	N4_205	bacteria	Parabacteroides	N4_205_000G1	N4_205_000G1_bacteria_Parabacteroides	385121	100	0	4933366	102.793	20_1	20_1.ba	TRUE	Bacteria|Bacteroidetes|Bacteroidia|Bacteroidales|Porphyromonadaceae|Parabacteroides|unk	FALSE	FALSE	FALSE
2571	N4_205_000G1_N4_205_000G1_scaffold_590.fasta	/data8/Human/NIH_4/GammaMobile/dRep/phage_v1/N4_205/raw_phage/N4_205_000G1_N4_205_000G1_scaffold_590.fasta	N4_205	phage	Staphylococcus epidermidis	N4_205_000G1	N4_205_000G1_phage_Staphylococcus_epidermidis				15356	4.18628	652_5	652_3.ph	TRUE	Bacteria|Firmicutes|Bacilli|Bacillales|Staphylococcaceae|Staphylococcus|Staphylococcus epidermidis	FALSE	FALSE	FALSE
2572	dasN4_206_016G1_abawaca.21.fasta.fa	/data8/Human/Binning/N4_206/drep/delta_N4_206_XXXGX/dereplicated_genomes/dasN4_206_016G1_abawaca.21.fasta.fa	N4_206	bacteria	Enterococcus faecalis	N4_206_016G1	N4_206_016G1_bacteria_Enterococcus_faecalis	27049	98.28	0	2771371	100.496	137_12	137_1.ba	FALSE	Bacteria|Firmicutes|Bacilli|Lactobacillales|Enterococcaceae|Enterococcus|Enterococcus faecalis	FALSE	FALSE	FALSE
2573	dasN4_206_000G1_abawaca.62.fasta.fa	/data8/Human/Binning/N4_206/drep/delta_N4_206_XXXGX/dereplicated_genomes/dasN4_206_000G1_abawaca.62.fasta.fa	N4_206	bacteria	Finegoldia magna	N4_206_000G1	N4_206_000G1_bacteria_Finegoldia_magna	84850	98.28	0	1706560	100.744	179_52	179_46.ba	TRUE	Bacteria|Firmicutes|Tissierellia|Tissierellales|Peptoniphilaceae|Finegoldia|Finegoldia magna	FALSE	FALSE	FALSE
2574	dasN4_206_021G1_maxbin2.maxbin.005.fasta.fa	/data8/Human/Binning/N4_206/drep/delta_N4_206_XXXGX/dereplicated_genomes/dasN4_206_021G1_maxbin2.maxbin.005.fasta.fa	N4_206	bacteria	Bifidobacterium breve	N4_206_021G1	N4_206_021G1_bacteria_Bifidobacterium_breve	193038	100	0	2285394	102.643	367_4	367_1.ba	FALSE	Bacteria|Actinobacteria|Actinobacteria|Bifidobacteriales|Bifidobacteriaceae|Bifidobacterium|Bifidobacterium breve	FALSE	FALSE	FALSE
2575	dasN4_206_038G1_abawaca.22.fasta.fa	/data8/Human/Binning/N4_206/drep/delta_N4_206_XXXGX/dereplicated_genomes/dasN4_206_038G1_abawaca.22.fasta.fa	N4_206	bacteria	Citrobacter	N4_206_038G1	N4_206_038G1_bacteria_Citrobacter	176497	92.66	2.35	5050073	85.4134	231_6	231_1.ba	FALSE	Bacteria|Proteobacteria|Gammaproteobacteria|Enterobacterales|Enterobacteriaceae|Citrobacter|unk	FALSE	FALSE	FALSE
2576	dasN4_206_016G1_abawaca.6.fasta.fa	/data8/Human/Binning/N4_206/drep/delta_N4_206_XXXGX/dereplicated_genomes/dasN4_206_016G1_abawaca.6.fasta.fa	N4_206	bacteria	Morganella morganii	N4_206_016G1	N4_206_016G1_bacteria_Morganella_morganii	590260	100	1.72	3728941	94.2855	215_1	215_1.ba	FALSE	Bacteria|Proteobacteria|Gammaproteobacteria|Enterobacterales|Morganellaceae|Morganella|Morganella morganii	FALSE	FALSE	FALSE
2577	dasN4_206_000G1_maxbin2.maxbin.021.fasta.fa	/data8/Human/Binning/N4_206/drep/delta_N4_206_XXXGX/dereplicated_genomes/dasN4_206_000G1_maxbin2.maxbin.021.fasta.fa	N4_206	bacteria	Actinomyces urogenitalis	N4_206_000G1	N4_206_000G1_bacteria_Actinomyces_urogenitalis	158548	98.28	0	2578436	100.88	355_2	355_1.ba	FALSE	Bacteria|Actinobacteria|Actinobacteria|Actinomycetales|Actinomycetaceae|Actinomyces|Actinomyces urogenitalis	FALSE	FALSE	FALSE
2578	dasN4_206_000G1_maxbin2.maxbin.016.fasta.fa	/data8/Human/Binning/N4_206/drep/delta_N4_206_XXXGX/dereplicated_genomes/dasN4_206_000G1_maxbin2.maxbin.016.fasta.fa	N4_206	bacteria	Enterococcus faecium	N4_206_000G1	N4_206_000G1_bacteria_Enterococcus_faecium	2679	71.25	3.29	1855676	56.514	142_12	142_2.ba	FALSE	Bacteria|Firmicutes|Bacilli|Lactobacillales|Enterococcaceae|Enterococcus|Enterococcus faecium	FALSE	FALSE	FALSE
2579	dasN4_206_000G1_concoct_5.fa	/data8/Human/Binning/N4_206/drep/delta_N4_206_XXXGX/dereplicated_genomes/dasN4_206_000G1_concoct_5.fa	N4_206	bacteria	Negativicoccus succinicivorans	N4_206_000G1	N4_206_000G1_bacteria_Negativicoccus_succinicivorans	84133	100	0.86	1336917	98.1625	191_4	191_2.ba	FALSE	Bacteria|Firmicutes|Negativicutes|Veillonellales|Veillonellaceae|Negativicoccus|Negativicoccus succinicivorans	FALSE	FALSE	FALSE
2580	dasN4_206_000G1_abawaca.40.fasta.fa	/data8/Human/Binning/N4_206/drep/delta_N4_206_XXXGX/dereplicated_genomes/dasN4_206_000G1_abawaca.40.fasta.fa	N4_206	bacteria	Clostridium butyricum	N4_206_000G1	N4_206_000G1_bacteria_Clostridium_butyricum	114446	98.28	0	4433094	100.809	109_5	109_1.ba	FALSE	Bacteria|Firmicutes|Clostridia|Clostridiales|Clostridiaceae|Clostridium|Clostridium butyricum	FALSE	FALSE	FALSE
2581	dasN4_206_038G1_maxbin2.maxbin.010.fasta.fa	/data8/Human/Binning/N4_206/drep/delta_N4_206_XXXGX/dereplicated_genomes/dasN4_206_038G1_maxbin2.maxbin.010.fasta.fa	N4_206	bacteria	Klebsiella variicola	N4_206_038G1	N4_206_038G1_bacteria_Klebsiella_variicola	82249	73.62	1.72	5222792	67.4776	242_67	242_3.ba	FALSE	Bacteria|Proteobacteria|Gammaproteobacteria|Enterobacterales|Enterobacteriaceae|Klebsiella|unk	FALSE	FALSE	FALSE
2582	dasN4_206_052G1_concoct_9.fa	/data8/Human/Binning/N4_206/drep/delta_N4_206_XXXGX/dereplicated_genomes/dasN4_206_052G1_concoct_9.fa	N4_206	bacteria	Escherichia coli	N4_206_052G1	N4_206_052G1_bacteria_Escherichia_coli	166074	100	0	4944444	102.61	228_16	228_3.ba	FALSE	Bacteria|Proteobacteria|Gammaproteobacteria|Enterobacterales|Enterobacteriaceae|Escherichia|Escherichia coli	FALSE	FALSE	FALSE
2583	dasN4_206_000G1_concoct_41.fa	/data8/Human/Binning/N4_206/drep/delta_N4_206_XXXGX/dereplicated_genomes/dasN4_206_000G1_concoct_41.fa	N4_206	bacteria	Enterobacter cloacae	N4_206_000G1	N4_206_000G1_bacteria_Enterobacter_cloacae	64302	85.27	0.86	4347939	84.2341	237_12	237_8.ba	FALSE	Bacteria|Proteobacteria|Gammaproteobacteria|Enterobacterales|Enterobacteriaceae|Enterobacter|Enterobacter cloacae	FALSE	FALSE	FALSE
2584	dasN4_206_000G1_concoct_4.fa	/data8/Human/Binning/N4_206/drep/delta_N4_206_XXXGX/dereplicated_genomes/dasN4_206_000G1_concoct_4.fa	N4_206	bacteria	Bacteroides vulgatus	N4_206_000G1	N4_206_000G1_bacteria_Bacteroides_vulgatus	95664	100	0	5166859	102.49	21_1	21_1.ba	FALSE	Bacteria|Bacteroidetes|Bacteroidia|Bacteroidales|Bacteroidaceae|Bacteroides|Bacteroides vulgatus	FALSE	FALSE	FALSE
2585	dasN4_206_000G1_concoct_31.fa	/data8/Human/Binning/N4_206/drep/delta_N4_206_XXXGX/dereplicated_genomes/dasN4_206_000G1_concoct_31.fa	N4_206	bacteria	Peptostreptococcus anaerobius	N4_206_000G1	N4_206_000G1_bacteria_Peptostreptococcus_anaerobius	58962	100	0	1855636	102.385	117_5	117_1.ba	FALSE	Bacteria|Firmicutes|Clostridia|Clostridiales|Peptostreptococcaceae|Peptostreptococcus|Peptostreptococcus anaerobius	FALSE	FALSE	FALSE
2586	dasN4_206_000G1_concoct_30.fa	/data8/Human/Binning/N4_206/drep/delta_N4_206_XXXGX/dereplicated_genomes/dasN4_206_000G1_concoct_30.fa	N4_206	bacteria	Staphylococcus lugdunensis	N4_206_000G1	N4_206_000G1_bacteria_Staphylococcus_lugdunensis	3631	74.39	0	2117761	76.17	153_6	153_1.ba	FALSE	Bacteria|Firmicutes|Bacilli|Bacillales|Staphylococcaceae|Staphylococcus|Staphylococcus lugdunensis	FALSE	FALSE	FALSE
2587	dasN4_206_000G1_abawaca.63.fasta.fa	/data8/Human/Binning/N4_206/drep/delta_N4_206_XXXGX/dereplicated_genomes/dasN4_206_000G1_abawaca.63.fasta.fa	N4_206	bacteria	Anaerococcus vaginalis	N4_206_000G1	N4_206_000G1_bacteria_Anaerococcus_vaginalis	10339	90.23	1.72	1907901	83.6372	187_10	187_7.ba	FALSE	Bacteria|Firmicutes|Tissierellia|Tissierellales|Peptoniphilaceae|Anaerococcus|Anaerococcus vaginalis	FALSE	FALSE	FALSE
2588	dasN4_206_038G1_maxbin2.maxbin.013.fasta.fa	/data8/Human/Binning/N4_206/drep/delta_N4_206_XXXGX/dereplicated_genomes/dasN4_206_038G1_maxbin2.maxbin.013.fasta.fa	N4_206	bacteria	Clostridiales	N4_206_038G1	N4_206_038G1_bacteria_Clostridiales	95250	98.28	0	1606485	100.769	31_1	31_1.ba	FALSE	Bacteria|Firmicutes|Clostridia|Clostridiales|unk|unk|unk	FALSE	FALSE	FALSE
2589	dasN4_206_038G1_maxbin2.maxbin.008.fasta.fa	/data8/Human/Binning/N4_206/drep/delta_N4_206_XXXGX/dereplicated_genomes/dasN4_206_038G1_maxbin2.maxbin.008.fasta.fa	N4_206	bacteria	Actinomycetaceae	N4_206_038G1	N4_206_038G1_bacteria_Actinomycetaceae	199348	100	0	2334983	102.65	358_1	358_1.ba	FALSE	Bacteria|Actinobacteria|Actinobacteria|Actinomycetales|Actinomycetaceae|unk|unk	FALSE	FALSE	FALSE
2590	dasN4_206_016G1_concoct_8.fa	/data8/Human/Binning/N4_206/drep/delta_N4_206_XXXGX/dereplicated_genomes/dasN4_206_016G1_concoct_8.fa	N4_206	bacteria	Veillonella parvula	N4_206_016G1	N4_206_016G1_bacteria_Veillonella_parvula	455481	100	0.86	2061183	98.5292	63_39	63_26.ba	FALSE	Bacteria|Firmicutes|Negativicutes|Veillonellales|Veillonellaceae|Veillonella|Veillonella parvula	FALSE	FALSE	FALSE
2591	N4_206_011G1_N4_206_011G1_scaffold_16.fasta	/data8/Human/NIH_4/GammaMobile/dRep/phage_v1/N4_206/raw_phage/N4_206_011G1_N4_206_011G1_scaffold_16.fasta	N4_206	phage	Enterococcus faecalis	N4_206_011G1	N4_206_011G1_phage_Enterococcus_faecalis				32673	4.51419	482_31	482_12.ph	TRUE	Bacteria|Firmicutes|Bacilli|Lactobacillales|Enterococcaceae|Enterococcus|Enterococcus faecalis	FALSE	FALSE	FALSE
2592	N4_206_000G1_N4_206_000G1_scaffold_737.fasta	/data8/Human/NIH_4/GammaMobile/dRep/phage_v1/N4_206/raw_phage/N4_206_000G1_N4_206_000G1_scaffold_737.fasta	N4_206	phage	Staphylococcus	N4_206_000G1	N4_206_000G1_phage_Staphylococcus				14403	4.15845	636_59	636_25.ph	FALSE	Bacteria|Firmicutes|Bacilli|Bacillales|Staphylococcaceae|Staphylococcus|unk	FALSE	FALSE	FALSE
2593	N4_206_000G1_N4_206_000G1_scaffold_830.fasta	/data8/Human/NIH_4/GammaMobile/dRep/phage_v1/N4_206/raw_phage/N4_206_000G1_N4_206_000G1_scaffold_830.fasta	N4_206	phage	unk	N4_206_000G1	N4_206_000G1_phage_unk				11928	4.07657	100_3	100_1.ph	FALSE	unk|unk|unk|unk|unk|unk|unk	FALSE	FALSE	FALSE
2594	N4_206_000G1_N4_206_000G1_scaffold_844.fasta	/data8/Human/NIH_4/GammaMobile/dRep/phage_v1/N4_206/raw_phage/N4_206_000G1_N4_206_000G1_scaffold_844.fasta	N4_206	phage	Eukaryota	N4_206_000G1	N4_206_000G1_phage_Eukaryota				11525	4.06164	231_1	231_1.ph	FALSE	Eukaryota|unk|unk|unk|unk|unk|unk	TRUE	FALSE	FALSE
2595	N4_206_000G1_N4_206_000G1_scaffold_431.fasta	/data8/Human/NIH_4/GammaMobile/dRep/plasmids_v1/N4_206/raw_plasmids/N4_206_000G1_N4_206_000G1_scaffold_431.fasta	N4_206	plasmid	Staphylococcus aureus	N4_206_000G1	N4_206_000G1_plasmid_Staphylococcus_aureus				29448	4.46906	215_1	215_1.pl	FALSE	Bacteria|Firmicutes|Bacilli|Bacillales|Staphylococcaceae|Staphylococcus|Staphylococcus aureus	FALSE	FALSE	FALSE
2596	N4_206_000G1_N4_206_000G1_scaffold_993.fasta	/data8/Human/NIH_4/GammaMobile/dRep/plasmids_v1/N4_206/raw_plasmids/N4_206_000G1_N4_206_000G1_scaffold_993.fasta	N4_206	plasmid	Streptococcus parasanguinis	N4_206_000G1	N4_206_000G1_plasmid_Streptococcus_parasanguinis				11774	4.07092	314_5	314_1.pl	FALSE	Bacteria|Firmicutes|Bacilli|Lactobacillales|Streptococcaceae|Streptococcus|Streptococcus parasanguinis	FALSE	FALSE	FALSE
2597	N4_206_000G1_N4_206_000G1_scaffold_350.fasta	/data8/Human/NIH_4/GammaMobile/dRep/plasmids_v1/N4_206/raw_plasmids/N4_206_000G1_N4_206_000G1_scaffold_350.fasta	N4_206	plasmid	Enterobacteriaceae	N4_206_000G1	N4_206_000G1_plasmid_Enterobacteriaceae				59026	4.77104	126_3	126_1.pl	FALSE	Bacteria|Proteobacteria|Gammaproteobacteria|Enterobacterales|Enterobacteriaceae|unk|unk	FALSE	FALSE	FALSE
2598	N4_206_038G1_N4_206_038G1_scaffold_380.fasta	/data8/Human/NIH_4/GammaMobile/dRep/phage_v1/N4_206/raw_phage/N4_206_038G1_N4_206_038G1_scaffold_380.fasta	N4_206	phage	Enterococcus faecalis	N4_206_038G1	N4_206_038G1_phage_Enterococcus_faecalis				12772	4.10626	482_44	482_21.ph	FALSE	Bacteria|Firmicutes|Bacilli|Lactobacillales|Enterococcaceae|Enterococcus|Enterococcus faecalis	FALSE	FALSE	FALSE
2599	N4_206_000G1_N4_206_000G1_scaffold_567.fasta	/data8/Human/NIH_4/GammaMobile/dRep/phage_v1/N4_206/raw_phage/N4_206_000G1_N4_206_000G1_scaffold_567.fasta	N4_206	phage	Enterococcus faecalis	N4_206_000G1	N4_206_000G1_phage_Enterococcus_faecalis				20623	4.31435	482_25	482_10.ph	FALSE	Bacteria|Firmicutes|Bacilli|Lactobacillales|Enterococcaceae|Enterococcus|Enterococcus faecalis	FALSE	FALSE	FALSE
2600	dasN4_206_021G1_concoct_15.fa	/data8/Human/Binning/N4_206/drep/delta_N4_206_XXXGX/dereplicated_genomes/dasN4_206_021G1_concoct_15.fa	N4_206	bacteria	Staphylococcus epidermidis	N4_206_021G1	N4_206_021G1_bacteria_Staphylococcus_epidermidis	23932	98.28	0.5	2338945	98.2195	158_39	158_1.ba	FALSE	Bacteria|Firmicutes|Bacilli|Bacillales|Staphylococcaceae|Staphylococcus|Staphylococcus epidermidis	FALSE	FALSE	FALSE
2601	N4_206_000G1_N4_206_000G1_scaffold_759.fasta	/data8/Human/NIH_4/GammaMobile/dRep/plasmids_v1/N4_206/raw_plasmids/N4_206_000G1_N4_206_000G1_scaffold_759.fasta	N4_206	plasmid	Veillonellaceae	N4_206_000G1	N4_206_000G1_plasmid_Veillonellaceae				13907	4.14323	78_1	78_1.pl	TRUE	Bacteria|Firmicutes|Negativicutes|Veillonellales|Veillonellaceae|unk|unk	FALSE	FALSE	FALSE
2602	N4_206_000G1_N4_206_000G1_scaffold_288.fasta	/data8/Human/NIH_4/GammaMobile/dRep/phage_v1/N4_206/raw_phage/N4_206_000G1_N4_206_000G1_scaffold_288.fasta	N4_206	phage	Enterobacter	N4_206_000G1	N4_206_000G1_phage_Enterobacter				47099	4.67301	980_43	980_33.ph	TRUE	Bacteria|Proteobacteria|Gammaproteobacteria|Enterobacterales|Enterobacteriaceae|Enterobacter|unk	FALSE	FALSE	TRUE
2603	N4_206_011G1_N4_206_011G1_scaffold_58.fasta	/data8/Human/NIH_4/GammaMobile/dRep/phage_v1/N4_206/raw_phage/N4_206_011G1_N4_206_011G1_scaffold_58.fasta	N4_206	phage	Staphylococcus virus IPLA7	N4_206_011G1	N4_206_011G1_phage_Staphylococcus_virus_IPLA7				17496	4.24294	636_59	636_25.ph	FALSE	Viruses|unk|unk|Caudovirales|Siphoviridae|Phietavirus|Staphylococcus virus IPLA7	FALSE	FALSE	FALSE
2604	N4_206_011G1_N4_206_011G1_scaffold_109.fasta	/data8/Human/NIH_4/GammaMobile/dRep/phage_v1/N4_206/raw_phage/N4_206_011G1_N4_206_011G1_scaffold_109.fasta	N4_206	phage	Eukaryota	N4_206_011G1	N4_206_011G1_phage_Eukaryota				11375	4.05595	228_9	228_1.ph	FALSE	Eukaryota|unk|unk|unk|unk|unk|unk	TRUE	FALSE	FALSE
2605	N4_206_000G1_N4_206_000G1_scaffold_347.fasta	/data8/Human/NIH_4/GammaMobile/dRep/phage_v1/N4_206/raw_phage/N4_206_000G1_N4_206_000G1_scaffold_347.fasta	N4_206	phage	Propionibacterium sp. KPL2005	N4_206_000G1	N4_206_000G1_phage_Propionibacterium_sp._KPL2005				38611	4.58671	209_6	209_5.ph	FALSE	Bacteria|Actinobacteria|Actinobacteria|Propionibacteriales|Propionibacteriaceae|Propionibacterium|Propionibacterium sp. KPL2005	FALSE	FALSE	FALSE
2606	N4_206_000G1_N4_206_000G1_scaffold_363.fasta	/data8/Human/NIH_4/GammaMobile/dRep/phage_v1/N4_206/raw_phage/N4_206_000G1_N4_206_000G1_scaffold_363.fasta	N4_206	phage	Lactobacillus	N4_206_000G1	N4_206_000G1_phage_Lactobacillus				37024	4.56848	179_1	179_1.ph	TRUE	Bacteria|Firmicutes|Bacilli|Lactobacillales|Lactobacillaceae|Lactobacillus|unk	FALSE	FALSE	FALSE
2607	N4_206_011G1_N4_206_011G1_scaffold_131.fasta	/data8/Human/NIH_4/GammaMobile/dRep/phage_v1/N4_206/raw_phage/N4_206_011G1_N4_206_011G1_scaffold_131.fasta	N4_206	phage	Chordata	N4_206_011G1	N4_206_011G1_phage_Chordata				10867	4.03611	229_2	229_1.ph	FALSE	Eukaryota|Chordata|unk|unk|unk|unk|unk	TRUE	FALSE	FALSE
2608	N4_206_000G1_N4_206_000G1_scaffold_311.fasta	/data8/Human/NIH_4/GammaMobile/dRep/phage_v1/N4_206/raw_phage/N4_206_000G1_N4_206_000G1_scaffold_311.fasta	N4_206	phage	Enterobacteriaceae	N4_206_000G1	N4_206_000G1_phage_Enterobacteriaceae				43557	4.63906	862_1	862_1.ph	TRUE	Bacteria|Proteobacteria|Gammaproteobacteria|Enterobacterales|Enterobacteriaceae|unk|unk	FALSE	FALSE	FALSE
2609	N4_206_000G1_N4_206_000G1_scaffold_893.fasta	/data8/Human/NIH_4/GammaMobile/dRep/phage_v1/N4_206/raw_phage/N4_206_000G1_N4_206_000G1_scaffold_893.fasta	N4_206	phage	Enterococcus faecalis	N4_206_000G1	N4_206_000G1_phage_Enterococcus_faecalis__2				10790	4.03302	482_34	482_14.ph	TRUE	Bacteria|Firmicutes|Bacilli|Lactobacillales|Enterococcaceae|Enterococcus|Enterococcus faecalis	FALSE	FALSE	FALSE
2610	N4_207_028G1_N4_207_028G1_scaffold_233.fasta	/data8/Human/NIH_4/GammaMobile/dRep/phage_v1/N4_207/raw_phage/N4_207_028G1_N4_207_028G1_scaffold_233.fasta	N4_207	phage	Klebsiella pneumoniae	N4_207_028G1	N4_207_028G1_phage_Klebsiella_pneumoniae				17413	4.24087	980_585	980_455.ph	FALSE	Bacteria|Proteobacteria|Gammaproteobacteria|Enterobacterales|Enterobacteriaceae|Klebsiella|Klebsiella pneumoniae	FALSE	FALSE	FALSE
2611	N4_207_024G1_N4_207_024G1_scaffold_118.fasta	/data8/Human/NIH_4/GammaMobile/dRep/phage_v1/N4_207/raw_phage/N4_207_024G1_N4_207_024G1_scaffold_118.fasta	N4_207	phage	Phietavirus	N4_207_024G1	N4_207_024G1_phage_Phietavirus				42883	4.63229	636_59	636_25.ph	TRUE	Viruses|unk|unk|Caudovirales|Siphoviridae|Phietavirus|unk	FALSE	FALSE	TRUE
2612	N4_207_000G1_N4_207_000G1_scaffold_213.fasta	/data8/Human/NIH_4/GammaMobile/dRep/plasmids_v1/N4_207/raw_plasmids/N4_207_000G1_N4_207_000G1_scaffold_213.fasta	N4_207	plasmid	Escherichia coli	N4_207_000G1	N4_207_000G1_plasmid_Escherichia_coli				35276	4.54748	123_1	123_1.pl	TRUE	Bacteria|Proteobacteria|Gammaproteobacteria|Enterobacterales|Enterobacteriaceae|Escherichia|Escherichia coli	FALSE	FALSE	FALSE
2613	N4_207_000G1_N4_207_000G1_scaffold_315.fasta	/data8/Human/NIH_4/GammaMobile/dRep/phage_v1/N4_207/raw_phage/N4_207_000G1_N4_207_000G1_scaffold_315.fasta	N4_207	phage	Enterobacteriaceae	N4_207_000G1	N4_207_000G1_phage_Enterobacteriaceae				22140	4.34518	860_1	860_1.ph	FALSE	Bacteria|Proteobacteria|Gammaproteobacteria|Enterobacterales|Enterobacteriaceae|unk|unk	FALSE	FALSE	FALSE
2614	N4_207_000G1_N4_207_000G1_scaffold_192.fasta	/data8/Human/NIH_4/GammaMobile/dRep/phage_v1/N4_207/raw_phage/N4_207_000G1_N4_207_000G1_scaffold_192.fasta	N4_207	phage	Veillonella sp. 6_1_27	N4_207_000G1	N4_207_000G1_phage_Veillonella_sp._6_1_27				40253	4.6048	600_9	600_7.ph	TRUE	Bacteria|Firmicutes|Negativicutes|Veillonellales|Veillonellaceae|Veillonella|Veillonella sp. 6_1_27	FALSE	FALSE	FALSE
2615	N4_207_000G1_N4_207_000G1_scaffold_209.fasta	/data8/Human/NIH_4/GammaMobile/dRep/phage_v1/N4_207/raw_phage/N4_207_000G1_N4_207_000G1_scaffold_209.fasta	N4_207	phage	Serratia marcescens	N4_207_000G1	N4_207_000G1_phage_Serratia_marcescens				36947	4.56758	980_177	980_148.ph	TRUE	Bacteria|Proteobacteria|Gammaproteobacteria|Enterobacterales|Yersiniaceae|Serratia|Serratia marcescens	FALSE	FALSE	TRUE
2616	N4_207_000G1_N4_207_000G1_scaffold_254.fasta	/data8/Human/NIH_4/GammaMobile/dRep/phage_v1/N4_207/raw_phage/N4_207_000G1_N4_207_000G1_scaffold_254.fasta	N4_207	phage	Klebsiella pneumoniae	N4_207_000G1	N4_207_000G1_phage_Klebsiella_pneumoniae				28601	4.45638	922_17	922_2.ph	FALSE	Bacteria|Proteobacteria|Gammaproteobacteria|Enterobacterales|Enterobacteriaceae|Klebsiella|Klebsiella pneumoniae	FALSE	FALSE	FALSE
2617	N4_207_000G1_N4_207_000G1_scaffold_378.fasta	/data8/Human/NIH_4/GammaMobile/dRep/phage_v1/N4_207/raw_phage/N4_207_000G1_N4_207_000G1_scaffold_378.fasta	N4_207	phage	Klebsiella pneumoniae	N4_207_000G1	N4_207_000G1_phage_Klebsiella_pneumoniae__2				18949	4.27759	980_625	980_477.ph	TRUE	Bacteria|Proteobacteria|Gammaproteobacteria|Enterobacterales|Enterobacteriaceae|Klebsiella|Klebsiella pneumoniae	FALSE	FALSE	TRUE
2618	N4_207_000G1_N4_207_000G1_scaffold_411.fasta	/data8/Human/NIH_4/GammaMobile/dRep/phage_v1/N4_207/raw_phage/N4_207_000G1_N4_207_000G1_scaffold_411.fasta	N4_207	phage	Dermabacter	N4_207_000G1	N4_207_000G1_phage_Dermabacter				17082	4.23254	201_0	201_0.ph	TRUE	Bacteria|Actinobacteria|Actinobacteria|Micrococcales|Dermabacteraceae|Dermabacter|unk	FALSE	FALSE	FALSE
2619	N4_207_000G1_N4_207_000G1_scaffold_625.fasta	/data8/Human/NIH_4/GammaMobile/dRep/phage_v1/N4_207/raw_phage/N4_207_000G1_N4_207_000G1_scaffold_625.fasta	N4_207	phage	Klebsiella pneumoniae	N4_207_000G1	N4_207_000G1_phage_Klebsiella_pneumoniae__3				11931	4.07668	980_535	980_427.ph	FALSE	Bacteria|Proteobacteria|Gammaproteobacteria|Enterobacterales|Enterobacteriaceae|Klebsiella|Klebsiella pneumoniae	FALSE	FALSE	FALSE
2620	N4_207_000G1_N4_207_000G1_scaffold_750.fasta	/data8/Human/NIH_4/GammaMobile/dRep/phage_v1/N4_207/raw_phage/N4_207_000G1_N4_207_000G1_scaffold_750.fasta	N4_207	phage	Actinomyces georgiae	N4_207_000G1	N4_207_000G1_phage_Actinomyces_georgiae				13008	4.11421	172_2	172_1.ph	FALSE	Bacteria|Actinobacteria|Actinobacteria|Actinomycetales|Actinomycetaceae|Actinomyces|Actinomyces georgiae	FALSE	FALSE	FALSE
2621	N4_207_024G1_N4_207_024G1_scaffold_148.fasta	/data8/Human/NIH_4/GammaMobile/dRep/phage_v1/N4_207/raw_phage/N4_207_024G1_N4_207_024G1_scaffold_148.fasta	N4_207	phage	Enterobacteriaceae	N4_207_024G1	N4_207_024G1_phage_Enterobacteriaceae				35541	4.55073	980_318	980_273.ph	TRUE	Bacteria|Proteobacteria|Gammaproteobacteria|Enterobacterales|Enterobacteriaceae|unk|unk	FALSE	FALSE	FALSE
2622	N4_207_024G1_N4_207_024G1_scaffold_367.fasta	/data8/Human/NIH_4/GammaMobile/dRep/phage_v1/N4_207/raw_phage/N4_207_024G1_N4_207_024G1_scaffold_367.fasta	N4_207	phage	Enterobacter	N4_207_024G1	N4_207_024G1_phage_Enterobacter				16038	4.20515	980_24	980_19.ph	FALSE	Bacteria|Proteobacteria|Gammaproteobacteria|Enterobacterales|Enterobacteriaceae|Enterobacter|unk	FALSE	FALSE	FALSE
2623	N4_207_024G1_N4_207_024G1_scaffold_481.fasta	/data8/Human/NIH_4/GammaMobile/dRep/phage_v1/N4_207/raw_phage/N4_207_024G1_N4_207_024G1_scaffold_481.fasta	N4_207	phage	Klebsiella pneumoniae	N4_207_024G1	N4_207_024G1_phage_Klebsiella_pneumoniae				12142	4.08429	980_548	980_435.ph	FALSE	Bacteria|Proteobacteria|Gammaproteobacteria|Enterobacterales|Enterobacteriaceae|Klebsiella|Klebsiella pneumoniae	FALSE	FALSE	FALSE
2624	N4_207_025G1_N4_207_025G1_scaffold_102.fasta	/data8/Human/NIH_4/GammaMobile/dRep/phage_v1/N4_207/raw_phage/N4_207_025G1_N4_207_025G1_scaffold_102.fasta	N4_207	phage	Klebsiella pneumoniae	N4_207_025G1	N4_207_025G1_phage_Klebsiella_pneumoniae				58688	4.76855	922_18	922_2.ph	FALSE	Bacteria|Proteobacteria|Gammaproteobacteria|Enterobacterales|Enterobacteriaceae|Klebsiella|Klebsiella pneumoniae	FALSE	FALSE	FALSE
2625	N4_207_025G1_N4_207_025G1_scaffold_125.fasta	/data8/Human/NIH_4/GammaMobile/dRep/phage_v1/N4_207/raw_phage/N4_207_025G1_N4_207_025G1_scaffold_125.fasta	N4_207	phage	Enterobacter	N4_207_025G1	N4_207_025G1_phage_Enterobacter				47192	4.67387	980_62	980_49.ph	TRUE	Bacteria|Proteobacteria|Gammaproteobacteria|Enterobacterales|Enterobacteriaceae|Enterobacter|unk	FALSE	FALSE	FALSE
2626	N4_207_026G1_N4_207_026G1_scaffold_276.fasta	/data8/Human/NIH_4/GammaMobile/dRep/phage_v1/N4_207/raw_phage/N4_207_026G1_N4_207_026G1_scaffold_276.fasta	N4_207	phage	Klebsiella pneumoniae	N4_207_026G1	N4_207_026G1_phage_Klebsiella_pneumoniae				23535	4.37171	980_222	980_186.ph	TRUE	Bacteria|Proteobacteria|Gammaproteobacteria|Enterobacterales|Enterobacteriaceae|Klebsiella|Klebsiella pneumoniae	FALSE	FALSE	TRUE
2627	N4_207_028G1_N4_207_028G1_scaffold_144.fasta	/data8/Human/NIH_4/GammaMobile/dRep/phage_v1/N4_207/raw_phage/N4_207_028G1_N4_207_028G1_scaffold_144.fasta	N4_207	phage	Klebsiella pneumoniae	N4_207_028G1	N4_207_028G1_phage_Klebsiella_pneumoniae__2				33017	4.51874	980_225	980_189.ph	TRUE	Bacteria|Proteobacteria|Gammaproteobacteria|Enterobacterales|Enterobacteriaceae|Klebsiella|Klebsiella pneumoniae	FALSE	FALSE	FALSE
2628	N4_207_000G1_N4_207_000G1_scaffold_1918.fasta	/data8/Human/NIH_4/GammaMobile/dRep/phage_v1/N4_207/raw_phage/N4_207_000G1_N4_207_000G1_scaffold_1918.fasta	N4_207	phage	Klebsiella pneumoniae	N4_207_000G1	N4_207_000G1_phage_Klebsiella_pneumoniae__4				12903	4.11069	980_589	980_455.ph	FALSE	Bacteria|Proteobacteria|Gammaproteobacteria|Enterobacterales|Enterobacteriaceae|Klebsiella|Klebsiella pneumoniae	FALSE	FALSE	FALSE
2629	N4_207_024G1_N4_207_024G1_scaffold_211.fasta	/data8/Human/NIH_4/GammaMobile/dRep/phage_v1/N4_207/raw_phage/N4_207_024G1_N4_207_024G1_scaffold_211.fasta	N4_207	phage	Enterobacteriaceae	N4_207_024G1	N4_207_024G1_phage_Enterobacteriaceae__2				25980	4.41464	980_24	980_19.ph	FALSE	Bacteria|Proteobacteria|Gammaproteobacteria|Enterobacterales|Enterobacteriaceae|unk|unk	FALSE	FALSE	FALSE
2630	dasN4_207_025G1_concoct_2.fa	/data8/Human/Binning/N4_207/drep/delta_N4_207_XXXGX/dereplicated_genomes/dasN4_207_025G1_concoct_2.fa	N4_207	bacteria	Staphylococcus epidermidis	N4_207_025G1	N4_207_025G1_bacteria_Staphylococcus_epidermidis	44787	98.28	0	2417952	100.606	158_25	158_1.ba	FALSE	Bacteria|Firmicutes|Bacilli|Bacillales|Staphylococcaceae|Staphylococcus|Staphylococcus epidermidis	FALSE	FALSE	FALSE
2631	dasN4_207_024G1_concoct_8.fa	/data8/Human/Binning/N4_207/drep/delta_N4_207_XXXGX/dereplicated_genomes/dasN4_207_024G1_concoct_8.fa	N4_207	bacteria	Hungatella hathewayi	N4_207_024G1	N4_207_024G1_bacteria_Hungatella_hathewayi	280330	97.93	5.17	7475780	77.3888	49_0	49_0.ba	TRUE	Bacteria|Firmicutes|Clostridia|Clostridiales|Clostridiaceae|Hungatella|Hungatella hathewayi	FALSE	FALSE	FALSE
2632	dasN4_207_028G1_maxbin2.maxbin.004.fasta.fa	/data8/Human/Binning/N4_207/drep/delta_N4_207_XXXGX/dereplicated_genomes/dasN4_207_028G1_maxbin2.maxbin.004.fasta.fa	N4_207	bacteria	Klebsiella pneumoniae	N4_207_028G1	N4_207_028G1_bacteria_Klebsiella_pneumoniae	28321	86.06	0.16	5630181	87.6461	242_16	242_2.ba	FALSE	Bacteria|Proteobacteria|Gammaproteobacteria|Enterobacterales|Enterobacteriaceae|Klebsiella|Klebsiella pneumoniae	FALSE	FALSE	FALSE
2633	dasN4_207_028G1_concoct_21.fa	/data8/Human/Binning/N4_207/drep/delta_N4_207_XXXGX/dereplicated_genomes/dasN4_207_028G1_concoct_21.fa	N4_207	bacteria	Escherichia coli	N4_207_028G1	N4_207_028G1_bacteria_Escherichia_coli	200054	80.73	0	4693984	83.3806	228_21	228_3.ba	FALSE	Bacteria|Proteobacteria|Gammaproteobacteria|Enterobacterales|Enterobacteriaceae|Escherichia|Escherichia coli	FALSE	FALSE	FALSE
2634	dasN4_207_024G1_maxbin2.maxbin.007.fasta.fa	/data8/Human/Binning/N4_207/drep/delta_N4_207_XXXGX/dereplicated_genomes/dasN4_207_024G1_maxbin2.maxbin.007.fasta.fa	N4_207	bacteria	Serratia marcescens	N4_207_024G1	N4_207_024G1_bacteria_Serratia_marcescens	301022	93.04	0	5568369	95.7793	222_4	222_2.ba	FALSE	Bacteria|Proteobacteria|Gammaproteobacteria|Enterobacterales|Yersiniaceae|Serratia|Serratia marcescens	FALSE	FALSE	FALSE
2635	N4_207_028G1_N4_207_028G1_scaffold_105.fasta	/data8/Human/NIH_4/GammaMobile/dRep/phage_v1/N4_207/raw_phage/N4_207_028G1_N4_207_028G1_scaffold_105.fasta	N4_207	phage	Enterobacter cloacae	N4_207_028G1	N4_207_028G1_phage_Enterobacter_cloacae				47896	4.6803	980_14	980_11.ph	TRUE	Bacteria|Proteobacteria|Gammaproteobacteria|Enterobacterales|Enterobacteriaceae|Enterobacter|Enterobacter cloacae	FALSE	FALSE	TRUE
2636	dasN4_207_024G1_concoct_23.fa	/data8/Human/Binning/N4_207/drep/delta_N4_207_XXXGX/dereplicated_genomes/dasN4_207_024G1_concoct_23.fa	N4_207	bacteria	Staphylococcus sp. M0480	N4_207_024G1	N4_207_024G1_bacteria_Staphylococcus_sp._M0480	141694	98.28	0	2126595	100.856	155_2	155_1.ba	TRUE	Bacteria|Firmicutes|Bacilli|Bacillales|Staphylococcaceae|Staphylococcus|Staphylococcus sp. M0480	FALSE	FALSE	TRUE
2637	dasN4_207_009G1_maxbin2.maxbin.001.fasta.fa	/data8/Human/Binning/N4_207/drep/delta_N4_207_XXXGX/dereplicated_genomes/dasN4_207_009G1_maxbin2.maxbin.001.fasta.fa	N4_207	bacteria	Enterobacter asburiae	N4_207_009G1	N4_207_009G1_bacteria_Enterobacter_asburiae	648064	100	0	4588245	102.906	237_10	237_7.ba	TRUE	Bacteria|Proteobacteria|Gammaproteobacteria|Enterobacterales|Enterobacteriaceae|Enterobacter|Enterobacter asburiae	FALSE	FALSE	FALSE
2638	dasN4_207_009G1_abawaca.5.fasta.fa	/data8/Human/Binning/N4_207/drep/delta_N4_207_XXXGX/dereplicated_genomes/dasN4_207_009G1_abawaca.5.fasta.fa	N4_207	bacteria	Veillonella	N4_207_009G1	N4_207_009G1_bacteria_Veillonella	286428	100	0	2098252	102.729	63_74	63_49.ba	FALSE	Bacteria|Firmicutes|Negativicutes|Veillonellales|Veillonellaceae|Veillonella|unk	FALSE	FALSE	FALSE
2639	dasN4_207_008G1_maxbin2.maxbin.002.fasta.fa	/data8/Human/Binning/N4_207/drep/delta_N4_207_XXXGX/dereplicated_genomes/dasN4_207_008G1_maxbin2.maxbin.002.fasta.fa	N4_207	bacteria	Veillonella	N4_207_008G1	N4_207_008G1_bacteria_Veillonella	16822	82.52	3.61	2275075	68.3879	64_29	64_24.ba	FALSE	Bacteria|Firmicutes|Negativicutes|Veillonellales|Veillonellaceae|Veillonella|unk	FALSE	FALSE	FALSE
2640	dasN4_207_008G1_abawaca.21.fasta.fa	/data8/Human/Binning/N4_207/drep/delta_N4_207_XXXGX/dereplicated_genomes/dasN4_207_008G1_abawaca.21.fasta.fa	N4_207	bacteria	Actinomyces urogenitalis	N4_207_008G1	N4_207_008G1_bacteria_Actinomyces_urogenitalis	106559	98.28	0	2586183	100.794	355_3	355_1.ba	FALSE	Bacteria|Actinobacteria|Actinobacteria|Actinomycetales|Actinomycetaceae|Actinomyces|Actinomyces urogenitalis	FALSE	FALSE	FALSE
2641	dasN4_207_008G1_concoct_22.fa	/data8/Human/Binning/N4_207/drep/delta_N4_207_XXXGX/dereplicated_genomes/dasN4_207_008G1_concoct_22.fa	N4_207	bacteria	Haemophilus parainfluenzae	N4_207_008G1	N4_207_008G1_bacteria_Haemophilus_parainfluenzae	2145	70.33	0.16	1360678	71.1957	85_39	85_27.ba	FALSE	Bacteria|Proteobacteria|Gammaproteobacteria|Pasteurellales|Pasteurellaceae|Haemophilus|Haemophilus parainfluenzae	FALSE	FALSE	FALSE
2642	dasN4_207_000G1_concoct_6.fa	/data8/Human/Binning/N4_207/drep/delta_N4_207_XXXGX/dereplicated_genomes/dasN4_207_000G1_concoct_6.fa	N4_207	bacteria	Enterococcus faecalis	N4_207_000G1	N4_207_000G1_bacteria_Enterococcus_faecalis	93928	98.28	0	2981538	100.766	137_11	137_1.ba	FALSE	Bacteria|Firmicutes|Bacilli|Lactobacillales|Enterococcaceae|Enterococcus|Enterococcus faecalis	FALSE	FALSE	FALSE
2643	dasN4_207_000G1_concoct_42.fa	/data8/Human/Binning/N4_207/drep/delta_N4_207_XXXGX/dereplicated_genomes/dasN4_207_000G1_concoct_42.fa	N4_207	bacteria	Bradyrhizobium sp. BTAi1	N4_207_000G1	N4_207_000G1_bacteria_Bradyrhizobium_sp._BTAi1	3553	86.41	1.33	7287223	81.5353	286_20	286_1.ba	FALSE	Bacteria|Proteobacteria|Alphaproteobacteria|Rhizobiales|Bradyrhizobiaceae|Bradyrhizobium|Bradyrhizobium sp. BTAi1	FALSE	FALSE	FALSE
2644	dasN4_207_000G1_concoct_29.fa	/data8/Human/Binning/N4_207/drep/delta_N4_207_XXXGX/dereplicated_genomes/dasN4_207_000G1_concoct_29.fa	N4_207	bacteria	Anaerococcus	N4_207_000G1	N4_207_000G1_bacteria_Anaerococcus	2709	71.94	2.51	1388151	61.943	184_6	184_1.ba	FALSE	Bacteria|Firmicutes|Tissierellia|Tissierellales|Peptoniphilaceae|Anaerococcus|unk	FALSE	FALSE	FALSE
2645	dasN4_207_000G1_concoct_0.fa	/data8/Human/Binning/N4_207/drep/delta_N4_207_XXXGX/dereplicated_genomes/dasN4_207_000G1_concoct_0.fa	N4_207	bacteria	Streptococcus oralis	N4_207_000G1	N4_207_000G1_bacteria_Streptococcus_oralis	84608	100	0	1955029	102.464	167_1	167_1.ba	TRUE	Bacteria|Firmicutes|Bacilli|Lactobacillales|Streptococcaceae|Streptococcus|Streptococcus oralis	FALSE	FALSE	TRUE
2646	dasN4_207_000G1_abawaca.59.fasta.fa	/data8/Human/Binning/N4_207/drep/delta_N4_207_XXXGX/dereplicated_genomes/dasN4_207_000G1_abawaca.59.fasta.fa	N4_207	bacteria	Staphylococcus lugdunensis	N4_207_000G1	N4_207_000G1_bacteria_Staphylococcus_lugdunensis	120251	97.96	0	2616841	100.5	153_4	153_1.ba	FALSE	Bacteria|Firmicutes|Bacilli|Bacillales|Staphylococcaceae|Staphylococcus|Staphylococcus lugdunensis	FALSE	FALSE	FALSE
2647	dasN4_207_008G1_abawaca.17.fasta.fa	/data8/Human/Binning/N4_207/drep/delta_N4_207_XXXGX/dereplicated_genomes/dasN4_207_008G1_abawaca.17.fasta.fa	N4_207	bacteria	Dermabacter sp. HFH0086	N4_207_008G1	N4_207_008G1_bacteria_Dermabacter_sp._HFH0086	5929	82.76	1.88	1676390	76.1865	329_8	329_7.ba	TRUE	Bacteria|Actinobacteria|Actinobacteria|Micrococcales|Dermabacteraceae|Dermabacter|Dermabacter sp. HFH0086	FALSE	FALSE	FALSE
2648	N4_208_000G1_N4_208_000G1_scaffold_517.fasta	/data8/Human/NIH_4/GammaMobile/dRep/phage_v1/N4_208/raw_phage/N4_208_000G1_N4_208_000G1_scaffold_517.fasta	N4_208	phage	Klebsiella	N4_208_000G1	N4_208_000G1_phage_Klebsiella				23038	4.36244	980_471	980_380.ph	TRUE	Bacteria|Proteobacteria|Gammaproteobacteria|Enterobacterales|Enterobacteriaceae|Klebsiella|unk	FALSE	TRUE	TRUE
2649	N4_208_000G1_N4_208_000G1_scaffold_797.fasta	/data8/Human/NIH_4/GammaMobile/dRep/phage_v1/N4_208/raw_phage/N4_208_000G1_N4_208_000G1_scaffold_797.fasta	N4_208	phage	Actinomyces georgiae	N4_208_000G1	N4_208_000G1_phage_Actinomyces_georgiae				12755	4.10568	172_1	172_1.ph	FALSE	Bacteria|Actinobacteria|Actinobacteria|Actinomycetales|Actinomycetaceae|Actinomyces|Actinomyces georgiae	FALSE	FALSE	FALSE
2650	N4_208_008G1_N4_208_008G1_scaffold_72.fasta	/data8/Human/NIH_4/GammaMobile/dRep/phage_v1/N4_208/raw_phage/N4_208_008G1_N4_208_008G1_scaffold_72.fasta	N4_208	phage	Escherichia coli	N4_208_008G1	N4_208_008G1_phage_Escherichia_coli				25246	4.40219	980_131	980_115.ph	TRUE	Bacteria|Proteobacteria|Gammaproteobacteria|Enterobacterales|Enterobacteriaceae|Escherichia|Escherichia coli	FALSE	FALSE	FALSE
2651	N4_208_046G1_N4_208_046G1_scaffold_163.fasta	/data8/Human/NIH_4/GammaMobile/dRep/phage_v1/N4_208/raw_phage/N4_208_046G1_N4_208_046G1_scaffold_163.fasta	N4_208	phage	Klebsiella pneumoniae	N4_208_046G1	N4_208_046G1_phage_Klebsiella_pneumoniae				53405	4.72758	980_606	980_462.ph	TRUE	Bacteria|Proteobacteria|Gammaproteobacteria|Enterobacterales|Enterobacteriaceae|Klebsiella|Klebsiella pneumoniae	FALSE	FALSE	FALSE
2652	dasN4_208_040G1_maxbin2.maxbin.006.fasta.fa	/data8/Human/Binning/N4_208/drep/delta_N4_208_XXXGX/dereplicated_genomes/dasN4_208_040G1_maxbin2.maxbin.006.fasta.fa	N4_208	bacteria	Clostridioides difficile	N4_208_040G1	N4_208_040G1_bacteria_Clostridioides_difficile	195087	100	0	4274836	102.645	118_15	118_1.ba	FALSE	Bacteria|Firmicutes|Clostridia|Clostridiales|Peptostreptococcaceae|Clostridioides|Clostridioides difficile	FALSE	FALSE	FALSE
2653	dasN4_208_040G1_maxbin2.maxbin.007.fasta.fa	/data8/Human/Binning/N4_208/drep/delta_N4_208_XXXGX/dereplicated_genomes/dasN4_208_040G1_maxbin2.maxbin.007.fasta.fa	N4_208	bacteria	Clostridium	N4_208_040G1	N4_208_040G1_bacteria_Clostridium	149444	98.28	0	4507025	100.867	109_10	109_1.ba	FALSE	Bacteria|Firmicutes|Clostridia|Clostridiales|Clostridiaceae|Clostridium|unk	FALSE	FALSE	FALSE
2654	N4_208_000G1_N4_208_000G1_scaffold_261.fasta	/data8/Human/NIH_4/GammaMobile/dRep/phage_v1/N4_208/raw_phage/N4_208_000G1_N4_208_000G1_scaffold_261.fasta	N4_208	phage	Clostridium sp. 7_3_54FAA	N4_208_000G1	N4_208_000G1_phage_Clostridium_sp._7_3_54FAA				51001	4.70758	147_2	147_2.ph	TRUE	Bacteria|Firmicutes|Clostridia|Clostridiales|Clostridiaceae|Clostridium|Clostridium sp. 7_3_54FAA	FALSE	FALSE	FALSE
2655	N4_208_008G1_N4_208_008G1_scaffold_41.fasta	/data8/Human/NIH_4/GammaMobile/dRep/phage_v1/N4_208/raw_phage/N4_208_008G1_N4_208_008G1_scaffold_41.fasta	N4_208	phage	Enterococcus faecalis	N4_208_008G1	N4_208_008G1_phage_Enterococcus_faecalis				36187	4.55855	482_77	482_29.ph	FALSE	Bacteria|Firmicutes|Bacilli|Lactobacillales|Enterococcaceae|Enterococcus|Enterococcus faecalis	FALSE	FALSE	FALSE
2656	dasN4_208_046G1_abawaca.31.fasta.fa	/data8/Human/Binning/N4_208/drep/delta_N4_208_XXXGX/dereplicated_genomes/dasN4_208_046G1_abawaca.31.fasta.fa	N4_208	bacteria	Bifidobacterium breve	N4_208_046G1	N4_208_046G1_bacteria_Bifidobacterium_breve	140504	100	0	2305427	102.574	367_4	367_1.ba	FALSE	Bacteria|Actinobacteria|Actinobacteria|Bifidobacteriales|Bifidobacteriaceae|Bifidobacterium|Bifidobacterium breve	FALSE	FALSE	FALSE
2657	N4_208_000G1_N4_208_000G1_scaffold_341.fasta	/data8/Human/NIH_4/GammaMobile/dRep/phage_v1/N4_208/raw_phage/N4_208_000G1_N4_208_000G1_scaffold_341.fasta	N4_208	phage	Veillonellaceae	N4_208_000G1	N4_208_000G1_phage_Veillonellaceae				39472	4.59629	217_5	217_5.ph	TRUE	Bacteria|Firmicutes|Negativicutes|Veillonellales|Veillonellaceae|unk|unk	FALSE	FALSE	FALSE
2658	dasN4_208_046G1_concoct_13.fa	/data8/Human/Binning/N4_208/drep/delta_N4_208_XXXGX/dereplicated_genomes/dasN4_208_046G1_concoct_13.fa	N4_208	bacteria	Klebsiella pneumoniae	N4_208_046G1	N4_208_046G1_bacteria_Klebsiella_pneumoniae	82503	72.05	0	4606726	74.5082	242_55	242_2.ba	FALSE	Bacteria|Proteobacteria|Gammaproteobacteria|Enterobacterales|Enterobacteriaceae|Klebsiella|Klebsiella pneumoniae	FALSE	FALSE	FALSE
2659	N4_208_046G1_N4_208_046G1_scaffold_173.fasta	/data8/Human/NIH_4/GammaMobile/dRep/phage_v1/N4_208/raw_phage/N4_208_046G1_N4_208_046G1_scaffold_173.fasta	N4_208	phage	Klebsiella	N4_208_046G1	N4_208_046G1_phage_Klebsiella				51014	4.70769	980_545	980_432.ph	TRUE	Bacteria|Proteobacteria|Gammaproteobacteria|Enterobacterales|Enterobacteriaceae|Klebsiella|unk	FALSE	FALSE	FALSE
2660	N4_208_000G1_N4_208_000G1_scaffold_430.fasta	/data8/Human/NIH_4/GammaMobile/dRep/phage_v1/N4_208/raw_phage/N4_208_000G1_N4_208_000G1_scaffold_430.fasta	N4_208	phage	Pa6virus	N4_208_000G1	N4_208_000G1_phage_Pa6virus				29680	4.47246	159_1	159_1.ph	TRUE	Viruses|unk|unk|Caudovirales|Siphoviridae|Pa6virus|unk	FALSE	FALSE	TRUE
2661	N4_208_000G1_N4_208_000G1_scaffold_347.fasta	/data8/Human/NIH_4/GammaMobile/dRep/plasmids_v1/N4_208/raw_plasmids/N4_208_000G1_N4_208_000G1_scaffold_347.fasta	N4_208	plasmid	Klebsiella pneumoniae	N4_208_000G1	N4_208_000G1_plasmid_Klebsiella_pneumoniae				38179	4.58182	89_7	89_1.pl	FALSE	Bacteria|Proteobacteria|Gammaproteobacteria|Enterobacterales|Enterobacteriaceae|Klebsiella|Klebsiella pneumoniae	FALSE	FALSE	FALSE
2662	N4_208_008G1_N4_208_008G1_scaffold_169.fasta	/data8/Human/NIH_4/GammaMobile/dRep/plasmids_v1/N4_208/raw_plasmids/N4_208_008G1_N4_208_008G1_scaffold_169.fasta	N4_208	plasmid	Enterococcus faecalis	N4_208_008G1	N4_208_008G1_plasmid_Enterococcus_faecalis				12902	4.11066	204_1	204_1.pl	TRUE	Bacteria|Firmicutes|Bacilli|Lactobacillales|Enterococcaceae|Enterococcus|Enterococcus faecalis	FALSE	FALSE	FALSE
2663	dasN4_208_040G1_maxbin2.maxbin.008.fasta.fa	/data8/Human/Binning/N4_208/drep/delta_N4_208_XXXGX/dereplicated_genomes/dasN4_208_040G1_maxbin2.maxbin.008.fasta.fa	N4_208	bacteria	Clostridium	N4_208_040G1	N4_208_040G1_bacteria_Clostridium__2	340316	98.28	0	3556877	101.046	102_1	102_1.ba	FALSE	Bacteria|Firmicutes|Clostridia|Clostridiales|Clostridiaceae|Clostridium|unk	FALSE	FALSE	FALSE
2664	N4_208_046G1_N4_208_046G1_scaffold_362.fasta	/data8/Human/NIH_4/GammaMobile/dRep/phage_v1/N4_208/raw_phage/N4_208_046G1_N4_208_046G1_scaffold_362.fasta	N4_208	phage	Clostridium	N4_208_046G1	N4_208_046G1_phage_Clostridium				20565	4.31313	60_0	60_0.ph	TRUE	Bacteria|Firmicutes|Clostridia|Clostridiales|Clostridiaceae|Clostridium|unk	FALSE	FALSE	FALSE
2665	N4_208_046G1_N4_208_046G1_scaffold_199.fasta	/data8/Human/NIH_4/GammaMobile/dRep/phage_v1/N4_208/raw_phage/N4_208_046G1_N4_208_046G1_scaffold_199.fasta	N4_208	phage	Streptococcus	N4_208_046G1	N4_208_046G1_phage_Streptococcus				43225	4.63574	508_1	508_1.ph	TRUE	Bacteria|Firmicutes|Bacilli|Lactobacillales|Streptococcaceae|Streptococcus|unk	FALSE	FALSE	FALSE
2666	dasN4_208_000G1_concoct_28.fa	/data8/Human/Binning/N4_208/drep/delta_N4_208_XXXGX/dereplicated_genomes/dasN4_208_000G1_concoct_28.fa	N4_208	bacteria	Negativicoccus succinicivorans	N4_208_000G1	N4_208_000G1_bacteria_Negativicoccus_succinicivorans	2043	58.75	1.72	837024	53.5251	191_1	191_1.ba	FALSE	Bacteria|Firmicutes|Negativicutes|Veillonellales|Veillonellaceae|Negativicoccus|Negativicoccus succinicivorans	FALSE	FALSE	FALSE
2667	dasN4_208_014G1_maxbin2.maxbin.003.fasta.fa	/data8/Human/Binning/N4_208/drep/delta_N4_208_XXXGX/dereplicated_genomes/dasN4_208_014G1_maxbin2.maxbin.003.fasta.fa	N4_208	bacteria	Veillonella	N4_208_014G1	N4_208_014G1_bacteria_Veillonella	136442	100	0.86	2054994	98.2675	64_29	64_24.ba	FALSE	Bacteria|Firmicutes|Negativicutes|Veillonellales|Veillonellaceae|Veillonella|unk	FALSE	FALSE	FALSE
2668	dasN4_208_021G1_abawaca.6.fasta.fa	/data8/Human/Binning/N4_208/drep/delta_N4_208_XXXGX/dereplicated_genomes/dasN4_208_021G1_abawaca.6.fasta.fa	N4_208	bacteria	Veillonella	N4_208_021G1	N4_208_021G1_bacteria_Veillonella	313507	100	0	2070155	102.748	63_74	63_49.ba	TRUE	Bacteria|Firmicutes|Negativicutes|Veillonellales|Veillonellaceae|Veillonella|unk	FALSE	FALSE	FALSE
2669	dasN4_208_040G1_concoct_2.fa	/data8/Human/Binning/N4_208/drep/delta_N4_208_XXXGX/dereplicated_genomes/dasN4_208_040G1_concoct_2.fa	N4_208	bacteria	Clostridiales	N4_208_040G1	N4_208_040G1_bacteria_Clostridiales	150189	98.28	1.72	6994965	92.2683	35_0	35_0.ba	TRUE	Bacteria|Firmicutes|Clostridia|Clostridiales|unk|unk|unk	FALSE	FALSE	FALSE
2670	N4_208_008G1_N4_208_008G1_scaffold_37.fasta	/data8/Human/NIH_4/GammaMobile/dRep/phage_v1/N4_208/raw_phage/N4_208_008G1_N4_208_008G1_scaffold_37.fasta	N4_208	phage	Enterobacteriaceae	N4_208_008G1	N4_208_008G1_phage_Enterobacteriaceae				39757	4.59941	980_21	980_16.ph	TRUE	Bacteria|Proteobacteria|Gammaproteobacteria|Enterobacterales|Enterobacteriaceae|unk|unk	FALSE	FALSE	FALSE
2671	dasN4_208_014G1_concoct_11.fa	/data8/Human/Binning/N4_208/drep/delta_N4_208_XXXGX/dereplicated_genomes/dasN4_208_014G1_concoct_11.fa	N4_208	bacteria	Actinomyces urogenitalis	N4_208_014G1	N4_208_014G1_bacteria_Actinomyces_urogenitalis	96964	98.28	0	2566961	100.773	355_3	355_1.ba	FALSE	Bacteria|Actinobacteria|Actinobacteria|Actinomycetales|Actinomycetaceae|Actinomyces|Actinomyces urogenitalis	FALSE	FALSE	FALSE
2672	dasN4_208_000G1_maxbin2.maxbin.019.fasta.fa	/data8/Human/Binning/N4_208/drep/delta_N4_208_XXXGX/dereplicated_genomes/dasN4_208_000G1_maxbin2.maxbin.019.fasta.fa	N4_208	bacteria	Clostridium perfringens	N4_208_000G1	N4_208_000G1_bacteria_Clostridium_perfringens	135106	100	1.72	3427288	93.9653	111_27	111_5.ba	FALSE	Bacteria|Firmicutes|Clostridia|Clostridiales|Clostridiaceae|Clostridium|Clostridium perfringens	FALSE	FALSE	FALSE
2673	dasN4_208_000G1_concoct_4.fa	/data8/Human/Binning/N4_208/drep/delta_N4_208_XXXGX/dereplicated_genomes/dasN4_208_000G1_concoct_4.fa	N4_208	bacteria	Staphylococcus epidermidis	N4_208_000G1	N4_208_000G1_bacteria_Staphylococcus_epidermidis	2913	72.01	0.16	2012105	72.9422	158_25	158_1.ba	FALSE	Bacteria|Firmicutes|Bacilli|Bacillales|Staphylococcaceae|Staphylococcus|Staphylococcus epidermidis	FALSE	FALSE	FALSE
2674	dasN4_208_000G1_concoct_21.fa	/data8/Human/Binning/N4_208/drep/delta_N4_208_XXXGX/dereplicated_genomes/dasN4_208_000G1_concoct_21.fa	N4_208	bacteria	Streptococcus salivarius	N4_208_000G1	N4_208_000G1_bacteria_Streptococcus_salivarius	13487	100	1.88	2236715	93.605	173_40	173_27.ba	TRUE	Bacteria|Firmicutes|Bacilli|Lactobacillales|Streptococcaceae|Streptococcus|Streptococcus salivarius	FALSE	FALSE	FALSE
2675	dasN4_208_000G1_abawaca.57.fasta.fa	/data8/Human/Binning/N4_208/drep/delta_N4_208_XXXGX/dereplicated_genomes/dasN4_208_000G1_abawaca.57.fasta.fa	N4_208	bacteria	Enterococcus faecalis	N4_208_000G1	N4_208_000G1_bacteria_Enterococcus_faecalis	101337	98.28	0	2776170	100.783	137_11	137_1.ba	FALSE	Bacteria|Firmicutes|Bacilli|Lactobacillales|Enterococcaceae|Enterococcus|Enterococcus faecalis	FALSE	FALSE	FALSE
2676	dasN4_208_000G1_abawaca.49.fasta.fa	/data8/Human/Binning/N4_208/drep/delta_N4_208_XXXGX/dereplicated_genomes/dasN4_208_000G1_abawaca.49.fasta.fa	N4_208	bacteria	Citrobacter koseri	N4_208_000G1	N4_208_000G1_bacteria_Citrobacter_koseri	49202	72.68	6.19	4853116	45.314	230_2	230_1.ba	FALSE	Bacteria|Proteobacteria|Gammaproteobacteria|Enterobacterales|Enterobacteriaceae|Citrobacter|Citrobacter koseri	FALSE	FALSE	FALSE
2677	dasN4_208_014G1_maxbin2.maxbin.001.fasta.fa	/data8/Human/Binning/N4_208/drep/delta_N4_208_XXXGX/dereplicated_genomes/dasN4_208_014G1_maxbin2.maxbin.001.fasta.fa	N4_208	bacteria	Enterobacter asburiae	N4_208_014G1	N4_208_014G1_bacteria_Enterobacter_asburiae	131478	92.25	0	4624694	94.8094	237_10	237_7.ba	FALSE	Bacteria|Proteobacteria|Gammaproteobacteria|Enterobacterales|Enterobacteriaceae|Enterobacter|Enterobacter asburiae	FALSE	FALSE	FALSE
2678	dasN4_208_014G1_maxbin2.maxbin.002.fasta.fa	/data8/Human/Binning/N4_208/drep/delta_N4_208_XXXGX/dereplicated_genomes/dasN4_208_014G1_maxbin2.maxbin.002.fasta.fa	N4_208	bacteria	Escherichia coli	N4_208_014G1	N4_208_014G1_bacteria_Escherichia_coli	335767	94.69	0.31	5015264	96.213	228_21	228_3.ba	FALSE	Bacteria|Proteobacteria|Gammaproteobacteria|Enterobacterales|Enterobacteriaceae|Escherichia|Escherichia coli	FALSE	FALSE	FALSE
2679	dasN4_210_000G1_concoct_18.fa	/data8/Human/Binning/N4_210/drep/delta_N4_210_XXXGX/dereplicated_genomes/dasN4_210_000G1_concoct_18.fa	N4_210	bacteria	Streptococcus mitis	N4_210_000G1	N4_210_000G1_bacteria_Streptococcus_mitis	4283	88.61	1.72	1787747	81.8259	168_35	168_33.ba	TRUE	Bacteria|Firmicutes|Bacilli|Lactobacillales|Streptococcaceae|Streptococcus|Streptococcus mitis	FALSE	FALSE	TRUE
2680	dasN4_210_000G1_concoct_5.fa	/data8/Human/Binning/N4_210/drep/delta_N4_210_XXXGX/dereplicated_genomes/dasN4_210_000G1_concoct_5.fa	N4_210	bacteria	Staphylococcus sp. M0480	N4_210_000G1	N4_210_000G1_bacteria_Staphylococcus_sp._M0480	7413	88.24	1.72	1972269	83.295	155_2	155_1.ba	FALSE	Bacteria|Firmicutes|Bacilli|Bacillales|Staphylococcaceae|Staphylococcus|Staphylococcus sp. M0480	FALSE	FALSE	FALSE
2681	dasN4_210_008G1_abawaca.8.fasta.fa	/data8/Human/Binning/N4_210/drep/delta_N4_210_XXXGX/dereplicated_genomes/dasN4_210_008G1_abawaca.8.fasta.fa	N4_210	bacteria	Staphylococcus epidermidis	N4_210_008G1	N4_210_008G1_bacteria_Staphylococcus_epidermidis	4031	96.55	6.9	2649093	70.7527	158_86	158_1.ba	FALSE	Bacteria|Firmicutes|Bacilli|Bacillales|Staphylococcaceae|Staphylococcus|Staphylococcus epidermidis	FALSE	FALSE	FALSE
2682	dasN4_210_013G1_abawaca.18.fasta.fa	/data8/Human/Binning/N4_210/drep/delta_N4_210_XXXGX/dereplicated_genomes/dasN4_210_013G1_abawaca.18.fasta.fa	N4_210	bacteria	Clostridioides difficile	N4_210_013G1	N4_210_013G1_bacteria_Clostridioides_difficile	174781	100	0	4146287	102.621	118_15	118_1.ba	FALSE	Bacteria|Firmicutes|Clostridia|Clostridiales|Peptostreptococcaceae|Clostridioides|Clostridioides difficile	FALSE	FALSE	FALSE
2683	dasN4_210_013G1_concoct_12.fa	/data8/Human/Binning/N4_210/drep/delta_N4_210_XXXGX/dereplicated_genomes/dasN4_210_013G1_concoct_12.fa	N4_210	bacteria	Enterococcus faecium	N4_210_013G1	N4_210_013G1_bacteria_Enterococcus_faecium	83594	98.28	0	2739960	100.741	142_10	142_2.ba	FALSE	Bacteria|Firmicutes|Bacilli|Lactobacillales|Enterococcaceae|Enterococcus|Enterococcus faecium	FALSE	FALSE	FALSE
2684	dasN4_210_013G1_concoct_19.fa	/data8/Human/Binning/N4_210/drep/delta_N4_210_XXXGX/dereplicated_genomes/dasN4_210_013G1_concoct_19.fa	N4_210	bacteria	Staphylococcus epidermidis	N4_210_013G1	N4_210_013G1_bacteria_Staphylococcus_epidermidis	4014	95.69	4.94	2499762	77.0259	158_85	158_1.ba	FALSE	Bacteria|Firmicutes|Bacilli|Bacillales|Staphylococcaceae|Staphylococcus|Staphylococcus epidermidis	FALSE	FALSE	FALSE
2685	dasN4_210_013G1_concoct_5.fa	/data8/Human/Binning/N4_210/drep/delta_N4_210_XXXGX/dereplicated_genomes/dasN4_210_013G1_concoct_5.fa	N4_210	bacteria	Propionibacterium	N4_210_013G1	N4_210_013G1_bacteria_Propionibacterium	19574	100	1.72	2514454	93.5458	377_19	377_2.ba	FALSE	Bacteria|Actinobacteria|Actinobacteria|Propionibacteriales|Propionibacteriaceae|Propionibacterium|unk	FALSE	FALSE	FALSE
2686	dasN4_210_013G1_maxbin2.maxbin.001.fasta.fa	/data8/Human/Binning/N4_210/drep/delta_N4_210_XXXGX/dereplicated_genomes/dasN4_210_013G1_maxbin2.maxbin.001.fasta.fa	N4_210	bacteria	Enterococcus faecalis	N4_210_013G1	N4_210_013G1_bacteria_Enterococcus_faecalis	59718	98.28	2.59	2745044	90.3081	137_24	137_1.ba	FALSE	Bacteria|Firmicutes|Bacilli|Lactobacillales|Enterococcaceae|Enterococcus|Enterococcus faecalis	FALSE	FALSE	FALSE
2687	dasN4_210_013G1_maxbin2.maxbin.006.fasta.fa	/data8/Human/Binning/N4_210/drep/delta_N4_210_XXXGX/dereplicated_genomes/dasN4_210_013G1_maxbin2.maxbin.006.fasta.fa	N4_210	bacteria	Clostridium	N4_210_013G1	N4_210_013G1_bacteria_Clostridium	167477	98.28	0	4559177	100.892	109_7	109_1.ba	FALSE	Bacteria|Firmicutes|Clostridia|Clostridiales|Clostridiaceae|Clostridium|unk	FALSE	FALSE	FALSE
2688	dasN4_210_013G1_maxbin2.maxbin.010.fasta.fa	/data8/Human/Binning/N4_210/drep/delta_N4_210_XXXGX/dereplicated_genomes/dasN4_210_013G1_maxbin2.maxbin.010.fasta.fa	N4_210	bacteria	Pantoea sp. PSNIH2	N4_210_013G1	N4_210_013G1_bacteria_Pantoea_sp._PSNIH2	2792	83.48	5.33	3713494	59.619	219_8	219_1.ba	FALSE	Bacteria|Proteobacteria|Gammaproteobacteria|Enterobacterales|Erwiniaceae|Pantoea|Pantoea sp. PSNIH2	FALSE	FALSE	FALSE
2689	dasN4_210_000G1_concoct_1.fa	/data8/Human/Binning/N4_210/drep/delta_N4_210_XXXGX/dereplicated_genomes/dasN4_210_000G1_concoct_1.fa	N4_210	bacteria	Clostridium sp. CAG:58	N4_210_000G1	N4_210_000G1_bacteria_Clostridium_sp._CAG:58	287492	98.28	1.72	2864482	92.4093	61_0	61_0.ba	TRUE	Bacteria|Firmicutes|Clostridia|Clostridiales|Clostridiaceae|Clostridium|Clostridium sp. CAG:58	FALSE	FALSE	FALSE
2690	dasN4_210_000G1_abawaca.21.fasta.fa	/data8/Human/Binning/N4_210/drep/delta_N4_210_XXXGX/dereplicated_genomes/dasN4_210_000G1_abawaca.21.fasta.fa	N4_210	bacteria	Staphylococcus lugdunensis	N4_210_000G1	N4_210_000G1_bacteria_Staphylococcus_lugdunensis	25722	91.43	0.16	2713821	92.9952	153_1	153_1.ba	FALSE	Bacteria|Firmicutes|Bacilli|Bacillales|Staphylococcaceae|Staphylococcus|Staphylococcus lugdunensis	FALSE	FALSE	FALSE
2691	dasN4_210_013G1_abawaca.19.fasta.fa	/data8/Human/Binning/N4_210/drep/delta_N4_210_XXXGX/dereplicated_genomes/dasN4_210_013G1_abawaca.19.fasta.fa	N4_210	bacteria	Clostridium	N4_210_013G1	N4_210_013G1_bacteria_Clostridium__2	340383	98.28	0	3547046	101.046	102_1	102_1.ba	FALSE	Bacteria|Firmicutes|Clostridia|Clostridiales|Clostridiaceae|Clostridium|unk	FALSE	FALSE	FALSE
2692	N4_210_000G1_N4_210_000G1_scaffold_94.fasta	/data8/Human/NIH_4/GammaMobile/dRep/plasmids_v1/N4_210/raw_plasmids/N4_210_000G1_N4_210_000G1_scaffold_94.fasta	N4_210	plasmid	Clostridium	N4_210_000G1	N4_210_000G1_plasmid_Clostridium				52767	4.72236	222_1	222_1.pl	TRUE	Bacteria|Firmicutes|Clostridia|Clostridiales|Clostridiaceae|Clostridium|unk	FALSE	FALSE	FALSE
2693	N4_210_000G1_N4_210_000G1_scaffold_196.fasta	/data8/Human/NIH_4/GammaMobile/dRep/phage_v1/N4_210/raw_phage/N4_210_000G1_N4_210_000G1_scaffold_196.fasta	N4_210	phage	Enterococcus faecalis	N4_210_000G1	N4_210_000G1_phage_Enterococcus_faecalis				26156	4.41757	482_62	482_29.ph	FALSE	Bacteria|Firmicutes|Bacilli|Lactobacillales|Enterococcaceae|Enterococcus|Enterococcus faecalis	FALSE	FALSE	FALSE
2694	N4_210_000G1_N4_210_000G1_scaffold_384.fasta	/data8/Human/NIH_4/GammaMobile/dRep/phage_v1/N4_210/raw_phage/N4_210_000G1_N4_210_000G1_scaffold_384.fasta	N4_210	phage	Enterococcus faecalis	N4_210_000G1	N4_210_000G1_phage_Enterococcus_faecalis__2				13122	4.118	482_119	482_55.ph	TRUE	Bacteria|Firmicutes|Bacilli|Lactobacillales|Enterococcaceae|Enterococcus|Enterococcus faecalis	FALSE	FALSE	FALSE
2695	N4_210_008G1_N4_210_008G1_scaffold_26.fasta	/data8/Human/NIH_4/GammaMobile/dRep/phage_v1/N4_210/raw_phage/N4_210_008G1_N4_210_008G1_scaffold_26.fasta	N4_210	phage	Streptococcus	N4_210_008G1	N4_210_008G1_phage_Streptococcus				42602	4.62943	545_1	545_1.ph	TRUE	Bacteria|Firmicutes|Bacilli|Lactobacillales|Streptococcaceae|Streptococcus|unk	FALSE	FALSE	FALSE
2696	dasN4_211_016G1_maxbin2.maxbin.002.fasta.fa	/data8/Human/Binning/N4_211/drep/delta_N4_211_XXXGX/dereplicated_genomes/dasN4_211_016G1_maxbin2.maxbin.002.fasta.fa	N4_211	bacteria	Enterococcus faecium	N4_211_016G1	N4_211_016G1_bacteria_Enterococcus_faecium	77057	98.28	0	2594931	100.723	142_10	142_2.ba	FALSE	Bacteria|Firmicutes|Bacilli|Lactobacillales|Enterococcaceae|Enterococcus|Enterococcus faecium	FALSE	FALSE	FALSE
2697	dasN4_211_016G1_concoct_14.fa	/data8/Human/Binning/N4_211/drep/delta_N4_211_XXXGX/dereplicated_genomes/dasN4_211_016G1_concoct_14.fa	N4_211	bacteria	Bradyrhizobium sp. BTAi1	N4_211_016G1	N4_211_016G1_bacteria_Bradyrhizobium_sp._BTAi1	8850	94.83	2.3	8143575	85.3035	286_12	286_1.ba	FALSE	Bacteria|Proteobacteria|Alphaproteobacteria|Rhizobiales|Bradyrhizobiaceae|Bradyrhizobium|Bradyrhizobium sp. BTAi1	FALSE	FALSE	FALSE
2698	dasN4_211_016G1_concoct_13.fa	/data8/Human/Binning/N4_211/drep/delta_N4_211_XXXGX/dereplicated_genomes/dasN4_211_016G1_concoct_13.fa	N4_211	bacteria	Clostridioides difficile	N4_211_016G1	N4_211_016G1_bacteria_Clostridioides_difficile	45273	100	0	3959113	102.328	118_13	118_1.ba	FALSE	Bacteria|Firmicutes|Clostridia|Clostridiales|Peptostreptococcaceae|Clostridioides|Clostridioides difficile	FALSE	FALSE	FALSE
2699	dasN4_211_016G1_abawaca.17.fasta.fa	/data8/Human/Binning/N4_211/drep/delta_N4_211_XXXGX/dereplicated_genomes/dasN4_211_016G1_abawaca.17.fasta.fa	N4_211	bacteria	Escherichia coli	N4_211_016G1	N4_211_016G1_bacteria_Escherichia_coli	10343	89.91	13.48	4431133	33.7403	228_37	228_6.ba	FALSE	Bacteria|Proteobacteria|Gammaproteobacteria|Enterobacterales|Enterobacteriaceae|Escherichia|Escherichia coli	FALSE	FALSE	FALSE
2700	dasN4_211_010G1_maxbin2.maxbin.008.fasta.fa	/data8/Human/Binning/N4_211/drep/delta_N4_211_XXXGX/dereplicated_genomes/dasN4_211_010G1_maxbin2.maxbin.008.fasta.fa	N4_211	bacteria	Hafnia alvei	N4_211_010G1	N4_211_010G1_bacteria_Hafnia_alvei	10717	76.19	0	6288914	78.205	213_3	213_2.ba	TRUE	Bacteria|Proteobacteria|Gammaproteobacteria|Enterobacterales|Hafniaceae|Hafnia|Hafnia alvei	FALSE	FALSE	FALSE
2701	dasN4_211_010G1_concoct_19.fa	/data8/Human/Binning/N4_211/drep/delta_N4_211_XXXGX/dereplicated_genomes/dasN4_211_010G1_concoct_19.fa	N4_211	bacteria	Klebsiella oxytoca	N4_211_010G1	N4_211_010G1_bacteria_Klebsiella_oxytoca	47422	71.35	3.45	5693321	59.888	243_4	243_1.ba	FALSE	Bacteria|Proteobacteria|Gammaproteobacteria|Enterobacterales|Enterobacteriaceae|Klebsiella|Klebsiella oxytoca	FALSE	FALSE	FALSE
2702	dasN4_211_008G1_concoct_6.fa	/data8/Human/Binning/N4_211/drep/delta_N4_211_XXXGX/dereplicated_genomes/dasN4_211_008G1_concoct_6.fa	N4_211	bacteria	Enterococcus faecalis	N4_211_008G1	N4_211_008G1_bacteria_Enterococcus_faecalis	127739	98.28	0.86	2766716	97.3932	137_30	137_1.ba	FALSE	Bacteria|Firmicutes|Bacilli|Lactobacillales|Enterococcaceae|Enterococcus|Enterococcus faecalis	FALSE	FALSE	FALSE
2703	dasN4_211_008G1_concoct_10.fa	/data8/Human/Binning/N4_211/drep/delta_N4_211_XXXGX/dereplicated_genomes/dasN4_211_008G1_concoct_10.fa	N4_211	bacteria	Clostridium	N4_211_008G1	N4_211_008G1_bacteria_Clostridium	197001	98.28	0	4534406	100.927	109_7	109_1.ba	FALSE	Bacteria|Firmicutes|Clostridia|Clostridiales|Clostridiaceae|Clostridium|unk	FALSE	FALSE	FALSE
2704	dasN4_211_000G1_maxbin2.maxbin.006.fasta.fa	/data8/Human/Binning/N4_211/drep/delta_N4_211_XXXGX/dereplicated_genomes/dasN4_211_000G1_maxbin2.maxbin.006.fasta.fa	N4_211	bacteria	Escherichia coli	N4_211_000G1	N4_211_000G1_bacteria_Escherichia_coli	3934	63.39	0.47	2859311	63.3074	228_36	228_6.ba	TRUE	Bacteria|Proteobacteria|Gammaproteobacteria|Enterobacterales|Enterobacteriaceae|Escherichia|Escherichia coli	FALSE	FALSE	TRUE
2705	N4_211_000G1_N4_211_000G1_scaffold_930.fasta	/data8/Human/NIH_4/GammaMobile/dRep/plasmids_v1/N4_211/raw_plasmids/N4_211_000G1_N4_211_000G1_scaffold_930.fasta	N4_211	plasmid	Streptococcus parasanguinis	N4_211_000G1	N4_211_000G1_plasmid_Streptococcus_parasanguinis				11897	4.07544	314_2	314_1.pl	FALSE	Bacteria|Firmicutes|Bacilli|Lactobacillales|Streptococcaceae|Streptococcus|Streptococcus parasanguinis	FALSE	FALSE	FALSE
2706	N4_211_016G1_N4_211_016G1_scaffold_325.fasta	/data8/Human/NIH_4/GammaMobile/dRep/phage_v1/N4_211/raw_phage/N4_211_016G1_N4_211_016G1_scaffold_325.fasta	N4_211	phage	Escherichia	N4_211_016G1	N4_211_016G1_phage_Escherichia				17996	4.25518	970_1	970_1.ph	TRUE	Bacteria|Proteobacteria|Gammaproteobacteria|Enterobacterales|Enterobacteriaceae|Escherichia|unk	FALSE	TRUE	TRUE
2707	N4_211_000G1_N4_211_000G1_scaffold_364.fasta	/data8/Human/NIH_4/GammaMobile/dRep/phage_v1/N4_211/raw_phage/N4_211_000G1_N4_211_000G1_scaffold_364.fasta	N4_211	phage	Escherichia coli	N4_211_000G1	N4_211_000G1_phage_Escherichia_coli				23192	4.36534	899_72	899_33.ph	FALSE	Bacteria|Proteobacteria|Gammaproteobacteria|Enterobacterales|Enterobacteriaceae|Escherichia|Escherichia coli	FALSE	FALSE	FALSE
2708	N4_211_010G1_N4_211_010G1_scaffold_583.fasta	/data8/Human/NIH_4/GammaMobile/dRep/phage_v1/N4_211/raw_phage/N4_211_010G1_N4_211_010G1_scaffold_583.fasta	N4_211	phage	Escherichia coli	N4_211_010G1	N4_211_010G1_phage_Escherichia_coli				12002	4.07925	899_75	899_33.ph	FALSE	Bacteria|Proteobacteria|Gammaproteobacteria|Enterobacterales|Enterobacteriaceae|Escherichia|Escherichia coli	FALSE	FALSE	FALSE
2709	N4_211_016G1_N4_211_016G1_scaffold_149.fasta	/data8/Human/NIH_4/GammaMobile/dRep/phage_v1/N4_211/raw_phage/N4_211_016G1_N4_211_016G1_scaffold_149.fasta	N4_211	phage	Enterococcus faecalis	N4_211_016G1	N4_211_016G1_phage_Enterococcus_faecalis				36531	4.56266	482_62	482_29.ph	TRUE	Bacteria|Firmicutes|Bacilli|Lactobacillales|Enterococcaceae|Enterococcus|Enterococcus faecalis	FALSE	FALSE	FALSE
2710	N4_211_000G1_N4_211_000G1_scaffold_765.fasta	/data8/Human/NIH_4/GammaMobile/dRep/phage_v1/N4_211/raw_phage/N4_211_000G1_N4_211_000G1_scaffold_765.fasta	N4_211	phage	Escherichia coli	N4_211_000G1	N4_211_000G1_phage_Escherichia_coli__2				13741	4.13802	899_14	899_11.ph	TRUE	Bacteria|Proteobacteria|Gammaproteobacteria|Enterobacterales|Enterobacteriaceae|Escherichia|Escherichia coli	FALSE	FALSE	FALSE
2711	N4_211_000G1_N4_211_000G1_scaffold_650.fasta	/data8/Human/NIH_4/GammaMobile/dRep/phage_v1/N4_211/raw_phage/N4_211_000G1_N4_211_000G1_scaffold_650.fasta	N4_211	phage	Enterobacteriaceae	N4_211_000G1	N4_211_000G1_phage_Enterobacteriaceae				15442	4.1887	816_2	816_2.ph	TRUE	Bacteria|Proteobacteria|Gammaproteobacteria|Enterobacterales|Enterobacteriaceae|unk|unk	FALSE	FALSE	TRUE
2712	N4_211_000G1_N4_211_000G1_scaffold_602.fasta	/data8/Human/NIH_4/GammaMobile/dRep/phage_v1/N4_211/raw_phage/N4_211_000G1_N4_211_000G1_scaffold_602.fasta	N4_211	phage	Escherichia coli	N4_211_000G1	N4_211_000G1_phage_Escherichia_coli__3				16181	4.20901	899_54	899_25.ph	TRUE	Bacteria|Proteobacteria|Gammaproteobacteria|Enterobacterales|Enterobacteriaceae|Escherichia|Escherichia coli	FALSE	FALSE	TRUE
2713	N4_211_000G1_N4_211_000G1_scaffold_392.fasta	/data8/Human/NIH_4/GammaMobile/dRep/phage_v1/N4_211/raw_phage/N4_211_000G1_N4_211_000G1_scaffold_392.fasta	N4_211	phage	Klebsiella pneumoniae	N4_211_000G1	N4_211_000G1_phage_Klebsiella_pneumoniae				22107	4.34453	1083_0	1083_0.ph	TRUE	Bacteria|Proteobacteria|Gammaproteobacteria|Enterobacterales|Enterobacteriaceae|Klebsiella|Klebsiella pneumoniae	FALSE	FALSE	FALSE
2714	N4_211_000G1_N4_211_000G1_scaffold_148.fasta	/data8/Human/NIH_4/GammaMobile/dRep/phage_v1/N4_211/raw_phage/N4_211_000G1_N4_211_000G1_scaffold_148.fasta	N4_211	phage	Escherichia coli	N4_211_000G1	N4_211_000G1_phage_Escherichia_coli__4				43167	4.63515	890_1	890_1.ph	TRUE	Bacteria|Proteobacteria|Gammaproteobacteria|Enterobacterales|Enterobacteriaceae|Escherichia|Escherichia coli	FALSE	FALSE	FALSE
2715	N4_212_012G1_N4_212_012G1_scaffold_1130.fasta	/data8/Human/NIH_4/GammaMobile/dRep/phage_v1/N4_212/raw_phage/N4_212_012G1_N4_212_012G1_scaffold_1130.fasta	N4_212	phage	Clostridium perfringens	N4_212_012G1	N4_212_012G1_phage_Clostridium_perfringens				10355	4.01515	428_0	428_0.ph	TRUE	Bacteria|Firmicutes|Clostridia|Clostridiales|Clostridiaceae|Clostridium|Clostridium perfringens	FALSE	FALSE	FALSE
2716	N4_212_012G1_N4_212_012G1_scaffold_172.fasta	/data8/Human/NIH_4/GammaMobile/dRep/phage_v1/N4_212/raw_phage/N4_212_012G1_N4_212_012G1_scaffold_172.fasta	N4_212	phage	Clostridium butyricum	N4_212_012G1	N4_212_012G1_phage_Clostridium_butyricum				39280	4.59417	431_2	431_1.ph	TRUE	Bacteria|Firmicutes|Clostridia|Clostridiales|Clostridiaceae|Clostridium|Clostridium butyricum	FALSE	FALSE	FALSE
2717	N4_212_010G1_N4_212_010G1_scaffold_569.fasta	/data8/Human/NIH_4/GammaMobile/dRep/plasmids_v1/N4_212/raw_plasmids/N4_212_010G1_N4_212_010G1_scaffold_569.fasta	N4_212	plasmid	Staphylococcus epidermidis	N4_212_010G1	N4_212_010G1_plasmid_Staphylococcus_epidermidis				11257	4.05142	208_5	208_4.pl	FALSE	Bacteria|Firmicutes|Bacilli|Bacillales|Staphylococcaceae|Staphylococcus|Staphylococcus epidermidis	FALSE	FALSE	FALSE
2718	dasN4_212_000G1_concoct_23.fa	/data8/Human/Binning/N4_212/drep/delta_N4_212_XXXGX/dereplicated_genomes/dasN4_212_000G1_concoct_23.fa	N4_212	bacteria	Clostridium perfringens	N4_212_000G1	N4_212_000G1_bacteria_Clostridium_perfringens	75947	100	1.72	3705147	93.8403	111_7	111_3.ba	TRUE	Bacteria|Firmicutes|Clostridia|Clostridiales|Clostridiaceae|Clostridium|Clostridium perfringens	FALSE	FALSE	FALSE
2719	dasN4_212_000G1_concoct_0.fa	/data8/Human/Binning/N4_212/drep/delta_N4_212_XXXGX/dereplicated_genomes/dasN4_212_000G1_concoct_0.fa	N4_212	bacteria	Peptoniphilus harei	N4_212_000G1	N4_212_000G1_bacteria_Peptoniphilus_harei	56345	98.28	0.34	1851987	98.9554	182_10	182_10.ba	TRUE	Bacteria|Firmicutes|Tissierellia|Tissierellales|Peptoniphilaceae|Peptoniphilus|Peptoniphilus harei	FALSE	FALSE	FALSE
2720	dasN4_212_000G1_concoct_15.fa	/data8/Human/Binning/N4_212/drep/delta_N4_212_XXXGX/dereplicated_genomes/dasN4_212_000G1_concoct_15.fa	N4_212	bacteria	Clostridiales	N4_212_000G1	N4_212_000G1_bacteria_Clostridiales	73229	98.28	0	3826949	100.712	37_4	37_1.ba	FALSE	Bacteria|Firmicutes|Clostridia|Clostridiales|unk|unk|unk	FALSE	FALSE	FALSE
2721	dasN4_212_000G1_concoct_27.fa	/data8/Human/Binning/N4_212/drep/delta_N4_212_XXXGX/dereplicated_genomes/dasN4_212_000G1_concoct_27.fa	N4_212	bacteria	Streptococcus salivarius	N4_212_000G1	N4_212_000G1_bacteria_Streptococcus_salivarius	8446	77.46	0	1772429	79.4233	173_51	173_35.ba	TRUE	Bacteria|Firmicutes|Bacilli|Lactobacillales|Streptococcaceae|Streptococcus|Streptococcus salivarius	FALSE	FALSE	FALSE
2722	dasN4_212_000G1_concoct_7.fa	/data8/Human/Binning/N4_212/drep/delta_N4_212_XXXGX/dereplicated_genomes/dasN4_212_000G1_concoct_7.fa	N4_212	bacteria	Klebsiella oxytoca	N4_212_000G1	N4_212_000G1_bacteria_Klebsiella_oxytoca	39806	65.99	0	5805702	68.29	243_3	243_1.ba	FALSE	Bacteria|Proteobacteria|Gammaproteobacteria|Enterobacterales|Enterobacteriaceae|Klebsiella|Klebsiella oxytoca	FALSE	FALSE	FALSE
2723	N4_212_000G1_N4_212_000G1_scaffold_1602.fasta	/data8/Human/NIH_4/GammaMobile/dRep/plasmids_v1/N4_212/raw_plasmids/N4_212_000G1_N4_212_000G1_scaffold_1602.fasta	N4_212	plasmid	[Clostridium] innocuum	N4_212_000G1	N4_212_000G1_plasmid_[Clostridium]_innocuum				10544	4.02301	419_0	419_0.pl	TRUE	Bacteria|Firmicutes|Erysipelotrichia|Erysipelotrichales|Erysipelotrichaceae|Erysipelatoclostridium|[Clostridium] innocuum	FALSE	FALSE	FALSE
2724	N4_212_020G1_N4_212_020G1_scaffold_423.fasta	/data8/Human/NIH_4/GammaMobile/dRep/plasmids_v1/N4_212/raw_plasmids/N4_212_020G1_N4_212_020G1_scaffold_423.fasta	N4_212	plasmid	Streptococcus parasanguinis	N4_212_020G1	N4_212_020G1_plasmid_Streptococcus_parasanguinis				16956	4.22932	250_4	250_4.pl	TRUE	Bacteria|Firmicutes|Bacilli|Lactobacillales|Streptococcaceae|Streptococcus|Streptococcus parasanguinis	FALSE	FALSE	FALSE
2725	dasN4_212_000G1_concoct_35.fa	/data8/Human/Binning/N4_212/drep/delta_N4_212_XXXGX/dereplicated_genomes/dasN4_212_000G1_concoct_35.fa	N4_212	bacteria	Clostridioides difficile	N4_212_000G1	N4_212_000G1_bacteria_Clostridioides_difficile	195040	100	0	4079014	102.645	118_15	118_1.ba	FALSE	Bacteria|Firmicutes|Clostridia|Clostridiales|Peptostreptococcaceae|Clostridioides|Clostridioides difficile	FALSE	FALSE	FALSE
2726	dasN4_212_000G1_concoct_45.fa	/data8/Human/Binning/N4_212/drep/delta_N4_212_XXXGX/dereplicated_genomes/dasN4_212_000G1_concoct_45.fa	N4_212	bacteria	Clostridium	N4_212_000G1	N4_212_000G1_bacteria_Clostridium	4238	82.45	1.72	2873737	75.6636	102_10	102_1.ba	FALSE	Bacteria|Firmicutes|Clostridia|Clostridiales|Clostridiaceae|Clostridium|unk	FALSE	FALSE	FALSE
2727	dasN4_212_000G1_concoct_11.fa	/data8/Human/Binning/N4_212/drep/delta_N4_212_XXXGX/dereplicated_genomes/dasN4_212_000G1_concoct_11.fa	N4_212	bacteria	Streptococcus	N4_212_000G1	N4_212_000G1_bacteria_Streptococcus	9689	92.63	0	2106872	94.6231	173_2	173_1.ba	FALSE	Bacteria|Firmicutes|Bacilli|Lactobacillales|Streptococcaceae|Streptococcus|unk	FALSE	FALSE	FALSE
2728	dasN4_212_000G1_concoct_22.fa	/data8/Human/Binning/N4_212/drep/delta_N4_212_XXXGX/dereplicated_genomes/dasN4_212_000G1_concoct_22.fa	N4_212	bacteria	Ruminococcus	N4_212_000G1	N4_212_000G1_bacteria_Ruminococcus	90166	98.28	1.72	3788277	92.1575	58_2	58_1.ba	TRUE	Bacteria|Firmicutes|Clostridia|Clostridiales|Ruminococcaceae|Ruminococcus|unk	FALSE	FALSE	FALSE
2729	dasN4_212_010G1_abawaca.20.fasta.fa	/data8/Human/Binning/N4_212/drep/delta_N4_212_XXXGX/dereplicated_genomes/dasN4_212_010G1_abawaca.20.fasta.fa	N4_212	bacteria	Citrobacter	N4_212_010G1	N4_212_010G1_bacteria_Citrobacter	68828	78.27	3.61	4801081	65.0457	231_1	231_1.ba	FALSE	Bacteria|Proteobacteria|Gammaproteobacteria|Enterobacterales|Enterobacteriaceae|Citrobacter|unk	FALSE	FALSE	FALSE
2730	dasN4_212_000G1_abawaca.65.fasta.fa	/data8/Human/Binning/N4_212/drep/delta_N4_212_XXXGX/dereplicated_genomes/dasN4_212_000G1_abawaca.65.fasta.fa	N4_212	bacteria	Actinomyces	N4_212_000G1	N4_212_000G1_bacteria_Actinomyces	18567	97.41	0.86	2436981	95.2444	203_4	203_1.ba	FALSE	Bacteria|Actinobacteria|Actinobacteria|Actinomycetales|Actinomycetaceae|Actinomyces|unk	FALSE	FALSE	FALSE
2731	N4_212_000G1_N4_212_000G1_scaffold_721.fasta	/data8/Human/NIH_4/GammaMobile/dRep/phage_v1/N4_212/raw_phage/N4_212_000G1_N4_212_000G1_scaffold_721.fasta	N4_212	phage	Escherichia coli	N4_212_000G1	N4_212_000G1_phage_Escherichia_coli				23192	4.36534	899_72	899_33.ph	FALSE	Bacteria|Proteobacteria|Gammaproteobacteria|Enterobacterales|Enterobacteriaceae|Escherichia|Escherichia coli	FALSE	FALSE	FALSE
2732	N4_212_000G1_N4_212_000G1_scaffold_339.fasta	/data8/Human/NIH_4/GammaMobile/dRep/phage_v1/N4_212/raw_phage/N4_212_000G1_N4_212_000G1_scaffold_339.fasta	N4_212	phage	Escherichia coli	N4_212_000G1	N4_212_000G1_phage_Escherichia_coli__2				43129	4.63477	890_1	890_1.ph	FALSE	Bacteria|Proteobacteria|Gammaproteobacteria|Enterobacterales|Enterobacteriaceae|Escherichia|Escherichia coli	FALSE	FALSE	FALSE
2733	N4_212_000G1_N4_212_000G1_scaffold_1323.fasta	/data8/Human/NIH_4/GammaMobile/dRep/phage_v1/N4_212/raw_phage/N4_212_000G1_N4_212_000G1_scaffold_1323.fasta	N4_212	phage	Lactobacillus fermentum	N4_212_000G1	N4_212_000G1_phage_Lactobacillus_fermentum				11854	4.07386	258_0	258_0.ph	TRUE	Bacteria|Firmicutes|Bacilli|Lactobacillales|Lactobacillaceae|Lactobacillus|Lactobacillus fermentum	FALSE	FALSE	FALSE
2734	N4_212_000G1_N4_212_000G1_scaffold_1312.fasta	/data8/Human/NIH_4/GammaMobile/dRep/phage_v1/N4_212/raw_phage/N4_212_000G1_N4_212_000G1_scaffold_1312.fasta	N4_212	phage	Escherichia coli	N4_212_000G1	N4_212_000G1_phage_Escherichia_coli__3				12002	4.07925	899_75	899_33.ph	FALSE	Bacteria|Proteobacteria|Gammaproteobacteria|Enterobacterales|Enterobacteriaceae|Escherichia|Escherichia coli	FALSE	FALSE	FALSE
2735	N4_212_000G1_N4_212_000G1_scaffold_1026.fasta	/data8/Human/NIH_4/GammaMobile/dRep/phage_v1/N4_212/raw_phage/N4_212_000G1_N4_212_000G1_scaffold_1026.fasta	N4_212	phage	Escherichia coli	N4_212_000G1	N4_212_000G1_phage_Escherichia_coli__4				16181	4.20901	899_54	899_25.ph	FALSE	Bacteria|Proteobacteria|Gammaproteobacteria|Enterobacterales|Enterobacteriaceae|Escherichia|Escherichia coli	FALSE	FALSE	FALSE
2736	N4_212_000G1_N4_212_000G1_scaffold_1286.fasta	/data8/Human/NIH_4/GammaMobile/dRep/phage_v1/N4_212/raw_phage/N4_212_000G1_N4_212_000G1_scaffold_1286.fasta	N4_212	phage	[Clostridium] innocuum	N4_212_000G1	N4_212_000G1_phage_[Clostridium]_innocuum				12405	4.0936	1289_0	1289_0.ph	TRUE	Bacteria|Firmicutes|Erysipelotrichia|Erysipelotrichales|Erysipelotrichaceae|Erysipelatoclostridium|[Clostridium] innocuum	FALSE	FALSE	FALSE
2737	N4_212_000G1_N4_212_000G1_scaffold_1255.fasta	/data8/Human/NIH_4/GammaMobile/dRep/phage_v1/N4_212/raw_phage/N4_212_000G1_N4_212_000G1_scaffold_1255.fasta	N4_212	phage	Siphoviridae	N4_212_000G1	N4_212_000G1_phage_Siphoviridae				12695	4.10363	260_0	260_0.ph	TRUE	Viruses|unk|Bacilli|Caudovirales|Lactobacillaceae|Lactobacillus|unk	FALSE	FALSE	FALSE
2738	dasN4_212_020G1_concoct_18.fa	/data8/Human/Binning/N4_212/drep/delta_N4_212_XXXGX/dereplicated_genomes/dasN4_212_020G1_concoct_18.fa	N4_212	bacteria	[Clostridium] innocuum	N4_212_020G1	N4_212_020G1_bacteria_[Clostridium]_innocuum	97264	98.28	1.72	4209177	92.174	91_1	91_1.ba	TRUE	Bacteria|Firmicutes|Erysipelotrichia|Erysipelotrichales|Erysipelotrichaceae|Erysipelatoclostridium|[Clostridium] innocuum	FALSE	FALSE	FALSE
2739	dasN4_212_020G1_maxbin2.maxbin.012.fasta.fa	/data8/Human/Binning/N4_212/drep/delta_N4_212_XXXGX/dereplicated_genomes/dasN4_212_020G1_maxbin2.maxbin.012.fasta.fa	N4_212	bacteria	Clostridiales	N4_212_020G1	N4_212_020G1_bacteria_Clostridiales	38716	98.28	1.72	3368756	91.9739	51_1	51_1.ba	TRUE	Bacteria|Firmicutes|Clostridia|Clostridiales|unk|unk|unk	FALSE	FALSE	TRUE
2740	dasN4_212_008G1_maxbin2.maxbin.009.fasta.fa	/data8/Human/Binning/N4_212/drep/delta_N4_212_XXXGX/dereplicated_genomes/dasN4_212_008G1_maxbin2.maxbin.009.fasta.fa	N4_212	bacteria	Staphylococcus epidermidis	N4_212_008G1	N4_212_008G1_bacteria_Staphylococcus_epidermidis	6681	91.65	0.16	2372766	92.7624	158_56	158_1.ba	FALSE	Bacteria|Firmicutes|Bacilli|Bacillales|Staphylococcaceae|Staphylococcus|Staphylococcus epidermidis	FALSE	FALSE	FALSE
2741	dasN4_212_008G1_maxbin2.maxbin.004.fasta.fa	/data8/Human/Binning/N4_212/drep/delta_N4_212_XXXGX/dereplicated_genomes/dasN4_212_008G1_maxbin2.maxbin.004.fasta.fa	N4_212	bacteria	Enterococcus faecalis	N4_212_008G1	N4_212_008G1_bacteria_Enterococcus_faecalis	230079	98.28	0	2766070	100.961	137_48	137_1.ba	FALSE	Bacteria|Firmicutes|Bacilli|Lactobacillales|Enterococcaceae|Enterococcus|Enterococcus faecalis	FALSE	FALSE	FALSE
2742	dasN4_212_008G1_maxbin2.maxbin.003.fasta.fa	/data8/Human/Binning/N4_212/drep/delta_N4_212_XXXGX/dereplicated_genomes/dasN4_212_008G1_maxbin2.maxbin.003.fasta.fa	N4_212	bacteria	Escherichia coli	N4_212_008G1	N4_212_008G1_bacteria_Escherichia_coli	173719	100	0	4658774	102.62	228_56	228_7.ba	FALSE	Bacteria|Proteobacteria|Gammaproteobacteria|Enterobacterales|Enterobacteriaceae|Escherichia|Escherichia coli	FALSE	FALSE	FALSE
2743	dasN4_212_010G1_abawaca.35.fasta.fa	/data8/Human/Binning/N4_212/drep/delta_N4_212_XXXGX/dereplicated_genomes/dasN4_212_010G1_abawaca.35.fasta.fa	N4_212	bacteria	Enterobacteriaceae	N4_212_010G1	N4_212_010G1_bacteria_Enterobacteriaceae	38515	79.81	1.72	5036306	75.2228	245_0	245_0.ba	TRUE	Bacteria|Proteobacteria|Gammaproteobacteria|Enterobacterales|Enterobacteriaceae|unk|unk	FALSE	FALSE	FALSE
2744	dasN4_212_008G1_maxbin2.maxbin.002.fasta.fa	/data8/Human/Binning/N4_212/drep/delta_N4_212_XXXGX/dereplicated_genomes/dasN4_212_008G1_maxbin2.maxbin.002.fasta.fa	N4_212	bacteria	Clostridium	N4_212_008G1	N4_212_008G1_bacteria_Clostridium	197132	98.28	0	4562272	100.927	109_7	109_1.ba	FALSE	Bacteria|Firmicutes|Clostridia|Clostridiales|Clostridiaceae|Clostridium|unk	FALSE	FALSE	FALSE
2745	dasN4_212_008G1_concoct_24.fa	/data8/Human/Binning/N4_212/drep/delta_N4_212_XXXGX/dereplicated_genomes/dasN4_212_008G1_concoct_24.fa	N4_212	bacteria	Lactobacillus fermentum	N4_212_008G1	N4_212_008G1_bacteria_Lactobacillus_fermentum	17589	98.28	0	1791493	100.403	146_2	146_1.ba	FALSE	Bacteria|Firmicutes|Bacilli|Lactobacillales|Lactobacillaceae|Lactobacillus|Lactobacillus fermentum	FALSE	FALSE	FALSE
2746	N4_212_012G1_N4_212_012G1_scaffold_257.fasta	/data8/Human/NIH_4/GammaMobile/dRep/phage_v1/N4_212/raw_phage/N4_212_012G1_N4_212_012G1_scaffold_257.fasta	N4_212	phage	Enterococcus faecalis	N4_212_012G1	N4_212_012G1_phage_Enterococcus_faecalis				36198	4.55868	482_62	482_29.ph	FALSE	Bacteria|Firmicutes|Bacilli|Lactobacillales|Enterococcaceae|Enterococcus|Enterococcus faecalis	FALSE	FALSE	FALSE
2747	dasN4_212_000G1_abawaca.32.fasta.fa	/data8/Human/Binning/N4_212/drep/delta_N4_212_XXXGX/dereplicated_genomes/dasN4_212_000G1_abawaca.32.fasta.fa	N4_212	bacteria	Escherichia coli	N4_212_000G1	N4_212_000G1_bacteria_Escherichia_coli	4280	54.19	2.59	2235526	44.3507	228_2	228_2.ba	TRUE	Bacteria|Proteobacteria|Gammaproteobacteria|Enterobacterales|Enterobacteriaceae|Escherichia|Escherichia coli	FALSE	FALSE	TRUE
2748	dasN4_212_000G1_abawaca.69.fasta.fa	/data8/Human/Binning/N4_212/drep/delta_N4_212_XXXGX/dereplicated_genomes/dasN4_212_000G1_abawaca.69.fasta.fa	N4_212	bacteria	Streptococcus parasanguinis	N4_212_000G1	N4_212_000G1_bacteria_Streptococcus_parasanguinis	33005	100	1.72	2004121	95.3793	174_5	174_5.ba	TRUE	Bacteria|Firmicutes|Bacilli|Lactobacillales|Streptococcaceae|Streptococcus|Streptococcus parasanguinis	FALSE	FALSE	FALSE
2749	dasN4_212_008G1_maxbin2.maxbin.007.fasta.fa	/data8/Human/Binning/N4_212/drep/delta_N4_212_XXXGX/dereplicated_genomes/dasN4_212_008G1_maxbin2.maxbin.007.fasta.fa	N4_212	bacteria	Staphylococcus warneri	N4_212_008G1	N4_212_008G1_bacteria_Staphylococcus_warneri	65661	96.55	0	2491270	98.9587	157_1	157_1.ba	FALSE	Bacteria|Firmicutes|Bacilli|Bacillales|Staphylococcaceae|Staphylococcus|Staphylococcus warneri	FALSE	FALSE	FALSE
2750	dasN4_212_000G1_concoct_6.fa	/data8/Human/Binning/N4_212/drep/delta_N4_212_XXXGX/dereplicated_genomes/dasN4_212_000G1_concoct_6.fa	N4_212	bacteria	Negativicoccus succinicivorans	N4_212_000G1	N4_212_000G1_bacteria_Negativicoccus_succinicivorans	14999	98.28	1.18	1386525	95.2547	191_14	191_3.ba	TRUE	Bacteria|Firmicutes|Negativicutes|Veillonellales|Veillonellaceae|Negativicoccus|Negativicoccus succinicivorans	FALSE	FALSE	FALSE
2751	N4_212_000G1_N4_212_000G1_scaffold_371.fasta	/data8/Human/NIH_4/GammaMobile/dRep/phage_v1/N4_212/raw_phage/N4_212_000G1_N4_212_000G1_scaffold_371.fasta	N4_212	phage	Klebsiella pneumoniae	N4_212_000G1	N4_212_000G1_phage_Klebsiella_pneumoniae				40479	4.60723	323_1	323_1.ph	TRUE	Bacteria|Proteobacteria|Gammaproteobacteria|Enterobacterales|Enterobacteriaceae|Klebsiella|Klebsiella pneumoniae	FALSE	FALSE	FALSE
2752	N4_212_000G1_N4_212_000G1_scaffold_1404.fasta	/data8/Human/NIH_4/GammaMobile/dRep/phage_v1/N4_212/raw_phage/N4_212_000G1_N4_212_000G1_scaffold_1404.fasta	N4_212	phage	Enterobacter cloacae	N4_212_000G1	N4_212_000G1_phage_Enterobacter_cloacae				10853	4.03555	980_35	980_28.ph	FALSE	Bacteria|Proteobacteria|Gammaproteobacteria|Enterobacterales|Enterobacteriaceae|Enterobacter|Enterobacter cloacae	FALSE	FALSE	FALSE
2753	dasN4_213_030G1_maxbin2.maxbin.003.fasta.fa	/data8/Human/Binning/N4_213/drep/delta_N4_213_XXXGX/dereplicated_genomes/dasN4_213_030G1_maxbin2.maxbin.003.fasta.fa	N4_213	bacteria	Enterococcus faecalis	N4_213_030G1	N4_213_030G1_bacteria_Enterococcus_faecalis	145845	98.28	0	3151677	100.862	137_1	137_1.ba	FALSE	Bacteria|Firmicutes|Bacilli|Lactobacillales|Enterococcaceae|Enterococcus|Enterococcus faecalis	FALSE	FALSE	FALSE
2754	dasN4_213_030G1_concoct_1.fa	/data8/Human/Binning/N4_213/drep/delta_N4_213_XXXGX/dereplicated_genomes/dasN4_213_030G1_concoct_1.fa	N4_213	bacteria	Enterobacter cloacae	N4_213_030G1	N4_213_030G1_bacteria_Enterobacter_cloacae	167531	100	0	4572135	102.612	237_5	237_4.ba	FALSE	Bacteria|Proteobacteria|Gammaproteobacteria|Enterobacterales|Enterobacteriaceae|Enterobacter|Enterobacter cloacae	FALSE	FALSE	FALSE
2755	dasN4_213_029G1_maxbin2.maxbin.005.fasta.fa	/data8/Human/Binning/N4_213/drep/delta_N4_213_XXXGX/dereplicated_genomes/dasN4_213_029G1_maxbin2.maxbin.005.fasta.fa	N4_213	bacteria	Veillonella	N4_213_029G1	N4_213_029G1_bacteria_Veillonella	3981	83.9	9.83	1891229	46.38	64_26	64_22.ba	FALSE	Bacteria|Firmicutes|Negativicutes|Veillonellales|Veillonellaceae|Veillonella|unk	FALSE	FALSE	FALSE
2756	dasN4_213_029G1_abawaca.31.fasta.fa	/data8/Human/Binning/N4_213/drep/delta_N4_213_XXXGX/dereplicated_genomes/dasN4_213_029G1_abawaca.31.fasta.fa	N4_213	bacteria	Veillonella	N4_213_029G1	N4_213_029G1_bacteria_Veillonella__2	19564	74.73	0.34	2021485	75.5157	62_10	62_9.ba	TRUE	Bacteria|Firmicutes|Negativicutes|Veillonellales|Veillonellaceae|Veillonella|unk	FALSE	FALSE	FALSE
2757	dasN4_213_026G1_maxbin2.maxbin.009.fasta.fa	/data8/Human/Binning/N4_213/drep/delta_N4_213_XXXGX/dereplicated_genomes/dasN4_213_026G1_maxbin2.maxbin.009.fasta.fa	N4_213	bacteria	Streptococcus salivarius	N4_213_026G1	N4_213_026G1_bacteria_Streptococcus_salivarius	118158	100	0	2335163	102.536	173_31	173_21.ba	TRUE	Bacteria|Firmicutes|Bacilli|Lactobacillales|Streptococcaceae|Streptococcus|Streptococcus salivarius	FALSE	FALSE	FALSE
2758	dasN4_213_026G1_maxbin2.maxbin.006.fasta.fa	/data8/Human/Binning/N4_213/drep/delta_N4_213_XXXGX/dereplicated_genomes/dasN4_213_026G1_maxbin2.maxbin.006.fasta.fa	N4_213	bacteria	Veillonella	N4_213_026G1	N4_213_026G1_bacteria_Veillonella	3387	56.22	14.66	1828400	-0.655092	64_28	64_23.ba	TRUE	Bacteria|Firmicutes|Negativicutes|Veillonellales|Veillonellaceae|Veillonella|unk	FALSE	FALSE	FALSE
2759	dasN4_213_026G1_abawaca.24.fasta.fa	/data8/Human/Binning/N4_213/drep/delta_N4_213_XXXGX/dereplicated_genomes/dasN4_213_026G1_abawaca.24.fasta.fa	N4_213	bacteria	Klebsiella pneumoniae	N4_213_026G1	N4_213_026G1_bacteria_Klebsiella_pneumoniae	3969	62.48	0.16	2725641	63.6393	242_12	242_2.ba	FALSE	Bacteria|Proteobacteria|Gammaproteobacteria|Enterobacterales|Enterobacteriaceae|Klebsiella|Klebsiella pneumoniae	FALSE	FALSE	FALSE
2760	dasN4_213_006G1_concoct_0.fa	/data8/Human/Binning/N4_213/drep/delta_N4_213_XXXGX/dereplicated_genomes/dasN4_213_006G1_concoct_0.fa	N4_213	bacteria	Klebsiella quasipneumoniae	N4_213_006G1	N4_213_006G1_bacteria_Klebsiella_quasipneumoniae	368355	100	0	5211421	102.783	242_3	242_1.ba	TRUE	Bacteria|Proteobacteria|Gammaproteobacteria|Enterobacterales|Enterobacteriaceae|Klebsiella|Klebsiella pneumoniae	FALSE	FALSE	FALSE
2761	dasN4_213_000G1_concoct_29.fa	/data8/Human/Binning/N4_213/drep/delta_N4_213_XXXGX/dereplicated_genomes/dasN4_213_000G1_concoct_29.fa	N4_213	bacteria	Streptococcus mitis	N4_213_000G1	N4_213_000G1_bacteria_Streptococcus_mitis	2337	58.67	1.02	1406698	55.7643	168_29	168_27.ba	TRUE	Bacteria|Firmicutes|Bacilli|Lactobacillales|Streptococcaceae|Streptococcus|Streptococcus mitis	FALSE	FALSE	FALSE
2762	dasN4_213_000G1_concoct_20.fa	/data8/Human/Binning/N4_213/drep/delta_N4_213_XXXGX/dereplicated_genomes/dasN4_213_000G1_concoct_20.fa	N4_213	bacteria	Staphylococcus epidermidis	N4_213_000G1	N4_213_000G1_bacteria_Staphylococcus_epidermidis	20043	97.59	0	2555532	99.741	158_57	158_1.ba	FALSE	Bacteria|Firmicutes|Bacilli|Bacillales|Staphylococcaceae|Staphylococcus|Staphylococcus epidermidis	FALSE	FALSE	FALSE
2763	dasN4_213_000G1_concoct_13.fa	/data8/Human/Binning/N4_213/drep/delta_N4_213_XXXGX/dereplicated_genomes/dasN4_213_000G1_concoct_13.fa	N4_213	bacteria	Bradyrhizobium sp. BTAi1	N4_213_000G1	N4_213_000G1_bacteria_Bradyrhizobium_sp._BTAi1	9536	96.08	0.31	8192531	96.5197	286_23	286_1.ba	FALSE	Bacteria|Proteobacteria|Alphaproteobacteria|Rhizobiales|Bradyrhizobiaceae|Bradyrhizobium|Bradyrhizobium sp. BTAi1	FALSE	FALSE	FALSE
2764	N4_213_029G1_N4_213_029G1_scaffold_326.fasta	/data8/Human/NIH_4/GammaMobile/dRep/phage_v1/N4_213/raw_phage/N4_213_029G1_N4_213_029G1_scaffold_326.fasta	N4_213	phage	Enterobacteriaceae	N4_213_029G1	N4_213_029G1_phage_Enterobacteriaceae				10926	4.03846	980_4	980_4.ph	TRUE	Bacteria|Proteobacteria|Gammaproteobacteria|Enterobacterales|Enterobacteriaceae|unk|unk	FALSE	FALSE	FALSE
2765	N4_213_000G1_N4_213_000G1_scaffold_85.fasta	/data8/Human/NIH_4/GammaMobile/dRep/phage_v1/N4_213/raw_phage/N4_213_000G1_N4_213_000G1_scaffold_85.fasta	N4_213	phage	Klebsiella oxytoca	N4_213_000G1	N4_213_000G1_phage_Klebsiella_oxytoca				39107	4.59225	871_3	871_3.ph	TRUE	Bacteria|Proteobacteria|Gammaproteobacteria|Enterobacterales|Enterobacteriaceae|Klebsiella|Klebsiella oxytoca	FALSE	FALSE	FALSE
2766	N4_213_000G1_N4_213_000G1_scaffold_332.fasta	/data8/Human/NIH_4/GammaMobile/dRep/phage_v1/N4_213/raw_phage/N4_213_000G1_N4_213_000G1_scaffold_332.fasta	N4_213	phage	Veillonella sp. CAG:933	N4_213_000G1	N4_213_000G1_phage_Veillonella_sp._CAG:933				15793	4.19846	603_24	603_24.ph	FALSE	Bacteria|Firmicutes|Negativicutes|Veillonellales|Veillonellaceae|Veillonella|Veillonella sp. CAG:933	FALSE	FALSE	FALSE
2767	N4_213_000G1_N4_213_000G1_scaffold_275.fasta	/data8/Human/NIH_4/GammaMobile/dRep/phage_v1/N4_213/raw_phage/N4_213_000G1_N4_213_000G1_scaffold_275.fasta	N4_213	phage	P68virus	N4_213_000G1	N4_213_000G1_phage_P68virus				18022	4.2558	618_12	618_10.ph	TRUE	Viruses|unk|unk|Caudovirales|Podoviridae|P68virus|unk	FALSE	FALSE	FALSE
2768	N4_213_000G1_N4_213_000G1_scaffold_227.fasta	/data8/Human/NIH_4/GammaMobile/dRep/phage_v1/N4_213/raw_phage/N4_213_000G1_N4_213_000G1_scaffold_227.fasta	N4_213	phage	Enterococcus faecalis	N4_213_000G1	N4_213_000G1_phage_Enterococcus_faecalis				20474	4.3112	474_10	474_1.ph	FALSE	Bacteria|Firmicutes|Bacilli|Lactobacillales|Enterococcaceae|Enterococcus|Enterococcus faecalis	FALSE	FALSE	FALSE
2769	N4_213_026G1_N4_213_026G1_scaffold_238.fasta	/data8/Human/NIH_4/GammaMobile/dRep/phage_v1/N4_213/raw_phage/N4_213_026G1_N4_213_026G1_scaffold_238.fasta	N4_213	phage	Klebsiella pneumoniae	N4_213_026G1	N4_213_026G1_phage_Klebsiella_pneumoniae				15756	4.19745	980_573	980_448.ph	FALSE	Bacteria|Proteobacteria|Gammaproteobacteria|Enterobacterales|Enterobacteriaceae|Klebsiella|Klebsiella pneumoniae	FALSE	FALSE	FALSE
2770	N4_213_000G1_N4_213_000G1_scaffold_152.fasta	/data8/Human/NIH_4/GammaMobile/dRep/phage_v1/N4_213/raw_phage/N4_213_000G1_N4_213_000G1_scaffold_152.fasta	N4_213	phage	Klebsiella pneumoniae	N4_213_000G1	N4_213_000G1_phage_Klebsiella_pneumoniae				25897	4.41325	980_616	980_470.ph	TRUE	Bacteria|Proteobacteria|Gammaproteobacteria|Enterobacterales|Enterobacteriaceae|Klebsiella|Klebsiella pneumoniae	FALSE	FALSE	FALSE
2771	N4_213_000G1_N4_213_000G1_scaffold_176.fasta	/data8/Human/NIH_4/GammaMobile/dRep/phage_v1/N4_213/raw_phage/N4_213_000G1_N4_213_000G1_scaffold_176.fasta	N4_213	phage	Veillonella	N4_213_000G1	N4_213_000G1_phage_Veillonella				23829	4.37711	592_1	592_1.ph	FALSE	Bacteria|Firmicutes|Negativicutes|Veillonellales|Veillonellaceae|Veillonella|unk	FALSE	FALSE	FALSE
2772	dasN4_214_000G1_maxbin2.maxbin.015.fasta.fa	/data8/Human/Binning/N4_214/drep/delta_N4_214_XXXGX/dereplicated_genomes/dasN4_214_000G1_maxbin2.maxbin.015.fasta.fa	N4_214	bacteria	Clostridioides difficile	N4_214_000G1	N4_214_000G1_bacteria_Clostridioides_difficile	147274	98.28	0	4230194	100.864	118_15	118_1.ba	FALSE	Bacteria|Firmicutes|Clostridia|Clostridiales|Peptostreptococcaceae|Clostridioides|Clostridioides difficile	FALSE	FALSE	FALSE
2773	dasN4_214_000G1_concoct_23.fa	/data8/Human/Binning/N4_214/drep/delta_N4_214_XXXGX/dereplicated_genomes/dasN4_214_000G1_concoct_23.fa	N4_214	bacteria	Bifidobacterium longum	N4_214_000G1	N4_214_000G1_bacteria_Bifidobacterium_longum	118359	100	1.72	2493257	93.9366	368_4	368_2.ba	FALSE	Bacteria|Actinobacteria|Actinobacteria|Bifidobacteriales|Bifidobacteriaceae|Bifidobacterium|Bifidobacterium longum	FALSE	FALSE	FALSE
2774	dasN4_214_000G1_maxbin2.maxbin.004.fasta.fa	/data8/Human/Binning/N4_214/drep/delta_N4_214_XXXGX/dereplicated_genomes/dasN4_214_000G1_maxbin2.maxbin.004.fasta.fa	N4_214	bacteria	Staphylococcus sp. M0480	N4_214_000G1	N4_214_000G1_bacteria_Staphylococcus_sp._M0480	102452	65.3	0	1855348	67.8053	155_2	155_1.ba	FALSE	Bacteria|Firmicutes|Bacilli|Bacillales|Staphylococcaceae|Staphylococcus|Staphylococcus sp. M0480	FALSE	FALSE	FALSE
2775	dasN4_214_000G1_maxbin2.maxbin.012.fasta.fa	/data8/Human/Binning/N4_214/drep/delta_N4_214_XXXGX/dereplicated_genomes/dasN4_214_000G1_maxbin2.maxbin.012.fasta.fa	N4_214	bacteria	Clostridium	N4_214_000G1	N4_214_000G1_bacteria_Clostridium	198925	98.28	0	3649016	100.929	102_1	102_1.ba	FALSE	Bacteria|Firmicutes|Clostridia|Clostridiales|Clostridiaceae|Clostridium|unk	FALSE	FALSE	FALSE
2776	dasN4_214_011G1_concoct_12.fa	/data8/Human/Binning/N4_214/drep/delta_N4_214_XXXGX/dereplicated_genomes/dasN4_214_011G1_concoct_12.fa	N4_214	bacteria	Enterococcus faecalis	N4_214_011G1	N4_214_011G1_bacteria_Enterococcus_faecalis	163517	98.28	0	2988044	100.887	137_1	137_1.ba	FALSE	Bacteria|Firmicutes|Bacilli|Lactobacillales|Enterococcaceae|Enterococcus|Enterococcus faecalis	FALSE	FALSE	FALSE
2777	dasN4_214_011G1_maxbin2.maxbin.004.fasta.fa	/data8/Human/Binning/N4_214/drep/delta_N4_214_XXXGX/dereplicated_genomes/dasN4_214_011G1_maxbin2.maxbin.004.fasta.fa	N4_214	bacteria	Streptococcus mitis	N4_214_011G1	N4_214_011G1_bacteria_Streptococcus_mitis	8527	94.83	0.16	1719840	95.9954	168_30	168_28.ba	TRUE	Bacteria|Firmicutes|Bacilli|Lactobacillales|Streptococcaceae|Streptococcus|Streptococcus mitis	FALSE	FALSE	TRUE
2778	dasN4_214_014G1_concoct_14.fa	/data8/Human/Binning/N4_214/drep/delta_N4_214_XXXGX/dereplicated_genomes/dasN4_214_014G1_concoct_14.fa	N4_214	bacteria	Veillonella sp. oral taxon 158	N4_214_014G1	N4_214_014G1_bacteria_Veillonella_sp._oral_taxon_158	131214	100	0.86	2121471	98.259	64_4	64_3.ba	TRUE	Bacteria|Firmicutes|Negativicutes|Veillonellales|Veillonellaceae|Veillonella|Veillonella sp. oral taxon 158	FALSE	FALSE	FALSE
2779	dasN4_214_014G1_concoct_33.fa	/data8/Human/Binning/N4_214/drep/delta_N4_214_XXXGX/dereplicated_genomes/dasN4_214_014G1_concoct_33.fa	N4_214	bacteria	Staphylococcus epidermidis	N4_214_014G1	N4_214_014G1_bacteria_Staphylococcus_epidermidis	6255	96.05	0.16	2100406	97.3081	158_100	158_4.ba	FALSE	Bacteria|Firmicutes|Bacilli|Bacillales|Staphylococcaceae|Staphylococcus|Staphylococcus epidermidis	FALSE	FALSE	FALSE
2780	dasN4_214_024G1_concoct_4.fa	/data8/Human/Binning/N4_214/drep/delta_N4_214_XXXGX/dereplicated_genomes/dasN4_214_024G1_concoct_4.fa	N4_214	bacteria	Klebsiella pneumoniae	N4_214_024G1	N4_214_024G1_bacteria_Klebsiella_pneumoniae	260523	98.28	0	5274912	100.988	242_13	242_2.ba	FALSE	Bacteria|Proteobacteria|Gammaproteobacteria|Enterobacterales|Enterobacteriaceae|Klebsiella|Klebsiella pneumoniae	FALSE	FALSE	FALSE
2781	dasN4_214_024G1_maxbin2.maxbin.004.fasta.fa	/data8/Human/Binning/N4_214/drep/delta_N4_214_XXXGX/dereplicated_genomes/dasN4_214_024G1_maxbin2.maxbin.004.fasta.fa	N4_214	bacteria	Veillonella	N4_214_024G1	N4_214_024G1_bacteria_Veillonella	102012	97.41	0.86	1992978	95.6143	64_27	64_22.ba	TRUE	Bacteria|Firmicutes|Negativicutes|Veillonellales|Veillonellaceae|Veillonella|unk	FALSE	FALSE	FALSE
2782	dasN4_214_024G1_maxbin2.maxbin.006.fasta.fa	/data8/Human/Binning/N4_214/drep/delta_N4_214_XXXGX/dereplicated_genomes/dasN4_214_024G1_maxbin2.maxbin.006.fasta.fa	N4_214	bacteria	Clostridium	N4_214_024G1	N4_214_024G1_bacteria_Clostridium	125857	98.28	0	4595059	100.83	109_7	109_1.ba	FALSE	Bacteria|Firmicutes|Clostridia|Clostridiales|Clostridiaceae|Clostridium|unk	FALSE	FALSE	FALSE
2783	dasN4_214_011G1_maxbin2.maxbin.006.fasta.fa	/data8/Human/Binning/N4_214/drep/delta_N4_214_XXXGX/dereplicated_genomes/dasN4_214_011G1_maxbin2.maxbin.006.fasta.fa	N4_214	bacteria	Staphylococcus warneri	N4_214_011G1	N4_214_011G1_bacteria_Staphylococcus_warneri	66032	86.27	4.31	2118464	69.2849	157_1	157_1.ba	FALSE	Bacteria|Firmicutes|Bacilli|Bacillales|Staphylococcaceae|Staphylococcus|Staphylococcus warneri	FALSE	FALSE	FALSE
2784	N4_214_000G1_N4_214_000G1_scaffold_173.fasta	/data8/Human/NIH_4/GammaMobile/dRep/phage_v1/N4_214/raw_phage/N4_214_000G1_N4_214_000G1_scaffold_173.fasta	N4_214	phage	Veillonella	N4_214_000G1	N4_214_000G1_phage_Veillonella				42558	4.62898	603_24	603_24.ph	TRUE	Bacteria|Firmicutes|Negativicutes|Veillonellales|Veillonellaceae|Veillonella|unk	FALSE	FALSE	FALSE
2785	N4_214_000G1_N4_214_000G1_scaffold_370.fasta	/data8/Human/NIH_4/GammaMobile/dRep/phage_v1/N4_214/raw_phage/N4_214_000G1_N4_214_000G1_scaffold_370.fasta	N4_214	phage	Staphylococcus	N4_214_000G1	N4_214_000G1_phage_Staphylococcus				14650	4.16584	651_1	651_1.ph	TRUE	Bacteria|Firmicutes|Bacilli|Bacillales|Staphylococcaceae|Staphylococcus|unk	FALSE	FALSE	FALSE
2786	N4_214_000G1_N4_214_000G1_scaffold_184.fasta	/data8/Human/NIH_4/GammaMobile/dRep/phage_v1/N4_214/raw_phage/N4_214_000G1_N4_214_000G1_scaffold_184.fasta	N4_214	phage	Veillonella	N4_214_000G1	N4_214_000G1_phage_Veillonella__2				41733	4.62048	592_1	592_1.ph	TRUE	Bacteria|Firmicutes|Negativicutes|Veillonellales|Veillonellaceae|Veillonella|unk	FALSE	FALSE	FALSE
2787	N4_214_000G1_N4_214_000G1_scaffold_273.fasta	/data8/Human/NIH_4/GammaMobile/dRep/phage_v1/N4_214/raw_phage/N4_214_000G1_N4_214_000G1_scaffold_273.fasta	N4_214	phage	Streptococcus mitis	N4_214_000G1	N4_214_000G1_phage_Streptococcus_mitis				22688	4.3558	532_0	532_0.ph	TRUE	Bacteria|Firmicutes|Bacilli|Lactobacillales|Streptococcaceae|Streptococcus|Streptococcus mitis	FALSE	FALSE	FALSE
2788	N4_214_000G1_N4_214_000G1_scaffold_338.fasta	/data8/Human/NIH_4/GammaMobile/dRep/phage_v1/N4_214/raw_phage/N4_214_000G1_N4_214_000G1_scaffold_338.fasta	N4_214	phage	Haemophilus influenzae	N4_214_000G1	N4_214_000G1_phage_Haemophilus_influenzae				16262	4.21117	700_0	700_0.ph	TRUE	Bacteria|Proteobacteria|Gammaproteobacteria|Pasteurellales|Pasteurellaceae|Haemophilus|Haemophilus influenzae	FALSE	FALSE	FALSE
2789	N4_214_014G1_N4_214_014G1_scaffold_72.fasta	/data8/Human/NIH_4/GammaMobile/dRep/phage_v1/N4_214/raw_phage/N4_214_014G1_N4_214_014G1_scaffold_72.fasta	N4_214	phage	Haemophilus parainfluenzae	N4_214_014G1	N4_214_014G1_phage_Haemophilus_parainfluenzae				17023	4.23104	693_1	693_1.ph	TRUE	Bacteria|Proteobacteria|Gammaproteobacteria|Pasteurellales|Pasteurellaceae|Haemophilus|Haemophilus parainfluenzae	FALSE	FALSE	FALSE
2790	dasN5_215_000G1_concoct_11.fa	/data8/Human/Binning/N5_215/drep/delta_N5_215_XXXGX/dereplicated_genomes/dasN5_215_000G1_concoct_11.fa	N5_215	bacteria	Streptococcus salivarius	N5_215_000G1	N5_215_000G1_bacteria_Streptococcus_salivarius	1685	50.46	0.63	837261	48.9233	173_43	173_29.ba	FALSE	Bacteria|Firmicutes|Bacilli|Lactobacillales|Streptococcaceae|Streptococcus|Streptococcus salivarius	FALSE	FALSE	FALSE
2791	dasN5_215_000G1_abawaca.41.fasta.fa	/data8/Human/Binning/N5_215/drep/delta_N5_215_XXXGX/dereplicated_genomes/dasN5_215_000G1_abawaca.41.fasta.fa	N5_215	bacteria	Bifidobacterium breve	N5_215_000G1	N5_215_000G1_bacteria_Bifidobacterium_breve	160884	100	0	2355651	102.603	367_4	367_1.ba	FALSE	Bacteria|Actinobacteria|Actinobacteria|Bifidobacteriales|Bifidobacteriaceae|Bifidobacterium|Bifidobacterium breve	FALSE	FALSE	FALSE
2792	dasN5_215_000G1_abawaca.33.fasta.fa	/data8/Human/Binning/N5_215/drep/delta_N5_215_XXXGX/dereplicated_genomes/dasN5_215_000G1_abawaca.33.fasta.fa	N5_215	bacteria	Enterococcus faecalis	N5_215_000G1	N5_215_000G1_bacteria_Enterococcus_faecalis	86774	98.28	0	2858433	100.749	137_32	137_1.ba	FALSE	Bacteria|Firmicutes|Bacilli|Lactobacillales|Enterococcaceae|Enterococcus|Enterococcus faecalis	FALSE	FALSE	FALSE
2793	N5_215_000G1_N5_215_000G1_scaffold_866.fasta	/data8/Human/NIH_4/GammaMobile/dRep/phage_v1/N5_215/raw_phage/N5_215_000G1_N5_215_000G1_scaffold_866.fasta	N5_215	phage	Clostridium perfringens	N5_215_000G1	N5_215_000G1_phage_Clostridium_perfringens				13273	4.12297	386_66	386_47.ph	FALSE	Bacteria|Firmicutes|Clostridia|Clostridiales|Clostridiaceae|Clostridium|Clostridium perfringens	FALSE	FALSE	FALSE
2794	N5_215_000G1_N5_215_000G1_scaffold_350.fasta	/data8/Human/NIH_4/GammaMobile/dRep/phage_v1/N5_215/raw_phage/N5_215_000G1_N5_215_000G1_scaffold_350.fasta	N5_215	phage	Clostridium	N5_215_000G1	N5_215_000G1_phage_Clostridium				32360	4.51001	396_1	396_1.ph	TRUE	Bacteria|Firmicutes|Clostridia|Clostridiales|Clostridiaceae|Clostridium|unk	FALSE	FALSE	FALSE
2795	N5_215_000G1_N5_215_000G1_scaffold_971.fasta	/data8/Human/NIH_4/GammaMobile/dRep/phage_v1/N5_215/raw_phage/N5_215_000G1_N5_215_000G1_scaffold_971.fasta	N5_215	phage	Clostridium	N5_215_000G1	N5_215_000G1_phage_Clostridium__2				11697	4.06807	190_1	190_1.ph	TRUE	Bacteria|Firmicutes|Clostridia|Clostridiales|Clostridiaceae|Clostridium|unk	FALSE	FALSE	FALSE
2796	dasN5_215_000G1_concoct_17.fa	/data8/Human/Binning/N5_215/drep/delta_N5_215_XXXGX/dereplicated_genomes/dasN5_215_000G1_concoct_17.fa	N5_215	bacteria	Finegoldia magna	N5_215_000G1	N5_215_000G1_bacteria_Finegoldia_magna	2400	75.03	1.72	1414833	68.1201	179_42	179_37.ba	FALSE	Bacteria|Firmicutes|Tissierellia|Tissierellales|Peptoniphilaceae|Finegoldia|Finegoldia magna	FALSE	FALSE	FALSE
2797	N5_215_000G1_N5_215_000G1_scaffold_949.fasta	/data8/Human/NIH_4/GammaMobile/dRep/phage_v1/N5_215/raw_phage/N5_215_000G1_N5_215_000G1_scaffold_949.fasta	N5_215	phage	Clostridium	N5_215_000G1	N5_215_000G1_phage_Clostridium__3				12027	4.08016	403_5	403_4.ph	FALSE	Bacteria|Firmicutes|Clostridia|Clostridiales|Clostridiaceae|Clostridium|unk	FALSE	FALSE	FALSE
2798	N5_215_050G1_N5_215_050G1_scaffold_622.fasta	/data8/Human/NIH_4/GammaMobile/dRep/plasmids_v1/N5_215/raw_plasmids/N5_215_050G1_N5_215_050G1_scaffold_622.fasta	N5_215	plasmid	Enterobacter	N5_215_050G1	N5_215_050G1_plasmid_Enterobacter				13951	4.14461	125_1	125_1.pl	FALSE	Bacteria|Proteobacteria|Gammaproteobacteria|Enterobacterales|Enterobacteriaceae|Enterobacter|unk	FALSE	FALSE	FALSE
2799	N5_215_024G1_N5_215_024G1_scaffold_439.fasta	/data8/Human/NIH_4/GammaMobile/dRep/plasmids_v1/N5_215/raw_plasmids/N5_215_024G1_N5_215_024G1_scaffold_439.fasta	N5_215	plasmid	Clostridium perfringens	N5_215_024G1	N5_215_024G1_plasmid_Clostridium_perfringens				10456	4.01937	291_1	291_1.pl	FALSE	Bacteria|Firmicutes|Clostridia|Clostridiales|Clostridiaceae|Clostridium|Clostridium perfringens	FALSE	FALSE	FALSE
2800	N5_215_000G1_N5_215_000G1_scaffold_12.fasta	/data8/Human/NIH_4/GammaMobile/dRep/plasmids_v1/N5_215/raw_plasmids/N5_215_000G1_N5_215_000G1_scaffold_12.fasta	N5_215	plasmid	Pseudomonas aeruginosa	N5_215_000G1	N5_215_000G1_plasmid_Pseudomonas_aeruginosa				320487	5.50581	48_1	48_1.pl	TRUE	Bacteria|Proteobacteria|Gammaproteobacteria|Pseudomonadales|Pseudomonadaceae|Pseudomonas|Pseudomonas aeruginosa	FALSE	FALSE	TRUE
2801	N5_215_000G1_N5_215_000G1_scaffold_237.fasta	/data8/Human/NIH_4/GammaMobile/dRep/phage_v1/N5_215/raw_phage/N5_215_000G1_N5_215_000G1_scaffold_237.fasta	N5_215	phage	Veillonella	N5_215_000G1	N5_215_000G1_phage_Veillonella				42861	4.63206	601_10	601_10.ph	TRUE	Bacteria|Firmicutes|Negativicutes|Veillonellales|Veillonellaceae|Veillonella|unk	FALSE	FALSE	FALSE
2802	dasN5_215_000G1_concoct_23.fa	/data8/Human/Binning/N5_215/drep/delta_N5_215_XXXGX/dereplicated_genomes/dasN5_215_000G1_concoct_23.fa	N5_215	bacteria	Citrobacter	N5_215_000G1	N5_215_000G1_bacteria_Citrobacter	38022	67.01	2.59	4758995	57.645	231_2	231_1.ba	FALSE	Bacteria|Proteobacteria|Gammaproteobacteria|Enterobacterales|Enterobacteriaceae|Citrobacter|unk	FALSE	FALSE	FALSE
2803	N5_215_000G1_N5_215_000G1_scaffold_720.fasta	/data8/Human/NIH_4/GammaMobile/dRep/phage_v1/N5_215/raw_phage/N5_215_000G1_N5_215_000G1_scaffold_720.fasta	N5_215	phage	unk	N5_215_000G1	N5_215_000G1_phage_unk				16363	4.21386	27_1	27_1.ph	TRUE	unk|unk|unk|unk|unk|unk|unk	FALSE	FALSE	FALSE
2804	dasN5_215_012G1_abawaca.7.fasta.fa	/data8/Human/Binning/N5_215/drep/delta_N5_215_XXXGX/dereplicated_genomes/dasN5_215_012G1_abawaca.7.fasta.fa	N5_215	bacteria	Klebsiella oxytoca	N5_215_012G1	N5_215_012G1_bacteria_Klebsiella_oxytoca	86920	88.97	1.88	5935009	82.0396	243_5	243_1.ba	FALSE	Bacteria|Proteobacteria|Gammaproteobacteria|Enterobacterales|Enterobacteriaceae|Klebsiella|Klebsiella oxytoca	FALSE	FALSE	FALSE
2805	N5_215_050G1_N5_215_050G1_scaffold_228.fasta	/data8/Human/NIH_4/GammaMobile/dRep/phage_v1/N5_215/raw_phage/N5_215_050G1_N5_215_050G1_scaffold_228.fasta	N5_215	phage	Clostridium	N5_215_050G1	N5_215_050G1_phage_Clostridium				32937	4.51768	403_5	403_4.ph	FALSE	Bacteria|Firmicutes|Clostridia|Clostridiales|Clostridiaceae|Clostridium|unk	FALSE	FALSE	FALSE
2806	N5_215_020G1_N5_215_020G1_scaffold_553.fasta	/data8/Human/NIH_4/GammaMobile/dRep/phage_v1/N5_215/raw_phage/N5_215_020G1_N5_215_020G1_scaffold_553.fasta	N5_215	phage	Pseudomonas aeruginosa	N5_215_020G1	N5_215_020G1_phage_Pseudomonas_aeruginosa				12459	4.09548	737_2	737_1.ph	TRUE	Bacteria|Proteobacteria|Gammaproteobacteria|Pseudomonadales|Pseudomonadaceae|Pseudomonas|Pseudomonas aeruginosa	FALSE	FALSE	TRUE
2807	N5_215_020G1_N5_215_020G1_scaffold_428.fasta	/data8/Human/NIH_4/GammaMobile/dRep/phage_v1/N5_215/raw_phage/N5_215_020G1_N5_215_020G1_scaffold_428.fasta	N5_215	phage	Pseudomonas aeruginosa	N5_215_020G1	N5_215_020G1_phage_Pseudomonas_aeruginosa__2				15913	4.20175	712_5	712_1.ph	TRUE	Bacteria|Proteobacteria|Gammaproteobacteria|Pseudomonadales|Pseudomonadaceae|Pseudomonas|Pseudomonas aeruginosa	FALSE	FALSE	TRUE
2808	dasN5_215_010G1_maxbin2.maxbin.001.fasta.fa	/data8/Human/Binning/N5_215/drep/delta_N5_215_XXXGX/dereplicated_genomes/dasN5_215_010G1_maxbin2.maxbin.001.fasta.fa	N5_215	bacteria	Escherichia coli	N5_215_010G1	N5_215_010G1_bacteria_Escherichia_coli	157433	100	0	5035032	102.599	228_4	228_3.ba	FALSE	Bacteria|Proteobacteria|Gammaproteobacteria|Enterobacterales|Enterobacteriaceae|Escherichia|Escherichia coli	FALSE	FALSE	FALSE
2809	dasN5_215_050G1_concoct_23.fa	/data8/Human/Binning/N5_215/drep/delta_N5_215_XXXGX/dereplicated_genomes/dasN5_215_050G1_concoct_23.fa	N5_215	bacteria	Klebsiella pneumoniae	N5_215_050G1	N5_215_050G1_bacteria_Klebsiella_pneumoniae	48972	70.33	0	4871546	72.675	242_19	242_2.ba	FALSE	Bacteria|Proteobacteria|Gammaproteobacteria|Enterobacterales|Enterobacteriaceae|Klebsiella|Klebsiella pneumoniae	FALSE	FALSE	FALSE
2810	dasN5_215_050G1_concoct_10.fa	/data8/Human/Binning/N5_215/drep/delta_N5_215_XXXGX/dereplicated_genomes/dasN5_215_050G1_concoct_10.fa	N5_215	bacteria	Clostridium perfringens	N5_215_050G1	N5_215_050G1_bacteria_Clostridium_perfringens	13000	94.83	0	3347095	96.887	111_39	111_5.ba	FALSE	Bacteria|Firmicutes|Clostridia|Clostridiales|Clostridiaceae|Clostridium|Clostridium perfringens	FALSE	FALSE	FALSE
2811	dasN5_215_050G1_abawaca.29.fasta.fa	/data8/Human/Binning/N5_215/drep/delta_N5_215_XXXGX/dereplicated_genomes/dasN5_215_050G1_abawaca.29.fasta.fa	N5_215	bacteria	Clostridioides difficile	N5_215_050G1	N5_215_050G1_bacteria_Clostridioides_difficile	188082	100	0	4100260	102.637	118_14	118_1.ba	FALSE	Bacteria|Firmicutes|Clostridia|Clostridiales|Peptostreptococcaceae|Clostridioides|Clostridioides difficile	FALSE	FALSE	FALSE
2812	dasN5_215_050G1_abawaca.22.fasta.fa	/data8/Human/Binning/N5_215/drep/delta_N5_215_XXXGX/dereplicated_genomes/dasN5_215_050G1_abawaca.22.fasta.fa	N5_215	bacteria	Clostridium	N5_215_050G1	N5_215_050G1_bacteria_Clostridium	3212	61.6	0	714540	63.3534	102_16	102_1.ba	FALSE	Bacteria|Firmicutes|Clostridia|Clostridiales|Clostridiaceae|Clostridium|unk	FALSE	FALSE	FALSE
2813	dasN5_215_032G1_concoct_1.fa	/data8/Human/Binning/N5_215/drep/delta_N5_215_XXXGX/dereplicated_genomes/dasN5_215_032G1_concoct_1.fa	N5_215	bacteria	Enterobacter	N5_215_032G1	N5_215_032G1_bacteria_Enterobacter	62182	58.1	1.72	4461762	51.8968	237_19	237_10.ba	FALSE	Bacteria|Proteobacteria|Gammaproteobacteria|Enterobacterales|Enterobacteriaceae|Enterobacter|unk	FALSE	FALSE	FALSE
2814	dasN5_215_032G1_abawaca.29.fasta.fa	/data8/Human/Binning/N5_215/drep/delta_N5_215_XXXGX/dereplicated_genomes/dasN5_215_032G1_abawaca.29.fasta.fa	N5_215	bacteria	Clostridium perfringens	N5_215_032G1	N5_215_032G1_bacteria_Clostridium_perfringens	102198	100	1.72	3321297	93.9047	111_74	111_5.ba	FALSE	Bacteria|Firmicutes|Clostridia|Clostridiales|Clostridiaceae|Clostridium|Clostridium perfringens	FALSE	FALSE	FALSE
2815	dasN5_215_024G1_maxbin2.maxbin.008.fasta.fa	/data8/Human/Binning/N5_215/drep/delta_N5_215_XXXGX/dereplicated_genomes/dasN5_215_024G1_maxbin2.maxbin.008.fasta.fa	N5_215	bacteria	Clostridium	N5_215_024G1	N5_215_024G1_bacteria_Clostridium	113809	98.28	0	3660679	100.808	102_17	102_2.ba	FALSE	Bacteria|Firmicutes|Clostridia|Clostridiales|Clostridiaceae|Clostridium|unk	FALSE	FALSE	FALSE
2816	dasN5_215_024G1_abawaca.28.fasta.fa	/data8/Human/Binning/N5_215/drep/delta_N5_215_XXXGX/dereplicated_genomes/dasN5_215_024G1_abawaca.28.fasta.fa	N5_215	bacteria	Enterobacter	N5_215_024G1	N5_215_024G1_bacteria_Enterobacter	1756	60.14	7.76	3671233	26.0663	237_34	237_13.ba	TRUE	Bacteria|Proteobacteria|Gammaproteobacteria|Enterobacterales|Enterobacteriaceae|Enterobacter|unk	FALSE	FALSE	FALSE
2817	dasN5_215_024G1_abawaca.22.fasta.fa	/data8/Human/Binning/N5_215/drep/delta_N5_215_XXXGX/dereplicated_genomes/dasN5_215_024G1_abawaca.22.fasta.fa	N5_215	bacteria	Veillonella	N5_215_024G1	N5_215_024G1_bacteria_Veillonella	400334	100	0.86	2156906	98.5012	63_40	63_27.ba	FALSE	Bacteria|Firmicutes|Negativicutes|Veillonellales|Veillonellaceae|Veillonella|unk	FALSE	FALSE	FALSE
2818	dasN5_215_024G1_abawaca.18.fasta.fa	/data8/Human/Binning/N5_215/drep/delta_N5_215_XXXGX/dereplicated_genomes/dasN5_215_024G1_abawaca.18.fasta.fa	N5_215	bacteria	Serratia marcescens	N5_215_024G1	N5_215_024G1_bacteria_Serratia_marcescens	549290	98.28	0	5066954	101.15	222_7	222_2.ba	FALSE	Bacteria|Proteobacteria|Gammaproteobacteria|Enterobacterales|Yersiniaceae|Serratia|Serratia marcescens	FALSE	FALSE	FALSE
2819	dasN5_215_032G1_concoct_15.fa	/data8/Human/Binning/N5_215/drep/delta_N5_215_XXXGX/dereplicated_genomes/dasN5_215_032G1_concoct_15.fa	N5_215	bacteria	Pseudomonas aeruginosa	N5_215_032G1	N5_215_032G1_bacteria_Pseudomonas_aeruginosa	3893	88.79	0	5320275	90.5851	259_16	259_1.ba	FALSE	Bacteria|Proteobacteria|Gammaproteobacteria|Pseudomonadales|Pseudomonadaceae|Pseudomonas|Pseudomonas aeruginosa	FALSE	FALSE	FALSE
2820	dasN5_216_046G1_maxbin2.maxbin.016.fasta.fa	/data8/Human/Binning/N5_216/drep/delta_N5_216_XXXGX/dereplicated_genomes/dasN5_216_046G1_maxbin2.maxbin.016.fasta.fa	N5_216	bacteria	Clostridium	N5_216_046G1	N5_216_046G1_bacteria_Clostridium	3496	62.62	5.17	788352	41.9886	102_2	102_1.ba	FALSE	Bacteria|Firmicutes|Clostridia|Clostridiales|Clostridiaceae|Clostridium|unk	FALSE	FALSE	FALSE
2821	N5_216_000G1_N5_216_000G1_scaffold_383.fasta	/data8/Human/NIH_4/GammaMobile/dRep/plasmids_v1/N5_216/raw_plasmids/N5_216_000G1_N5_216_000G1_scaffold_383.fasta	N5_216	plasmid	Clostridium	N5_216_000G1	N5_216_000G1_plasmid_Clostridium				32344	4.50979	421_0	421_0.pl	TRUE	Bacteria|Firmicutes|Clostridia|Clostridiales|Clostridiaceae|Clostridium|unk	FALSE	FALSE	FALSE
2822	dasN5_216_046G1_concoct_46.fa	/data8/Human/Binning/N5_216/drep/delta_N5_216_XXXGX/dereplicated_genomes/dasN5_216_046G1_concoct_46.fa	N5_216	bacteria	Clostridium perfringens	N5_216_046G1	N5_216_046G1_bacteria_Clostridium_perfringens	302905	100	1.72	3444449	94.1407	111_74	111_5.ba	FALSE	Bacteria|Firmicutes|Clostridia|Clostridiales|Clostridiaceae|Clostridium|Clostridium perfringens	FALSE	FALSE	FALSE
2823	dasN5_216_000G1_concoct_16.fa	/data8/Human/Binning/N5_216/drep/delta_N5_216_XXXGX/dereplicated_genomes/dasN5_216_000G1_concoct_16.fa	N5_216	bacteria	Clostridium botulinum	N5_216_000G1	N5_216_000G1_bacteria_Clostridium_botulinum	212251	98.28	1.72	4015255	92.3434	97_4	97_2.ba	FALSE	Bacteria|Firmicutes|Clostridia|Clostridiales|Clostridiaceae|Clostridium|Clostridium botulinum	FALSE	FALSE	FALSE
2824	N5_216_013G1_N5_216_013G1_scaffold_360.fasta	/data8/Human/NIH_4/GammaMobile/dRep/plasmids_v1/N5_216/raw_plasmids/N5_216_013G1_N5_216_013G1_scaffold_360.fasta	N5_216	plasmid	Enterobacter kobei	N5_216_013G1	N5_216_013G1_plasmid_Enterobacter_kobei				15252	4.18333	114_0	114_0.pl	TRUE	Bacteria|Proteobacteria|Gammaproteobacteria|Enterobacterales|Enterobacteriaceae|Enterobacter|Enterobacter kobei	FALSE	FALSE	FALSE
2825	N5_216_046G1_N5_216_046G1_scaffold_1531.fasta	/data8/Human/NIH_4/GammaMobile/dRep/phage_v1/N5_216/raw_phage/N5_216_046G1_N5_216_046G1_scaffold_1531.fasta	N5_216	phage	Enterobacter	N5_216_046G1	N5_216_046G1_phage_Enterobacter				22012	4.34266	1013_0	1013_0.ph	TRUE	Bacteria|Proteobacteria|Gammaproteobacteria|Enterobacterales|Enterobacteriaceae|Enterobacter|unk	FALSE	FALSE	FALSE
2826	N5_216_046G1_N5_216_046G1_scaffold_614.fasta	/data8/Human/NIH_4/GammaMobile/dRep/phage_v1/N5_216/raw_phage/N5_216_046G1_N5_216_046G1_scaffold_614.fasta	N5_216	phage	Enterobacter hormaechei	N5_216_046G1	N5_216_046G1_phage_Enterobacter_hormaechei				18849	4.27529	931_3	931_3.ph	FALSE	Bacteria|Proteobacteria|Gammaproteobacteria|Enterobacterales|Enterobacteriaceae|Enterobacter|Enterobacter hormaechei	FALSE	FALSE	FALSE
2827	N5_216_046G1_N5_216_046G1_scaffold_545.fasta	/data8/Human/NIH_4/GammaMobile/dRep/phage_v1/N5_216/raw_phage/N5_216_046G1_N5_216_046G1_scaffold_545.fasta	N5_216	phage	Klebsiella	N5_216_046G1	N5_216_046G1_phage_Klebsiella				20805	4.31817	980_428	980_359.ph	TRUE	Bacteria|Proteobacteria|Gammaproteobacteria|Enterobacterales|Enterobacteriaceae|Klebsiella|unk	FALSE	FALSE	FALSE
2828	N5_216_046G1_N5_216_046G1_scaffold_509.fasta	/data8/Human/NIH_4/GammaMobile/dRep/phage_v1/N5_216/raw_phage/N5_216_046G1_N5_216_046G1_scaffold_509.fasta	N5_216	phage	Enterobacter cloacae	N5_216_046G1	N5_216_046G1_phage_Enterobacter_cloacae				22136	4.3451	941_5	941_5.ph	TRUE	Bacteria|Proteobacteria|Gammaproteobacteria|Enterobacterales|Enterobacteriaceae|Enterobacter|Enterobacter cloacae	FALSE	FALSE	FALSE
2829	N5_216_046G1_N5_216_046G1_scaffold_365.fasta	/data8/Human/NIH_4/GammaMobile/dRep/phage_v1/N5_216/raw_phage/N5_216_046G1_N5_216_046G1_scaffold_365.fasta	N5_216	phage	Enterobacteriaceae	N5_216_046G1	N5_216_046G1_phage_Enterobacteriaceae				35518	4.55045	967_7	967_5.ph	TRUE	Bacteria|Proteobacteria|Gammaproteobacteria|Enterobacterales|Enterobacteriaceae|unk|unk	FALSE	FALSE	FALSE
2830	N5_216_046G1_N5_216_046G1_scaffold_282.fasta	/data8/Human/NIH_4/GammaMobile/dRep/phage_v1/N5_216/raw_phage/N5_216_046G1_N5_216_046G1_scaffold_282.fasta	N5_216	phage	Clostridium	N5_216_046G1	N5_216_046G1_phage_Clostridium				42259	4.62592	403_5	403_4.ph	FALSE	Bacteria|Firmicutes|Clostridia|Clostridiales|Clostridiaceae|Clostridium|unk	FALSE	FALSE	FALSE
2831	N5_216_046G1_N5_216_046G1_scaffold_301.fasta	/data8/Human/NIH_4/GammaMobile/dRep/phage_v1/N5_216/raw_phage/N5_216_046G1_N5_216_046G1_scaffold_301.fasta	N5_216	phage	Enterobacteriaceae	N5_216_046G1	N5_216_046G1_phage_Enterobacteriaceae__2				38615	4.58676	980_68	980_55.ph	TRUE	Bacteria|Proteobacteria|Gammaproteobacteria|Enterobacterales|Enterobacteriaceae|unk|unk	FALSE	FALSE	FALSE
2832	dasN5_216_046G1_concoct_40.fa	/data8/Human/Binning/N5_216/drep/delta_N5_216_XXXGX/dereplicated_genomes/dasN5_216_046G1_concoct_40.fa	N5_216	bacteria	Streptococcus salivarius	N5_216_046G1	N5_216_046G1_bacteria_Streptococcus_salivarius	51494	100	0	2172322	102.356	173_44	173_29.ba	TRUE	Bacteria|Firmicutes|Bacilli|Lactobacillales|Streptococcaceae|Streptococcus|Streptococcus salivarius	FALSE	FALSE	FALSE
2833	N5_216_046G1_N5_216_046G1_scaffold_963.fasta	/data8/Human/NIH_4/GammaMobile/dRep/phage_v1/N5_216/raw_phage/N5_216_046G1_N5_216_046G1_scaffold_963.fasta	N5_216	phage	Enterobacteriaceae	N5_216_046G1	N5_216_046G1_phage_Enterobacteriaceae__3				11644	4.0661	980_461	980_379.ph	FALSE	Bacteria|Proteobacteria|Gammaproteobacteria|Enterobacterales|Enterobacteriaceae|unk|unk	FALSE	FALSE	FALSE
2834	dasN5_216_046G1_abawaca.71.fasta.fa	/data8/Human/Binning/N5_216/drep/delta_N5_216_XXXGX/dereplicated_genomes/dasN5_216_046G1_abawaca.71.fasta.fa	N5_216	bacteria	Clostridioides difficile	N5_216_046G1	N5_216_046G1_bacteria_Clostridioides_difficile	137825	100	0	4125759	102.57	118_14	118_1.ba	FALSE	Bacteria|Firmicutes|Clostridia|Clostridiales|Peptostreptococcaceae|Clostridioides|Clostridioides difficile	FALSE	FALSE	FALSE
2835	dasN5_216_000G1_concoct_35.fa	/data8/Human/Binning/N5_216/drep/delta_N5_216_XXXGX/dereplicated_genomes/dasN5_216_000G1_concoct_35.fa	N5_216	bacteria	Enterobacter	N5_216_000G1	N5_216_000G1_bacteria_Enterobacter	3424	52.17	12.07	4572882	5.65727	237_33	237_12.ba	TRUE	Bacteria|Proteobacteria|Gammaproteobacteria|Enterobacterales|Enterobacteriaceae|Enterobacter|unk	FALSE	FALSE	FALSE
2836	dasN5_216_039G1_concoct_7.fa	/data8/Human/Binning/N5_216/drep/delta_N5_216_XXXGX/dereplicated_genomes/dasN5_216_039G1_concoct_7.fa	N5_216	bacteria	Clostridium	N5_216_039G1	N5_216_039G1_bacteria_Clostridium	113740	98.28	0	3645983	100.808	102_17	102_2.ba	FALSE	Bacteria|Firmicutes|Clostridia|Clostridiales|Clostridiaceae|Clostridium|unk	FALSE	FALSE	FALSE
2837	dasN5_216_000G1_abawaca.59.fasta.fa	/data8/Human/Binning/N5_216/drep/delta_N5_216_XXXGX/dereplicated_genomes/dasN5_216_000G1_abawaca.59.fasta.fa	N5_216	bacteria	Bifidobacterium breve	N5_216_000G1	N5_216_000G1_bacteria_Bifidobacterium_breve	160884	100	0	2384499	102.603	367_4	367_1.ba	FALSE	Bacteria|Actinobacteria|Actinobacteria|Bifidobacteriales|Bifidobacteriaceae|Bifidobacterium|Bifidobacterium breve	FALSE	FALSE	FALSE
2838	dasN5_216_000G1_abawaca.52.fasta.fa	/data8/Human/Binning/N5_216/drep/delta_N5_216_XXXGX/dereplicated_genomes/dasN5_216_000G1_abawaca.52.fasta.fa	N5_216	bacteria	Anaerococcus	N5_216_000G1	N5_216_000G1_bacteria_Anaerococcus	8016	91.07	12.07	2044286	32.672	188_2	188_2.ba	TRUE	Bacteria|Firmicutes|Tissierellia|Tissierellales|Peptoniphilaceae|Anaerococcus|unk	FALSE	FALSE	FALSE
2839	N5_216_046G1_N5_216_046G1_scaffold_1446.fasta	/data8/Human/NIH_4/GammaMobile/dRep/phage_v1/N5_216/raw_phage/N5_216_046G1_N5_216_046G1_scaffold_1446.fasta	N5_216	phage	Enterobacter cloacae	N5_216_046G1	N5_216_046G1_phage_Enterobacter_cloacae__2				10424	4.01803	980_388	980_325.ph	TRUE	Bacteria|Proteobacteria|Gammaproteobacteria|Enterobacterales|Enterobacteriaceae|Enterobacter|Enterobacter cloacae	FALSE	FALSE	FALSE
2840	dasN5_216_000G1_concoct_54.fa	/data8/Human/Binning/N5_216/drep/delta_N5_216_XXXGX/dereplicated_genomes/dasN5_216_000G1_concoct_54.fa	N5_216	bacteria	Staphylococcus epidermidis	N5_216_000G1	N5_216_000G1_bacteria_Staphylococcus_epidermidis	7441	92.63	0	2371917	94.5658	158_56	158_1.ba	FALSE	Bacteria|Firmicutes|Bacilli|Bacillales|Staphylococcaceae|Staphylococcus|Staphylococcus epidermidis	FALSE	FALSE	FALSE
2841	dasN5_216_000G1_maxbin2.maxbin.022.fasta.fa	/data8/Human/Binning/N5_216/drep/delta_N5_216_XXXGX/dereplicated_genomes/dasN5_216_000G1_maxbin2.maxbin.022.fasta.fa	N5_216	bacteria	Pseudomonas aeruginosa	N5_216_000G1	N5_216_000G1_bacteria_Pseudomonas_aeruginosa	223973	98.28	0	6589133	100.955	259_16	259_1.ba	FALSE	Bacteria|Proteobacteria|Gammaproteobacteria|Pseudomonadales|Pseudomonadaceae|Pseudomonas|Pseudomonas aeruginosa	FALSE	FALSE	FALSE
2842	dasN5_216_012G1_concoct_29.fa	/data8/Human/Binning/N5_216/drep/delta_N5_216_XXXGX/dereplicated_genomes/dasN5_216_012G1_concoct_29.fa	N5_216	bacteria	Enterobacter	N5_216_012G1	N5_216_012G1_bacteria_Enterobacter	18106	78.38	0	4345638	80.5089	237_2	237_2.ba	FALSE	Bacteria|Proteobacteria|Gammaproteobacteria|Enterobacterales|Enterobacteriaceae|Enterobacter|unk	FALSE	FALSE	FALSE
2843	dasN5_216_012G1_maxbin2.maxbin.003.fasta.fa	/data8/Human/Binning/N5_216/drep/delta_N5_216_XXXGX/dereplicated_genomes/dasN5_216_012G1_maxbin2.maxbin.003.fasta.fa	N5_216	bacteria	Klebsiella oxytoca	N5_216_012G1	N5_216_012G1_bacteria_Klebsiella_oxytoca	66471	83.65	2.04	5993634	77.2214	243_27	243_3.ba	FALSE	Bacteria|Proteobacteria|Gammaproteobacteria|Enterobacterales|Enterobacteriaceae|Klebsiella|Klebsiella oxytoca	FALSE	FALSE	FALSE
2844	dasN5_216_013G1_concoct_14.fa	/data8/Human/Binning/N5_216/drep/delta_N5_216_XXXGX/dereplicated_genomes/dasN5_216_013G1_concoct_14.fa	N5_216	bacteria	Klebsiella pneumoniae	N5_216_013G1	N5_216_013G1_bacteria_Klebsiella_pneumoniae	70946	84.44	2.59	5006414	75.2105	242_21	242_2.ba	FALSE	Bacteria|Proteobacteria|Gammaproteobacteria|Enterobacterales|Enterobacteriaceae|Klebsiella|Klebsiella pneumoniae	FALSE	FALSE	FALSE
2845	dasN5_216_027G1_abawaca.2.fasta.fa	/data8/Human/Binning/N5_216/drep/delta_N5_216_XXXGX/dereplicated_genomes/dasN5_216_027G1_abawaca.2.fasta.fa	N5_216	bacteria	Actinomyces	N5_216_027G1	N5_216_027G1_bacteria_Actinomyces	310723	100	0	2351792	102.746	356_3	356_3.ba	TRUE	Bacteria|Actinobacteria|Actinobacteria|Actinomycetales|Actinomycetaceae|Actinomyces|unk	FALSE	FALSE	FALSE
2846	dasN5_216_027G1_abawaca.25.fasta.fa	/data8/Human/Binning/N5_216/drep/delta_N5_216_XXXGX/dereplicated_genomes/dasN5_216_027G1_abawaca.25.fasta.fa	N5_216	bacteria	Enterobacter	N5_216_027G1	N5_216_027G1_bacteria_Enterobacter	26343	70.8	0.86	5112586	69.5703	237_21	237_10.ba	FALSE	Bacteria|Proteobacteria|Gammaproteobacteria|Enterobacterales|Enterobacteriaceae|Enterobacter|unk	FALSE	FALSE	FALSE
2847	dasN5_216_027G1_concoct_12.fa	/data8/Human/Binning/N5_216/drep/delta_N5_216_XXXGX/dereplicated_genomes/dasN5_216_027G1_concoct_12.fa	N5_216	bacteria	Escherichia coli	N5_216_027G1	N5_216_027G1_bacteria_Escherichia_coli	74152	81.54	0	4627754	83.9751	228_4	228_3.ba	FALSE	Bacteria|Proteobacteria|Gammaproteobacteria|Enterobacterales|Enterobacteriaceae|Escherichia|Escherichia coli	FALSE	FALSE	FALSE
2848	dasN5_216_027G1_concoct_21.fa	/data8/Human/Binning/N5_216/drep/delta_N5_216_XXXGX/dereplicated_genomes/dasN5_216_027G1_concoct_21.fa	N5_216	bacteria	Streptococcus mitis	N5_216_027G1	N5_216_027G1_bacteria_Streptococcus_mitis	197704	100	0	1885324	102.648	168_16	168_14.ba	TRUE	Bacteria|Firmicutes|Bacilli|Lactobacillales|Streptococcaceae|Streptococcus|Streptococcus mitis	FALSE	FALSE	TRUE
2849	dasN5_216_032G1_concoct_12.fa	/data8/Human/Binning/N5_216/drep/delta_N5_216_XXXGX/dereplicated_genomes/dasN5_216_032G1_concoct_12.fa	N5_216	bacteria	Enterococcus faecalis	N5_216_032G1	N5_216_032G1_bacteria_Enterococcus_faecalis	143548	98.28	0	2991790	100.858	137_32	137_1.ba	FALSE	Bacteria|Firmicutes|Bacilli|Lactobacillales|Enterococcaceae|Enterococcus|Enterococcus faecalis	FALSE	FALSE	FALSE
2850	dasN5_216_032G1_concoct_15.fa	/data8/Human/Binning/N5_216/drep/delta_N5_216_XXXGX/dereplicated_genomes/dasN5_216_032G1_concoct_15.fa	N5_216	bacteria	Clostridium perfringens	N5_216_032G1	N5_216_032G1_bacteria_Clostridium_perfringens	81062	100	0	3203769	102.454	111_22	111_5.ba	FALSE	Bacteria|Firmicutes|Clostridia|Clostridiales|Clostridiaceae|Clostridium|Clostridium perfringens	FALSE	FALSE	FALSE
2851	dasN5_216_032G1_concoct_7.fa	/data8/Human/Binning/N5_216/drep/delta_N5_216_XXXGX/dereplicated_genomes/dasN5_216_032G1_concoct_7.fa	N5_216	bacteria	Klebsiella oxytoca	N5_216_032G1	N5_216_032G1_bacteria_Klebsiella_oxytoca	39192	59.98	0	5534360	62.2766	243_5	243_1.ba	FALSE	Bacteria|Proteobacteria|Gammaproteobacteria|Enterobacterales|Enterobacteriaceae|Klebsiella|Klebsiella oxytoca	FALSE	FALSE	FALSE
2852	dasN5_216_032G1_maxbin2.maxbin.013.fasta.fa	/data8/Human/Binning/N5_216/drep/delta_N5_216_XXXGX/dereplicated_genomes/dasN5_216_032G1_maxbin2.maxbin.013.fasta.fa	N5_216	bacteria	Veillonella	N5_216_032G1	N5_216_032G1_bacteria_Veillonella	472712	100	0.86	2202808	98.5373	63_40	63_27.ba	TRUE	Bacteria|Firmicutes|Negativicutes|Veillonellales|Veillonellaceae|Veillonella|unk	FALSE	FALSE	FALSE
2853	dasN5_216_039G1_concoct_3.fa	/data8/Human/Binning/N5_216/drep/delta_N5_216_XXXGX/dereplicated_genomes/dasN5_216_039G1_concoct_3.fa	N5_216	bacteria	Serratia marcescens	N5_216_039G1	N5_216_039G1_bacteria_Serratia_marcescens	572553	92.41	0	5035516	95.2889	222_7	222_2.ba	FALSE	Bacteria|Proteobacteria|Gammaproteobacteria|Enterobacterales|Yersiniaceae|Serratia|Serratia marcescens	FALSE	FALSE	FALSE
2854	dasN5_216_046G1_abawaca.37.fasta.fa	/data8/Human/Binning/N5_216/drep/delta_N5_216_XXXGX/dereplicated_genomes/dasN5_216_046G1_abawaca.37.fasta.fa	N5_216	bacteria	Klebsiella michiganensis	N5_216_046G1	N5_216_046G1_bacteria_Klebsiella_michiganensis	14784	68.61	7.76	5699007	35.7749	243_54	243_8.ba	FALSE	Bacteria|Proteobacteria|Gammaproteobacteria|Enterobacterales|Enterobacteriaceae|Klebsiella|Klebsiella michiganensis	FALSE	FALSE	FALSE
2855	N5_216_046G1_N5_216_046G1_scaffold_1192.fasta	/data8/Human/NIH_4/GammaMobile/dRep/phage_v1/N5_216/raw_phage/N5_216_046G1_N5_216_046G1_scaffold_1192.fasta	N5_216	phage	Escherichia coli	N5_216_046G1	N5_216_046G1_phage_Escherichia_coli				11252	4.05123	853_4	853_1.ph	FALSE	Bacteria|Proteobacteria|Gammaproteobacteria|Enterobacterales|Enterobacteriaceae|Escherichia|Escherichia coli	FALSE	FALSE	FALSE
2856	dasN5_216_000G1_concoct_31.fa	/data8/Human/Binning/N5_216/drep/delta_N5_216_XXXGX/dereplicated_genomes/dasN5_216_000G1_concoct_31.fa	N5_216	bacteria	Eggerthella lenta	N5_216_000G1	N5_216_000G1_bacteria_Eggerthella_lenta	47322	98.28	1.72	3482384	92.0175	372_15	372_1.ba	FALSE	Bacteria|Actinobacteria|Coriobacteriia|Eggerthellales|Eggerthellaceae|Eggerthella|Eggerthella lenta	FALSE	FALSE	FALSE
2857	N5_216_046G1_N5_216_046G1_scaffold_306.fasta	/data8/Human/NIH_4/GammaMobile/dRep/phage_v1/N5_216/raw_phage/N5_216_046G1_N5_216_046G1_scaffold_306.fasta	N5_216	phage	Klebsiella pneumoniae	N5_216_046G1	N5_216_046G1_phage_Klebsiella_pneumoniae				37959	4.57931	980_181	980_151.ph	TRUE	Bacteria|Proteobacteria|Gammaproteobacteria|Enterobacterales|Enterobacteriaceae|Klebsiella|Klebsiella pneumoniae	FALSE	FALSE	FALSE
2858	N5_216_013G1_N5_216_013G1_scaffold_377.fasta	/data8/Human/NIH_4/GammaMobile/dRep/phage_v1/N5_216/raw_phage/N5_216_013G1_N5_216_013G1_scaffold_377.fasta	N5_216	phage	Enterobacter	N5_216_013G1	N5_216_013G1_phage_Enterobacter				13986	4.14569	980_356	980_297.ph	TRUE	Bacteria|Proteobacteria|Gammaproteobacteria|Enterobacterales|Enterobacteriaceae|Enterobacter|unk	FALSE	FALSE	FALSE
2859	N5_216_027G1_N5_216_027G1_scaffold_161.fasta	/data8/Human/NIH_4/GammaMobile/dRep/phage_v1/N5_216/raw_phage/N5_216_027G1_N5_216_027G1_scaffold_161.fasta	N5_216	phage	Serratia marcescens	N5_216_027G1	N5_216_027G1_phage_Serratia_marcescens				42898	4.63244	980_245	980_208.ph	TRUE	Bacteria|Proteobacteria|Gammaproteobacteria|Enterobacterales|Yersiniaceae|Serratia|Serratia marcescens	FALSE	FALSE	FALSE
2860	N5_216_027G1_N5_216_027G1_scaffold_277.fasta	/data8/Human/NIH_4/GammaMobile/dRep/phage_v1/N5_216/raw_phage/N5_216_027G1_N5_216_027G1_scaffold_277.fasta	N5_216	phage	Klebsiella	N5_216_027G1	N5_216_027G1_phage_Klebsiella				31435	4.49741	980_561	980_442.ph	TRUE	Bacteria|Proteobacteria|Gammaproteobacteria|Enterobacterales|Enterobacteriaceae|Klebsiella|unk	FALSE	FALSE	FALSE
2861	N5_216_032G1_N5_216_032G1_scaffold_286.fasta	/data8/Human/NIH_4/GammaMobile/dRep/phage_v1/N5_216/raw_phage/N5_216_032G1_N5_216_032G1_scaffold_286.fasta	N5_216	phage	Escherichia coli	N5_216_032G1	N5_216_032G1_phage_Escherichia_coli				37010	4.56832	885_8	885_7.ph	TRUE	Bacteria|Proteobacteria|Gammaproteobacteria|Enterobacterales|Enterobacteriaceae|Escherichia|Escherichia coli	FALSE	FALSE	TRUE
2862	N5_216_032G1_N5_216_032G1_scaffold_289.fasta	/data8/Human/NIH_4/GammaMobile/dRep/phage_v1/N5_216/raw_phage/N5_216_032G1_N5_216_032G1_scaffold_289.fasta	N5_216	phage	Klebsiella pneumoniae	N5_216_032G1	N5_216_032G1_phage_Klebsiella_pneumoniae				36705	4.56473	980_293	980_251.ph	TRUE	Bacteria|Proteobacteria|Gammaproteobacteria|Enterobacterales|Enterobacteriaceae|Klebsiella|Klebsiella pneumoniae	FALSE	FALSE	FALSE
2863	N5_216_032G1_N5_216_032G1_scaffold_314.fasta	/data8/Human/NIH_4/GammaMobile/dRep/phage_v1/N5_216/raw_phage/N5_216_032G1_N5_216_032G1_scaffold_314.fasta	N5_216	phage	Enterobacteriaceae	N5_216_032G1	N5_216_032G1_phage_Enterobacteriaceae				35918	4.55531	917_1	917_1.ph	TRUE	Bacteria|Proteobacteria|Gammaproteobacteria|Enterobacterales|Enterobacteriaceae|unk|unk	FALSE	FALSE	FALSE
2864	N5_216_032G1_N5_216_032G1_scaffold_360.fasta	/data8/Human/NIH_4/GammaMobile/dRep/phage_v1/N5_216/raw_phage/N5_216_032G1_N5_216_032G1_scaffold_360.fasta	N5_216	phage	Klebsiella	N5_216_032G1	N5_216_032G1_phage_Klebsiella				29292	4.46675	968_1	968_1.ph	TRUE	Bacteria|Proteobacteria|Gammaproteobacteria|Enterobacterales|Enterobacteriaceae|Klebsiella|unk	FALSE	FALSE	FALSE
2865	N5_216_032G1_N5_216_032G1_scaffold_392.fasta	/data8/Human/NIH_4/GammaMobile/dRep/phage_v1/N5_216/raw_phage/N5_216_032G1_N5_216_032G1_scaffold_392.fasta	N5_216	phage	Klebsiella	N5_216_032G1	N5_216_032G1_phage_Klebsiella__2				26554	4.42413	872_0	872_0.ph	TRUE	Bacteria|Proteobacteria|Gammaproteobacteria|Enterobacterales|Enterobacteriaceae|Klebsiella|unk	FALSE	FALSE	FALSE
2866	N5_216_032G1_N5_216_032G1_scaffold_409.fasta	/data8/Human/NIH_4/GammaMobile/dRep/phage_v1/N5_216/raw_phage/N5_216_032G1_N5_216_032G1_scaffold_409.fasta	N5_216	phage	Escherichia coli	N5_216_032G1	N5_216_032G1_phage_Escherichia_coli__2				24569	4.39039	899_103	899_50.ph	FALSE	Bacteria|Proteobacteria|Gammaproteobacteria|Enterobacterales|Enterobacteriaceae|Escherichia|Escherichia coli	FALSE	FALSE	FALSE
2867	N5_216_046G1_N5_216_046G1_scaffold_874.fasta	/data8/Human/NIH_4/GammaMobile/dRep/phage_v1/N5_216/raw_phage/N5_216_046G1_N5_216_046G1_scaffold_874.fasta	N5_216	phage	Enterobacter	N5_216_046G1	N5_216_046G1_phage_Enterobacter__2				12934	4.11173	952_2	952_2.ph	TRUE	Bacteria|Proteobacteria|Gammaproteobacteria|Enterobacterales|Enterobacteriaceae|Enterobacter|unk	FALSE	FALSE	FALSE
2868	N5_216_032G1_N5_216_032G1_scaffold_481.fasta	/data8/Human/NIH_4/GammaMobile/dRep/phage_v1/N5_216/raw_phage/N5_216_032G1_N5_216_032G1_scaffold_481.fasta	N5_216	phage	Klebsiella	N5_216_032G1	N5_216_032G1_phage_Klebsiella__3				28759	4.45877	980_666	980_511.ph	TRUE	Bacteria|Proteobacteria|Gammaproteobacteria|Enterobacterales|Enterobacteriaceae|Klebsiella|unk	FALSE	FALSE	FALSE
2869	N5_216_032G1_N5_216_032G1_scaffold_622.fasta	/data8/Human/NIH_4/GammaMobile/dRep/phage_v1/N5_216/raw_phage/N5_216_032G1_N5_216_032G1_scaffold_622.fasta	N5_216	phage	Pectobacterium	N5_216_032G1	N5_216_032G1_phage_Pectobacterium				15292	4.18446	1130_0	1130_0.ph	TRUE	Bacteria|Proteobacteria|Gammaproteobacteria|Enterobacterales|Pectobacteriaceae|Pectobacterium|unk	FALSE	FALSE	FALSE
2870	N5_216_032G1_N5_216_032G1_scaffold_812.fasta	/data8/Human/NIH_4/GammaMobile/dRep/phage_v1/N5_216/raw_phage/N5_216_032G1_N5_216_032G1_scaffold_812.fasta	N5_216	phage	Enterobacter	N5_216_032G1	N5_216_032G1_phage_Enterobacter				10409	4.01741	920_1	920_1.ph	FALSE	Bacteria|Proteobacteria|Gammaproteobacteria|Enterobacterales|Enterobacteriaceae|Enterobacter|unk	FALSE	FALSE	FALSE
2871	N5_216_039G1_N5_216_039G1_scaffold_309.fasta	/data8/Human/NIH_4/GammaMobile/dRep/phage_v1/N5_216/raw_phage/N5_216_039G1_N5_216_039G1_scaffold_309.fasta	N5_216	phage	Enterobacter	N5_216_039G1	N5_216_039G1_phage_Enterobacter				11385	4.05633	980_399	980_334.ph	TRUE	Bacteria|Proteobacteria|Gammaproteobacteria|Enterobacterales|Enterobacteriaceae|Enterobacter|unk	FALSE	FALSE	FALSE
2872	N5_216_039G1_N5_216_039G1_scaffold_690.fasta	/data8/Human/NIH_4/GammaMobile/dRep/phage_v1/N5_216/raw_phage/N5_216_039G1_N5_216_039G1_scaffold_690.fasta	N5_216	phage	Escherichia coli	N5_216_039G1	N5_216_039G1_phage_Escherichia_coli				13122	4.118	899_74	899_33.ph	FALSE	Bacteria|Proteobacteria|Gammaproteobacteria|Enterobacterales|Enterobacteriaceae|Escherichia|Escherichia coli	FALSE	FALSE	FALSE
2873	N5_216_039G1_N5_216_039G1_scaffold_117.fasta	/data8/Human/NIH_4/GammaMobile/dRep/phage_v1/N5_216/raw_phage/N5_216_039G1_N5_216_039G1_scaffold_117.fasta	N5_216	phage	Enterobacteriaceae	N5_216_039G1	N5_216_039G1_phage_Enterobacteriaceae				29387	4.46816	980_24	980_19.ph	TRUE	Bacteria|Proteobacteria|Gammaproteobacteria|Enterobacterales|Enterobacteriaceae|unk|unk	FALSE	FALSE	FALSE
2874	N5_216_039G1_N5_216_039G1_scaffold_222.fasta	/data8/Human/NIH_4/GammaMobile/dRep/phage_v1/N5_216/raw_phage/N5_216_039G1_N5_216_039G1_scaffold_222.fasta	N5_216	phage	Enterobacter	N5_216_039G1	N5_216_039G1_phage_Enterobacter__2				16126	4.20753	980_385	980_322.ph	TRUE	Bacteria|Proteobacteria|Gammaproteobacteria|Enterobacterales|Enterobacteriaceae|Enterobacter|unk	FALSE	FALSE	FALSE
2875	N5_216_000G1_N5_216_000G1_scaffold_248.fasta	/data8/Human/NIH_4/GammaMobile/dRep/phage_v1/N5_216/raw_phage/N5_216_000G1_N5_216_000G1_scaffold_248.fasta	N5_216	phage	Clostridium perfringens	N5_216_000G1	N5_216_000G1_phage_Clostridium_perfringens				49617	4.69563	386_18	386_14.ph	TRUE	Bacteria|Firmicutes|Clostridia|Clostridiales|Clostridiaceae|Clostridium|Clostridium perfringens	FALSE	FALSE	FALSE
2876	N5_216_032G1_N5_216_032G1_scaffold_86.fasta	/data8/Human/NIH_4/GammaMobile/dRep/phage_v1/N5_216/raw_phage/N5_216_032G1_N5_216_032G1_scaffold_86.fasta	N5_216	phage	Enterobacteriaceae	N5_216_032G1	N5_216_032G1_phage_Enterobacteriaceae__2				108734	5.03637	870_2	870_1.ph	TRUE	Bacteria|Proteobacteria|Gammaproteobacteria|Enterobacterales|Enterobacteriaceae|unk|unk	FALSE	FALSE	FALSE
2877	N5_216_013G1_N5_216_013G1_scaffold_200.fasta	/data8/Human/NIH_4/GammaMobile/dRep/phage_v1/N5_216/raw_phage/N5_216_013G1_N5_216_013G1_scaffold_200.fasta	N5_216	phage	Enterobacter	N5_216_013G1	N5_216_013G1_phage_Enterobacter__2				29750	4.47349	980_338	980_282.ph	TRUE	Bacteria|Proteobacteria|Gammaproteobacteria|Enterobacterales|Enterobacteriaceae|Enterobacter|unk	FALSE	FALSE	FALSE
2878	N5_216_013G1_N5_216_013G1_scaffold_358.fasta	/data8/Human/NIH_4/GammaMobile/dRep/phage_v1/N5_216/raw_phage/N5_216_013G1_N5_216_013G1_scaffold_358.fasta	N5_216	phage	Enterobacter	N5_216_013G1	N5_216_013G1_phage_Enterobacter__3				15423	4.18817	980_371	980_309.ph	FALSE	Bacteria|Proteobacteria|Gammaproteobacteria|Enterobacterales|Enterobacteriaceae|Enterobacter|unk	FALSE	FALSE	FALSE
2879	N5_216_032G1_N5_216_032G1_scaffold_389.fasta	/data8/Human/NIH_4/GammaMobile/dRep/phage_v1/N5_216/raw_phage/N5_216_032G1_N5_216_032G1_scaffold_389.fasta	N5_216	phage	Enterobacter	N5_216_032G1	N5_216_032G1_phage_Enterobacter__2				25968	4.41444	980_46	980_36.ph	TRUE	Bacteria|Proteobacteria|Gammaproteobacteria|Enterobacterales|Enterobacteriaceae|Enterobacter|unk	FALSE	FALSE	FALSE
2880	N5_216_000G1_N5_216_000G1_scaffold_946.fasta	/data8/Human/NIH_4/GammaMobile/dRep/phage_v1/N5_216/raw_phage/N5_216_000G1_N5_216_000G1_scaffold_946.fasta	N5_216	phage	Klebsiella	N5_216_000G1	N5_216_000G1_phage_Klebsiella				13884	4.14251	980_240	980_203.ph	TRUE	Bacteria|Proteobacteria|Gammaproteobacteria|Enterobacterales|Enterobacteriaceae|Klebsiella|unk	FALSE	FALSE	FALSE
2881	N5_216_039G1_N5_216_039G1_scaffold_301.fasta	/data8/Human/NIH_4/GammaMobile/dRep/phage_v1/N5_216/raw_phage/N5_216_039G1_N5_216_039G1_scaffold_301.fasta	N5_216	phage	Enterobacteriaceae	N5_216_039G1	N5_216_039G1_phage_Enterobacteriaceae__2				11453	4.05892	965_6	965_6.ph	TRUE	Bacteria|Proteobacteria|Gammaproteobacteria|Enterobacterales|Enterobacteriaceae|unk|unk	FALSE	FALSE	FALSE
2882	N5_216_039G1_N5_216_039G1_scaffold_223.fasta	/data8/Human/NIH_4/GammaMobile/dRep/phage_v1/N5_216/raw_phage/N5_216_039G1_N5_216_039G1_scaffold_223.fasta	N5_216	phage	Enterobacteriaceae	N5_216_039G1	N5_216_039G1_phage_Enterobacteriaceae__3				15158	4.18064	980_23	980_18.ph	TRUE	Bacteria|Proteobacteria|Gammaproteobacteria|Enterobacterales|Enterobacteriaceae|unk|unk	FALSE	FALSE	FALSE
2883	N5_216_000G1_N5_216_000G1_scaffold_1037.fasta	/data8/Human/NIH_4/GammaMobile/dRep/phage_v1/N5_216/raw_phage/N5_216_000G1_N5_216_000G1_scaffold_1037.fasta	N5_216	phage	Stenotrophomonas sp. SKA14	N5_216_000G1	N5_216_000G1_phage_Stenotrophomonas_sp._SKA14				12619	4.10102	1191_0	1191_0.ph	TRUE	Bacteria|Proteobacteria|Gammaproteobacteria|Xanthomonadales|Xanthomonadaceae|Stenotrophomonas|Stenotrophomonas sp. SKA14	FALSE	FALSE	TRUE
2884	N5_216_000G1_N5_216_000G1_scaffold_1193.fasta	/data8/Human/NIH_4/GammaMobile/dRep/phage_v1/N5_216/raw_phage/N5_216_000G1_N5_216_000G1_scaffold_1193.fasta	N5_216	phage	Enterobacteriaceae	N5_216_000G1	N5_216_000G1_phage_Enterobacteriaceae				11135	4.04669	886_12	886_12.ph	TRUE	Bacteria|Proteobacteria|Gammaproteobacteria|Enterobacterales|Enterobacteriaceae|unk|unk	FALSE	FALSE	FALSE
2885	N5_216_000G1_N5_216_000G1_scaffold_2015.fasta	/data8/Human/NIH_4/GammaMobile/dRep/phage_v1/N5_216/raw_phage/N5_216_000G1_N5_216_000G1_scaffold_2015.fasta	N5_216	phage	Enterobacter cloacae	N5_216_000G1	N5_216_000G1_phage_Enterobacter_cloacae				10290	4.01242	980_11	980_9.ph	TRUE	Bacteria|Proteobacteria|Gammaproteobacteria|Enterobacterales|Enterobacteriaceae|Enterobacter|Enterobacter cloacae	FALSE	FALSE	FALSE
2886	N5_216_000G1_N5_216_000G1_scaffold_492.fasta	/data8/Human/NIH_4/GammaMobile/dRep/phage_v1/N5_216/raw_phage/N5_216_000G1_N5_216_000G1_scaffold_492.fasta	N5_216	phage	Enterobacteriaceae	N5_216_000G1	N5_216_000G1_phage_Enterobacteriaceae__2				25100	4.39967	857_1	857_1.ph	TRUE	Bacteria|Proteobacteria|Gammaproteobacteria|Enterobacterales|Enterobacteriaceae|unk|unk	FALSE	FALSE	FALSE
2887	N5_216_013G1_N5_216_013G1_scaffold_283.fasta	/data8/Human/NIH_4/GammaMobile/dRep/phage_v1/N5_216/raw_phage/N5_216_013G1_N5_216_013G1_scaffold_283.fasta	N5_216	phage	Enterobacter	N5_216_013G1	N5_216_013G1_phage_Enterobacter__4				21300	4.32838	980_51	980_41.ph	TRUE	Bacteria|Proteobacteria|Gammaproteobacteria|Enterobacterales|Enterobacteriaceae|Enterobacter|unk	FALSE	FALSE	FALSE
2888	N5_216_000G1_N5_216_000G1_scaffold_1128.fasta	/data8/Human/NIH_4/GammaMobile/dRep/phage_v1/N5_216/raw_phage/N5_216_000G1_N5_216_000G1_scaffold_1128.fasta	N5_216	phage	Enterobacter cloacae	N5_216_000G1	N5_216_000G1_phage_Enterobacter_cloacae__2				11673	4.06718	861_14	861_8.ph	TRUE	Bacteria|Proteobacteria|Gammaproteobacteria|Enterobacterales|Enterobacteriaceae|Enterobacter|Enterobacter cloacae	FALSE	FALSE	FALSE
2889	N5_216_000G1_N5_216_000G1_scaffold_1183.fasta	/data8/Human/NIH_4/GammaMobile/dRep/phage_v1/N5_216/raw_phage/N5_216_000G1_N5_216_000G1_scaffold_1183.fasta	N5_216	phage	Enterobacteriaceae	N5_216_000G1	N5_216_000G1_phage_Enterobacteriaceae__3				11258	4.05146	1063_0	1063_0.ph	TRUE	Bacteria|Proteobacteria|Gammaproteobacteria|Enterobacterales|Enterobacteriaceae|unk|unk	FALSE	FALSE	FALSE
2890	N5_216_000G1_N5_216_000G1_scaffold_1186.fasta	/data8/Human/NIH_4/GammaMobile/dRep/phage_v1/N5_216/raw_phage/N5_216_000G1_N5_216_000G1_scaffold_1186.fasta	N5_216	phage	Enterobacteriaceae	N5_216_000G1	N5_216_000G1_phage_Enterobacteriaceae__4				11246	4.051	1099_0	1099_0.ph	TRUE	Bacteria|Proteobacteria|Gammaproteobacteria|Enterobacterales|Enterobacteriaceae|unk|unk	FALSE	FALSE	FALSE
2891	N5_216_000G1_N5_216_000G1_scaffold_879.fasta	/data8/Human/NIH_4/GammaMobile/dRep/phage_v1/N5_216/raw_phage/N5_216_000G1_N5_216_000G1_scaffold_879.fasta	N5_216	phage	Enterobacteriaceae	N5_216_000G1	N5_216_000G1_phage_Enterobacteriaceae__5				14841	4.17146	960_1	960_1.ph	TRUE	Bacteria|Proteobacteria|Gammaproteobacteria|Enterobacterales|Enterobacteriaceae|unk|unk	FALSE	FALSE	FALSE
2892	N5_216_000G1_N5_216_000G1_scaffold_894.fasta	/data8/Human/NIH_4/GammaMobile/dRep/phage_v1/N5_216/raw_phage/N5_216_000G1_N5_216_000G1_scaffold_894.fasta	N5_216	phage	Enterobacter	N5_216_000G1	N5_216_000G1_phage_Enterobacter				14657	4.16605	1012_0	1012_0.ph	TRUE	Bacteria|Proteobacteria|Gammaproteobacteria|Enterobacterales|Enterobacteriaceae|Enterobacter|unk	FALSE	FALSE	FALSE
2893	N5_216_000G1_N5_216_000G1_scaffold_382.fasta	/data8/Human/NIH_4/GammaMobile/dRep/phage_v1/N5_216/raw_phage/N5_216_000G1_N5_216_000G1_scaffold_382.fasta	N5_216	phage	Clostridium	N5_216_000G1	N5_216_000G1_phage_Clostridium				32360	4.51001	396_1	396_1.ph	FALSE	Bacteria|Firmicutes|Clostridia|Clostridiales|Clostridiaceae|Clostridium|unk	FALSE	FALSE	FALSE
2894	N5_216_000G1_N5_216_000G1_scaffold_390.fasta	/data8/Human/NIH_4/GammaMobile/dRep/phage_v1/N5_216/raw_phage/N5_216_000G1_N5_216_000G1_scaffold_390.fasta	N5_216	phage	Enterobacteriaceae	N5_216_000G1	N5_216_000G1_phage_Enterobacteriaceae__6				31906	4.50387	860_1	860_1.ph	TRUE	Bacteria|Proteobacteria|Gammaproteobacteria|Enterobacterales|Enterobacteriaceae|unk|unk	FALSE	FALSE	FALSE
2895	N5_216_000G1_N5_216_000G1_scaffold_468.fasta	/data8/Human/NIH_4/GammaMobile/dRep/phage_v1/N5_216/raw_phage/N5_216_000G1_N5_216_000G1_scaffold_468.fasta	N5_216	phage	Klebsiella	N5_216_000G1	N5_216_000G1_phage_Klebsiella__2				26232	4.41883	980_147	980_128.ph	TRUE	Bacteria|Proteobacteria|Gammaproteobacteria|Enterobacterales|Enterobacteriaceae|Klebsiella|unk	FALSE	FALSE	FALSE
2896	N5_216_000G1_N5_216_000G1_scaffold_667.fasta	/data8/Human/NIH_4/GammaMobile/dRep/phage_v1/N5_216/raw_phage/N5_216_000G1_N5_216_000G1_scaffold_667.fasta	N5_216	phage	Stenotrophomonas sp. SKA14	N5_216_000G1	N5_216_000G1_phage_Stenotrophomonas_sp._SKA14__2				19165	4.28251	1292_0	1292_0.ph	TRUE	Bacteria|Proteobacteria|Gammaproteobacteria|Xanthomonadales|Xanthomonadaceae|Stenotrophomonas|Stenotrophomonas sp. SKA14	FALSE	FALSE	TRUE
2897	N5_216_000G1_N5_216_000G1_scaffold_674.fasta	/data8/Human/NIH_4/GammaMobile/dRep/phage_v1/N5_216/raw_phage/N5_216_000G1_N5_216_000G1_scaffold_674.fasta	N5_216	phage	Enterobacter	N5_216_000G1	N5_216_000G1_phage_Enterobacter__2				18962	4.27788	980_90	980_77.ph	TRUE	Bacteria|Proteobacteria|Gammaproteobacteria|Enterobacterales|Enterobacteriaceae|Enterobacter|unk	FALSE	FALSE	FALSE
2898	N5_216_000G1_N5_216_000G1_scaffold_738.fasta	/data8/Human/NIH_4/GammaMobile/dRep/phage_v1/N5_216/raw_phage/N5_216_000G1_N5_216_000G1_scaffold_738.fasta	N5_216	phage	Klebsiella pneumoniae	N5_216_000G1	N5_216_000G1_phage_Klebsiella_pneumoniae				17276	4.23744	980_477	980_386.ph	TRUE	Bacteria|Proteobacteria|Gammaproteobacteria|Enterobacterales|Enterobacteriaceae|Klebsiella|Klebsiella pneumoniae	FALSE	FALSE	FALSE
2899	N5_216_000G1_N5_216_000G1_scaffold_827.fasta	/data8/Human/NIH_4/GammaMobile/dRep/phage_v1/N5_216/raw_phage/N5_216_000G1_N5_216_000G1_scaffold_827.fasta	N5_216	phage	Peptoniphilus sp. oral taxon 375	N5_216_000G1	N5_216_000G1_phage_Peptoniphilus_sp._oral_taxon_375				15553	4.19181	291_2	291_2.ph	TRUE	Bacteria|Firmicutes|Tissierellia|Tissierellales|Peptoniphilaceae|Peptoniphilus|Peptoniphilus sp. oral taxon 375	FALSE	FALSE	FALSE
2900	N5_216_000G1_N5_216_000G1_scaffold_317.fasta	/data8/Human/NIH_4/GammaMobile/dRep/phage_v1/N5_216/raw_phage/N5_216_000G1_N5_216_000G1_scaffold_317.fasta	N5_216	phage	Enterobacter asburiae	N5_216_000G1	N5_216_000G1_phage_Enterobacter_asburiae				39131	4.59252	791_3	791_2.ph	TRUE	Bacteria|Proteobacteria|Gammaproteobacteria|Enterobacterales|Enterobacteriaceae|Enterobacter|Enterobacter asburiae	FALSE	FALSE	FALSE
2901	dasN5_217_027G1_abawaca.5.fasta.fa	/data8/Human/Binning/N5_217/drep/delta_N5_217_XXXGX/dereplicated_genomes/dasN5_217_027G1_abawaca.5.fasta.fa	N5_217	bacteria	Streptococcus salivarius	N5_217_027G1	N5_217_027G1_bacteria_Streptococcus_salivarius	17483	100	0	2375012	102.121	173_52	173_36.ba	TRUE	Bacteria|Firmicutes|Bacilli|Lactobacillales|Streptococcaceae|Streptococcus|Streptococcus salivarius	FALSE	FALSE	FALSE
2902	dasN5_217_014G1_concoct_27.fa	/data8/Human/Binning/N5_217/drep/delta_N5_217_XXXGX/dereplicated_genomes/dasN5_217_014G1_concoct_27.fa	N5_217	bacteria	Escherichia coli	N5_217_014G1	N5_217_014G1_bacteria_Escherichia_coli	112118	100	0	5183371	102.525	228_31	228_5.ba	FALSE	Bacteria|Proteobacteria|Gammaproteobacteria|Enterobacterales|Enterobacteriaceae|Escherichia|Escherichia coli	FALSE	FALSE	FALSE
2903	dasN5_217_000G1_concoct_21.fa	/data8/Human/Binning/N5_217/drep/delta_N5_217_XXXGX/dereplicated_genomes/dasN5_217_000G1_concoct_21.fa	N5_217	bacteria	Enterococcus faecalis	N5_217_000G1	N5_217_000G1_bacteria_Enterococcus_faecalis	82971	98.28	0	2952870	100.739	137_25	137_1.ba	FALSE	Bacteria|Firmicutes|Bacilli|Lactobacillales|Enterococcaceae|Enterococcus|Enterococcus faecalis	FALSE	FALSE	FALSE
2904	N5_217_000G1_N5_217_000G1_scaffold_128.fasta	/data8/Human/NIH_4/GammaMobile/dRep/plasmids_v1/N5_217/raw_plasmids/N5_217_000G1_N5_217_000G1_scaffold_128.fasta	N5_217	plasmid	Enterococcus faecalis	N5_217_000G1	N5_217_000G1_plasmid_Enterococcus_faecalis				19055	4.28001	67_1	67_1.pl	FALSE	Bacteria|Firmicutes|Bacilli|Lactobacillales|Enterococcaceae|Enterococcus|Enterococcus faecalis	FALSE	FALSE	FALSE
2905	dasN5_218_043G1_maxbin2.maxbin.002.fasta.fa	/data8/Human/Binning/N5_218/drep/delta_N5_218_XXXGX/dereplicated_genomes/dasN5_218_043G1_maxbin2.maxbin.002.fasta.fa	N5_218	bacteria	Klebsiella oxytoca	N5_218_043G1	N5_218_043G1_bacteria_Klebsiella_oxytoca	106967	95.94	2.74	5957933	87.4946	243_31	243_3.ba	FALSE	Bacteria|Proteobacteria|Gammaproteobacteria|Enterobacterales|Enterobacteriaceae|Klebsiella|Klebsiella oxytoca	FALSE	FALSE	FALSE
2906	dasN5_218_024G1_concoct_19.fa	/data8/Human/Binning/N5_218/drep/delta_N5_218_XXXGX/dereplicated_genomes/dasN5_218_024G1_concoct_19.fa	N5_218	bacteria	Staphylococcus epidermidis	N5_218_024G1	N5_218_024G1_bacteria_Staphylococcus_epidermidis	6612	91.03	7.05	2302301	59.1002	158_109	158_4.ba	FALSE	Bacteria|Firmicutes|Bacilli|Bacillales|Staphylococcaceae|Staphylococcus|Staphylococcus epidermidis	FALSE	FALSE	FALSE
2907	dasN5_218_043G1_concoct_11.fa	/data8/Human/Binning/N5_218/drep/delta_N5_218_XXXGX/dereplicated_genomes/dasN5_218_043G1_concoct_11.fa	N5_218	bacteria	Streptococcus parasanguinis	N5_218_043G1	N5_218_043G1_bacteria_Streptococcus_parasanguinis	134145	100	0	2089574	102.564	174_12	174_12.ba	TRUE	Bacteria|Firmicutes|Bacilli|Lactobacillales|Streptococcaceae|Streptococcus|Streptococcus parasanguinis	FALSE	FALSE	FALSE
2908	dasN5_218_043G1_abawaca.16.fasta.fa	/data8/Human/Binning/N5_218/drep/delta_N5_218_XXXGX/dereplicated_genomes/dasN5_218_043G1_abawaca.16.fasta.fa	N5_218	bacteria	Intestinibacter bartlettii	N5_218_043G1	N5_218_043G1_bacteria_Intestinibacter_bartlettii	19368	100	0	3032267	102.144	120_2	120_1.ba	TRUE	Bacteria|Firmicutes|Clostridia|Clostridiales|Peptostreptococcaceae|Intestinibacter|Intestinibacter bartlettii	FALSE	FALSE	FALSE
2909	dasN5_218_024G1_maxbin2.maxbin.008.fasta.fa	/data8/Human/Binning/N5_218/drep/delta_N5_218_XXXGX/dereplicated_genomes/dasN5_218_024G1_maxbin2.maxbin.008.fasta.fa	N5_218	bacteria	Finegoldia magna	N5_218_024G1	N5_218_024G1_bacteria_Finegoldia_magna	2305	56.69	0.16	1102600	57.5713	179_34	179_31.ba	TRUE	Bacteria|Firmicutes|Tissierellia|Tissierellales|Peptoniphilaceae|Finegoldia|Finegoldia magna	FALSE	FALSE	FALSE
2910	dasN5_218_043G1_concoct_2.fa	/data8/Human/Binning/N5_218/drep/delta_N5_218_XXXGX/dereplicated_genomes/dasN5_218_043G1_concoct_2.fa	N5_218	bacteria	Clostridium	N5_218_043G1	N5_218_043G1_bacteria_Clostridium	340382	98.28	0	3531023	101.046	102_1	102_1.ba	FALSE	Bacteria|Firmicutes|Clostridia|Clostridiales|Clostridiaceae|Clostridium|unk	FALSE	FALSE	FALSE
2911	dasN5_218_008G1_concoct_18.fa	/data8/Human/Binning/N5_218/drep/delta_N5_218_XXXGX/dereplicated_genomes/dasN5_218_008G1_concoct_18.fa	N5_218	bacteria	Pantoea sp. PSNIH2	N5_218_008G1	N5_218_008G1_bacteria_Pantoea_sp._PSNIH2	8679	84.91	2.07	3387255	77.5642	219_9	219_1.ba	FALSE	Bacteria|Proteobacteria|Gammaproteobacteria|Enterobacterales|Erwiniaceae|Pantoea|Pantoea sp. PSNIH2	FALSE	FALSE	FALSE
2912	N5_218_000G1_N5_218_000G1_scaffold_167.fasta	/data8/Human/NIH_4/GammaMobile/dRep/plasmids_v1/N5_218/raw_plasmids/N5_218_000G1_N5_218_000G1_scaffold_167.fasta	N5_218	plasmid	Clostridium	N5_218_000G1	N5_218_000G1_plasmid_Clostridium				52767	4.72236	222_1	222_1.pl	FALSE	Bacteria|Firmicutes|Clostridia|Clostridiales|Clostridiaceae|Clostridium|unk	FALSE	FALSE	FALSE
2913	dasN5_218_000G1_maxbin2.maxbin.009.fasta.fa	/data8/Human/Binning/N5_218/drep/delta_N5_218_XXXGX/dereplicated_genomes/dasN5_218_000G1_maxbin2.maxbin.009.fasta.fa	N5_218	bacteria	Veillonella sp. oral taxon 158	N5_218_000G1	N5_218_000G1_bacteria_Veillonella_sp._oral_taxon_158	93247	100	0	2178423	102.485	64_8	64_7.ba	TRUE	Bacteria|Firmicutes|Negativicutes|Veillonellales|Veillonellaceae|Veillonella|Veillonella sp. oral taxon 158	FALSE	FALSE	FALSE
2914	dasN5_218_000G1_concoct_3.fa	/data8/Human/Binning/N5_218/drep/delta_N5_218_XXXGX/dereplicated_genomes/dasN5_218_000G1_concoct_3.fa	N5_218	bacteria	Enterococcus faecalis	N5_218_000G1	N5_218_000G1_bacteria_Enterococcus_faecalis	135600	98.28	0	2906313	100.846	137_39	137_1.ba	FALSE	Bacteria|Firmicutes|Bacilli|Lactobacillales|Enterococcaceae|Enterococcus|Enterococcus faecalis	FALSE	FALSE	FALSE
2915	dasN5_218_000G1_concoct_11.fa	/data8/Human/Binning/N5_218/drep/delta_N5_218_XXXGX/dereplicated_genomes/dasN5_218_000G1_concoct_11.fa	N5_218	bacteria	Pantoea	N5_218_000G1	N5_218_000G1_bacteria_Pantoea	154724	90.94	0	4712457	93.5348	218_6	218_2.ba	FALSE	Bacteria|Proteobacteria|Gammaproteobacteria|Enterobacterales|Erwiniaceae|Pantoea|unk	FALSE	FALSE	FALSE
2916	dasN5_218_000G1_abawaca.25.fasta.fa	/data8/Human/Binning/N5_218/drep/delta_N5_218_XXXGX/dereplicated_genomes/dasN5_218_000G1_abawaca.25.fasta.fa	N5_218	bacteria	Serratia marcescens	N5_218_000G1	N5_218_000G1_bacteria_Serratia_marcescens	267451	91.72	0.16	5044544	93.7936	222_3	222_2.ba	FALSE	Bacteria|Proteobacteria|Gammaproteobacteria|Enterobacterales|Yersiniaceae|Serratia|Serratia marcescens	FALSE	FALSE	FALSE
2917	N5_218_034G1_N5_218_034G1_scaffold_87.fasta	/data8/Human/NIH_4/GammaMobile/dRep/phage_v1/N5_218/raw_phage/N5_218_034G1_N5_218_034G1_scaffold_87.fasta	N5_218	phage	Streptococcus parasanguinis	N5_218_034G1	N5_218_034G1_phage_Streptococcus_parasanguinis				39908	4.60106	501_2	501_2.ph	TRUE	Bacteria|Firmicutes|Bacilli|Lactobacillales|Streptococcaceae|Streptococcus|Streptococcus parasanguinis	FALSE	FALSE	FALSE
2918	N5_218_000G1_N5_218_000G1_scaffold_214.fasta	/data8/Human/NIH_4/GammaMobile/dRep/phage_v1/N5_218/raw_phage/N5_218_000G1_N5_218_000G1_scaffold_214.fasta	N5_218	phage	Streptococcus	N5_218_000G1	N5_218_000G1_phage_Streptococcus				37665	4.57594	496_1	496_1.ph	TRUE	Bacteria|Firmicutes|Bacilli|Lactobacillales|Streptococcaceae|Streptococcus|unk	FALSE	FALSE	FALSE
2919	dasN5_218_008G1_concoct_11.fa	/data8/Human/Binning/N5_218/drep/delta_N5_218_XXXGX/dereplicated_genomes/dasN5_218_008G1_concoct_11.fa	N5_218	bacteria	Enterobacter cloacae	N5_218_008G1	N5_218_008G1_bacteria_Enterobacter_cloacae	184925	96.18	1.72	4825294	91.9335	235_16	235_4.ba	TRUE	Bacteria|Proteobacteria|Gammaproteobacteria|Enterobacterales|Enterobacteriaceae|Enterobacter|Enterobacter cloacae	FALSE	FALSE	TRUE
2920	dasN5_222_045G1_concoct_6.fa	/data8/Human/Binning/N5_222/drep/delta_N5_222_XXXGX/dereplicated_genomes/dasN5_222_045G1_concoct_6.fa	N5_222	bacteria	Streptococcus lutetiensis	N5_222_045G1	N5_222_045G1_bacteria_Streptococcus_lutetiensis	100646	100	0	1804985	102.501	165_3	165_1.ba	FALSE	Bacteria|Firmicutes|Bacilli|Lactobacillales|Streptococcaceae|Streptococcus|Streptococcus lutetiensis	FALSE	FALSE	FALSE
2921	dasN5_222_024G1_abawaca.5.fasta.fa	/data8/Human/Binning/N5_222/drep/delta_N5_222_XXXGX/dereplicated_genomes/dasN5_222_024G1_abawaca.5.fasta.fa	N5_222	bacteria	Paeniclostridium sordellii	N5_222_024G1	N5_222_024G1_bacteria_Paeniclostridium_sordellii	292385	91.38	0.86	3417211	89.813	127_5	127_1.ba	FALSE	Bacteria|Firmicutes|Clostridia|Clostridiales|Peptostreptococcaceae|Paeniclostridium|Paeniclostridium sordellii	FALSE	FALSE	FALSE
2922	dasN5_222_045G1_abawaca.14.fasta.fa	/data8/Human/Binning/N5_222/drep/delta_N5_222_XXXGX/dereplicated_genomes/dasN5_222_045G1_abawaca.14.fasta.fa	N5_222	bacteria	Clostridium perfringens	N5_222_045G1	N5_222_045G1_bacteria_Clostridium_perfringens	2443	87.07	1.72	2170841	81.884	111_2	111_1.ba	FALSE	Bacteria|Firmicutes|Clostridia|Clostridiales|Clostridiaceae|Clostridium|Clostridium perfringens	FALSE	FALSE	FALSE
2923	dasN5_222_045G1_abawaca.6.fasta.fa	/data8/Human/Binning/N5_222/drep/delta_N5_222_XXXGX/dereplicated_genomes/dasN5_222_045G1_abawaca.6.fasta.fa	N5_222	bacteria	Klebsiella michiganensis	N5_222_045G1	N5_222_045G1_bacteria_Klebsiella_michiganensis	216073	100	0	5763374	102.667	243_49	243_8.ba	TRUE	Bacteria|Proteobacteria|Gammaproteobacteria|Enterobacterales|Enterobacteriaceae|Klebsiella|Klebsiella michiganensis	FALSE	FALSE	TRUE
2924	dasN5_222_045G1_abawaca.9.fasta.fa	/data8/Human/Binning/N5_222/drep/delta_N5_222_XXXGX/dereplicated_genomes/dasN5_222_045G1_abawaca.9.fasta.fa	N5_222	bacteria	Veillonella	N5_222_045G1	N5_222_045G1_bacteria_Veillonella	102992	100	0	2191921	102.506	62_44	62_37.ba	TRUE	Bacteria|Firmicutes|Negativicutes|Veillonellales|Veillonellaceae|Veillonella|unk	FALSE	FALSE	FALSE
2925	dasN5_222_045G1_maxbin2.maxbin.006.fasta.fa	/data8/Human/Binning/N5_222/drep/delta_N5_222_XXXGX/dereplicated_genomes/dasN5_222_045G1_maxbin2.maxbin.006.fasta.fa	N5_222	bacteria	Clostridium	N5_222_045G1	N5_222_045G1_bacteria_Clostridium	551506	98.28	0	4199993	101.151	101_0	101_0.ba	TRUE	Bacteria|Firmicutes|Clostridia|Clostridiales|Clostridiaceae|Clostridium|unk	FALSE	FALSE	FALSE
2926	dasN5_222_000G1_abawaca.21.fasta.fa	/data8/Human/Binning/N5_222/drep/delta_N5_222_XXXGX/dereplicated_genomes/dasN5_222_000G1_abawaca.21.fasta.fa	N5_222	bacteria	Enterococcus faecium	N5_222_000G1	N5_222_000G1_bacteria_Enterococcus_faecium	89257	98.28	0	2658179	100.755	142_1	142_1.ba	FALSE	Bacteria|Firmicutes|Bacilli|Lactobacillales|Enterococcaceae|Enterococcus|Enterococcus faecium	FALSE	FALSE	FALSE
2927	N5_222_045G1_N5_222_045G1_scaffold_218.fasta	/data8/Human/NIH_4/GammaMobile/dRep/phage_v1/N5_222/raw_phage/N5_222_045G1_N5_222_045G1_scaffold_218.fasta	N5_222	phage	Clostridium perfringens	N5_222_045G1	N5_222_045G1_phage_Clostridium_perfringens				19963	4.30023	386_38	386_31.ph	TRUE	Bacteria|Firmicutes|Clostridia|Clostridiales|Clostridiaceae|Clostridium|Clostridium perfringens	FALSE	FALSE	FALSE
2928	N5_222_000G1_N5_222_000G1_scaffold_241.fasta	/data8/Human/NIH_4/GammaMobile/dRep/phage_v1/N5_222/raw_phage/N5_222_000G1_N5_222_000G1_scaffold_241.fasta	N5_222	phage	Clostridium perfringens	N5_222_000G1	N5_222_000G1_phage_Clostridium_perfringens				20992	4.32205	386_66	386_47.ph	FALSE	Bacteria|Firmicutes|Clostridia|Clostridiales|Clostridiaceae|Clostridium|Clostridium perfringens	FALSE	FALSE	FALSE
2929	N5_222_000G1_N5_222_000G1_scaffold_226.fasta	/data8/Human/NIH_4/GammaMobile/dRep/phage_v1/N5_222/raw_phage/N5_222_000G1_N5_222_000G1_scaffold_226.fasta	N5_222	phage	Clostridium sartagoforme	N5_222_000G1	N5_222_000G1_phage_Clostridium_sartagoforme				23159	4.36472	406_1	406_1.ph	TRUE	Bacteria|Firmicutes|Clostridia|Clostridiales|Clostridiaceae|Clostridium|Clostridium sartagoforme	FALSE	FALSE	FALSE
2930	N5_222_000G1_N5_222_000G1_scaffold_115.fasta	/data8/Human/NIH_4/GammaMobile/dRep/phage_v1/N5_222/raw_phage/N5_222_000G1_N5_222_000G1_scaffold_115.fasta	N5_222	phage	Clostridium sp. 7_2_43FAA	N5_222_000G1	N5_222_000G1_phage_Clostridium_sp._7_2_43FAA				69720	4.84336	405_4	405_4.ph	TRUE	Bacteria|Firmicutes|Clostridia|Clostridiales|Clostridiaceae|Clostridium|Clostridium sp. 7_2_43FAA	FALSE	FALSE	FALSE
2931	N5_222_000G1_N5_222_000G1_scaffold_183.fasta	/data8/Human/NIH_4/GammaMobile/dRep/phage_v1/N5_222/raw_phage/N5_222_000G1_N5_222_000G1_scaffold_183.fasta	N5_222	phage	Enterococcus faecium	N5_222_000G1	N5_222_000G1_phage_Enterococcus_faecium				35726	4.55298	476_1	476_1.ph	TRUE	Bacteria|Firmicutes|Bacilli|Lactobacillales|Enterococcaceae|Enterococcus|Enterococcus faecium	FALSE	FALSE	FALSE
2932	N5_222_000G1_N5_222_000G1_scaffold_345.fasta	/data8/Human/NIH_4/GammaMobile/dRep/phage_v1/N5_222/raw_phage/N5_222_000G1_N5_222_000G1_scaffold_345.fasta	N5_222	phage	Clostridium	N5_222_000G1	N5_222_000G1_phage_Clostridium				10189	4.00813	410_0	410_0.ph	TRUE	Bacteria|Firmicutes|Clostridia|Clostridiales|Clostridiaceae|Clostridium|unk	FALSE	FALSE	FALSE
2933	N5_222_000G1_N5_222_000G1_scaffold_252.fasta	/data8/Human/NIH_4/GammaMobile/dRep/phage_v1/N5_222/raw_phage/N5_222_000G1_N5_222_000G1_scaffold_252.fasta	N5_222	phage	Clostridium	N5_222_000G1	N5_222_000G1_phage_Clostridium__2				19271	4.2849	395_1	395_1.ph	TRUE	Bacteria|Firmicutes|Clostridia|Clostridiales|Clostridiaceae|Clostridium|unk	FALSE	FALSE	FALSE
2934	N5_222_000G1_N5_222_000G1_scaffold_272.fasta	/data8/Human/NIH_4/GammaMobile/dRep/phage_v1/N5_222/raw_phage/N5_222_000G1_N5_222_000G1_scaffold_272.fasta	N5_222	phage	Clostridium perfringens	N5_222_000G1	N5_222_000G1_phage_Clostridium_perfringens__2				17075	4.23236	389_0	389_0.ph	TRUE	Bacteria|Firmicutes|Clostridia|Clostridiales|Clostridiaceae|Clostridium|Clostridium perfringens	FALSE	FALSE	FALSE
2935	N5_222_045G1_N5_222_045G1_scaffold_117.fasta	/data8/Human/NIH_4/GammaMobile/dRep/plasmids_v1/N5_222/raw_plasmids/N5_222_045G1_N5_222_045G1_scaffold_117.fasta	N5_222	plasmid	Clostridium	N5_222_045G1	N5_222_045G1_plasmid_Clostridium				60408	4.78109	223_0	223_0.pl	TRUE	Bacteria|Firmicutes|Clostridia|Clostridiales|Clostridiaceae|Clostridium|unk	FALSE	FALSE	FALSE
2936	N5_222_045G1_N5_222_045G1_scaffold_242.fasta	/data8/Human/NIH_4/GammaMobile/dRep/plasmids_v1/N5_222/raw_plasmids/N5_222_045G1_N5_222_045G1_scaffold_242.fasta	N5_222	plasmid	Enterococcus faecium	N5_222_045G1	N5_222_045G1_plasmid_Enterococcus_faecium				16317	4.21264	423_0	423_0.pl	TRUE	Bacteria|Firmicutes|Bacilli|Lactobacillales|Enterococcaceae|Enterococcus|Enterococcus faecium	FALSE	FALSE	FALSE
2937	N5_222_024G1_N5_222_024G1_scaffold_87.fasta	/data8/Human/NIH_4/GammaMobile/dRep/plasmids_v1/N5_222/raw_plasmids/N5_222_024G1_N5_222_024G1_scaffold_87.fasta	N5_222	plasmid	human gut metagenome	N5_222_024G1	N5_222_024G1_plasmid_human_gut_metagenome				10020	4.00087	208_13	208_4.pl	FALSE	unk|unk|unk|unk|unk|unk|human gut metagenome	FALSE	FALSE	FALSE
2938	N5_222_000G1_N5_222_000G1_scaffold_321.fasta	/data8/Human/NIH_4/GammaMobile/dRep/plasmids_v1/N5_222/raw_plasmids/N5_222_000G1_N5_222_000G1_scaffold_321.fasta	N5_222	plasmid	Streptococcus parasanguinis	N5_222_000G1	N5_222_000G1_plasmid_Streptococcus_parasanguinis				11897	4.07544	314_2	314_1.pl	FALSE	Bacteria|Firmicutes|Bacilli|Lactobacillales|Streptococcaceae|Streptococcus|Streptococcus parasanguinis	FALSE	FALSE	FALSE
2939	N5_223_000G1_N5_223_000G1_scaffold_262.fasta	/data8/Human/NIH_4/GammaMobile/dRep/plasmids_v1/N5_223/raw_plasmids/N5_223_000G1_N5_223_000G1_scaffold_262.fasta	N5_223	plasmid	Bacillales	N5_223_000G1	N5_223_000G1_plasmid_Bacillales				26439	4.42225	214_1	214_1.pl	FALSE	Bacteria|Firmicutes|Bacilli|Bacillales|unk|unk|unk	FALSE	FALSE	FALSE
2940	N5_223_000G1_N5_223_000G1_scaffold_213.fasta	/data8/Human/NIH_4/GammaMobile/dRep/phage_v1/N5_223/raw_phage/N5_223_000G1_N5_223_000G1_scaffold_213.fasta	N5_223	phage	Negativicutes	N5_223_000G1	N5_223_000G1_phage_Negativicutes				34184	4.53382	599_9	599_8.ph	TRUE	Bacteria|Firmicutes|Negativicutes|unk|unk|unk|unk	FALSE	FALSE	FALSE
2941	N5_223_009G1_N5_223_009G1_scaffold_101.fasta	/data8/Human/NIH_4/GammaMobile/dRep/plasmids_v1/N5_223/raw_plasmids/N5_223_009G1_N5_223_009G1_scaffold_101.fasta	N5_223	plasmid	Staphylococcus	N5_223_009G1	N5_223_009G1_plasmid_Staphylococcus				23545	4.3719	212_2	212_1.pl	FALSE	Bacteria|Firmicutes|Bacilli|Bacillales|Staphylococcaceae|Staphylococcus|unk	FALSE	FALSE	FALSE
2942	N5_223_000G1_N5_223_000G1_scaffold_138.fasta	/data8/Human/NIH_4/GammaMobile/dRep/plasmids_v1/N5_223/raw_plasmids/N5_223_000G1_N5_223_000G1_scaffold_138.fasta	N5_223	plasmid	Clostridium	N5_223_000G1	N5_223_000G1_plasmid_Clostridium				52767	4.72236	222_1	222_1.pl	FALSE	Bacteria|Firmicutes|Clostridia|Clostridiales|Clostridiaceae|Clostridium|unk	FALSE	FALSE	FALSE
2943	N5_223_000G1_N5_223_000G1_scaffold_173.fasta	/data8/Human/NIH_4/GammaMobile/dRep/phage_v1/N5_223/raw_phage/N5_223_000G1_N5_223_000G1_scaffold_173.fasta	N5_223	phage	Phietavirus	N5_223_000G1	N5_223_000G1_phage_Phietavirus				42883	4.63229	636_59	636_25.ph	FALSE	Viruses|unk|unk|Caudovirales|Siphoviridae|Phietavirus|unk	FALSE	FALSE	FALSE
2944	N5_223_028G1_N5_223_028G1_scaffold_168.fasta	/data8/Human/NIH_4/GammaMobile/dRep/plasmids_v1/N5_223/raw_plasmids/N5_223_028G1_N5_223_028G1_scaffold_168.fasta	N5_223	plasmid	Streptococcus parasanguinis	N5_223_028G1	N5_223_028G1_plasmid_Streptococcus_parasanguinis				11872	4.07452	314_3	314_1.pl	FALSE	Bacteria|Firmicutes|Bacilli|Lactobacillales|Streptococcaceae|Streptococcus|Streptococcus parasanguinis	FALSE	FALSE	FALSE
2945	N5_223_000G1_N5_223_000G1_scaffold_206.fasta	/data8/Human/NIH_4/GammaMobile/dRep/phage_v1/N5_223/raw_phage/N5_223_000G1_N5_223_000G1_scaffold_206.fasta	N5_223	phage	Enterococcus faecalis	N5_223_000G1	N5_223_000G1_phage_Enterococcus_faecalis				35542	4.55074	482_68	482_29.ph	FALSE	Bacteria|Firmicutes|Bacilli|Lactobacillales|Enterococcaceae|Enterococcus|Enterococcus faecalis	FALSE	FALSE	FALSE
2946	N5_223_009G1_N5_223_009G1_scaffold_49.fasta	/data8/Human/NIH_4/GammaMobile/dRep/phage_v1/N5_223/raw_phage/N5_223_009G1_N5_223_009G1_scaffold_49.fasta	N5_223	phage	Staphylococcus epidermidis	N5_223_009G1	N5_223_009G1_phage_Staphylococcus_epidermidis				49344	4.69323	636_15	636_8.ph	TRUE	Bacteria|Firmicutes|Bacilli|Bacillales|Staphylococcaceae|Staphylococcus|Staphylococcus epidermidis	FALSE	FALSE	FALSE
2947	dasN5_223_049G1_maxbin2.maxbin.007.fasta.fa	/data8/Human/Binning/N5_223/drep/delta_N5_223_XXXGX/dereplicated_genomes/dasN5_223_049G1_maxbin2.maxbin.007.fasta.fa	N5_223	bacteria	Clostridium	N5_223_049G1	N5_223_049G1_bacteria_Clostridium	234982	98.28	0	3545834	100.966	102_1	102_1.ba	FALSE	Bacteria|Firmicutes|Clostridia|Clostridiales|Clostridiaceae|Clostridium|unk	FALSE	FALSE	FALSE
2948	N5_223_000G1_N5_223_000G1_scaffold_238.fasta	/data8/Human/NIH_4/GammaMobile/dRep/plasmids_v1/N5_223/raw_plasmids/N5_223_000G1_N5_223_000G1_scaffold_238.fasta	N5_223	plasmid	Staphylococcus aureus	N5_223_000G1	N5_223_000G1_plasmid_Staphylococcus_aureus				29448	4.46906	215_1	215_1.pl	FALSE	Bacteria|Firmicutes|Bacilli|Bacillales|Staphylococcaceae|Staphylococcus|Staphylococcus aureus	FALSE	FALSE	FALSE
2949	N5_223_020G1_N5_223_020G1_scaffold_37.fasta	/data8/Human/NIH_4/GammaMobile/dRep/plasmids_v1/N5_223/raw_plasmids/N5_223_020G1_N5_223_020G1_scaffold_37.fasta	N5_223	plasmid	Serratia	N5_223_020G1	N5_223_020G1_plasmid_Serratia				49232	4.69225	153_0	153_0.pl	TRUE	Bacteria|Proteobacteria|Gammaproteobacteria|Enterobacterales|Yersiniaceae|Serratia|unk	FALSE	FALSE	FALSE
2950	dasN5_223_049G1_maxbin2.maxbin.004.fasta.fa	/data8/Human/Binning/N5_223/drep/delta_N5_223_XXXGX/dereplicated_genomes/dasN5_223_049G1_maxbin2.maxbin.004.fasta.fa	N5_223	bacteria	Clostridium perfringens	N5_223_049G1	N5_223_049G1_bacteria_Clostridium_perfringens	10951	98.12	0.16	3168720	99.3397	111_51	111_5.ba	FALSE	Bacteria|Firmicutes|Clostridia|Clostridiales|Clostridiaceae|Clostridium|Clostridium perfringens	FALSE	FALSE	FALSE
2951	dasN5_223_000G1_abawaca.31.fasta.fa	/data8/Human/Binning/N5_223/drep/delta_N5_223_XXXGX/dereplicated_genomes/dasN5_223_000G1_abawaca.31.fasta.fa	N5_223	bacteria	Clostridium	N5_223_000G1	N5_223_000G1_bacteria_Clostridium	141651	98.28	0	4571910	100.856	109_11	109_1.ba	FALSE	Bacteria|Firmicutes|Clostridia|Clostridiales|Clostridiaceae|Clostridium|unk	FALSE	FALSE	FALSE
2952	dasN5_223_028G1_abawaca.19.fasta.fa	/data8/Human/Binning/N5_223/drep/delta_N5_223_XXXGX/dereplicated_genomes/dasN5_223_028G1_abawaca.19.fasta.fa	N5_223	bacteria	Veillonella parvula	N5_223_028G1	N5_223_028G1_bacteria_Veillonella_parvula	29247	94.48	2.9	2090109	84.388	63_31	63_20.ba	TRUE	Bacteria|Firmicutes|Negativicutes|Veillonellales|Veillonellaceae|Veillonella|Veillonella parvula	FALSE	FALSE	FALSE
2953	dasN5_223_020G1_maxbin2.maxbin.002.fasta.fa	/data8/Human/Binning/N5_223/drep/delta_N5_223_XXXGX/dereplicated_genomes/dasN5_223_020G1_maxbin2.maxbin.002.fasta.fa	N5_223	bacteria	Serratia marcescens	N5_223_020G1	N5_223_020G1_bacteria_Serratia_marcescens	424667	98.28	0	5059937	101.094	222_3	222_2.ba	FALSE	Bacteria|Proteobacteria|Gammaproteobacteria|Enterobacterales|Yersiniaceae|Serratia|Serratia marcescens	FALSE	FALSE	FALSE
2954	dasN5_223_020G1_concoct_1.fa	/data8/Human/Binning/N5_223/drep/delta_N5_223_XXXGX/dereplicated_genomes/dasN5_223_020G1_concoct_1.fa	N5_223	bacteria	Clostridium perfringens	N5_223_020G1	N5_223_020G1_bacteria_Clostridium_perfringens	147254	100	0	3242360	102.584	111_34	111_5.ba	FALSE	Bacteria|Firmicutes|Clostridia|Clostridiales|Clostridiaceae|Clostridium|Clostridium perfringens	FALSE	FALSE	FALSE
2955	dasN5_223_009G1_concoct_11.fa	/data8/Human/Binning/N5_223/drep/delta_N5_223_XXXGX/dereplicated_genomes/dasN5_223_009G1_concoct_11.fa	N5_223	bacteria	Staphylococcus epidermidis	N5_223_009G1	N5_223_009G1_bacteria_Staphylococcus_epidermidis	20875	98.28	0	2191599	100.44	158_29	158_1.ba	FALSE	Bacteria|Firmicutes|Bacilli|Bacillales|Staphylococcaceae|Staphylococcus|Staphylococcus epidermidis	FALSE	FALSE	FALSE
2956	dasN5_223_009G1_abawaca.2.fasta.fa	/data8/Human/Binning/N5_223/drep/delta_N5_223_XXXGX/dereplicated_genomes/dasN5_223_009G1_abawaca.2.fasta.fa	N5_223	bacteria	Enterobacter cloacae	N5_223_009G1	N5_223_009G1_bacteria_Enterobacter_cloacae	199144	100	0	4996161	102.65	236_1	236_1.ba	FALSE	Bacteria|Proteobacteria|Gammaproteobacteria|Enterobacterales|Enterobacteriaceae|Enterobacter|Enterobacter cloacae	FALSE	FALSE	FALSE
2957	dasN5_223_000G1_maxbin2.maxbin.012.fasta.fa	/data8/Human/Binning/N5_223/drep/delta_N5_223_XXXGX/dereplicated_genomes/dasN5_223_000G1_maxbin2.maxbin.012.fasta.fa	N5_223	bacteria	Clostridioides difficile	N5_223_000G1	N5_223_000G1_bacteria_Clostridioides_difficile	6728	95.69	1.72	4026535	89.0039	118_14	118_1.ba	FALSE	Bacteria|Firmicutes|Clostridia|Clostridiales|Peptostreptococcaceae|Clostridioides|Clostridioides difficile	FALSE	FALSE	FALSE
2958	dasN5_223_000G1_concoct_7.fa	/data8/Human/Binning/N5_223/drep/delta_N5_223_XXXGX/dereplicated_genomes/dasN5_223_000G1_concoct_7.fa	N5_223	bacteria	Enterococcus faecalis	N5_223_000G1	N5_223_000G1_bacteria_Enterococcus_faecalis	61240	98.28	0	2721362	100.674	137_42	137_1.ba	FALSE	Bacteria|Firmicutes|Bacilli|Lactobacillales|Enterococcaceae|Enterococcus|Enterococcus faecalis	FALSE	FALSE	FALSE
2959	dasN5_223_000G1_concoct_0.fa	/data8/Human/Binning/N5_223/drep/delta_N5_223_XXXGX/dereplicated_genomes/dasN5_223_000G1_concoct_0.fa	N5_223	bacteria	Streptococcus lutetiensis	N5_223_000G1	N5_223_000G1_bacteria_Streptococcus_lutetiensis	4219	83.12	0	1649372	84.9326	165_3	165_1.ba	FALSE	Bacteria|Firmicutes|Bacilli|Lactobacillales|Streptococcaceae|Streptococcus|Streptococcus lutetiensis	FALSE	FALSE	FALSE
2960	dasN5_223_000G1_abawaca.30.fasta.fa	/data8/Human/Binning/N5_223/drep/delta_N5_223_XXXGX/dereplicated_genomes/dasN5_223_000G1_abawaca.30.fasta.fa	N5_223	bacteria	Clostridium sp. 7_2_43FAA	N5_223_000G1	N5_223_000G1_bacteria_Clostridium_sp._7_2_43FAA	71841	98.28	1.72	3905455	93.8282	94_3	94_2.ba	FALSE	Bacteria|Firmicutes|Clostridia|Clostridiales|Clostridiaceae|Clostridium|Clostridium sp. 7_2_43FAA	FALSE	FALSE	FALSE
2961	N5_223_000G1_N5_223_000G1_scaffold_361.fasta	/data8/Human/NIH_4/GammaMobile/dRep/phage_v1/N5_223/raw_phage/N5_223_000G1_N5_223_000G1_scaffold_361.fasta	N5_223	phage	P68virus	N5_223_000G1	N5_223_000G1_phage_P68virus				18380	4.26435	618_30	618_25.ph	TRUE	Viruses|unk|unk|Caudovirales|Podoviridae|P68virus|unk	FALSE	FALSE	FALSE
2962	dasN5_224_000G1_concoct_35.fa	/data8/Human/Binning/N5_224/drep/delta_N5_224_XXXGX/dereplicated_genomes/dasN5_224_000G1_concoct_35.fa	N5_224	bacteria	Anaerococcus vaginalis	N5_224_000G1	N5_224_000G1_bacteria_Anaerococcus_vaginalis	199094	98.28	0	1750600	100.93	187_16	187_12.ba	TRUE	Bacteria|Firmicutes|Tissierellia|Tissierellales|Peptoniphilaceae|Anaerococcus|Anaerococcus vaginalis	FALSE	FALSE	FALSE
2963	dasN5_224_008G1_maxbin2.maxbin.001.fasta.fa	/data8/Human/Binning/N5_224/drep/delta_N5_224_XXXGX/dereplicated_genomes/dasN5_224_008G1_maxbin2.maxbin.001.fasta.fa	N5_224	bacteria	Morganella morganii	N5_224_008G1	N5_224_008G1_bacteria_Morganella_morganii	590719	100	1.72	3887093	94.2857	215_3	215_1.ba	FALSE	Bacteria|Proteobacteria|Gammaproteobacteria|Enterobacterales|Morganellaceae|Morganella|Morganella morganii	FALSE	FALSE	FALSE
2964	dasN5_224_000G1_concoct_36.fa	/data8/Human/Binning/N5_224/drep/delta_N5_224_XXXGX/dereplicated_genomes/dasN5_224_000G1_concoct_36.fa	N5_224	bacteria	Bifidobacterium longum	N5_224_000G1	N5_224_000G1_bacteria_Bifidobacterium_longum	170622	100	0	2400399	102.616	368_11	368_2.ba	FALSE	Bacteria|Actinobacteria|Actinobacteria|Bifidobacteriales|Bifidobacteriaceae|Bifidobacterium|Bifidobacterium longum	FALSE	FALSE	FALSE
2965	N5_224_000G1_N5_224_000G1_scaffold_218.fasta	/data8/Human/NIH_4/GammaMobile/dRep/plasmids_v1/N5_224/raw_plasmids/N5_224_000G1_N5_224_000G1_scaffold_218.fasta	N5_224	plasmid	Klebsiella aerogenes	N5_224_000G1	N5_224_000G1_plasmid_Klebsiella_aerogenes				30178	4.47969	154_0	154_0.pl	TRUE	Bacteria|Proteobacteria|Gammaproteobacteria|Enterobacterales|Enterobacteriaceae|Klebsiella|Klebsiella aerogenes	FALSE	FALSE	FALSE
2966	N5_224_000G1_N5_224_000G1_scaffold_194.fasta	/data8/Human/NIH_4/GammaMobile/dRep/plasmids_v1/N5_224/raw_plasmids/N5_224_000G1_N5_224_000G1_scaffold_194.fasta	N5_224	plasmid	Veillonella parvula	N5_224_000G1	N5_224_000G1_plasmid_Veillonella_parvula				33216	4.52135	221_4	221_2.pl	TRUE	Bacteria|Firmicutes|Negativicutes|Veillonellales|Veillonellaceae|Veillonella|Veillonella parvula	FALSE	FALSE	FALSE
2967	N5_224_013G1_N5_224_013G1_scaffold_34.fasta	/data8/Human/NIH_4/GammaMobile/dRep/plasmids_v1/N5_224/raw_plasmids/N5_224_013G1_N5_224_013G1_scaffold_34.fasta	N5_224	plasmid	Enterococcus faecalis	N5_224_013G1	N5_224_013G1_plasmid_Enterococcus_faecalis				69896	4.84445	305_1	305_1.pl	TRUE	Bacteria|Firmicutes|Bacilli|Lactobacillales|Enterococcaceae|Enterococcus|Enterococcus faecalis	FALSE	FALSE	TRUE
2968	N5_224_045G1_N5_224_045G1_scaffold_34.fasta	/data8/Human/NIH_4/GammaMobile/dRep/plasmids_v1/N5_224/raw_plasmids/N5_224_045G1_N5_224_045G1_scaffold_34.fasta	N5_224	plasmid	Enterobacteriaceae	N5_224_045G1	N5_224_045G1_plasmid_Enterobacteriaceae				100698	5.00302	132_1	132_1.pl	FALSE	Bacteria|Proteobacteria|Gammaproteobacteria|Enterobacterales|Enterobacteriaceae|unk|unk	FALSE	FALSE	FALSE
2969	N5_224_052G1_N5_224_052G1_scaffold_383.fasta	/data8/Human/NIH_4/GammaMobile/dRep/plasmids_v1/N5_224/raw_plasmids/N5_224_052G1_N5_224_052G1_scaffold_383.fasta	N5_224	plasmid	Klebsiella aerogenes	N5_224_052G1	N5_224_052G1_plasmid_Klebsiella_aerogenes				16153	4.20825	108_2	108_1.pl	TRUE	Bacteria|Proteobacteria|Gammaproteobacteria|Enterobacterales|Enterobacteriaceae|Klebsiella|Klebsiella aerogenes	FALSE	FALSE	FALSE
2970	dasN5_224_000G1_concoct_19.fa	/data8/Human/Binning/N5_224/drep/delta_N5_224_XXXGX/dereplicated_genomes/dasN5_224_000G1_concoct_19.fa	N5_224	bacteria	Veillonella	N5_224_000G1	N5_224_000G1_bacteria_Veillonella	3471	93.1	6.03	2245993	69.2427	64_31	64_26.ba	FALSE	Bacteria|Firmicutes|Negativicutes|Veillonellales|Veillonellaceae|Veillonella|unk	FALSE	FALSE	FALSE
2971	dasN5_224_065G1_abawaca.5.fasta.fa	/data8/Human/Binning/N5_224/drep/delta_N5_224_XXXGX/dereplicated_genomes/dasN5_224_065G1_abawaca.5.fasta.fa	N5_224	bacteria	Escherichia coli	N5_224_065G1	N5_224_065G1_bacteria_Escherichia_coli	140100	92.81	1.88	4956554	87.8632	228_12	228_3.ba	FALSE	Bacteria|Proteobacteria|Gammaproteobacteria|Enterobacterales|Enterobacteriaceae|Escherichia|Escherichia coli	FALSE	FALSE	FALSE
2972	dasN5_224_078G1_concoct_0.fa	/data8/Human/Binning/N5_224/drep/delta_N5_224_XXXGX/dereplicated_genomes/dasN5_224_078G1_concoct_0.fa	N5_224	bacteria	Ruminococcus sp. CAG:17	N5_224_078G1	N5_224_078G1_bacteria_Ruminococcus_sp._CAG:17	150902	98.28	1.72	3731972	92.2693	59_0	59_0.ba	TRUE	Bacteria|Firmicutes|Clostridia|Clostridiales|Ruminococcaceae|Ruminococcus|Ruminococcus sp. CAG:17	FALSE	FALSE	FALSE
2973	dasN5_224_000G1_maxbin2.maxbin.014.fasta.fa	/data8/Human/Binning/N5_224/drep/delta_N5_224_XXXGX/dereplicated_genomes/dasN5_224_000G1_maxbin2.maxbin.014.fasta.fa	N5_224	bacteria	Negativicoccus succinicivorans	N5_224_000G1	N5_224_000G1_bacteria_Negativicoccus_succinicivorans	175285	100	0.86	1339251	98.3219	191_11	191_2.ba	FALSE	Bacteria|Firmicutes|Negativicutes|Veillonellales|Veillonellaceae|Negativicoccus|Negativicoccus succinicivorans	FALSE	FALSE	FALSE
2974	N5_224_078G1_N5_224_078G1_scaffold_265.fasta	/data8/Human/NIH_4/GammaMobile/dRep/phage_v1/N5_224/raw_phage/N5_224_078G1_N5_224_078G1_scaffold_265.fasta	N5_224	phage	Enterobacteriaceae	N5_224_078G1	N5_224_078G1_phage_Enterobacteriaceae				30821	4.48885	797_1	797_1.ph	TRUE	Bacteria|Proteobacteria|Gammaproteobacteria|Enterobacterales|Enterobacteriaceae|unk|unk	FALSE	FALSE	FALSE
2975	dasN5_224_000G1_concoct_30.fa	/data8/Human/Binning/N5_224/drep/delta_N5_224_XXXGX/dereplicated_genomes/dasN5_224_000G1_concoct_30.fa	N5_224	bacteria	Finegoldia magna	N5_224_000G1	N5_224_000G1_bacteria_Finegoldia_magna	10725	96.39	1.88	1737238	89.0052	179_36	179_33.ba	TRUE	Bacteria|Firmicutes|Tissierellia|Tissierellales|Peptoniphilaceae|Finegoldia|Finegoldia magna	FALSE	FALSE	FALSE
2976	dasN5_224_008G1_concoct_15.fa	/data8/Human/Binning/N5_224/drep/delta_N5_224_XXXGX/dereplicated_genomes/dasN5_224_008G1_concoct_15.fa	N5_224	bacteria	Klebsiella pneumoniae	N5_224_008G1	N5_224_008G1_bacteria_Klebsiella_pneumoniae	224986	100	0	5010941	102.676	242_42	242_2.ba	FALSE	Bacteria|Proteobacteria|Gammaproteobacteria|Enterobacterales|Enterobacteriaceae|Klebsiella|Klebsiella pneumoniae	FALSE	FALSE	FALSE
2977	dasN5_224_078G1_concoct_12.fa	/data8/Human/Binning/N5_224/drep/delta_N5_224_XXXGX/dereplicated_genomes/dasN5_224_078G1_concoct_12.fa	N5_224	bacteria	Veillonella	N5_224_078G1	N5_224_078G1_bacteria_Veillonella	6662	94.51	4.31	1873746	75.9493	64_32	64_26.ba	TRUE	Bacteria|Firmicutes|Negativicutes|Veillonellales|Veillonellaceae|Veillonella|unk	FALSE	FALSE	FALSE
2978	N5_224_000G1_N5_224_000G1_scaffold_745.fasta	/data8/Human/NIH_4/GammaMobile/dRep/phage_v1/N5_224/raw_phage/N5_224_000G1_N5_224_000G1_scaffold_745.fasta	N5_224	phage	Enterococcus faecalis	N5_224_000G1	N5_224_000G1_phage_Enterococcus_faecalis				13760	4.13862	482_113	482_50.ph	FALSE	Bacteria|Firmicutes|Bacilli|Lactobacillales|Enterococcaceae|Enterococcus|Enterococcus faecalis	FALSE	FALSE	FALSE
2979	N5_224_000G1_N5_224_000G1_scaffold_106.fasta	/data8/Human/NIH_4/GammaMobile/dRep/phage_v1/N5_224/raw_phage/N5_224_000G1_N5_224_000G1_scaffold_106.fasta	N5_224	phage	Proteobacteria	N5_224_000G1	N5_224_000G1_phage_Proteobacteria				59147	4.77193	26_0	26_0.ph	TRUE	Bacteria|Proteobacteria|unk|unk|unk|unk|unk	FALSE	FALSE	FALSE
2980	dasN5_224_078G1_concoct_21.fa	/data8/Human/Binning/N5_224/drep/delta_N5_224_XXXGX/dereplicated_genomes/dasN5_224_078G1_concoct_21.fa	N5_224	bacteria	Dialister	N5_224_078G1	N5_224_078G1_bacteria_Dialister	161244	98.28	0	1691764	100.884	192_6	192_4.ba	TRUE	Bacteria|Firmicutes|Negativicutes|Veillonellales|Veillonellaceae|Dialister|unk	FALSE	FALSE	FALSE
2981	dasN5_224_078G1_concoct_22.fa	/data8/Human/Binning/N5_224/drep/delta_N5_224_XXXGX/dereplicated_genomes/dasN5_224_078G1_concoct_22.fa	N5_224	bacteria	Enterococcus faecalis	N5_224_078G1	N5_224_078G1_bacteria_Enterococcus_faecalis	54975	98.28	0	2657211	100.65	137_8	137_1.ba	FALSE	Bacteria|Firmicutes|Bacilli|Lactobacillales|Enterococcaceae|Enterococcus|Enterococcus faecalis	FALSE	FALSE	FALSE
2982	N5_224_000G1_N5_224_000G1_scaffold_157.fasta	/data8/Human/NIH_4/GammaMobile/dRep/phage_v1/N5_224/raw_phage/N5_224_000G1_N5_224_000G1_scaffold_157.fasta	N5_224	phage	Enterococcus faecalis	N5_224_000G1	N5_224_000G1_phage_Enterococcus_faecalis__2				39045	4.59157	482_51	482_26.ph	FALSE	Bacteria|Firmicutes|Bacilli|Lactobacillales|Enterococcaceae|Enterococcus|Enterococcus faecalis	FALSE	FALSE	FALSE
2983	N5_224_000G1_N5_224_000G1_scaffold_221.fasta	/data8/Human/NIH_4/GammaMobile/dRep/phage_v1/N5_224/raw_phage/N5_224_000G1_N5_224_000G1_scaffold_221.fasta	N5_224	phage	Yersiniaceae	N5_224_000G1	N5_224_000G1_phage_Yersiniaceae				29936	4.47619	1193_0	1193_0.ph	TRUE	Bacteria|Proteobacteria|Gammaproteobacteria|Enterobacterales|Yersiniaceae|unk|unk	FALSE	FALSE	TRUE
2984	N5_224_000G1_N5_224_000G1_scaffold_332.fasta	/data8/Human/NIH_4/GammaMobile/dRep/phage_v1/N5_224/raw_phage/N5_224_000G1_N5_224_000G1_scaffold_332.fasta	N5_224	phage	Veillonella	N5_224_000G1	N5_224_000G1_phage_Veillonella				22072	4.34384	603_37	603_37.ph	TRUE	Bacteria|Firmicutes|Negativicutes|Veillonellales|Veillonellaceae|Veillonella|unk	FALSE	FALSE	FALSE
2985	N5_224_000G1_N5_224_000G1_scaffold_607.fasta	/data8/Human/NIH_4/GammaMobile/dRep/phage_v1/N5_224/raw_phage/N5_224_000G1_N5_224_000G1_scaffold_607.fasta	N5_224	phage	Citrobacter	N5_224_000G1	N5_224_000G1_phage_Citrobacter				13609	4.13383	980_97	980_83.ph	TRUE	Bacteria|Proteobacteria|Gammaproteobacteria|Enterobacterales|Enterobacteriaceae|Citrobacter|unk	FALSE	FALSE	TRUE
2986	N5_224_000G1_N5_224_000G1_scaffold_639.fasta	/data8/Human/NIH_4/GammaMobile/dRep/phage_v1/N5_224/raw_phage/N5_224_000G1_N5_224_000G1_scaffold_639.fasta	N5_224	phage	Klebsiella aerogenes	N5_224_000G1	N5_224_000G1_phage_Klebsiella_aerogenes				13161	4.11929	980_195	980_163.ph	TRUE	Bacteria|Proteobacteria|Gammaproteobacteria|Enterobacterales|Enterobacteriaceae|Klebsiella|Klebsiella aerogenes	FALSE	FALSE	FALSE
2987	N5_224_000G1_N5_224_000G1_scaffold_806.fasta	/data8/Human/NIH_4/GammaMobile/dRep/phage_v1/N5_224/raw_phage/N5_224_000G1_N5_224_000G1_scaffold_806.fasta	N5_224	phage	Enterobacteriaceae	N5_224_000G1	N5_224_000G1_phage_Enterobacteriaceae				10838	4.03495	815_1	815_1.ph	TRUE	Bacteria|Proteobacteria|Gammaproteobacteria|Enterobacterales|Enterobacteriaceae|unk|unk	FALSE	FALSE	TRUE
2988	N5_224_000G1_N5_224_000G1_scaffold_824.fasta	/data8/Human/NIH_4/GammaMobile/dRep/phage_v1/N5_224/raw_phage/N5_224_000G1_N5_224_000G1_scaffold_824.fasta	N5_224	phage	Kosakonia radicincitans	N5_224_000G1	N5_224_000G1_phage_Kosakonia_radicincitans				10568	4.02399	1100_0	1100_0.ph	TRUE	Bacteria|Proteobacteria|Gammaproteobacteria|Enterobacterales|Enterobacteriaceae|Kosakonia|Kosakonia radicincitans	FALSE	FALSE	TRUE
2989	N5_224_008G1_N5_224_008G1_scaffold_24.fasta	/data8/Human/NIH_4/GammaMobile/dRep/phage_v1/N5_224/raw_phage/N5_224_008G1_N5_224_008G1_scaffold_24.fasta	N5_224	phage	Klebsiella pneumoniae	N5_224_008G1	N5_224_008G1_phage_Klebsiella_pneumoniae				109727	5.04031	922_19	922_2.ph	TRUE	Bacteria|Proteobacteria|Gammaproteobacteria|Enterobacterales|Enterobacteriaceae|Klebsiella|Klebsiella pneumoniae	FALSE	FALSE	TRUE
2990	N5_224_013G1_N5_224_013G1_scaffold_242.fasta	/data8/Human/NIH_4/GammaMobile/dRep/phage_v1/N5_224/raw_phage/N5_224_013G1_N5_224_013G1_scaffold_242.fasta	N5_224	phage	Enterococcus faecalis	N5_224_013G1	N5_224_013G1_phage_Enterococcus_faecalis				18648	4.27063	482_66	482_29.ph	FALSE	Bacteria|Firmicutes|Bacilli|Lactobacillales|Enterococcaceae|Enterococcus|Enterococcus faecalis	FALSE	FALSE	FALSE
2991	N5_224_000G1_N5_224_000G1_scaffold_186.fasta	/data8/Human/NIH_4/GammaMobile/dRep/phage_v1/N5_224/raw_phage/N5_224_000G1_N5_224_000G1_scaffold_186.fasta	N5_224	phage	Klebsiella	N5_224_000G1	N5_224_000G1_phage_Klebsiella				34449	4.53718	980_462	980_379.ph	FALSE	Bacteria|Proteobacteria|Gammaproteobacteria|Enterobacterales|Enterobacteriaceae|Klebsiella|unk	FALSE	FALSE	FALSE
2992	N5_224_045G1_N5_224_045G1_scaffold_126.fasta	/data8/Human/NIH_4/GammaMobile/dRep/phage_v1/N5_224/raw_phage/N5_224_045G1_N5_224_045G1_scaffold_126.fasta	N5_224	phage	Enterococcus faecalis	N5_224_045G1	N5_224_045G1_phage_Enterococcus_faecalis				43167	4.63515	482_16	482_10.ph	TRUE	Bacteria|Firmicutes|Bacilli|Lactobacillales|Enterococcaceae|Enterococcus|Enterococcus faecalis	FALSE	FALSE	TRUE
2993	N5_224_045G1_N5_224_045G1_scaffold_346.fasta	/data8/Human/NIH_4/GammaMobile/dRep/phage_v1/N5_224/raw_phage/N5_224_045G1_N5_224_045G1_scaffold_346.fasta	N5_224	phage	Enterococcus phage vB_Efae230P-4	N5_224_045G1	N5_224_045G1_phage_Enterococcus_phage_vB_Efae230P-4				17432	4.24135	1294_0	1294_0.ph	TRUE	Viruses|unk|unk|Caudovirales|Podoviridae|unk|Enterococcus phage vB_Efae230P-4	FALSE	FALSE	FALSE
2994	N5_224_052G1_N5_224_052G1_scaffold_142.fasta	/data8/Human/NIH_4/GammaMobile/dRep/phage_v1/N5_224/raw_phage/N5_224_052G1_N5_224_052G1_scaffold_142.fasta	N5_224	phage	Klebsiella pneumoniae	N5_224_052G1	N5_224_052G1_phage_Klebsiella_pneumoniae				43042	4.63389	980_455	980_378.ph	TRUE	Bacteria|Proteobacteria|Gammaproteobacteria|Enterobacterales|Enterobacteriaceae|Klebsiella|Klebsiella pneumoniae	FALSE	FALSE	FALSE
2995	N5_224_052G1_N5_224_052G1_scaffold_173.fasta	/data8/Human/NIH_4/GammaMobile/dRep/phage_v1/N5_224/raw_phage/N5_224_052G1_N5_224_052G1_scaffold_173.fasta	N5_224	phage	Veillonella	N5_224_052G1	N5_224_052G1_phage_Veillonella				44736	4.65066	603_38	603_38.ph	TRUE	Bacteria|Firmicutes|Negativicutes|Veillonellales|Veillonellaceae|Veillonella|unk	FALSE	FALSE	FALSE
2996	N5_224_065G1_N5_224_065G1_scaffold_269.fasta	/data8/Human/NIH_4/GammaMobile/dRep/phage_v1/N5_224/raw_phage/N5_224_065G1_N5_224_065G1_scaffold_269.fasta	N5_224	phage	Enterococcus faecalis	N5_224_065G1	N5_224_065G1_phage_Enterococcus_faecalis				15745	4.19714	482_81	482_30.ph	FALSE	Bacteria|Firmicutes|Bacilli|Lactobacillales|Enterococcaceae|Enterococcus|Enterococcus faecalis	FALSE	FALSE	FALSE
2997	N5_224_065G1_N5_224_065G1_scaffold_372.fasta	/data8/Human/NIH_4/GammaMobile/dRep/phage_v1/N5_224/raw_phage/N5_224_065G1_N5_224_065G1_scaffold_372.fasta	N5_224	phage	Klebsiella	N5_224_065G1	N5_224_065G1_phage_Klebsiella				12344	4.09146	883_0	883_0.ph	TRUE	Bacteria|Proteobacteria|Gammaproteobacteria|Enterobacterales|Enterobacteriaceae|Klebsiella|unk	FALSE	FALSE	FALSE
2998	N5_224_065G1_N5_224_065G1_scaffold_495.fasta	/data8/Human/NIH_4/GammaMobile/dRep/phage_v1/N5_224/raw_phage/N5_224_065G1_N5_224_065G1_scaffold_495.fasta	N5_224	phage	Escherichia coli	N5_224_065G1	N5_224_065G1_phage_Escherichia_coli				10927	4.0385	853_3	853_1.ph	FALSE	Bacteria|Proteobacteria|Gammaproteobacteria|Enterobacterales|Enterobacteriaceae|Escherichia|Escherichia coli	FALSE	FALSE	FALSE
2999	N5_224_078G1_N5_224_078G1_scaffold_139.fasta	/data8/Human/NIH_4/GammaMobile/dRep/phage_v1/N5_224/raw_phage/N5_224_078G1_N5_224_078G1_scaffold_139.fasta	N5_224	phage	Klebsiella pneumoniae	N5_224_078G1	N5_224_078G1_phage_Klebsiella_pneumoniae				45416	4.65721	980_582	980_454.ph	TRUE	Bacteria|Proteobacteria|Gammaproteobacteria|Enterobacterales|Enterobacteriaceae|Klebsiella|Klebsiella pneumoniae	FALSE	FALSE	FALSE
3000	N5_224_078G1_N5_224_078G1_scaffold_174.fasta	/data8/Human/NIH_4/GammaMobile/dRep/phage_v1/N5_224/raw_phage/N5_224_078G1_N5_224_078G1_scaffold_174.fasta	N5_224	phage	Klebsiella oxytoca	N5_224_078G1	N5_224_078G1_phage_Klebsiella_oxytoca				35807	4.55397	980_275	980_233.ph	TRUE	Bacteria|Proteobacteria|Gammaproteobacteria|Enterobacterales|Enterobacteriaceae|Klebsiella|Klebsiella oxytoca	FALSE	FALSE	FALSE
3001	N5_224_078G1_N5_224_078G1_scaffold_343.fasta	/data8/Human/NIH_4/GammaMobile/dRep/phage_v1/N5_224/raw_phage/N5_224_078G1_N5_224_078G1_scaffold_343.fasta	N5_224	phage	Klebsiella pneumoniae	N5_224_078G1	N5_224_078G1_phage_Klebsiella_pneumoniae__2				18149	4.25885	980_591	980_457.ph	TRUE	Bacteria|Proteobacteria|Gammaproteobacteria|Enterobacterales|Enterobacteriaceae|Klebsiella|Klebsiella pneumoniae	FALSE	FALSE	TRUE
3002	N5_224_078G1_N5_224_078G1_scaffold_561.fasta	/data8/Human/NIH_4/GammaMobile/dRep/phage_v1/N5_224/raw_phage/N5_224_078G1_N5_224_078G1_scaffold_561.fasta	N5_224	phage	Klebsiella pneumoniae	N5_224_078G1	N5_224_078G1_phage_Klebsiella_pneumoniae__3				14593	4.16414	980_542	980_431.ph	FALSE	Bacteria|Proteobacteria|Gammaproteobacteria|Enterobacterales|Enterobacteriaceae|Klebsiella|Klebsiella pneumoniae	FALSE	FALSE	FALSE
3003	N5_224_078G1_N5_224_078G1_scaffold_565.fasta	/data8/Human/NIH_4/GammaMobile/dRep/phage_v1/N5_224/raw_phage/N5_224_078G1_N5_224_078G1_scaffold_565.fasta	N5_224	phage	Klebsiella aerogenes	N5_224_078G1	N5_224_078G1_phage_Klebsiella_aerogenes				12290	4.08955	1046_0	1046_0.ph	TRUE	Bacteria|Proteobacteria|Gammaproteobacteria|Enterobacterales|Enterobacteriaceae|Klebsiella|Klebsiella aerogenes	FALSE	FALSE	FALSE
3004	N5_224_078G1_N5_224_078G1_scaffold_636.fasta	/data8/Human/NIH_4/GammaMobile/dRep/phage_v1/N5_224/raw_phage/N5_224_078G1_N5_224_078G1_scaffold_636.fasta	N5_224	phage	Klebsiella aerogenes	N5_224_078G1	N5_224_078G1_phage_Klebsiella_aerogenes__2				11255	4.05135	980_196	980_164.ph	TRUE	Bacteria|Proteobacteria|Gammaproteobacteria|Enterobacterales|Enterobacteriaceae|Klebsiella|Klebsiella aerogenes	FALSE	FALSE	FALSE
3005	N5_224_045G1_N5_224_045G1_scaffold_217.fasta	/data8/Human/NIH_4/GammaMobile/dRep/phage_v1/N5_224/raw_phage/N5_224_045G1_N5_224_045G1_scaffold_217.fasta	N5_224	phage	Enterococcus faecalis	N5_224_045G1	N5_224_045G1_phage_Enterococcus_faecalis__2				27942	4.44626	482_32	482_13.ph	FALSE	Bacteria|Firmicutes|Bacilli|Lactobacillales|Enterococcaceae|Enterococcus|Enterococcus faecalis	FALSE	FALSE	FALSE
3006	N5_224_000G1_N5_224_000G1_scaffold_139.fasta	/data8/Human/NIH_4/GammaMobile/dRep/phage_v1/N5_224/raw_phage/N5_224_000G1_N5_224_000G1_scaffold_139.fasta	N5_224	phage	Enterobacteriaceae	N5_224_000G1	N5_224_000G1_phage_Enterobacteriaceae__2				46273	4.66533	1014_0	1014_0.ph	TRUE	Bacteria|Proteobacteria|Gammaproteobacteria|Enterobacterales|Enterobacteriaceae|unk|unk	FALSE	FALSE	FALSE
3007	dasN5_225_000G1_concoct_7.fa	/data8/Human/Binning/N5_225/drep/delta_N5_225_XXXGX/dereplicated_genomes/dasN5_225_000G1_concoct_7.fa	N5_225	bacteria	Rothia mucilaginosa	N5_225_000G1	N5_225_000G1_bacteria_Rothia_mucilaginosa	94410	96.55	0	2242473	99.0375	345_1	345_1.ba	TRUE	Bacteria|Actinobacteria|Actinobacteria|Micrococcales|Micrococcaceae|Rothia|Rothia mucilaginosa	FALSE	FALSE	TRUE
3008	dasN5_225_000G1_abawaca.53.fasta.fa	/data8/Human/Binning/N5_225/drep/delta_N5_225_XXXGX/dereplicated_genomes/dasN5_225_000G1_abawaca.53.fasta.fa	N5_225	bacteria	Staphylococcus sp. M0480	N5_225_000G1	N5_225_000G1_bacteria_Staphylococcus_sp._M0480	87703	98.28	0	2144812	100.752	155_2	155_1.ba	FALSE	Bacteria|Firmicutes|Bacilli|Bacillales|Staphylococcaceae|Staphylococcus|Staphylococcus sp. M0480	FALSE	FALSE	FALSE
3009	dasN5_225_000G1_concoct_40.fa	/data8/Human/Binning/N5_225/drep/delta_N5_225_XXXGX/dereplicated_genomes/dasN5_225_000G1_concoct_40.fa	N5_225	bacteria	Clostridioides difficile	N5_225_000G1	N5_225_000G1_bacteria_Clostridioides_difficile	147274	100	0	4070810	102.584	118_15	118_1.ba	FALSE	Bacteria|Firmicutes|Clostridia|Clostridiales|Peptostreptococcaceae|Clostridioides|Clostridioides difficile	FALSE	FALSE	FALSE
3010	dasN5_225_000G1_concoct_39.fa	/data8/Human/Binning/N5_225/drep/delta_N5_225_XXXGX/dereplicated_genomes/dasN5_225_000G1_concoct_39.fa	N5_225	bacteria	Dermabacter sp. HFH0086	N5_225_000G1	N5_225_000G1_bacteria_Dermabacter_sp._HFH0086	1870	50.52	1.18	1240220	46.2559	329_9	329_8.ba	TRUE	Bacteria|Actinobacteria|Actinobacteria|Micrococcales|Dermabacteraceae|Dermabacter|Dermabacter sp. HFH0086	FALSE	FALSE	FALSE
3011	dasN5_225_000G1_concoct_31.fa	/data8/Human/Binning/N5_225/drep/delta_N5_225_XXXGX/dereplicated_genomes/dasN5_225_000G1_concoct_31.fa	N5_225	bacteria	Klebsiella pneumoniae	N5_225_000G1	N5_225_000G1_bacteria_Klebsiella_pneumoniae	316743	100	0	5423395	102.75	242_15	242_2.ba	FALSE	Bacteria|Proteobacteria|Gammaproteobacteria|Enterobacterales|Enterobacteriaceae|Klebsiella|Klebsiella pneumoniae	FALSE	FALSE	FALSE
3012	dasN5_225_011G1_concoct_18.fa	/data8/Human/Binning/N5_225/drep/delta_N5_225_XXXGX/dereplicated_genomes/dasN5_225_011G1_concoct_18.fa	N5_225	bacteria	Veillonella	N5_225_011G1	N5_225_011G1_bacteria_Veillonella	7017	91.3	2.9	1913100	80.1731	64_49	64_42.ba	TRUE	Bacteria|Firmicutes|Negativicutes|Veillonellales|Veillonellaceae|Veillonella|unk	FALSE	FALSE	FALSE
3013	dasN5_225_012G1_abawaca.43.fasta.fa	/data8/Human/Binning/N5_225/drep/delta_N5_225_XXXGX/dereplicated_genomes/dasN5_225_012G1_abawaca.43.fasta.fa	N5_225	bacteria	Anaerococcus prevotii	N5_225_012G1	N5_225_012G1_bacteria_Anaerococcus_prevotii	6535	94.83	0	1754596	96.7376	189_1	189_1.ba	TRUE	Bacteria|Firmicutes|Tissierellia|Tissierellales|Peptoniphilaceae|Anaerococcus|Anaerococcus prevotii	FALSE	FALSE	FALSE
3014	dasN5_225_012G1_abawaca.44.fasta.fa	/data8/Human/Binning/N5_225/drep/delta_N5_225_XXXGX/dereplicated_genomes/dasN5_225_012G1_abawaca.44.fasta.fa	N5_225	bacteria	Paeniclostridium sordellii	N5_225_012G1	N5_225_012G1_bacteria_Paeniclostridium_sordellii	37108	98.28	0	1655433	100.565	128_2	128_1.ba	TRUE	Bacteria|Firmicutes|Clostridia|Clostridiales|Peptostreptococcaceae|Paeniclostridium|Paeniclostridium sordellii	FALSE	FALSE	FALSE
3015	dasN5_225_012G1_concoct_19.fa	/data8/Human/Binning/N5_225/drep/delta_N5_225_XXXGX/dereplicated_genomes/dasN5_225_012G1_concoct_19.fa	N5_225	bacteria	Propionibacterium	N5_225_012G1	N5_225_012G1_bacteria_Propionibacterium	116563	100	0	2600188	102.533	377_22	377_2.ba	FALSE	Bacteria|Actinobacteria|Actinobacteria|Propionibacteriales|Propionibacteriaceae|Propionibacterium|unk	FALSE	FALSE	FALSE
3016	dasN5_225_014G1_abawaca.34.fasta.fa	/data8/Human/Binning/N5_225/drep/delta_N5_225_XXXGX/dereplicated_genomes/dasN5_225_014G1_abawaca.34.fasta.fa	N5_225	bacteria	Veillonella	N5_225_014G1	N5_225_014G1_bacteria_Veillonella	21036	89.42	1.36	2127812	86.1415	62_14	62_12.ba	TRUE	Bacteria|Firmicutes|Negativicutes|Veillonellales|Veillonellaceae|Veillonella|unk	FALSE	FALSE	FALSE
3017	dasN5_225_014G1_concoct_0.fa	/data8/Human/Binning/N5_225/drep/delta_N5_225_XXXGX/dereplicated_genomes/dasN5_225_014G1_concoct_0.fa	N5_225	bacteria	Anaerococcus	N5_225_014G1	N5_225_014G1_bacteria_Anaerococcus	63400	98.28	0	1910713	100.681	183_2	183_1.ba	FALSE	Bacteria|Firmicutes|Tissierellia|Tissierellales|Peptoniphilaceae|Anaerococcus|unk	FALSE	FALSE	FALSE
3018	dasN5_225_014G1_concoct_8.fa	/data8/Human/Binning/N5_225/drep/delta_N5_225_XXXGX/dereplicated_genomes/dasN5_225_014G1_concoct_8.fa	N5_225	bacteria	Haemophilus parainfluenzae	N5_225_014G1	N5_225_014G1_bacteria_Haemophilus_parainfluenzae	5542	96.39	0	1794495	98.2618	85_37	85_26.ba	FALSE	Bacteria|Proteobacteria|Gammaproteobacteria|Pasteurellales|Pasteurellaceae|Haemophilus|Haemophilus parainfluenzae	FALSE	FALSE	FALSE
3019	dasN5_225_015G1_abawaca.22.fasta.fa	/data8/Human/Binning/N5_225/drep/delta_N5_225_XXXGX/dereplicated_genomes/dasN5_225_015G1_abawaca.22.fasta.fa	N5_225	bacteria	Veillonella	N5_225_015G1	N5_225_015G1_bacteria_Veillonella	12070	94.83	1.68	2046587	89.8149	64_24	64_21.ba	TRUE	Bacteria|Firmicutes|Negativicutes|Veillonellales|Veillonellaceae|Veillonella|unk	FALSE	FALSE	FALSE
3020	dasN5_225_015G1_maxbin2.maxbin.003.fasta.fa	/data8/Human/Binning/N5_225/drep/delta_N5_225_XXXGX/dereplicated_genomes/dasN5_225_015G1_maxbin2.maxbin.003.fasta.fa	N5_225	bacteria	Bifidobacterium breve	N5_225_015G1	N5_225_015G1_bacteria_Bifidobacterium_breve	450018	100	0	2288591	102.827	367_11	367_1.ba	TRUE	Bacteria|Actinobacteria|Actinobacteria|Bifidobacteriales|Bifidobacteriaceae|Bifidobacterium|Bifidobacterium breve	FALSE	FALSE	TRUE
3021	dasN5_225_021G1_concoct_10.fa	/data8/Human/Binning/N5_225/drep/delta_N5_225_XXXGX/dereplicated_genomes/dasN5_225_021G1_concoct_10.fa	N5_225	bacteria	Veillonella	N5_225_021G1	N5_225_021G1_bacteria_Veillonella	12523	85.78	1.21	1966352	82.3839	64_25	64_21.ba	FALSE	Bacteria|Firmicutes|Negativicutes|Veillonellales|Veillonellaceae|Veillonella|unk	FALSE	FALSE	FALSE
3022	dasN5_225_021G1_concoct_14.fa	/data8/Human/Binning/N5_225/drep/delta_N5_225_XXXGX/dereplicated_genomes/dasN5_225_021G1_concoct_14.fa	N5_225	bacteria	Finegoldia magna	N5_225_021G1	N5_225_021G1_bacteria_Finegoldia_magna	42082	98.28	0	1752421	100.592	179_49	179_44.ba	FALSE	Bacteria|Firmicutes|Tissierellia|Tissierellales|Peptoniphilaceae|Finegoldia|Finegoldia magna	FALSE	FALSE	FALSE
3023	dasN5_225_021G1_concoct_6.fa	/data8/Human/Binning/N5_225/drep/delta_N5_225_XXXGX/dereplicated_genomes/dasN5_225_021G1_concoct_6.fa	N5_225	bacteria	Anaerococcus prevotii	N5_225_021G1	N5_225_021G1_bacteria_Anaerococcus_prevotii	29820	98.28	0	1982659	100.517	189_2	189_2.ba	TRUE	Bacteria|Firmicutes|Tissierellia|Tissierellales|Peptoniphilaceae|Anaerococcus|Anaerococcus prevotii	FALSE	FALSE	FALSE
3024	dasN5_225_021G1_maxbin2.maxbin.009.fasta.fa	/data8/Human/Binning/N5_225/drep/delta_N5_225_XXXGX/dereplicated_genomes/dasN5_225_021G1_maxbin2.maxbin.009.fasta.fa	N5_225	bacteria	Streptococcus lutetiensis	N5_225_021G1	N5_225_021G1_bacteria_Streptococcus_lutetiensis	107746	100	0	1808257	102.516	165_6	165_1.ba	TRUE	Bacteria|Firmicutes|Bacilli|Lactobacillales|Streptococcaceae|Streptococcus|Streptococcus lutetiensis	FALSE	FALSE	FALSE
3025	dasN5_225_045G1_abawaca.12.fasta.fa	/data8/Human/Binning/N5_225/drep/delta_N5_225_XXXGX/dereplicated_genomes/dasN5_225_045G1_abawaca.12.fasta.fa	N5_225	bacteria	Streptococcus	N5_225_045G1	N5_225_045G1_bacteria_Streptococcus	43468	93.24	5.33	1953378	74.2391	169_1	169_1.ba	TRUE	Bacteria|Firmicutes|Bacilli|Lactobacillales|Streptococcaceae|Streptococcus|unk	FALSE	FALSE	FALSE
3026	dasN5_225_045G1_abawaca.25.fasta.fa	/data8/Human/Binning/N5_225/drep/delta_N5_225_XXXGX/dereplicated_genomes/dasN5_225_045G1_abawaca.25.fasta.fa	N5_225	bacteria	Streptococcus mitis	N5_225_045G1	N5_225_045G1_bacteria_Streptococcus_mitis	34331	81.69	5.33	2160597	62.6378	168_3	168_3.ba	TRUE	Bacteria|Firmicutes|Bacilli|Lactobacillales|Streptococcaceae|Streptococcus|Streptococcus mitis	FALSE	FALSE	TRUE
3027	dasN5_225_045G1_concoct_11.fa	/data8/Human/Binning/N5_225/drep/delta_N5_225_XXXGX/dereplicated_genomes/dasN5_225_045G1_concoct_11.fa	N5_225	bacteria	Staphylococcus epidermidis	N5_225_045G1	N5_225_045G1_bacteria_Staphylococcus_epidermidis	87096	98.28	0	2372800	100.75	158_25	158_1.ba	FALSE	Bacteria|Firmicutes|Bacilli|Bacillales|Staphylococcaceae|Staphylococcus|Staphylococcus epidermidis	FALSE	FALSE	FALSE
3028	dasN5_225_000G1_concoct_29.fa	/data8/Human/Binning/N5_225/drep/delta_N5_225_XXXGX/dereplicated_genomes/dasN5_225_000G1_concoct_29.fa	N5_225	bacteria	Pseudomonas aeruginosa	N5_225_000G1	N5_225_000G1_bacteria_Pseudomonas_aeruginosa	2059	57.93	0	3502470	59.5868	259_20	259_1.ba	FALSE	Bacteria|Proteobacteria|Gammaproteobacteria|Pseudomonadales|Pseudomonadaceae|Pseudomonas|Pseudomonas aeruginosa	FALSE	FALSE	FALSE
3029	dasN5_225_000G1_abawaca.60.fasta.fa	/data8/Human/Binning/N5_225/drep/delta_N5_225_XXXGX/dereplicated_genomes/dasN5_225_000G1_abawaca.60.fasta.fa	N5_225	bacteria	Anaerococcus	N5_225_000G1	N5_225_000G1_bacteria_Anaerococcus	58555	94.83	1.72	1748501	88.6138	184_2	184_1.ba	FALSE	Bacteria|Firmicutes|Tissierellia|Tissierellales|Peptoniphilaceae|Anaerococcus|unk	FALSE	FALSE	FALSE
3030	dasN5_225_045G1_maxbin2.maxbin.001.fasta.fa	/data8/Human/Binning/N5_225/drep/delta_N5_225_XXXGX/dereplicated_genomes/dasN5_225_045G1_maxbin2.maxbin.001.fasta.fa	N5_225	bacteria	Enterococcus faecalis	N5_225_045G1	N5_225_045G1_bacteria_Enterococcus_faecalis	123457	98.28	0	3157100	100.826	137_2	137_1.ba	FALSE	Bacteria|Firmicutes|Bacilli|Lactobacillales|Enterococcaceae|Enterococcus|Enterococcus faecalis	FALSE	FALSE	FALSE
3031	dasN5_225_006G1_concoct_27.fa	/data8/Human/Binning/N5_225/drep/delta_N5_225_XXXGX/dereplicated_genomes/dasN5_225_006G1_concoct_27.fa	N5_225	bacteria	Corynebacterium	N5_225_006G1	N5_225_006G1_bacteria_Corynebacterium	89698	98.98	2.59	2364697	89.8014	333_5	333_2.ba	TRUE	Bacteria|Actinobacteria|Actinobacteria|Corynebacteriales|Corynebacteriaceae|Corynebacterium|unk	FALSE	FALSE	TRUE
3032	dasN5_225_000G1_maxbin2.maxbin.025.fasta.fa	/data8/Human/Binning/N5_225/drep/delta_N5_225_XXXGX/dereplicated_genomes/dasN5_225_000G1_maxbin2.maxbin.025.fasta.fa	N5_225	bacteria	Anaerococcus hydrogenalis	N5_225_000G1	N5_225_000G1_bacteria_Anaerococcus_hydrogenalis	97162	98.28	0	1713927	100.774	185_5	185_4.ba	TRUE	Bacteria|Firmicutes|Tissierellia|Tissierellales|Peptoniphilaceae|Anaerococcus|Anaerococcus hydrogenalis	FALSE	FALSE	FALSE
3033	dasN5_225_052G1_concoct_9.fa	/data8/Human/Binning/N5_225/drep/delta_N5_225_XXXGX/dereplicated_genomes/dasN5_225_052G1_concoct_9.fa	N5_225	bacteria	Veillonella	N5_225_052G1	N5_225_052G1_bacteria_Veillonella	8200	90.52	2.9	1909841	78.7019	64_16	64_15.ba	TRUE	Bacteria|Firmicutes|Negativicutes|Veillonellales|Veillonellaceae|Veillonella|unk	FALSE	FALSE	FALSE
3034	dasN5_225_000G1_maxbin2.maxbin.014.fasta.fa	/data8/Human/Binning/N5_225/drep/delta_N5_225_XXXGX/dereplicated_genomes/dasN5_225_000G1_maxbin2.maxbin.014.fasta.fa	N5_225	bacteria	Atopobium	N5_225_000G1	N5_225_000G1_bacteria_Atopobium	2907	89.03	2.07	1344104	80.4117	209_2	209_2.ba	TRUE	Bacteria|Actinobacteria|Coriobacteriia|Coriobacteriales|Atopobiaceae|Atopobium|unk	FALSE	FALSE	FALSE
3035	N5_225_045G1_N5_225_045G1_scaffold_217.fasta	/data8/Human/NIH_4/GammaMobile/dRep/phage_v1/N5_225/raw_phage/N5_225_045G1_N5_225_045G1_scaffold_217.fasta	N5_225	phage	Enterococcus faecalis	N5_225_045G1	N5_225_045G1_phage_Enterococcus_faecalis				12804	4.10735	482_52	482_26.ph	FALSE	Bacteria|Firmicutes|Bacilli|Lactobacillales|Enterococcaceae|Enterococcus|Enterococcus faecalis	FALSE	FALSE	FALSE
3036	N5_225_015G1_N5_225_015G1_scaffold_123.fasta	/data8/Human/NIH_4/GammaMobile/dRep/phage_v1/N5_225/raw_phage/N5_225_015G1_N5_225_015G1_scaffold_123.fasta	N5_225	phage	Propionibacterium sp. KPL2005	N5_225_015G1	N5_225_015G1_phage_Propionibacterium_sp._KPL2005				39494	4.59653	209_9	209_5.ph	FALSE	Bacteria|Actinobacteria|Actinobacteria|Propionibacteriales|Propionibacteriaceae|Propionibacterium|Propionibacterium sp. KPL2005	FALSE	FALSE	FALSE
3037	N5_225_012G1_N5_225_012G1_scaffold_422.fasta	/data8/Human/NIH_4/GammaMobile/dRep/phage_v1/N5_225/raw_phage/N5_225_012G1_N5_225_012G1_scaffold_422.fasta	N5_225	phage	Staphylococcus	N5_225_012G1	N5_225_012G1_phage_Staphylococcus				14530	4.16227	654_2	654_2.ph	TRUE	Bacteria|Firmicutes|Bacilli|Bacillales|Staphylococcaceae|Staphylococcus|unk	FALSE	FALSE	FALSE
3038	N5_225_000G1_N5_225_000G1_scaffold_649.fasta	/data8/Human/NIH_4/GammaMobile/dRep/phage_v1/N5_225/raw_phage/N5_225_000G1_N5_225_000G1_scaffold_649.fasta	N5_225	phage	Staphylococcus epidermidis	N5_225_000G1	N5_225_000G1_phage_Staphylococcus_epidermidis				15648	4.19446	636_2	636_1.ph	FALSE	Bacteria|Firmicutes|Bacilli|Bacillales|Staphylococcaceae|Staphylococcus|Staphylococcus epidermidis	FALSE	FALSE	FALSE
3039	N5_225_000G1_N5_225_000G1_scaffold_610.fasta	/data8/Human/NIH_4/GammaMobile/dRep/phage_v1/N5_225/raw_phage/N5_225_000G1_N5_225_000G1_scaffold_610.fasta	N5_225	phage	Paeniclostridium sordellii	N5_225_000G1	N5_225_000G1_phage_Paeniclostridium_sordellii				17289	4.23777	1295_0	1295_0.ph	TRUE	Bacteria|Firmicutes|Clostridia|Clostridiales|Peptostreptococcaceae|Paeniclostridium|Paeniclostridium sordellii	FALSE	FALSE	FALSE
3040	N5_225_000G1_N5_225_000G1_scaffold_592.fasta	/data8/Human/NIH_4/GammaMobile/dRep/phage_v1/N5_225/raw_phage/N5_225_000G1_N5_225_000G1_scaffold_592.fasta	N5_225	phage	Bifidobacterium breve	N5_225_000G1	N5_225_000G1_phage_Bifidobacterium_breve				17992	4.25508	669_1	669_1.ph	FALSE	Bacteria|Actinobacteria|Actinobacteria|Bifidobacteriales|Bifidobacteriaceae|Bifidobacterium|Bifidobacterium breve	FALSE	FALSE	FALSE
3041	N5_225_000G1_N5_225_000G1_scaffold_536.fasta	/data8/Human/NIH_4/GammaMobile/dRep/phage_v1/N5_225/raw_phage/N5_225_000G1_N5_225_000G1_scaffold_536.fasta	N5_225	phage	Paeniclostridium sordellii	N5_225_000G1	N5_225_000G1_phage_Paeniclostridium_sordellii__2				19827	4.29726	1195_0	1195_0.ph	TRUE	Bacteria|Firmicutes|Clostridia|Clostridiales|Peptostreptococcaceae|Paeniclostridium|Paeniclostridium sordellii	FALSE	FALSE	FALSE
3042	N5_225_000G1_N5_225_000G1_scaffold_528.fasta	/data8/Human/NIH_4/GammaMobile/dRep/phage_v1/N5_225/raw_phage/N5_225_000G1_N5_225_000G1_scaffold_528.fasta	N5_225	phage	Anaerococcus tetradius	N5_225_000G1	N5_225_000G1_phage_Anaerococcus_tetradius				20198	4.30531	312_0	312_0.ph	TRUE	Bacteria|Firmicutes|Tissierellia|Tissierellales|Peptoniphilaceae|Anaerococcus|Anaerococcus tetradius	FALSE	FALSE	FALSE
3043	N5_225_000G1_N5_225_000G1_scaffold_337.fasta	/data8/Human/NIH_4/GammaMobile/dRep/phage_v1/N5_225/raw_phage/N5_225_000G1_N5_225_000G1_scaffold_337.fasta	N5_225	phage	Haemophilus	N5_225_000G1	N5_225_000G1_phage_Haemophilus				32147	4.50714	691_1	691_1.ph	TRUE	Bacteria|Proteobacteria|Gammaproteobacteria|Pasteurellales|Pasteurellaceae|Haemophilus|unk	FALSE	FALSE	FALSE
3044	N5_225_000G1_N5_225_000G1_scaffold_232.fasta	/data8/Human/NIH_4/GammaMobile/dRep/phage_v1/N5_225/raw_phage/N5_225_000G1_N5_225_000G1_scaffold_232.fasta	N5_225	phage	Aggregatibacter	N5_225_000G1	N5_225_000G1_phage_Aggregatibacter				43911	4.64257	694_1	694_1.ph	TRUE	Bacteria|Proteobacteria|Gammaproteobacteria|Pasteurellales|Pasteurellaceae|Aggregatibacter|unk	FALSE	FALSE	FALSE
3045	N5_225_052G1_N5_225_052G1_scaffold_99.fasta	/data8/Human/NIH_4/GammaMobile/dRep/plasmids_v1/N5_225/raw_plasmids/N5_225_052G1_N5_225_052G1_scaffold_99.fasta	N5_225	plasmid	Clostridium perfringens	N5_225_052G1	N5_225_052G1_plasmid_Clostridium_perfringens				48438	4.68519	277_5	277_2.pl	FALSE	Bacteria|Firmicutes|Clostridia|Clostridiales|Clostridiaceae|Clostridium|Clostridium perfringens	FALSE	FALSE	FALSE
3046	N5_225_006G1_N5_225_006G1_scaffold_57.fasta	/data8/Human/NIH_4/GammaMobile/dRep/phage_v1/N5_225/raw_phage/N5_225_006G1_N5_225_006G1_scaffold_57.fasta	N5_225	phage	Phietavirus	N5_225_006G1	N5_225_006G1_phage_Phietavirus				42613	4.62954	636_59	636_25.ph	FALSE	Viruses|unk|unk|Caudovirales|Siphoviridae|Phietavirus|unk	FALSE	FALSE	FALSE
3047	N5_225_000G1_N5_225_000G1_scaffold_255.fasta	/data8/Human/NIH_4/GammaMobile/dRep/phage_v1/N5_225/raw_phage/N5_225_000G1_N5_225_000G1_scaffold_255.fasta	N5_225	phage	Clostridium perfringens	N5_225_000G1	N5_225_000G1_phage_Clostridium_perfringens				40872	4.61143	386_5	386_3.ph	TRUE	Bacteria|Firmicutes|Clostridia|Clostridiales|Clostridiaceae|Clostridium|Clostridium perfringens	FALSE	FALSE	FALSE
3048	N5_225_000G1_N5_225_000G1_scaffold_527.fasta	/data8/Human/NIH_4/GammaMobile/dRep/phage_v1/N5_225/raw_phage/N5_225_000G1_N5_225_000G1_scaffold_527.fasta	N5_225	phage	Anaerococcus	N5_225_000G1	N5_225_000G1_phage_Anaerococcus				20214	4.30565	311_0	311_0.ph	TRUE	Bacteria|Firmicutes|Tissierellia|Tissierellales|Peptoniphilaceae|Anaerococcus|unk	FALSE	FALSE	FALSE
3049	dasN5_225_052G1_concoct_8.fa	/data8/Human/Binning/N5_225/drep/delta_N5_225_XXXGX/dereplicated_genomes/dasN5_225_052G1_concoct_8.fa	N5_225	bacteria	Haemophilus parainfluenzae	N5_225_052G1	N5_225_052G1_bacteria_Haemophilus_parainfluenzae	473478	100	3.45	1963673	89.0376	85_22	85_14.ba	TRUE	Bacteria|Proteobacteria|Gammaproteobacteria|Pasteurellales|Pasteurellaceae|Haemophilus|Haemophilus parainfluenzae	FALSE	FALSE	FALSE
3050	dasN5_225_052G1_maxbin2.maxbin.008.fasta.fa	/data8/Human/Binning/N5_225/drep/delta_N5_225_XXXGX/dereplicated_genomes/dasN5_225_052G1_maxbin2.maxbin.008.fasta.fa	N5_225	bacteria	Clostridium perfringens	N5_225_052G1	N5_225_052G1_bacteria_Clostridium_perfringens	137857	100	1.72	3338280	93.9697	111_40	111_5.ba	FALSE	Bacteria|Firmicutes|Clostridia|Clostridiales|Clostridiaceae|Clostridium|Clostridium perfringens	FALSE	FALSE	FALSE
3051	N5_226_012G1_N5_226_012G1_scaffold_21.fasta	/data8/Human/NIH_4/GammaMobile/dRep/phage_v1/N5_226/raw_phage/N5_226_012G1_N5_226_012G1_scaffold_21.fasta	N5_226	phage	Enterococcus faecalis	N5_226_012G1	N5_226_012G1_phage_Enterococcus_faecalis				35086	4.54513	482_76	482_29.ph	FALSE	Bacteria|Firmicutes|Bacilli|Lactobacillales|Enterococcaceae|Enterococcus|Enterococcus faecalis	FALSE	FALSE	FALSE
3052	N5_226_000G1_N5_226_000G1_scaffold_221.fasta	/data8/Human/NIH_4/GammaMobile/dRep/phage_v1/N5_226/raw_phage/N5_226_000G1_N5_226_000G1_scaffold_221.fasta	N5_226	phage	Escherichia coli	N5_226_000G1	N5_226_000G1_phage_Escherichia_coli				26011	4.41516	899_105	899_51.ph	TRUE	Bacteria|Proteobacteria|Gammaproteobacteria|Enterobacterales|Enterobacteriaceae|Escherichia|Escherichia coli	FALSE	FALSE	FALSE
3053	N5_226_000G1_N5_226_000G1_scaffold_203.fasta	/data8/Human/NIH_4/GammaMobile/dRep/phage_v1/N5_226/raw_phage/N5_226_000G1_N5_226_000G1_scaffold_203.fasta	N5_226	phage	Enterococcus faecalis	N5_226_000G1	N5_226_000G1_phage_Enterococcus_faecalis				15754	4.19739	482_57	482_26.ph	FALSE	Bacteria|Firmicutes|Bacilli|Lactobacillales|Enterococcaceae|Enterococcus|Enterococcus faecalis	FALSE	FALSE	FALSE
3054	N5_226_000G1_N5_226_000G1_scaffold_157.fasta	/data8/Human/NIH_4/GammaMobile/dRep/phage_v1/N5_226/raw_phage/N5_226_000G1_N5_226_000G1_scaffold_157.fasta	N5_226	phage	Enterococcus faecalis	N5_226_000G1	N5_226_000G1_phage_Enterococcus_faecalis__2				23323	4.36778	482_59	482_27.ph	TRUE	Bacteria|Firmicutes|Bacilli|Lactobacillales|Enterococcaceae|Enterococcus|Enterococcus faecalis	FALSE	FALSE	FALSE
3055	N5_226_000G1_N5_226_000G1_scaffold_156.fasta	/data8/Human/NIH_4/GammaMobile/dRep/plasmids_v1/N5_226/raw_plasmids/N5_226_000G1_N5_226_000G1_scaffold_156.fasta	N5_226	plasmid	Staphylococcus	N5_226_000G1	N5_226_000G1_plasmid_Staphylococcus				23546	4.37192	212_2	212_1.pl	FALSE	Bacteria|Firmicutes|Bacilli|Bacillales|Staphylococcaceae|Staphylococcus|unk	FALSE	FALSE	FALSE
3056	dasN5_226_000G1_concoct_16.fa	/data8/Human/Binning/N5_226/drep/delta_N5_226_XXXGX/dereplicated_genomes/dasN5_226_000G1_concoct_16.fa	N5_226	bacteria	Lactobacillus gasseri	N5_226_000G1	N5_226_000G1_bacteria_Lactobacillus_gasseri	20582	96.55	1.88	1689073	89.3067	147_1	147_1.ba	FALSE	Bacteria|Firmicutes|Bacilli|Lactobacillales|Lactobacillaceae|Lactobacillus|Lactobacillus gasseri	FALSE	FALSE	FALSE
3057	dasN5_226_012G1_concoct_41.fa	/data8/Human/Binning/N5_226/drep/delta_N5_226_XXXGX/dereplicated_genomes/dasN5_226_012G1_concoct_41.fa	N5_226	bacteria	Escherichia coli	N5_226_012G1	N5_226_012G1_bacteria_Escherichia_coli	512982	100	0	4768821	102.855	228_12	228_3.ba	FALSE	Bacteria|Proteobacteria|Gammaproteobacteria|Enterobacterales|Enterobacteriaceae|Escherichia|Escherichia coli	FALSE	FALSE	FALSE
3058	dasN5_226_045G1_abawaca.18.fasta.fa	/data8/Human/Binning/N5_226/drep/delta_N5_226_XXXGX/dereplicated_genomes/dasN5_226_045G1_abawaca.18.fasta.fa	N5_226	bacteria	Finegoldia magna	N5_226_045G1	N5_226_045G1_bacteria_Finegoldia_magna	91156	98.28	0	1705326	100.76	179_21	179_20.ba	TRUE	Bacteria|Firmicutes|Tissierellia|Tissierellales|Peptoniphilaceae|Finegoldia|Finegoldia magna	FALSE	FALSE	FALSE
3059	dasN5_226_045G1_abawaca.20.fasta.fa	/data8/Human/Binning/N5_226/drep/delta_N5_226_XXXGX/dereplicated_genomes/dasN5_226_045G1_abawaca.20.fasta.fa	N5_226	bacteria	Peptoniphilus harei	N5_226_045G1	N5_226_045G1_bacteria_Peptoniphilus_harei	160123	96.55	0	1823888	99.1522	181_13	181_12.ba	TRUE	Bacteria|Firmicutes|Tissierellia|Tissierellales|Peptoniphilaceae|Peptoniphilus|Peptoniphilus harei	FALSE	FALSE	FALSE
3060	dasN5_226_000G1_concoct_13.fa	/data8/Human/Binning/N5_226/drep/delta_N5_226_XXXGX/dereplicated_genomes/dasN5_226_000G1_concoct_13.fa	N5_226	bacteria	Staphylococcus epidermidis	N5_226_000G1	N5_226_000G1_bacteria_Staphylococcus_epidermidis	4084	89.31	4.34	2201448	70.8621	158_95	158_4.ba	FALSE	Bacteria|Firmicutes|Bacilli|Bacillales|Staphylococcaceae|Staphylococcus|Staphylococcus epidermidis	FALSE	FALSE	FALSE
3061	dasN5_226_045G1_maxbin2.maxbin.003.fasta.fa	/data8/Human/Binning/N5_226/drep/delta_N5_226_XXXGX/dereplicated_genomes/dasN5_226_045G1_maxbin2.maxbin.003.fasta.fa	N5_226	bacteria	Enterococcus faecalis	N5_226_045G1	N5_226_045G1_bacteria_Enterococcus_faecalis	22630	96.55	0	2696809	98.7273	137_29	137_1.ba	FALSE	Bacteria|Firmicutes|Bacilli|Lactobacillales|Enterococcaceae|Enterococcus|Enterococcus faecalis	FALSE	FALSE	FALSE
3062	dasN5_226_045G1_maxbin2.maxbin.008.fasta.fa	/data8/Human/Binning/N5_226/drep/delta_N5_226_XXXGX/dereplicated_genomes/dasN5_226_045G1_maxbin2.maxbin.008.fasta.fa	N5_226	bacteria	Veillonella	N5_226_045G1	N5_226_045G1_bacteria_Veillonella	508649	100	0.86	2127035	98.5532	63_24	63_14.ba	TRUE	Bacteria|Firmicutes|Negativicutes|Veillonellales|Veillonellaceae|Veillonella|unk	FALSE	FALSE	FALSE
3063	N5_226_000G1_N5_226_000G1_scaffold_128.fasta	/data8/Human/NIH_4/GammaMobile/dRep/phage_v1/N5_226/raw_phage/N5_226_000G1_N5_226_000G1_scaffold_128.fasta	N5_226	phage	Pa6virus	N5_226_000G1	N5_226_000G1_phage_Pa6virus				29321	4.46718	159_4	159_4.ph	TRUE	Viruses|unk|unk|Caudovirales|Siphoviridae|Pa6virus|unk	FALSE	FALSE	TRUE
3064	dasN5_226_045G1_concoct_14.fa	/data8/Human/Binning/N5_226/drep/delta_N5_226_XXXGX/dereplicated_genomes/dasN5_226_045G1_concoct_14.fa	N5_226	bacteria	Collinsella	N5_226_045G1	N5_226_045G1_bacteria_Collinsella	89293	100	0	2180216	102.475	338_1	338_1.ba	TRUE	Bacteria|Actinobacteria|Coriobacteriia|Coriobacteriales|Coriobacteriaceae|Collinsella|unk	FALSE	FALSE	FALSE
3065	N5_227_000G1_N5_227_000G1_scaffold_372.fasta	/data8/Human/NIH_4/GammaMobile/dRep/phage_v1/N5_227/raw_phage/N5_227_000G1_N5_227_000G1_scaffold_372.fasta	N5_227	phage	Citrobacter freundii	N5_227_000G1	N5_227_000G1_phage_Citrobacter_freundii				15671	4.1951	950_3	950_3.ph	TRUE	Bacteria|Proteobacteria|Gammaproteobacteria|Enterobacterales|Enterobacteriaceae|Citrobacter|Citrobacter freundii	FALSE	FALSE	FALSE
3066	N5_227_000G1_N5_227_000G1_scaffold_259.fasta	/data8/Human/NIH_4/GammaMobile/dRep/phage_v1/N5_227/raw_phage/N5_227_000G1_N5_227_000G1_scaffold_259.fasta	N5_227	phage	Klebsiella	N5_227_000G1	N5_227_000G1_phage_Klebsiella				20959	4.32137	980_204	980_172.ph	TRUE	Bacteria|Proteobacteria|Gammaproteobacteria|Enterobacterales|Enterobacteriaceae|Klebsiella|unk	FALSE	FALSE	FALSE
3067	N5_227_000G1_N5_227_000G1_scaffold_230.fasta	/data8/Human/NIH_4/GammaMobile/dRep/phage_v1/N5_227/raw_phage/N5_227_000G1_N5_227_000G1_scaffold_230.fasta	N5_227	phage	Klebsiella	N5_227_000G1	N5_227_000G1_phage_Klebsiella__2				23078	4.3632	980_136	980_120.ph	TRUE	Bacteria|Proteobacteria|Gammaproteobacteria|Enterobacterales|Enterobacteriaceae|Klebsiella|unk	FALSE	FALSE	FALSE
3068	N5_227_000G1_N5_227_000G1_scaffold_188.fasta	/data8/Human/NIH_4/GammaMobile/dRep/phage_v1/N5_227/raw_phage/N5_227_000G1_N5_227_000G1_scaffold_188.fasta	N5_227	phage	Escherichia coli	N5_227_000G1	N5_227_000G1_phage_Escherichia_coli				26759	4.42747	980_330	980_279.ph	FALSE	Bacteria|Proteobacteria|Gammaproteobacteria|Enterobacterales|Enterobacteriaceae|Escherichia|Escherichia coli	FALSE	FALSE	FALSE
3069	N5_227_000G1_N5_227_000G1_scaffold_144.fasta	/data8/Human/NIH_4/GammaMobile/dRep/phage_v1/N5_227/raw_phage/N5_227_000G1_N5_227_000G1_scaffold_144.fasta	N5_227	phage	Escherichia	N5_227_000G1	N5_227_000G1_phage_Escherichia				32558	4.51266	1073_0	1073_0.ph	TRUE	Bacteria|Proteobacteria|Gammaproteobacteria|Enterobacterales|Enterobacteriaceae|Escherichia|unk	FALSE	FALSE	FALSE
3070	N5_227_000G1_N5_227_000G1_scaffold_143.fasta	/data8/Human/NIH_4/GammaMobile/dRep/phage_v1/N5_227/raw_phage/N5_227_000G1_N5_227_000G1_scaffold_143.fasta	N5_227	phage	Enterobacteriaceae	N5_227_000G1	N5_227_000G1_phage_Enterobacteriaceae				32560	4.51268	825_4	825_4.ph	TRUE	Bacteria|Proteobacteria|Gammaproteobacteria|Enterobacterales|Enterobacteriaceae|unk|unk	FALSE	FALSE	FALSE
3071	N5_227_000G1_N5_227_000G1_scaffold_483.fasta	/data8/Human/NIH_4/GammaMobile/dRep/phage_v1/N5_227/raw_phage/N5_227_000G1_N5_227_000G1_scaffold_483.fasta	N5_227	phage	Citrobacter freundii	N5_227_000G1	N5_227_000G1_phage_Citrobacter_freundii__2				13004	4.11408	950_2	950_2.ph	TRUE	Bacteria|Proteobacteria|Gammaproteobacteria|Enterobacterales|Enterobacteriaceae|Citrobacter|Citrobacter freundii	FALSE	FALSE	FALSE
3072	N5_227_000G1_N5_227_000G1_scaffold_94.fasta	/data8/Human/NIH_4/GammaMobile/dRep/phage_v1/N5_227/raw_phage/N5_227_000G1_N5_227_000G1_scaffold_94.fasta	N5_227	phage	Staphylococcus	N5_227_000G1	N5_227_000G1_phage_Staphylococcus				46756	4.66984	631_1	631_1.ph	TRUE	Bacteria|Firmicutes|Bacilli|Bacillales|Staphylococcaceae|Staphylococcus|unk	FALSE	FALSE	TRUE
3073	N5_227_047G1_N5_227_047G1_scaffold_68.fasta	/data8/Human/NIH_4/GammaMobile/dRep/phage_v1/N5_227/raw_phage/N5_227_047G1_N5_227_047G1_scaffold_68.fasta	N5_227	phage	Enterobacteria phage IME_EC2	N5_227_047G1	N5_227_047G1_phage_Enterobacteria_phage_IME_EC2				41860	4.6218	140_0	140_0.ph	TRUE	Viruses|unk|unk|unk|unk|unk|Enterobacteria phage IME_EC2	FALSE	FALSE	FALSE
3074	N5_227_000G1_N5_227_000G1_scaffold_49.fasta	/data8/Human/NIH_4/GammaMobile/dRep/plasmids_v1/N5_227/raw_plasmids/N5_227_000G1_N5_227_000G1_scaffold_49.fasta	N5_227	plasmid	Clostridium perfringens	N5_227_000G1	N5_227_000G1_plasmid_Clostridium_perfringens				70110	4.84578	277_4	277_2.pl	FALSE	Bacteria|Firmicutes|Clostridia|Clostridiales|Clostridiaceae|Clostridium|Clostridium perfringens	FALSE	FALSE	FALSE
3075	N5_227_032G1_N5_227_032G1_scaffold_57.fasta	/data8/Human/NIH_4/GammaMobile/dRep/plasmids_v1/N5_227/raw_plasmids/N5_227_032G1_N5_227_032G1_scaffold_57.fasta	N5_227	plasmid	Bacilli	N5_227_032G1	N5_227_032G1_plasmid_Bacilli				10024	4.00104	208_2	208_2.pl	FALSE	Bacteria|Firmicutes|Bacilli|unk|unk|unk|unk	FALSE	FALSE	FALSE
3076	N5_227_081G1_N5_227_081G1_scaffold_415.fasta	/data8/Human/NIH_4/GammaMobile/dRep/plasmids_v1/N5_227/raw_plasmids/N5_227_081G1_N5_227_081G1_scaffold_415.fasta	N5_227	plasmid	Enterobacter	N5_227_081G1	N5_227_081G1_plasmid_Enterobacter				13854	4.14158	125_1	125_1.pl	FALSE	Bacteria|Proteobacteria|Gammaproteobacteria|Enterobacterales|Enterobacteriaceae|Enterobacter|unk	FALSE	FALSE	FALSE
3077	N5_227_000G1_N5_227_000G1_scaffold_393.fasta	/data8/Human/NIH_4/GammaMobile/dRep/phage_v1/N5_227/raw_phage/N5_227_000G1_N5_227_000G1_scaffold_393.fasta	N5_227	phage	Klebsiella pneumoniae	N5_227_000G1	N5_227_000G1_phage_Klebsiella_pneumoniae				14967	4.17513	980_679	980_520.ph	TRUE	Bacteria|Proteobacteria|Gammaproteobacteria|Enterobacterales|Enterobacteriaceae|Klebsiella|Klebsiella pneumoniae	FALSE	FALSE	FALSE
3078	N5_227_000G1_N5_227_000G1_scaffold_296.fasta	/data8/Human/NIH_4/GammaMobile/dRep/phage_v1/N5_227/raw_phage/N5_227_000G1_N5_227_000G1_scaffold_296.fasta	N5_227	phage	Klebsiella michiganensis	N5_227_000G1	N5_227_000G1_phage_Klebsiella_michiganensis				18715	4.27219	945_8	945_1.ph	FALSE	Bacteria|Proteobacteria|Gammaproteobacteria|Enterobacterales|Enterobacteriaceae|Klebsiella|Klebsiella michiganensis	FALSE	FALSE	FALSE
3079	N5_227_000G1_N5_227_000G1_scaffold_649.fasta	/data8/Human/NIH_4/GammaMobile/dRep/plasmids_v1/N5_227/raw_plasmids/N5_227_000G1_N5_227_000G1_scaffold_649.fasta	N5_227	plasmid	Clostridium perfringens	N5_227_000G1	N5_227_000G1_plasmid_Clostridium_perfringens__2				10456	4.01937	291_1	291_1.pl	FALSE	Bacteria|Firmicutes|Clostridia|Clostridiales|Clostridiaceae|Clostridium|Clostridium perfringens	FALSE	FALSE	FALSE
3080	N5_227_000G1_N5_227_000G1_scaffold_525.fasta	/data8/Human/NIH_4/GammaMobile/dRep/phage_v1/N5_227/raw_phage/N5_227_000G1_N5_227_000G1_scaffold_525.fasta	N5_227	phage	Klebsiella	N5_227_000G1	N5_227_000G1_phage_Klebsiella__3				12238	4.08771	980_202	980_170.ph	TRUE	Bacteria|Proteobacteria|Gammaproteobacteria|Enterobacterales|Enterobacteriaceae|Klebsiella|unk	FALSE	FALSE	FALSE
3081	N5_227_081G1_N5_227_081G1_scaffold_103.fasta	/data8/Human/NIH_4/GammaMobile/dRep/phage_v1/N5_227/raw_phage/N5_227_081G1_N5_227_081G1_scaffold_103.fasta	N5_227	phage	Klebsiella	N5_227_081G1	N5_227_081G1_phage_Klebsiella				40800	4.61066	980_279	980_237.ph	TRUE	Bacteria|Proteobacteria|Gammaproteobacteria|Enterobacterales|Enterobacteriaceae|Klebsiella|unk	FALSE	FALSE	FALSE
3082	dasN5_227_000G1_abawaca.31.fasta.fa	/data8/Human/Binning/N5_227/drep/delta_N5_227_XXXGX/dereplicated_genomes/dasN5_227_000G1_abawaca.31.fasta.fa	N5_227	bacteria	Clostridium perfringens	N5_227_000G1	N5_227_000G1_bacteria_Clostridium_perfringens	135106	100	1.72	3235413	93.9653	111_27	111_5.ba	FALSE	Bacteria|Firmicutes|Clostridia|Clostridiales|Clostridiaceae|Clostridium|Clostridium perfringens	FALSE	FALSE	FALSE
3083	dasN5_227_000G1_maxbin2.maxbin.011.fasta.fa	/data8/Human/Binning/N5_227/drep/delta_N5_227_XXXGX/dereplicated_genomes/dasN5_227_000G1_maxbin2.maxbin.011.fasta.fa	N5_227	bacteria	Finegoldia magna	N5_227_000G1	N5_227_000G1_bacteria_Finegoldia_magna	3117	78.13	1.72	1612698	71.2769	179_62	179_53.ba	TRUE	Bacteria|Firmicutes|Tissierellia|Tissierellales|Peptoniphilaceae|Finegoldia|Finegoldia magna	FALSE	FALSE	FALSE
3084	dasN5_227_047G1_concoct_6.fa	/data8/Human/Binning/N5_227/drep/delta_N5_227_XXXGX/dereplicated_genomes/dasN5_227_047G1_concoct_6.fa	N5_227	bacteria	Enterobacter cloacae	N5_227_047G1	N5_227_047G1_bacteria_Enterobacter_cloacae	161545	100	1.72	4577637	95.7241	235_13	235_2.ba	FALSE	Bacteria|Proteobacteria|Gammaproteobacteria|Enterobacterales|Enterobacteriaceae|Enterobacter|Enterobacter cloacae	FALSE	FALSE	FALSE
3085	dasN5_227_047G1_concoct_8.fa	/data8/Human/Binning/N5_227/drep/delta_N5_227_XXXGX/dereplicated_genomes/dasN5_227_047G1_concoct_8.fa	N5_227	bacteria	Staphylococcus epidermidis	N5_227_047G1	N5_227_047G1_bacteria_Staphylococcus_epidermidis	49760	98.28	1.72	2454924	92.0284	158_23	158_1.ba	FALSE	Bacteria|Firmicutes|Bacilli|Bacillales|Staphylococcaceae|Staphylococcus|Staphylococcus epidermidis	FALSE	FALSE	FALSE
3086	dasN5_227_047G1_maxbin2.maxbin.002.fasta.fa	/data8/Human/Binning/N5_227/drep/delta_N5_227_XXXGX/dereplicated_genomes/dasN5_227_047G1_maxbin2.maxbin.002.fasta.fa	N5_227	bacteria	Bifidobacterium breve	N5_227_047G1	N5_227_047G1_bacteria_Bifidobacterium_breve	119652	100	0	2474882	102.539	367_4	367_1.ba	FALSE	Bacteria|Actinobacteria|Actinobacteria|Bifidobacteriales|Bifidobacteriaceae|Bifidobacterium|Bifidobacterium breve	FALSE	FALSE	FALSE
3087	dasN5_227_081G1_abawaca.15.fasta.fa	/data8/Human/Binning/N5_227/drep/delta_N5_227_XXXGX/dereplicated_genomes/dasN5_227_081G1_abawaca.15.fasta.fa	N5_227	bacteria	Citrobacter freundii	N5_227_081G1	N5_227_081G1_bacteria_Citrobacter_freundii	64097	75.74	3.45	3169228	62.6184	231_25	231_2.ba	FALSE	Bacteria|Proteobacteria|Gammaproteobacteria|Enterobacterales|Enterobacteriaceae|Citrobacter|Citrobacter freundii	FALSE	FALSE	FALSE
3088	dasN5_227_081G1_concoct_20.fa	/data8/Human/Binning/N5_227/drep/delta_N5_227_XXXGX/dereplicated_genomes/dasN5_227_081G1_concoct_20.fa	N5_227	bacteria	Enterococcus faecalis	N5_227_081G1	N5_227_081G1_bacteria_Enterococcus_faecalis	16574	98.28	1.72	2849513	91.7897	137_39	137_1.ba	FALSE	Bacteria|Firmicutes|Bacilli|Lactobacillales|Enterococcaceae|Enterococcus|Enterococcus faecalis	FALSE	FALSE	FALSE
3089	dasN5_227_091G1_abawaca.9.fasta.fa	/data8/Human/Binning/N5_227/drep/delta_N5_227_XXXGX/dereplicated_genomes/dasN5_227_091G1_abawaca.9.fasta.fa	N5_227	bacteria	Klebsiella michiganensis	N5_227_091G1	N5_227_091G1_bacteria_Klebsiella_michiganensis	47249	91.29	0.73	5750031	90.3422	243_46	243_8.ba	FALSE	Bacteria|Proteobacteria|Gammaproteobacteria|Enterobacterales|Enterobacteriaceae|Klebsiella|Klebsiella michiganensis	FALSE	FALSE	FALSE
3090	dasN5_227_091G1_maxbin2.maxbin.001.fasta.fa	/data8/Human/Binning/N5_227/drep/delta_N5_227_XXXGX/dereplicated_genomes/dasN5_227_091G1_maxbin2.maxbin.001.fasta.fa	N5_227	bacteria	Citrobacter freundii	N5_227_091G1	N5_227_091G1_bacteria_Citrobacter_freundii	102737	83.32	2.3	4459695	76.6259	231_15	231_2.ba	FALSE	Bacteria|Proteobacteria|Gammaproteobacteria|Enterobacterales|Enterobacteriaceae|Citrobacter|Citrobacter freundii	FALSE	FALSE	FALSE
3091	dasN5_227_091G1_maxbin2.maxbin.005.fasta.fa	/data8/Human/Binning/N5_227/drep/delta_N5_227_XXXGX/dereplicated_genomes/dasN5_227_091G1_maxbin2.maxbin.005.fasta.fa	N5_227	bacteria	Veillonella	N5_227_091G1	N5_227_091G1_bacteria_Veillonella	22311	67.79	0.86	1915329	65.6643	64_47	64_40.ba	TRUE	Bacteria|Firmicutes|Negativicutes|Veillonellales|Veillonellaceae|Veillonella|unk	FALSE	FALSE	FALSE
3092	N5_227_081G1_N5_227_081G1_scaffold_202.fasta	/data8/Human/NIH_4/GammaMobile/dRep/phage_v1/N5_227/raw_phage/N5_227_081G1_N5_227_081G1_scaffold_202.fasta	N5_227	phage	Citrobacter freundii	N5_227_081G1	N5_227_081G1_phage_Citrobacter_freundii				21927	4.34098	950_11	950_9.ph	TRUE	Bacteria|Proteobacteria|Gammaproteobacteria|Enterobacterales|Enterobacteriaceae|Citrobacter|Citrobacter freundii	FALSE	FALSE	FALSE
3093	N5_227_000G1_N5_227_000G1_scaffold_340.fasta	/data8/Human/NIH_4/GammaMobile/dRep/phage_v1/N5_227/raw_phage/N5_227_000G1_N5_227_000G1_scaffold_340.fasta	N5_227	phage	Bacteria	N5_227_000G1	N5_227_000G1_phage_Bacteria				17163	4.23459	92_2	92_2.ph	TRUE	Bacteria|unk|unk|unk|unk|unk|unk	FALSE	FALSE	FALSE
3094	N5_227_081G1_N5_227_081G1_scaffold_259.fasta	/data8/Human/NIH_4/GammaMobile/dRep/phage_v1/N5_227/raw_phage/N5_227_081G1_N5_227_081G1_scaffold_259.fasta	N5_227	phage	Klebsiella	N5_227_081G1	N5_227_081G1_phage_Klebsiella__2				27148	4.43374	980_685	980_526.ph	TRUE	Bacteria|Proteobacteria|Gammaproteobacteria|Enterobacterales|Enterobacteriaceae|Klebsiella|unk	FALSE	FALSE	FALSE
3095	N5_227_081G1_N5_227_081G1_scaffold_66.fasta	/data8/Human/NIH_4/GammaMobile/dRep/phage_v1/N5_227/raw_phage/N5_227_081G1_N5_227_081G1_scaffold_66.fasta	N5_227	phage	Veillonella	N5_227_081G1	N5_227_081G1_phage_Veillonella				45197	4.65511	592_3	592_3.ph	TRUE	Bacteria|Firmicutes|Negativicutes|Veillonellales|Veillonellaceae|Veillonella|unk	FALSE	FALSE	FALSE
3096	N5_227_091G1_N5_227_091G1_scaffold_100.fasta	/data8/Human/NIH_4/GammaMobile/dRep/phage_v1/N5_227/raw_phage/N5_227_091G1_N5_227_091G1_scaffold_100.fasta	N5_227	phage	Veillonella	N5_227_091G1	N5_227_091G1_phage_Veillonella				29843	4.47484	599_12	599_11.ph	TRUE	Bacteria|Firmicutes|Negativicutes|Veillonellales|Veillonellaceae|Veillonella|unk	FALSE	FALSE	FALSE
3097	N5_227_091G1_N5_227_091G1_scaffold_88.fasta	/data8/Human/NIH_4/GammaMobile/dRep/phage_v1/N5_227/raw_phage/N5_227_091G1_N5_227_091G1_scaffold_88.fasta	N5_227	phage	Citrobacter freundii	N5_227_091G1	N5_227_091G1_phage_Citrobacter_freundii				36235	4.55913	950_21	950_17.ph	TRUE	Bacteria|Proteobacteria|Gammaproteobacteria|Enterobacterales|Enterobacteriaceae|Citrobacter|Citrobacter freundii	FALSE	FALSE	FALSE
3098	N5_228_000G1_N5_228_000G1_scaffold_501.fasta	/data8/Human/NIH_4/GammaMobile/dRep/phage_v1/N5_228/raw_phage/N5_228_000G1_N5_228_000G1_scaffold_501.fasta	N5_228	phage	Escherichia coli	N5_228_000G1	N5_228_000G1_phage_Escherichia_coli				13078	4.11654	980_668	980_512.ph	FALSE	Bacteria|Proteobacteria|Gammaproteobacteria|Enterobacterales|Enterobacteriaceae|Escherichia|Escherichia coli	FALSE	FALSE	FALSE
3099	N5_228_000G1_N5_228_000G1_scaffold_525.fasta	/data8/Human/NIH_4/GammaMobile/dRep/plasmids_v1/N5_228/raw_plasmids/N5_228_000G1_N5_228_000G1_scaffold_525.fasta	N5_228	plasmid	Streptococcus parasanguinis	N5_228_000G1	N5_228_000G1_plasmid_Streptococcus_parasanguinis				11897	4.07544	314_2	314_1.pl	FALSE	Bacteria|Firmicutes|Bacilli|Lactobacillales|Streptococcaceae|Streptococcus|Streptococcus parasanguinis	FALSE	FALSE	FALSE
3100	N5_228_000G1_N5_228_000G1_scaffold_342.fasta	/data8/Human/NIH_4/GammaMobile/dRep/phage_v1/N5_228/raw_phage/N5_228_000G1_N5_228_000G1_scaffold_342.fasta	N5_228	phage	Klebsiella michiganensis	N5_228_000G1	N5_228_000G1_phage_Klebsiella_michiganensis				22553	4.3532	945_1	945_1.ph	FALSE	Bacteria|Proteobacteria|Gammaproteobacteria|Enterobacterales|Enterobacteriaceae|Klebsiella|Klebsiella michiganensis	FALSE	FALSE	FALSE
3101	N5_228_000G1_N5_228_000G1_scaffold_186.fasta	/data8/Human/NIH_4/GammaMobile/dRep/phage_v1/N5_228/raw_phage/N5_228_000G1_N5_228_000G1_scaffold_186.fasta	N5_228	phage	Erwiniaceae	N5_228_000G1	N5_228_000G1_phage_Erwiniaceae				41934	4.62257	766_1	766_1.ph	FALSE	Bacteria|Proteobacteria|Gammaproteobacteria|Enterobacterales|Erwiniaceae|unk|unk	FALSE	FALSE	FALSE
3102	N5_228_000G1_N5_228_000G1_scaffold_236.fasta	/data8/Human/NIH_4/GammaMobile/dRep/phage_v1/N5_228/raw_phage/N5_228_000G1_N5_228_000G1_scaffold_236.fasta	N5_228	phage	Klebsiella	N5_228_000G1	N5_228_000G1_phage_Klebsiella				32827	4.51623	980_262	980_220.ph	TRUE	Bacteria|Proteobacteria|Gammaproteobacteria|Enterobacterales|Enterobacteriaceae|Klebsiella|unk	FALSE	FALSE	FALSE
3103	N5_228_000G1_N5_228_000G1_scaffold_317.fasta	/data8/Human/NIH_4/GammaMobile/dRep/phage_v1/N5_228/raw_phage/N5_228_000G1_N5_228_000G1_scaffold_317.fasta	N5_228	phage	Klebsiella	N5_228_000G1	N5_228_000G1_phage_Klebsiella__2				24314	4.38586	980_425	980_356.ph	FALSE	Bacteria|Proteobacteria|Gammaproteobacteria|Enterobacterales|Enterobacteriaceae|Klebsiella|unk	FALSE	FALSE	FALSE
3104	N5_228_000G1_N5_228_000G1_scaffold_326.fasta	/data8/Human/NIH_4/GammaMobile/dRep/phage_v1/N5_228/raw_phage/N5_228_000G1_N5_228_000G1_scaffold_326.fasta	N5_228	phage	Klebsiella pneumoniae	N5_228_000G1	N5_228_000G1_phage_Klebsiella_pneumoniae				23696	4.37468	980_300	980_257.ph	FALSE	Bacteria|Proteobacteria|Gammaproteobacteria|Enterobacterales|Enterobacteriaceae|Klebsiella|Klebsiella pneumoniae	FALSE	FALSE	FALSE
3105	N5_228_000G1_N5_228_000G1_scaffold_340.fasta	/data8/Human/NIH_4/GammaMobile/dRep/phage_v1/N5_228/raw_phage/N5_228_000G1_N5_228_000G1_scaffold_340.fasta	N5_228	phage	Klebsiella	N5_228_000G1	N5_228_000G1_phage_Klebsiella__3				22584	4.3538	980_576	980_450.ph	TRUE	Bacteria|Proteobacteria|Gammaproteobacteria|Enterobacterales|Enterobacteriaceae|Klebsiella|unk	FALSE	FALSE	FALSE
3106	N5_228_000G1_N5_228_000G1_scaffold_453.fasta	/data8/Human/NIH_4/GammaMobile/dRep/phage_v1/N5_228/raw_phage/N5_228_000G1_N5_228_000G1_scaffold_453.fasta	N5_228	phage	Klebsiella	N5_228_000G1	N5_228_000G1_phage_Klebsiella__4				15216	4.1823	980_557	980_441.ph	TRUE	Bacteria|Proteobacteria|Gammaproteobacteria|Enterobacterales|Enterobacteriaceae|Klebsiella|unk	FALSE	FALSE	FALSE
3107	N5_228_015G1_N5_228_015G1_scaffold_72.fasta	/data8/Human/NIH_4/GammaMobile/dRep/phage_v1/N5_228/raw_phage/N5_228_015G1_N5_228_015G1_scaffold_72.fasta	N5_228	phage	Enterococcus faecalis	N5_228_015G1	N5_228_015G1_phage_Enterococcus_faecalis				35616	4.55165	482_68	482_29.ph	FALSE	Bacteria|Firmicutes|Bacilli|Lactobacillales|Enterococcaceae|Enterococcus|Enterococcus faecalis	FALSE	FALSE	FALSE
3108	dasN5_228_033G1_abawaca.27.fasta.fa	/data8/Human/Binning/N5_228/drep/delta_N5_228_XXXGX/dereplicated_genomes/dasN5_228_033G1_abawaca.27.fasta.fa	N5_228	bacteria	Clostridium sp. 7_2_43FAA	N5_228_033G1	N5_228_033G1_bacteria_Clostridium_sp._7_2_43FAA	164623	98.28	1.72	3790718	94.0082	94_6	94_2.ba	FALSE	Bacteria|Firmicutes|Clostridia|Clostridiales|Clostridiaceae|Clostridium|Clostridium sp. 7_2_43FAA	FALSE	FALSE	FALSE
3109	N5_228_000G1_N5_228_000G1_scaffold_510.fasta	/data8/Human/NIH_4/GammaMobile/dRep/phage_v1/N5_228/raw_phage/N5_228_000G1_N5_228_000G1_scaffold_510.fasta	N5_228	phage	Klebsiella pneumoniae	N5_228_000G1	N5_228_000G1_phage_Klebsiella_pneumoniae__2				12619	4.10102	922_11	922_2.ph	FALSE	Bacteria|Proteobacteria|Gammaproteobacteria|Enterobacterales|Enterobacteriaceae|Klebsiella|Klebsiella pneumoniae	FALSE	FALSE	FALSE
3110	N5_228_007G1_N5_228_007G1_scaffold_135.fasta	/data8/Human/NIH_4/GammaMobile/dRep/phage_v1/N5_228/raw_phage/N5_228_007G1_N5_228_007G1_scaffold_135.fasta	N5_228	phage	Klebsiella pneumoniae	N5_228_007G1	N5_228_007G1_phage_Klebsiella_pneumoniae				12800	4.10721	980_295	980_253.ph	FALSE	Bacteria|Proteobacteria|Gammaproteobacteria|Enterobacterales|Enterobacteriaceae|Klebsiella|Klebsiella pneumoniae	FALSE	FALSE	FALSE
3111	N5_228_033G1_N5_228_033G1_scaffold_440.fasta	/data8/Human/NIH_4/GammaMobile/dRep/phage_v1/N5_228/raw_phage/N5_228_033G1_N5_228_033G1_scaffold_440.fasta	N5_228	phage	Klebsiella	N5_228_033G1	N5_228_033G1_phage_Klebsiella				14607	4.16456	980_186	980_156.ph	TRUE	Bacteria|Proteobacteria|Gammaproteobacteria|Enterobacterales|Enterobacteriaceae|Klebsiella|unk	FALSE	FALSE	FALSE
3112	dasN5_228_033G1_abawaca.26.fasta.fa	/data8/Human/Binning/N5_228/drep/delta_N5_228_XXXGX/dereplicated_genomes/dasN5_228_033G1_abawaca.26.fasta.fa	N5_228	bacteria	Clostridium celatum	N5_228_033G1	N5_228_033G1_bacteria_Clostridium_celatum	77463	100	0	3457312	102.445	106_4	106_3.ba	TRUE	Bacteria|Firmicutes|Clostridia|Clostridiales|Clostridiaceae|Clostridium|Clostridium celatum	FALSE	FALSE	FALSE
3113	dasN5_228_015G1_maxbin2.maxbin.002.fasta.fa	/data8/Human/Binning/N5_228/drep/delta_N5_228_XXXGX/dereplicated_genomes/dasN5_228_015G1_maxbin2.maxbin.002.fasta.fa	N5_228	bacteria	Enterobacter cloacae	N5_228_015G1	N5_228_015G1_bacteria_Enterobacter_cloacae	183909	91.96	2.59	4953382	82.9373	236_1	236_1.ba	FALSE	Bacteria|Proteobacteria|Gammaproteobacteria|Enterobacterales|Enterobacteriaceae|Enterobacter|Enterobacter cloacae	FALSE	FALSE	FALSE
3114	dasN5_228_015G1_concoct_2.fa	/data8/Human/Binning/N5_228/drep/delta_N5_228_XXXGX/dereplicated_genomes/dasN5_228_015G1_concoct_2.fa	N5_228	bacteria	Clostridium perfringens	N5_228_015G1	N5_228_015G1_bacteria_Clostridium_perfringens	474826	100	0	3304894	102.838	111_46	111_5.ba	FALSE	Bacteria|Firmicutes|Clostridia|Clostridiales|Clostridiaceae|Clostridium|Clostridium perfringens	FALSE	FALSE	FALSE
3115	N5_228_000G1_N5_228_000G1_scaffold_409.fasta	/data8/Human/NIH_4/GammaMobile/dRep/phage_v1/N5_228/raw_phage/N5_228_000G1_N5_228_000G1_scaffold_409.fasta	N5_228	phage	Klebsiella	N5_228_000G1	N5_228_000G1_phage_Klebsiella__5				17600	4.24551	980_551	980_436.ph	FALSE	Bacteria|Proteobacteria|Gammaproteobacteria|Enterobacterales|Enterobacteriaceae|Klebsiella|unk	FALSE	FALSE	FALSE
3116	dasN5_228_000G1_maxbin2.maxbin.004.fasta.fa	/data8/Human/Binning/N5_228/drep/delta_N5_228_XXXGX/dereplicated_genomes/dasN5_228_000G1_maxbin2.maxbin.004.fasta.fa	N5_228	bacteria	Escherichia coli	N5_228_000G1	N5_228_000G1_bacteria_Escherichia_coli	109060	90.24	5.62	5068478	69.342	228_3	228_3.ba	FALSE	Bacteria|Proteobacteria|Gammaproteobacteria|Enterobacterales|Enterobacteriaceae|Escherichia|Escherichia coli	FALSE	FALSE	FALSE
3117	dasN5_228_000G1_concoct_7.fa	/data8/Human/Binning/N5_228/drep/delta_N5_228_XXXGX/dereplicated_genomes/dasN5_228_000G1_concoct_7.fa	N5_228	bacteria	Enterococcus faecalis	N5_228_000G1	N5_228_000G1_bacteria_Enterococcus_faecalis	28708	98.28	1.72	2939907	91.909	137_42	137_1.ba	FALSE	Bacteria|Firmicutes|Bacilli|Lactobacillales|Enterococcaceae|Enterococcus|Enterococcus faecalis	FALSE	FALSE	FALSE
3118	dasN5_228_015G1_maxbin2.maxbin.001.fasta.fa	/data8/Human/Binning/N5_228/drep/delta_N5_228_XXXGX/dereplicated_genomes/dasN5_228_015G1_maxbin2.maxbin.001.fasta.fa	N5_228	bacteria	Klebsiella	N5_228_015G1	N5_228_015G1_bacteria_Klebsiella	220213	89.61	0.86	5595653	88.8414	242_63	242_3.ba	FALSE	Bacteria|Proteobacteria|Gammaproteobacteria|Enterobacterales|Enterobacteriaceae|Klebsiella|unk	FALSE	FALSE	FALSE
3119	dasN5_229_000G1_concoct_11.fa	/data8/Human/Binning/N5_229/drep/delta_N5_229_XXXGX/dereplicated_genomes/dasN5_229_000G1_concoct_11.fa	N5_229	bacteria	Enterococcus faecalis	N5_229_000G1	N5_229_000G1_bacteria_Enterococcus_faecalis	141007	98.28	0	2992891	100.855	137_42	137_1.ba	FALSE	Bacteria|Firmicutes|Bacilli|Lactobacillales|Enterococcaceae|Enterococcus|Enterococcus faecalis	FALSE	FALSE	FALSE
3120	dasN5_229_000G1_abawaca.25.fasta.fa	/data8/Human/Binning/N5_229/drep/delta_N5_229_XXXGX/dereplicated_genomes/dasN5_229_000G1_abawaca.25.fasta.fa	N5_229	bacteria	Streptococcus mitis	N5_229_000G1	N5_229_000G1_bacteria_Streptococcus_mitis	6329	84.51	0.86	1869135	82.1107	168_34	168_32.ba	TRUE	Bacteria|Firmicutes|Bacilli|Lactobacillales|Streptococcaceae|Streptococcus|Streptococcus mitis	FALSE	FALSE	TRUE
3121	dasN5_229_000G1_concoct_0.fa	/data8/Human/Binning/N5_229/drep/delta_N5_229_XXXGX/dereplicated_genomes/dasN5_229_000G1_concoct_0.fa	N5_229	bacteria	Clostridium perfringens	N5_229_000G1	N5_229_000G1_bacteria_Clostridium_perfringens	434308	100	0	3305613	102.819	111_46	111_5.ba	FALSE	Bacteria|Firmicutes|Clostridia|Clostridiales|Clostridiaceae|Clostridium|Clostridium perfringens	FALSE	FALSE	FALSE
3122	dasN5_229_047G1_abawaca.3.fasta.fa	/data8/Human/Binning/N5_229/drep/delta_N5_229_XXXGX/dereplicated_genomes/dasN5_229_047G1_abawaca.3.fasta.fa	N5_229	bacteria	Enterobacter cloacae	N5_229_047G1	N5_229_047G1_bacteria_Enterobacter_cloacae	242645	100	0	4992896	102.692	236_1	236_1.ba	TRUE	Bacteria|Proteobacteria|Gammaproteobacteria|Enterobacterales|Enterobacteriaceae|Enterobacter|Enterobacter cloacae	FALSE	FALSE	FALSE
3123	dasN5_229_028G1_maxbin2.maxbin.005.fasta.fa	/data8/Human/Binning/N5_229/drep/delta_N5_229_XXXGX/dereplicated_genomes/dasN5_229_028G1_maxbin2.maxbin.005.fasta.fa	N5_229	bacteria	Veillonella	N5_229_028G1	N5_229_028G1_bacteria_Veillonella	462281	100	0.86	2113948	98.5325	63_5	63_2.ba	TRUE	Bacteria|Firmicutes|Negativicutes|Veillonellales|Veillonellaceae|Veillonella|unk	FALSE	FALSE	FALSE
3124	dasN5_229_025G1_maxbin2.maxbin.001.fasta.fa	/data8/Human/Binning/N5_229/drep/delta_N5_229_XXXGX/dereplicated_genomes/dasN5_229_025G1_maxbin2.maxbin.001.fasta.fa	N5_229	bacteria	Klebsiella	N5_229_025G1	N5_229_025G1_bacteria_Klebsiella	158057	94.83	1.18	5602067	91.9227	242_63	242_3.ba	FALSE	Bacteria|Proteobacteria|Gammaproteobacteria|Enterobacterales|Enterobacteriaceae|Klebsiella|unk	FALSE	FALSE	FALSE
3125	dasN5_229_000G1_concoct_19.fa	/data8/Human/Binning/N5_229/drep/delta_N5_229_XXXGX/dereplicated_genomes/dasN5_229_000G1_concoct_19.fa	N5_229	bacteria	Staphylococcus epidermidis	N5_229_000G1	N5_229_000G1_bacteria_Staphylococcus_epidermidis	3126	86.43	1.72	2043231	79.5775	158_49	158_1.ba	FALSE	Bacteria|Firmicutes|Bacilli|Bacillales|Staphylococcaceae|Staphylococcus|Staphylococcus epidermidis	FALSE	FALSE	FALSE
3126	dasN5_229_000G1_maxbin2.maxbin.001.fasta.fa	/data8/Human/Binning/N5_229/drep/delta_N5_229_XXXGX/dereplicated_genomes/dasN5_229_000G1_maxbin2.maxbin.001.fasta.fa	N5_229	bacteria	Klebsiella	N5_229_000G1	N5_229_000G1_bacteria_Klebsiella	4111	62.85	0.47	4963513	62.4636	242_71	242_3.ba	FALSE	Bacteria|Proteobacteria|Gammaproteobacteria|Enterobacterales|Enterobacteriaceae|Klebsiella|unk	FALSE	FALSE	FALSE
3127	N5_229_000G1_N5_229_000G1_scaffold_167.fasta	/data8/Human/NIH_4/GammaMobile/dRep/phage_v1/N5_229/raw_phage/N5_229_000G1_N5_229_000G1_scaffold_167.fasta	N5_229	phage	Klebsiella	N5_229_000G1	N5_229_000G1_phage_Klebsiella				22582	4.35376	980_576	980_450.ph	FALSE	Bacteria|Proteobacteria|Gammaproteobacteria|Enterobacterales|Enterobacteriaceae|Klebsiella|unk	FALSE	FALSE	FALSE
3128	N5_229_007G2_N5_229_007G2_scaffold_232.fasta	/data8/Human/NIH_4/GammaMobile/dRep/phage_v1/N5_229/raw_phage/N5_229_007G2_N5_229_007G2_scaffold_232.fasta	N5_229	phage	Klebsiella pneumoniae	N5_229_007G2	N5_229_007G2_phage_Klebsiella_pneumoniae				12911	4.11096	980_295	980_253.ph	TRUE	Bacteria|Proteobacteria|Gammaproteobacteria|Enterobacterales|Enterobacteriaceae|Klebsiella|Klebsiella pneumoniae	FALSE	FALSE	FALSE
3129	N5_229_007G2_N5_229_007G2_scaffold_145.fasta	/data8/Human/NIH_4/GammaMobile/dRep/phage_v1/N5_229/raw_phage/N5_229_007G2_N5_229_007G2_scaffold_145.fasta	N5_229	phage	Klebsiella pneumoniae	N5_229_007G2	N5_229_007G2_phage_Klebsiella_pneumoniae__2				33936	4.53066	980_300	980_257.ph	TRUE	Bacteria|Proteobacteria|Gammaproteobacteria|Enterobacterales|Enterobacteriaceae|Klebsiella|Klebsiella pneumoniae	FALSE	FALSE	FALSE
3130	N5_229_000G1_N5_229_000G1_scaffold_79.fasta	/data8/Human/NIH_4/GammaMobile/dRep/phage_v1/N5_229/raw_phage/N5_229_000G1_N5_229_000G1_scaffold_79.fasta	N5_229	phage	Escherichia coli	N5_229_000G1	N5_229_000G1_phage_Escherichia_coli				34637	4.53954	886_4	886_4.ph	TRUE	Bacteria|Proteobacteria|Gammaproteobacteria|Enterobacterales|Enterobacteriaceae|Escherichia|Escherichia coli	FALSE	FALSE	FALSE
3131	N5_229_000G1_N5_229_000G1_scaffold_62.fasta	/data8/Human/NIH_4/GammaMobile/dRep/phage_v1/N5_229/raw_phage/N5_229_000G1_N5_229_000G1_scaffold_62.fasta	N5_229	phage	Erwiniaceae	N5_229_000G1	N5_229_000G1_phage_Erwiniaceae				42102	4.6243	766_1	766_1.ph	TRUE	Bacteria|Proteobacteria|Gammaproteobacteria|Enterobacterales|Erwiniaceae|unk|unk	FALSE	FALSE	FALSE
3132	N5_229_000G1_N5_229_000G1_scaffold_575.fasta	/data8/Human/NIH_4/GammaMobile/dRep/phage_v1/N5_229/raw_phage/N5_229_000G1_N5_229_000G1_scaffold_575.fasta	N5_229	phage	Klebsiella michiganensis	N5_229_000G1	N5_229_000G1_phage_Klebsiella_michiganensis				10292	4.0125	945_1	945_1.ph	FALSE	Bacteria|Proteobacteria|Gammaproteobacteria|Enterobacterales|Enterobacteriaceae|Klebsiella|Klebsiella michiganensis	FALSE	FALSE	FALSE
3133	N5_229_000G1_N5_229_000G1_scaffold_436.fasta	/data8/Human/NIH_4/GammaMobile/dRep/phage_v1/N5_229/raw_phage/N5_229_000G1_N5_229_000G1_scaffold_436.fasta	N5_229	phage	Klebsiella pneumoniae	N5_229_000G1	N5_229_000G1_phage_Klebsiella_pneumoniae				12619	4.10102	922_11	922_2.ph	FALSE	Bacteria|Proteobacteria|Gammaproteobacteria|Enterobacterales|Enterobacteriaceae|Klebsiella|Klebsiella pneumoniae	FALSE	FALSE	FALSE
3134	N5_229_000G1_N5_229_000G1_scaffold_422.fasta	/data8/Human/NIH_4/GammaMobile/dRep/phage_v1/N5_229/raw_phage/N5_229_000G1_N5_229_000G1_scaffold_422.fasta	N5_229	phage	Klebsiella pneumoniae	N5_229_000G1	N5_229_000G1_phage_Klebsiella_pneumoniae__2				12795	4.10704	922_30	922_11.ph	TRUE	Bacteria|Proteobacteria|Gammaproteobacteria|Enterobacterales|Enterobacteriaceae|Klebsiella|Klebsiella pneumoniae	FALSE	FALSE	FALSE
3135	N5_229_000G1_N5_229_000G1_scaffold_410.fasta	/data8/Human/NIH_4/GammaMobile/dRep/phage_v1/N5_229/raw_phage/N5_229_000G1_N5_229_000G1_scaffold_410.fasta	N5_229	phage	Escherichia coli	N5_229_000G1	N5_229_000G1_phage_Escherichia_coli__2				13123	4.11803	980_668	980_512.ph	TRUE	Bacteria|Proteobacteria|Gammaproteobacteria|Enterobacterales|Enterobacteriaceae|Escherichia|Escherichia coli	FALSE	FALSE	FALSE
3136	N5_229_000G1_N5_229_000G1_scaffold_333.fasta	/data8/Human/NIH_4/GammaMobile/dRep/phage_v1/N5_229/raw_phage/N5_229_000G1_N5_229_000G1_scaffold_333.fasta	N5_229	phage	Klebsiella	N5_229_000G1	N5_229_000G1_phage_Klebsiella__2				15216	4.1823	980_557	980_441.ph	FALSE	Bacteria|Proteobacteria|Gammaproteobacteria|Enterobacterales|Enterobacteriaceae|Klebsiella|unk	FALSE	FALSE	FALSE
3137	N5_229_000G1_N5_229_000G1_scaffold_266.fasta	/data8/Human/NIH_4/GammaMobile/dRep/phage_v1/N5_229/raw_phage/N5_229_000G1_N5_229_000G1_scaffold_266.fasta	N5_229	phage	Klebsiella	N5_229_000G1	N5_229_000G1_phage_Klebsiella__3				17912	4.25314	980_551	980_436.ph	TRUE	Bacteria|Proteobacteria|Gammaproteobacteria|Enterobacterales|Enterobacteriaceae|Klebsiella|unk	FALSE	FALSE	FALSE
3138	N5_229_000G1_N5_229_000G1_scaffold_219.fasta	/data8/Human/NIH_4/GammaMobile/dRep/phage_v1/N5_229/raw_phage/N5_229_000G1_N5_229_000G1_scaffold_219.fasta	N5_229	phage	Klebsiella	N5_229_000G1	N5_229_000G1_phage_Klebsiella__4				19889	4.29861	980_426	980_357.ph	FALSE	Bacteria|Proteobacteria|Gammaproteobacteria|Enterobacterales|Enterobacteriaceae|Klebsiella|unk	FALSE	FALSE	FALSE
3139	N5_229_000G1_N5_229_000G1_scaffold_153.fasta	/data8/Human/NIH_4/GammaMobile/dRep/phage_v1/N5_229/raw_phage/N5_229_000G1_N5_229_000G1_scaffold_153.fasta	N5_229	phage	Klebsiella pneumoniae	N5_229_000G1	N5_229_000G1_phage_Klebsiella_pneumoniae__3				23790	4.37639	980_220	980_184.ph	FALSE	Bacteria|Proteobacteria|Gammaproteobacteria|Enterobacterales|Enterobacteriaceae|Klebsiella|Klebsiella pneumoniae	FALSE	FALSE	FALSE
3140	N5_229_000G1_N5_229_000G1_scaffold_144.fasta	/data8/Human/NIH_4/GammaMobile/dRep/phage_v1/N5_229/raw_phage/N5_229_000G1_N5_229_000G1_scaffold_144.fasta	N5_229	phage	Klebsiella	N5_229_000G1	N5_229_000G1_phage_Klebsiella__5				24314	4.38586	980_425	980_356.ph	TRUE	Bacteria|Proteobacteria|Gammaproteobacteria|Enterobacterales|Enterobacteriaceae|Klebsiella|unk	FALSE	FALSE	FALSE
3141	N5_229_000G1_N5_229_000G1_scaffold_560.fasta	/data8/Human/NIH_4/GammaMobile/dRep/phage_v1/N5_229/raw_phage/N5_229_000G1_N5_229_000G1_scaffold_560.fasta	N5_229	phage	Klebsiella michiganensis	N5_229_000G1	N5_229_000G1_phage_Klebsiella_michiganensis__2				10416	4.0177	945_2	945_1.ph	FALSE	Bacteria|Proteobacteria|Gammaproteobacteria|Enterobacterales|Enterobacteriaceae|Klebsiella|Klebsiella michiganensis	FALSE	FALSE	FALSE
3142	N5_229_000G1_N5_229_000G1_scaffold_187.fasta	/data8/Human/NIH_4/GammaMobile/dRep/phage_v1/N5_229/raw_phage/N5_229_000G1_N5_229_000G1_scaffold_187.fasta	N5_229	phage	Escherichia coli	N5_229_000G1	N5_229_000G1_phage_Escherichia_coli__3				21558	4.33361	860_3	860_1.ph	FALSE	Bacteria|Proteobacteria|Gammaproteobacteria|Enterobacterales|Enterobacteriaceae|Escherichia|Escherichia coli	FALSE	FALSE	FALSE
3143	N5_229_000G1_N5_229_000G1_scaffold_184.fasta	/data8/Human/NIH_4/GammaMobile/dRep/phage_v1/N5_229/raw_phage/N5_229_000G1_N5_229_000G1_scaffold_184.fasta	N5_229	phage	Escherichia coli	N5_229_000G1	N5_229_000G1_phage_Escherichia_coli__4				21855	4.33955	980_316	980_272.ph	TRUE	Bacteria|Proteobacteria|Gammaproteobacteria|Enterobacterales|Enterobacteriaceae|Escherichia|Escherichia coli	FALSE	FALSE	FALSE
3144	N5_229_000G1_N5_229_000G1_scaffold_46.fasta	/data8/Human/NIH_4/GammaMobile/dRep/phage_v1/N5_229/raw_phage/N5_229_000G1_N5_229_000G1_scaffold_46.fasta	N5_229	phage	Klebsiella	N5_229_000G1	N5_229_000G1_phage_Klebsiella__6				50567	4.70387	980_447	980_374.ph	TRUE	Bacteria|Proteobacteria|Gammaproteobacteria|Enterobacterales|Enterobacteriaceae|Klebsiella|unk	FALSE	FALSE	FALSE
3145	N5_229_025G1_N5_229_025G1_scaffold_329.fasta	/data8/Human/NIH_4/GammaMobile/dRep/phage_v1/N5_229/raw_phage/N5_229_025G1_N5_229_025G1_scaffold_329.fasta	N5_229	phage	Enterobacteriaceae	N5_229_025G1	N5_229_025G1_phage_Enterobacteriaceae				10644	4.0271	860_2	860_1.ph	FALSE	Bacteria|Proteobacteria|Gammaproteobacteria|Enterobacterales|Enterobacteriaceae|unk|unk	FALSE	FALSE	FALSE
3146	N5_229_025G1_N5_229_025G1_scaffold_40.fasta	/data8/Human/NIH_4/GammaMobile/dRep/phage_v1/N5_229/raw_phage/N5_229_025G1_N5_229_025G1_scaffold_40.fasta	N5_229	phage	Enterobacteriaceae	N5_229_025G1	N5_229_025G1_phage_Enterobacteriaceae__2				65586	4.81681	980_25	980_20.ph	TRUE	Bacteria|Proteobacteria|Gammaproteobacteria|Enterobacterales|Enterobacteriaceae|unk|unk	FALSE	FALSE	FALSE
3147	N5_229_007G2_N5_229_007G2_scaffold_101.fasta	/data8/Human/NIH_4/GammaMobile/dRep/phage_v1/N5_229/raw_phage/N5_229_007G2_N5_229_007G2_scaffold_101.fasta	N5_229	phage	Klebsiella	N5_229_007G2	N5_229_007G2_phage_Klebsiella				32827	4.51623	980_262	980_220.ph	FALSE	Bacteria|Proteobacteria|Gammaproteobacteria|Enterobacterales|Enterobacteriaceae|Klebsiella|unk	FALSE	FALSE	FALSE
3148	dasN5_229_006G1_maxbin2.maxbin.001.fasta.fa	/data8/Human/Binning/N5_229/drep/delta_N5_229_XXXGX/dereplicated_genomes/dasN5_229_006G1_maxbin2.maxbin.001.fasta.fa	N5_229	bacteria	Klebsiella	N5_229_006G1	N5_229_006G1_bacteria_Klebsiella	15258	93.31	3.04	5570956	82.4127	242_72	242_3.ba	FALSE	Bacteria|Proteobacteria|Gammaproteobacteria|Enterobacterales|Enterobacteriaceae|Klebsiella|unk	FALSE	FALSE	FALSE
3149	N5_232_000G1_N5_232_000G1_scaffold_674.fasta	/data8/Human/NIH_4/GammaMobile/dRep/phage_v1/N5_232/raw_phage/N5_232_000G1_N5_232_000G1_scaffold_674.fasta	N5_232	phage	Enterococcus faecalis	N5_232_000G1	N5_232_000G1_phage_Enterococcus_faecalis				11253	4.05127	482_16	482_10.ph	FALSE	Bacteria|Firmicutes|Bacilli|Lactobacillales|Enterococcaceae|Enterococcus|Enterococcus faecalis	FALSE	FALSE	FALSE
3150	dasN5_232_055G1_maxbin2.maxbin.004.fasta.fa	/data8/Human/Binning/N5_232/drep/delta_N5_232_XXXGX/dereplicated_genomes/dasN5_232_055G1_maxbin2.maxbin.004.fasta.fa	N5_232	bacteria	Veillonella	N5_232_055G1	N5_232_055G1_bacteria_Veillonella	181398	100	0.86	2137812	98.3293	63_38	63_25.ba	TRUE	Bacteria|Firmicutes|Negativicutes|Veillonellales|Veillonellaceae|Veillonella|unk	FALSE	FALSE	FALSE
3151	dasN5_232_016G1_concoct_15.fa	/data8/Human/Binning/N5_232/drep/delta_N5_232_XXXGX/dereplicated_genomes/dasN5_232_016G1_concoct_15.fa	N5_232	bacteria	Enterobacter cloacae	N5_232_016G1	N5_232_016G1_bacteria_Enterobacter_cloacae	208901	100	0	4694009	102.66	235_19	235_5.ba	FALSE	Bacteria|Proteobacteria|Gammaproteobacteria|Enterobacterales|Enterobacteriaceae|Enterobacter|Enterobacter cloacae	FALSE	FALSE	FALSE
3152	dasN5_232_016G1_concoct_10.fa	/data8/Human/Binning/N5_232/drep/delta_N5_232_XXXGX/dereplicated_genomes/dasN5_232_016G1_concoct_10.fa	N5_232	bacteria	Streptococcus agalactiae	N5_232_016G1	N5_232_016G1_bacteria_Streptococcus_agalactiae	109767	100	0	2114793	102.52	161_4	161_1.ba	FALSE	Bacteria|Firmicutes|Bacilli|Lactobacillales|Streptococcaceae|Streptococcus|Streptococcus agalactiae	FALSE	FALSE	FALSE
3153	dasN5_232_000G1_maxbin2.maxbin.017.fasta.fa	/data8/Human/Binning/N5_232/drep/delta_N5_232_XXXGX/dereplicated_genomes/dasN5_232_000G1_maxbin2.maxbin.017.fasta.fa	N5_232	bacteria	Eggerthella sp. HGA1	N5_232_000G1	N5_232_000G1_bacteria_Eggerthella_sp._HGA1	14849	95.69	1.88	3311623	88.3758	372_4	372_1.ba	FALSE	Bacteria|Actinobacteria|Coriobacteriia|Eggerthellales|Eggerthellaceae|Eggerthella|Eggerthella sp. HGA1	FALSE	FALSE	FALSE
3154	dasN5_232_000G1_concoct_28.fa	/data8/Human/Binning/N5_232/drep/delta_N5_232_XXXGX/dereplicated_genomes/dasN5_232_000G1_concoct_28.fa	N5_232	bacteria	Clostridium perfringens	N5_232_000G1	N5_232_000G1_bacteria_Clostridium_perfringens	181636	100	1.72	3272477	94.0296	111_64	111_5.ba	FALSE	Bacteria|Firmicutes|Clostridia|Clostridiales|Clostridiaceae|Clostridium|Clostridium perfringens	FALSE	FALSE	FALSE
3155	dasN5_232_000G1_concoct_21.fa	/data8/Human/Binning/N5_232/drep/delta_N5_232_XXXGX/dereplicated_genomes/dasN5_232_000G1_concoct_21.fa	N5_232	bacteria	Streptococcus parasanguinis	N5_232_000G1	N5_232_000G1_bacteria_Streptococcus_parasanguinis	17323	94.25	0.34	2143826	94.6693	174_13	174_13.ba	TRUE	Bacteria|Firmicutes|Bacilli|Lactobacillales|Streptococcaceae|Streptococcus|Streptococcus parasanguinis	FALSE	FALSE	FALSE
3156	dasN5_232_068G1_maxbin2.maxbin.008.fasta.fa	/data8/Human/Binning/N5_232/drep/delta_N5_232_XXXGX/dereplicated_genomes/dasN5_232_068G1_maxbin2.maxbin.008.fasta.fa	N5_232	bacteria	Finegoldia magna	N5_232_068G1	N5_232_068G1_bacteria_Finegoldia_magna	14208	81.03	1.88	1505259	73.7063	179_48	179_43.ba	TRUE	Bacteria|Firmicutes|Tissierellia|Tissierellales|Peptoniphilaceae|Finegoldia|Finegoldia magna	FALSE	FALSE	FALSE
3157	dasN5_232_000G1_concoct_17.fa	/data8/Human/Binning/N5_232/drep/delta_N5_232_XXXGX/dereplicated_genomes/dasN5_232_000G1_concoct_17.fa	N5_232	bacteria	Cutibacterium	N5_232_000G1	N5_232_000G1_bacteria_Cutibacterium	2385	76.85	3.45	1678226	62.4386	376_8	376_7.ba	TRUE	Bacteria|Actinobacteria|Actinobacteria|Propionibacteriales|Propionibacteriaceae|Cutibacterium|unk	FALSE	FALSE	TRUE
3158	dasN5_232_000G1_concoct_12.fa	/data8/Human/Binning/N5_232/drep/delta_N5_232_XXXGX/dereplicated_genomes/dasN5_232_000G1_concoct_12.fa	N5_232	bacteria	Negativicoccus succinicivorans	N5_232_000G1	N5_232_000G1_bacteria_Negativicoccus_succinicivorans	122844	100	0.86	1400195	98.2447	191_22	191_9.ba	TRUE	Bacteria|Firmicutes|Negativicutes|Veillonellales|Veillonellaceae|Negativicoccus|Negativicoccus succinicivorans	FALSE	FALSE	FALSE
3159	dasN5_232_000G1_abawaca.30.fasta.fa	/data8/Human/Binning/N5_232/drep/delta_N5_232_XXXGX/dereplicated_genomes/dasN5_232_000G1_abawaca.30.fasta.fa	N5_232	bacteria	Bifidobacterium longum	N5_232_000G1	N5_232_000G1_bacteria_Bifidobacterium_longum	4357	88.48	5.49	2251953	67.2416	368_1	368_1.ba	FALSE	Bacteria|Actinobacteria|Actinobacteria|Bifidobacteriales|Bifidobacteriaceae|Bifidobacterium|Bifidobacterium longum	FALSE	FALSE	FALSE
3160	dasN5_232_083G1_concoct_14.fa	/data8/Human/Binning/N5_232/drep/delta_N5_232_XXXGX/dereplicated_genomes/dasN5_232_083G1_concoct_14.fa	N5_232	bacteria	Enterococcus faecalis	N5_232_083G1	N5_232_083G1_bacteria_Enterococcus_faecalis	135748	98.28	0	2898230	100.846	137_25	137_1.ba	FALSE	Bacteria|Firmicutes|Bacilli|Lactobacillales|Enterococcaceae|Enterococcus|Enterococcus faecalis	FALSE	FALSE	FALSE
3161	dasN5_232_083G1_concoct_21.fa	/data8/Human/Binning/N5_232/drep/delta_N5_232_XXXGX/dereplicated_genomes/dasN5_232_083G1_concoct_21.fa	N5_232	bacteria	Peptoniphilus harei	N5_232_083G1	N5_232_083G1_bacteria_Peptoniphilus_harei	21435	93.1	0	1698767	95.2656	181_4	181_3.ba	TRUE	Bacteria|Firmicutes|Tissierellia|Tissierellales|Peptoniphilaceae|Peptoniphilus|Peptoniphilus harei	FALSE	FALSE	FALSE
3162	N5_232_000G1_N5_232_000G1_scaffold_695.fasta	/data8/Human/NIH_4/GammaMobile/dRep/phage_v1/N5_232/raw_phage/N5_232_000G1_N5_232_000G1_scaffold_695.fasta	N5_232	phage	Bifidobacterium longum	N5_232_000G1	N5_232_000G1_phage_Bifidobacterium_longum				10904	4.03759	676_12	676_8.ph	TRUE	Bacteria|Actinobacteria|Actinobacteria|Bifidobacteriales|Bifidobacteriaceae|Bifidobacterium|Bifidobacterium longum	FALSE	FALSE	FALSE
3163	dasN5_232_068G1_maxbin2.maxbin.005.fasta.fa	/data8/Human/Binning/N5_232/drep/delta_N5_232_XXXGX/dereplicated_genomes/dasN5_232_068G1_maxbin2.maxbin.005.fasta.fa	N5_232	bacteria	Klebsiella oxytoca	N5_232_068G1	N5_232_068G1_bacteria_Klebsiella_oxytoca	126351	93.9	0.86	5832070	93.0108	243_24	243_3.ba	FALSE	Bacteria|Proteobacteria|Gammaproteobacteria|Enterobacterales|Enterobacteriaceae|Klebsiella|Klebsiella oxytoca	FALSE	FALSE	FALSE
3164	N5_232_000G1_N5_232_000G1_scaffold_670.fasta	/data8/Human/NIH_4/GammaMobile/dRep/phage_v1/N5_232/raw_phage/N5_232_000G1_N5_232_000G1_scaffold_670.fasta	N5_232	phage	Peptoniphilus	N5_232_000G1	N5_232_000G1_phage_Peptoniphilus				11354	4.05515	316_28	316_25.ph	TRUE	Bacteria|Firmicutes|Tissierellia|Tissierellales|Peptoniphilaceae|Peptoniphilus|unk	FALSE	FALSE	FALSE
3165	N5_232_000G1_N5_232_000G1_scaffold_381.fasta	/data8/Human/NIH_4/GammaMobile/dRep/phage_v1/N5_232/raw_phage/N5_232_000G1_N5_232_000G1_scaffold_381.fasta	N5_232	phage	Bifidobacterium breve	N5_232_000G1	N5_232_000G1_phage_Bifidobacterium_breve				23049	4.36265	669_2	669_1.ph	TRUE	Bacteria|Actinobacteria|Actinobacteria|Bifidobacteriales|Bifidobacteriaceae|Bifidobacterium|Bifidobacterium breve	FALSE	FALSE	FALSE
3166	N5_232_000G1_N5_232_000G1_scaffold_380.fasta	/data8/Human/NIH_4/GammaMobile/dRep/phage_v1/N5_232/raw_phage/N5_232_000G1_N5_232_000G1_scaffold_380.fasta	N5_232	phage	Enterococcus faecalis	N5_232_000G1	N5_232_000G1_phage_Enterococcus_faecalis__2				23065	4.36295	482_17	482_10.ph	FALSE	Bacteria|Firmicutes|Bacilli|Lactobacillales|Enterococcaceae|Enterococcus|Enterococcus faecalis	FALSE	FALSE	FALSE
3167	N5_232_000G1_N5_232_000G1_scaffold_205.fasta	/data8/Human/NIH_4/GammaMobile/dRep/phage_v1/N5_232/raw_phage/N5_232_000G1_N5_232_000G1_scaffold_205.fasta	N5_232	phage	Streptococcus agalactiae	N5_232_000G1	N5_232_000G1_phage_Streptococcus_agalactiae				46857	4.67077	320_4	320_2.ph	TRUE	Bacteria|Firmicutes|Bacilli|Lactobacillales|Streptococcaceae|Streptococcus|Streptococcus agalactiae	FALSE	FALSE	TRUE
3168	N5_232_016G1_N5_232_016G1_scaffold_187.fasta	/data8/Human/NIH_4/GammaMobile/dRep/phage_v1/N5_232/raw_phage/N5_232_016G1_N5_232_016G1_scaffold_187.fasta	N5_232	phage	Enterobacter	N5_232_016G1	N5_232_016G1_phage_Enterobacter				11405	4.0571	958_1	958_1.ph	TRUE	Bacteria|Proteobacteria|Gammaproteobacteria|Enterobacterales|Enterobacteriaceae|Enterobacter|unk	FALSE	FALSE	FALSE
3169	N5_232_083G1_N5_232_083G1_scaffold_285.fasta	/data8/Human/NIH_4/GammaMobile/dRep/phage_v1/N5_232/raw_phage/N5_232_083G1_N5_232_083G1_scaffold_285.fasta	N5_232	phage	Enterococcus faecalis	N5_232_083G1	N5_232_083G1_phage_Enterococcus_faecalis				35749	4.55326	482_1	482_1.ph	TRUE	Bacteria|Firmicutes|Bacilli|Lactobacillales|Enterococcaceae|Enterococcus|Enterococcus faecalis	FALSE	FALSE	FALSE
3170	dasN5_232_000G1_abawaca.25.fasta.fa	/data8/Human/Binning/N5_232/drep/delta_N5_232_XXXGX/dereplicated_genomes/dasN5_232_000G1_abawaca.25.fasta.fa	N5_232	bacteria	Staphylococcus epidermidis	N5_232_000G1	N5_232_000G1_bacteria_Staphylococcus_epidermidis	48871	98.28	0	2475375	100.625	158_94	158_4.ba	FALSE	Bacteria|Firmicutes|Bacilli|Bacillales|Staphylococcaceae|Staphylococcus|Staphylococcus epidermidis	FALSE	FALSE	FALSE
3171	dasN5_232_068G1_abawaca.6.fasta.fa	/data8/Human/Binning/N5_232/drep/delta_N5_232_XXXGX/dereplicated_genomes/dasN5_232_068G1_abawaca.6.fasta.fa	N5_232	bacteria	Bifidobacterium scardovii	N5_232_068G1	N5_232_068G1_bacteria_Bifidobacterium_scardovii	191681	100	0	3165116	102.641	369_2	369_1.ba	FALSE	Bacteria|Actinobacteria|Actinobacteria|Bifidobacteriales|Bifidobacteriaceae|Bifidobacterium|Bifidobacterium scardovii	FALSE	FALSE	FALSE
3172	dasN5_233_030G1_abawaca.6.fasta.fa	/data8/Human/Binning/N5_233/drep/delta_N5_233_XXXGX/dereplicated_genomes/dasN5_233_030G1_abawaca.6.fasta.fa	N5_233	bacteria	Veillonella	N5_233_030G1	N5_233_030G1_bacteria_Veillonella	137948	100	0	2137631	102.57	62_27	62_22.ba	TRUE	Bacteria|Firmicutes|Negativicutes|Veillonellales|Veillonellaceae|Veillonella|unk	FALSE	FALSE	FALSE
3173	dasN5_233_013G1_concoct_25.fa	/data8/Human/Binning/N5_233/drep/delta_N5_233_XXXGX/dereplicated_genomes/dasN5_233_013G1_concoct_25.fa	N5_233	bacteria	Haemophilus parainfluenzae	N5_233_013G1	N5_233_013G1_bacteria_Haemophilus_parainfluenzae	165600	100	0	2079519	102.61	85_36	85_25.ba	FALSE	Bacteria|Proteobacteria|Gammaproteobacteria|Pasteurellales|Pasteurellaceae|Haemophilus|Haemophilus parainfluenzae	FALSE	FALSE	FALSE
3174	dasN5_233_000G1_concoct_12.fa	/data8/Human/Binning/N5_233/drep/delta_N5_233_XXXGX/dereplicated_genomes/dasN5_233_000G1_concoct_12.fa	N5_233	bacteria	Streptococcus mitis	N5_233_000G1	N5_233_000G1_bacteria_Streptococcus_mitis	63568	100	0	2062201	102.402	168_8	168_8.ba	TRUE	Bacteria|Firmicutes|Bacilli|Lactobacillales|Streptococcaceae|Streptococcus|Streptococcus mitis	FALSE	FALSE	TRUE
3175	dasN5_233_000G1_concoct_23.fa	/data8/Human/Binning/N5_233/drep/delta_N5_233_XXXGX/dereplicated_genomes/dasN5_233_000G1_concoct_23.fa	N5_233	bacteria	Acinetobacter junii	N5_233_000G1	N5_233_000G1_bacteria_Acinetobacter_junii	30844	100	0	3468142	102.245	76_2	76_1.ba	TRUE	Bacteria|Proteobacteria|Gammaproteobacteria|Pseudomonadales|Moraxellaceae|Acinetobacter|Acinetobacter junii	FALSE	FALSE	FALSE
3176	dasN5_233_052G1_concoct_5.fa	/data8/Human/Binning/N5_233/drep/delta_N5_233_XXXGX/dereplicated_genomes/dasN5_233_052G1_concoct_5.fa	N5_233	bacteria	Citrobacter freundii	N5_233_052G1	N5_233_052G1_bacteria_Citrobacter_freundii	376585	88.79	0	4804895	91.5779	231_18	231_2.ba	FALSE	Bacteria|Proteobacteria|Gammaproteobacteria|Enterobacterales|Enterobacteriaceae|Citrobacter|Citrobacter freundii	FALSE	FALSE	FALSE
3177	dasN5_233_037G1_maxbin2.maxbin.005.fasta.fa	/data8/Human/Binning/N5_233/drep/delta_N5_233_XXXGX/dereplicated_genomes/dasN5_233_037G1_maxbin2.maxbin.005.fasta.fa	N5_233	bacteria	Clostridium celatum	N5_233_037G1	N5_233_037G1_bacteria_Clostridium_celatum	36906	100	0	4171474	102.284	105_1	105_1.ba	TRUE	Bacteria|Firmicutes|Clostridia|Clostridiales|Clostridiaceae|Clostridium|Clostridium celatum	FALSE	FALSE	FALSE
3178	dasN5_233_013G1_maxbin2.maxbin.002.fasta.fa	/data8/Human/Binning/N5_233/drep/delta_N5_233_XXXGX/dereplicated_genomes/dasN5_233_013G1_maxbin2.maxbin.002.fasta.fa	N5_233	bacteria	Klebsiella oxytoca	N5_233_013G1	N5_233_013G1_bacteria_Klebsiella_oxytoca	265280	100	0	5799869	102.712	243_20	243_3.ba	FALSE	Bacteria|Proteobacteria|Gammaproteobacteria|Enterobacterales|Enterobacteriaceae|Klebsiella|Klebsiella oxytoca	FALSE	FALSE	FALSE
3179	dasN5_233_013G1_maxbin2.maxbin.005.fasta.fa	/data8/Human/Binning/N5_233/drep/delta_N5_233_XXXGX/dereplicated_genomes/dasN5_233_013G1_maxbin2.maxbin.005.fasta.fa	N5_233	bacteria	Bacillus	N5_233_013G1	N5_233_013G1_bacteria_Bacillus	143701	98.28	3.61	5339747	82.8087	176_1	176_1.ba	TRUE	Bacteria|Firmicutes|Bacilli|Bacillales|Bacillaceae|Bacillus|unk	FALSE	FALSE	FALSE
3180	dasN5_233_013G2_abawaca.11.fasta.fa	/data8/Human/Binning/N5_233/drep/delta_N5_233_XXXGX/dereplicated_genomes/dasN5_233_013G2_abawaca.11.fasta.fa	N5_233	bacteria	Staphylococcus lugdunensis	N5_233_013G2	N5_233_013G2_bacteria_Staphylococcus_lugdunensis	228608	98.28	0	2605243	100.96	153_4	153_1.ba	TRUE	Bacteria|Firmicutes|Bacilli|Bacillales|Staphylococcaceae|Staphylococcus|Staphylococcus lugdunensis	FALSE	FALSE	TRUE
3181	dasN5_233_013G2_abawaca.6.fasta.fa	/data8/Human/Binning/N5_233/drep/delta_N5_233_XXXGX/dereplicated_genomes/dasN5_233_013G2_abawaca.6.fasta.fa	N5_233	bacteria	Klebsiella	N5_233_013G2	N5_233_013G2_bacteria_Klebsiella	108875	94.51	2.38	5725020	85.7235	242_64	242_3.ba	FALSE	Bacteria|Proteobacteria|Gammaproteobacteria|Enterobacterales|Enterobacteriaceae|Klebsiella|unk	FALSE	FALSE	FALSE
3182	dasN5_233_013G2_maxbin2.maxbin.001.fasta.fa	/data8/Human/Binning/N5_233/drep/delta_N5_233_XXXGX/dereplicated_genomes/dasN5_233_013G2_maxbin2.maxbin.001.fasta.fa	N5_233	bacteria	Staphylococcus epidermidis	N5_233_013G2	N5_233_013G2_bacteria_Staphylococcus_epidermidis	2214	53.81	1.72	1091698	46.8826	158_107	158_4.ba	FALSE	Bacteria|Firmicutes|Bacilli|Bacillales|Staphylococcaceae|Staphylococcus|Staphylococcus epidermidis	FALSE	FALSE	FALSE
3183	dasN5_233_037G1_concoct_15.fa	/data8/Human/Binning/N5_233/drep/delta_N5_233_XXXGX/dereplicated_genomes/dasN5_233_037G1_concoct_15.fa	N5_233	bacteria	Staphylococcus epidermidis	N5_233_037G1	N5_233_037G1_bacteria_Staphylococcus_epidermidis	13455	96.55	0	2383599	98.6144	158_97	158_4.ba	FALSE	Bacteria|Firmicutes|Bacilli|Bacillales|Staphylococcaceae|Staphylococcus|Staphylococcus epidermidis	FALSE	FALSE	FALSE
3184	dasN5_233_013G2_maxbin2.maxbin.004.fasta.fa	/data8/Human/Binning/N5_233/drep/delta_N5_233_XXXGX/dereplicated_genomes/dasN5_233_013G2_maxbin2.maxbin.004.fasta.fa	N5_233	bacteria	Staphylococcus warneri	N5_233_013G2	N5_233_013G2_bacteria_Staphylococcus_warneri	108373	95.69	1.72	2420459	91.3275	157_1	157_1.ba	FALSE	Bacteria|Firmicutes|Bacilli|Bacillales|Staphylococcaceae|Staphylococcus|Staphylococcus warneri	FALSE	FALSE	FALSE
3185	dasN5_233_017G1_abawaca.17.fasta.fa	/data8/Human/Binning/N5_233/drep/delta_N5_233_XXXGX/dereplicated_genomes/dasN5_233_017G1_abawaca.17.fasta.fa	N5_233	bacteria	Staphylococcus epidermidis	N5_233_017G1	N5_233_017G1_bacteria_Staphylococcus_epidermidis	81632	98.28	0.16	2484666	100.096	158_11	158_1.ba	FALSE	Bacteria|Firmicutes|Bacilli|Bacillales|Staphylococcaceae|Staphylococcus|Staphylococcus epidermidis	FALSE	FALSE	FALSE
3186	dasN5_233_037G1_abawaca.18.fasta.fa	/data8/Human/Binning/N5_233/drep/delta_N5_233_XXXGX/dereplicated_genomes/dasN5_233_037G1_abawaca.18.fasta.fa	N5_233	bacteria	Propionibacterium	N5_233_037G1	N5_233_037G1_bacteria_Propionibacterium	320290	100	0	2596648	102.753	377_26	377_2.ba	FALSE	Bacteria|Actinobacteria|Actinobacteria|Propionibacteriales|Propionibacteriaceae|Propionibacterium|unk	FALSE	FALSE	FALSE
3187	dasN5_233_000G1_abawaca.15.fasta.fa	/data8/Human/Binning/N5_233/drep/delta_N5_233_XXXGX/dereplicated_genomes/dasN5_233_000G1_abawaca.15.fasta.fa	N5_233	bacteria	Enterococcus faecalis	N5_233_000G1	N5_233_000G1_bacteria_Enterococcus_faecalis	115237	98.28	0	2900730	100.811	137_25	137_1.ba	FALSE	Bacteria|Firmicutes|Bacilli|Lactobacillales|Enterococcaceae|Enterococcus|Enterococcus faecalis	FALSE	FALSE	FALSE
3188	N5_233_000G1_N5_233_000G1_scaffold_844.fasta	/data8/Human/NIH_4/GammaMobile/dRep/phage_v1/N5_233/raw_phage/N5_233_000G1_N5_233_000G1_scaffold_844.fasta	N5_233	phage	Enterobacteriaceae	N5_233_000G1	N5_233_000G1_phage_Enterobacteriaceae				12309	4.09022	980_474	980_383.ph	TRUE	Bacteria|Proteobacteria|Gammaproteobacteria|Enterobacterales|Enterobacteriaceae|unk|unk	FALSE	FALSE	FALSE
3189	N5_233_000G1_N5_233_000G1_scaffold_353.fasta	/data8/Human/NIH_4/GammaMobile/dRep/phage_v1/N5_233/raw_phage/N5_233_000G1_N5_233_000G1_scaffold_353.fasta	N5_233	phage	Enterobacteriaceae	N5_233_000G1	N5_233_000G1_phage_Enterobacteriaceae__2				32077	4.50619	861_16	861_10.ph	TRUE	Bacteria|Proteobacteria|Gammaproteobacteria|Enterobacterales|Enterobacteriaceae|unk|unk	FALSE	FALSE	FALSE
3190	N5_233_000G1_N5_233_000G1_scaffold_865.fasta	/data8/Human/NIH_4/GammaMobile/dRep/phage_v1/N5_233/raw_phage/N5_233_000G1_N5_233_000G1_scaffold_865.fasta	N5_233	phage	Enterobacter cloacae	N5_233_000G1	N5_233_000G1_phage_Enterobacter_cloacae				11906	4.07577	902_1	902_1.ph	TRUE	Bacteria|Proteobacteria|Gammaproteobacteria|Enterobacterales|Enterobacteriaceae|Enterobacter|Enterobacter cloacae	FALSE	FALSE	FALSE
3191	N5_233_000G1_N5_233_000G1_scaffold_314.fasta	/data8/Human/NIH_4/GammaMobile/dRep/phage_v1/N5_233/raw_phage/N5_233_000G1_N5_233_000G1_scaffold_314.fasta	N5_233	phage	Klebsiella	N5_233_000G1	N5_233_000G1_phage_Klebsiella				35130	4.54568	980_635	980_485.ph	TRUE	Bacteria|Proteobacteria|Gammaproteobacteria|Enterobacterales|Enterobacteriaceae|Klebsiella|unk	FALSE	FALSE	FALSE
3192	N5_233_000G1_N5_233_000G1_scaffold_358.fasta	/data8/Human/NIH_4/GammaMobile/dRep/phage_v1/N5_233/raw_phage/N5_233_000G1_N5_233_000G1_scaffold_358.fasta	N5_233	phage	Enterococcus faecalis	N5_233_000G1	N5_233_000G1_phage_Enterococcus_faecalis				31786	4.50224	482_107	482_48.ph	TRUE	Bacteria|Firmicutes|Bacilli|Lactobacillales|Enterococcaceae|Enterococcus|Enterococcus faecalis	FALSE	FALSE	FALSE
3193	N5_233_000G1_N5_233_000G1_scaffold_589.fasta	/data8/Human/NIH_4/GammaMobile/dRep/phage_v1/N5_233/raw_phage/N5_233_000G1_N5_233_000G1_scaffold_589.fasta	N5_233	phage	Klebsiella	N5_233_000G1	N5_233_000G1_phage_Klebsiella__2				18456	4.26614	980_465	980_379.ph	FALSE	Bacteria|Proteobacteria|Gammaproteobacteria|Enterobacterales|Enterobacteriaceae|Klebsiella|unk	FALSE	FALSE	FALSE
3194	N5_233_000G1_N5_233_000G1_scaffold_594.fasta	/data8/Human/NIH_4/GammaMobile/dRep/phage_v1/N5_233/raw_phage/N5_233_000G1_N5_233_000G1_scaffold_594.fasta	N5_233	phage	P68virus	N5_233_000G1	N5_233_000G1_phage_P68virus				18317	4.26285	618_17	618_14.ph	TRUE	Viruses|unk|unk|Caudovirales|Podoviridae|P68virus|unk	FALSE	FALSE	FALSE
3195	N5_233_000G1_N5_233_000G1_scaffold_935.fasta	/data8/Human/NIH_4/GammaMobile/dRep/phage_v1/N5_233/raw_phage/N5_233_000G1_N5_233_000G1_scaffold_935.fasta	N5_233	phage	Klebsiella pneumoniae	N5_233_000G1	N5_233_000G1_phage_Klebsiella_pneumoniae				10930	4.03862	980_238	980_201.ph	TRUE	Bacteria|Proteobacteria|Gammaproteobacteria|Enterobacterales|Enterobacteriaceae|Klebsiella|Klebsiella pneumoniae	FALSE	FALSE	FALSE
3196	N5_233_000G1_N5_233_000G1_scaffold_953.fasta	/data8/Human/NIH_4/GammaMobile/dRep/phage_v1/N5_233/raw_phage/N5_233_000G1_N5_233_000G1_scaffold_953.fasta	N5_233	phage	Siphoviridae	N5_233_000G1	N5_233_000G1_phage_Siphoviridae				10647	4.02723	647_2	647_1.ph	TRUE	Viruses|unk|unk|Caudovirales|Siphoviridae|unk|unk	FALSE	FALSE	TRUE
3197	N5_233_000G1_N5_233_000G1_scaffold_956.fasta	/data8/Human/NIH_4/GammaMobile/dRep/phage_v1/N5_233/raw_phage/N5_233_000G1_N5_233_000G1_scaffold_956.fasta	N5_233	phage	Klebsiella pneumoniae	N5_233_000G1	N5_233_000G1_phage_Klebsiella_pneumoniae__2				10575	4.02428	980_282	980_240.ph	TRUE	Bacteria|Proteobacteria|Gammaproteobacteria|Enterobacterales|Enterobacteriaceae|Klebsiella|Klebsiella pneumoniae	FALSE	FALSE	FALSE
3198	N5_233_013G2_N5_233_013G2_scaffold_369.fasta	/data8/Human/NIH_4/GammaMobile/dRep/phage_v1/N5_233/raw_phage/N5_233_013G2_N5_233_013G2_scaffold_369.fasta	N5_233	phage	Enterobacter	N5_233_013G2	N5_233_013G2_phage_Enterobacter				11153	4.04739	913_10	913_9.ph	TRUE	Bacteria|Proteobacteria|Gammaproteobacteria|Enterobacterales|Enterobacteriaceae|Enterobacter|unk	FALSE	FALSE	FALSE
3199	N5_233_013G2_N5_233_013G2_scaffold_251.fasta	/data8/Human/NIH_4/GammaMobile/dRep/phage_v1/N5_233/raw_phage/N5_233_013G2_N5_233_013G2_scaffold_251.fasta	N5_233	phage	Staphylococcus	N5_233_013G2	N5_233_013G2_phage_Staphylococcus				12362	4.09209	651_1	651_1.ph	FALSE	Bacteria|Firmicutes|Bacilli|Bacillales|Staphylococcaceae|Staphylococcus|unk	FALSE	FALSE	FALSE
3200	N5_233_013G2_N5_233_013G2_scaffold_445.fasta	/data8/Human/NIH_4/GammaMobile/dRep/phage_v1/N5_233/raw_phage/N5_233_013G2_N5_233_013G2_scaffold_445.fasta	N5_233	phage	Klebsiella pneumoniae	N5_233_013G2	N5_233_013G2_phage_Klebsiella_pneumoniae				14229	4.15317	922_22	922_3.ph	TRUE	Bacteria|Proteobacteria|Gammaproteobacteria|Enterobacterales|Enterobacteriaceae|Klebsiella|Klebsiella pneumoniae	FALSE	FALSE	FALSE
3201	N5_233_037G1_N5_233_037G1_scaffold_134.fasta	/data8/Human/NIH_4/GammaMobile/dRep/phage_v1/N5_233/raw_phage/N5_233_037G1_N5_233_037G1_scaffold_134.fasta	N5_233	phage	Phietavirus	N5_233_037G1	N5_233_037G1_phage_Phietavirus				42149	4.62479	636_59	636_25.ph	FALSE	Viruses|unk|unk|Caudovirales|Siphoviridae|Phietavirus|unk	FALSE	FALSE	FALSE
3202	N5_233_013G2_N5_233_013G2_scaffold_182.fasta	/data8/Human/NIH_4/GammaMobile/dRep/plasmids_v1/N5_233/raw_plasmids/N5_233_013G2_N5_233_013G2_scaffold_182.fasta	N5_233	plasmid	Bacillus cereus	N5_233_013G2	N5_233_013G2_plasmid_Bacillus_cereus				26764	4.42755	20_1	20_1.pl	TRUE	Bacteria|Firmicutes|Bacilli|Bacillales|Bacillaceae|Bacillus|Bacillus cereus	FALSE	FALSE	FALSE
3203	dasN5_233_013G1_abawaca.23.fasta.fa	/data8/Human/Binning/N5_233/drep/delta_N5_233_XXXGX/dereplicated_genomes/dasN5_233_013G1_abawaca.23.fasta.fa	N5_233	bacteria	Veillonella	N5_233_013G1	N5_233_013G1_bacteria_Veillonella	195623	100	0.86	2135246	98.3457	64_35	64_28.ba	TRUE	Bacteria|Firmicutes|Negativicutes|Veillonellales|Veillonellaceae|Veillonella|unk	FALSE	FALSE	FALSE
3204	N5_233_000G1_N5_233_000G1_scaffold_235.fasta	/data8/Human/NIH_4/GammaMobile/dRep/phage_v1/N5_233/raw_phage/N5_233_000G1_N5_233_000G1_scaffold_235.fasta	N5_233	phage	Bacillus	N5_233_000G1	N5_233_000G1_phage_Bacillus				50159	4.70035	1296_0	1296_0.ph	TRUE	Bacteria|Firmicutes|Bacilli|Bacillales|Bacillaceae|Bacillus|unk	FALSE	FALSE	FALSE
3205	N5_233_000G1_N5_233_000G1_scaffold_671.fasta	/data8/Human/NIH_4/GammaMobile/dRep/phage_v1/N5_233/raw_phage/N5_233_000G1_N5_233_000G1_scaffold_671.fasta	N5_233	phage	Caudovirales	N5_233_000G1	N5_233_000G1_phage_Caudovirales				16085	4.20642	648_1	648_1.ph	TRUE	Viruses|unk|unk|Caudovirales|unk|unk|unk	FALSE	FALSE	FALSE
3206	dasN5_233_000G1_concoct_4.fa	/data8/Human/Binning/N5_233/drep/delta_N5_233_XXXGX/dereplicated_genomes/dasN5_233_000G1_concoct_4.fa	N5_233	bacteria	Anaerococcus vaginalis	N5_233_000G1	N5_233_000G1_bacteria_Anaerococcus_vaginalis	8060	91.17	0	1796006	93.1232	187_3	187_3.ba	TRUE	Bacteria|Firmicutes|Tissierellia|Tissierellales|Peptoniphilaceae|Anaerococcus|Anaerococcus vaginalis	FALSE	FALSE	FALSE
3207	N5_234_000G1_N5_234_000G1_scaffold_268.fasta	/data8/Human/NIH_4/GammaMobile/dRep/plasmids_v1/N5_234/raw_plasmids/N5_234_000G1_N5_234_000G1_scaffold_268.fasta	N5_234	plasmid	Staphylococcus epidermidis	N5_234_000G1	N5_234_000G1_plasmid_Staphylococcus_epidermidis				45336	4.65644	210_2	210_1.pl	TRUE	Bacteria|Firmicutes|Bacilli|Bacillales|Staphylococcaceae|Staphylococcus|Staphylococcus epidermidis	FALSE	FALSE	FALSE
3208	N5_234_000G1_N5_234_000G1_scaffold_534.fasta	/data8/Human/NIH_4/GammaMobile/dRep/plasmids_v1/N5_234/raw_plasmids/N5_234_000G1_N5_234_000G1_scaffold_534.fasta	N5_234	plasmid	Staphylococcus	N5_234_000G1	N5_234_000G1_plasmid_Staphylococcus				23546	4.37192	212_2	212_1.pl	FALSE	Bacteria|Firmicutes|Bacilli|Bacillales|Staphylococcaceae|Staphylococcus|unk	FALSE	FALSE	FALSE
3209	dasN5_234_037G1_concoct_1.fa	/data8/Human/Binning/N5_234/drep/delta_N5_234_XXXGX/dereplicated_genomes/dasN5_234_037G1_concoct_1.fa	N5_234	bacteria	Propionibacterium	N5_234_037G1	N5_234_037G1_bacteria_Propionibacterium	223593	100	0	2562149	102.675	377_26	377_2.ba	FALSE	Bacteria|Actinobacteria|Actinobacteria|Propionibacteriales|Propionibacteriaceae|Propionibacterium|unk	FALSE	FALSE	FALSE
3210	dasN5_234_000G1_abawaca.28.fasta.fa	/data8/Human/Binning/N5_234/drep/delta_N5_234_XXXGX/dereplicated_genomes/dasN5_234_000G1_abawaca.28.fasta.fa	N5_234	bacteria	Staphylococcus lugdunensis	N5_234_000G1	N5_234_000G1_bacteria_Staphylococcus_lugdunensis	88922	98.28	0.34	2574439	99.3945	153_4	153_1.ba	FALSE	Bacteria|Firmicutes|Bacilli|Bacillales|Staphylococcaceae|Staphylococcus|Staphylococcus lugdunensis	FALSE	FALSE	FALSE
3211	N5_234_000G1_N5_234_000G1_scaffold_774.fasta	/data8/Human/NIH_4/GammaMobile/dRep/phage_v1/N5_234/raw_phage/N5_234_000G1_N5_234_000G1_scaffold_774.fasta	N5_234	phage	Staphylococcus epidermidis	N5_234_000G1	N5_234_000G1_phage_Staphylococcus_epidermidis				13841	4.14117	652_8	652_6.ph	TRUE	Bacteria|Firmicutes|Bacilli|Bacillales|Staphylococcaceae|Staphylococcus|Staphylococcus epidermidis	FALSE	FALSE	FALSE
3212	N5_234_000G1_N5_234_000G1_scaffold_856.fasta	/data8/Human/NIH_4/GammaMobile/dRep/phage_v1/N5_234/raw_phage/N5_234_000G1_N5_234_000G1_scaffold_856.fasta	N5_234	phage	Staphylococcus	N5_234_000G1	N5_234_000G1_phage_Staphylococcus				11746	4.06989	653_1	653_1.ph	FALSE	Bacteria|Firmicutes|Bacilli|Bacillales|Staphylococcaceae|Staphylococcus|unk	FALSE	FALSE	FALSE
3213	N5_234_009G1_N5_234_009G1_scaffold_239.fasta	/data8/Human/NIH_4/GammaMobile/dRep/phage_v1/N5_234/raw_phage/N5_234_009G1_N5_234_009G1_scaffold_239.fasta	N5_234	phage	Phietavirus	N5_234_009G1	N5_234_009G1_phage_Phietavirus				10343	4.01465	636_37	636_22.ph	FALSE	Viruses|unk|unk|Caudovirales|Siphoviridae|Phietavirus|unk	FALSE	FALSE	FALSE
3214	N5_234_037G1_N5_234_037G1_scaffold_297.fasta	/data8/Human/NIH_4/GammaMobile/dRep/phage_v1/N5_234/raw_phage/N5_234_037G1_N5_234_037G1_scaffold_297.fasta	N5_234	phage	Phietavirus	N5_234_037G1	N5_234_037G1_phage_Phietavirus				16748	4.22396	636_59	636_25.ph	FALSE	Viruses|unk|unk|Caudovirales|Siphoviridae|Phietavirus|unk	FALSE	FALSE	FALSE
3215	dasN5_234_074G1_maxbin2.maxbin.006.fasta.fa	/data8/Human/Binning/N5_234/drep/delta_N5_234_XXXGX/dereplicated_genomes/dasN5_234_074G1_maxbin2.maxbin.006.fasta.fa	N5_234	bacteria	Veillonella	N5_234_074G1	N5_234_074G1_bacteria_Veillonella	123496	100	0	2106743	102.546	62_27	62_22.ba	FALSE	Bacteria|Firmicutes|Negativicutes|Veillonellales|Veillonellaceae|Veillonella|unk	FALSE	FALSE	FALSE
3216	dasN5_234_074G1_concoct_6.fa	/data8/Human/Binning/N5_234/drep/delta_N5_234_XXXGX/dereplicated_genomes/dasN5_234_074G1_concoct_6.fa	N5_234	bacteria	Staphylococcus aureus	N5_234_074G1	N5_234_074G1_bacteria_Staphylococcus_aureus	90410	98.28	0	2794025	100.758	159_9	159_2.ba	FALSE	Bacteria|Firmicutes|Bacilli|Bacillales|Staphylococcaceae|Staphylococcus|Staphylococcus aureus	FALSE	FALSE	FALSE
3217	dasN5_234_074G1_concoct_22.fa	/data8/Human/Binning/N5_234/drep/delta_N5_234_XXXGX/dereplicated_genomes/dasN5_234_074G1_concoct_22.fa	N5_234	bacteria	Streptococcus salivarius	N5_234_074G1	N5_234_074G1_bacteria_Streptococcus_salivarius	10018	98.28	1.72	2345701	93.4004	173_45	173_29.ba	FALSE	Bacteria|Firmicutes|Bacilli|Lactobacillales|Streptococcaceae|Streptococcus|Streptococcus salivarius	FALSE	FALSE	FALSE
3218	dasN5_234_037G1_abawaca.8.fasta.fa	/data8/Human/Binning/N5_234/drep/delta_N5_234_XXXGX/dereplicated_genomes/dasN5_234_037G1_abawaca.8.fasta.fa	N5_234	bacteria	Citrobacter freundii	N5_234_037G1	N5_234_037G1_bacteria_Citrobacter_freundii	107119	91.33	3.45	4832677	80.0449	231_18	231_2.ba	FALSE	Bacteria|Proteobacteria|Gammaproteobacteria|Enterobacterales|Enterobacteriaceae|Citrobacter|Citrobacter freundii	FALSE	FALSE	FALSE
3219	dasN5_234_028G1_maxbin2.maxbin.004.fasta.fa	/data8/Human/Binning/N5_234/drep/delta_N5_234_XXXGX/dereplicated_genomes/dasN5_234_028G1_maxbin2.maxbin.004.fasta.fa	N5_234	bacteria	Veillonella	N5_234_028G1	N5_234_028G1_bacteria_Veillonella	195623	100	0.86	2144535	98.3457	64_35	64_28.ba	FALSE	Bacteria|Firmicutes|Negativicutes|Veillonellales|Veillonellaceae|Veillonella|unk	FALSE	FALSE	FALSE
3220	dasN5_234_028G1_abawaca.5.fasta.fa	/data8/Human/Binning/N5_234/drep/delta_N5_234_XXXGX/dereplicated_genomes/dasN5_234_028G1_abawaca.5.fasta.fa	N5_234	bacteria	Klebsiella oxytoca	N5_234_028G1	N5_234_028G1_bacteria_Klebsiella_oxytoca	245370	96.55	0.16	5892309	98.6049	243_20	243_3.ba	FALSE	Bacteria|Proteobacteria|Gammaproteobacteria|Enterobacterales|Enterobacteriaceae|Klebsiella|Klebsiella oxytoca	FALSE	FALSE	FALSE
3221	dasN5_234_015G1_abawaca.11.fasta.fa	/data8/Human/Binning/N5_234/drep/delta_N5_234_XXXGX/dereplicated_genomes/dasN5_234_015G1_abawaca.11.fasta.fa	N5_234	bacteria	Enterobacter cloacae	N5_234_015G1	N5_234_015G1_bacteria_Enterobacter_cloacae	202649	100	0	5065720	102.653	237_15	237_8.ba	TRUE	Bacteria|Proteobacteria|Gammaproteobacteria|Enterobacterales|Enterobacteriaceae|Enterobacter|Enterobacter cloacae	FALSE	FALSE	TRUE
3222	dasN5_234_000G1_maxbin2.maxbin.018.fasta.fa	/data8/Human/Binning/N5_234/drep/delta_N5_234_XXXGX/dereplicated_genomes/dasN5_234_000G1_maxbin2.maxbin.018.fasta.fa	N5_234	bacteria	Haemophilus parainfluenzae	N5_234_000G1	N5_234_000G1_bacteria_Haemophilus_parainfluenzae	199584	100	0	2085948	102.65	85_36	85_25.ba	TRUE	Bacteria|Proteobacteria|Gammaproteobacteria|Pasteurellales|Pasteurellaceae|Haemophilus|Haemophilus parainfluenzae	FALSE	FALSE	FALSE
3223	dasN5_234_000G1_maxbin2.maxbin.012.fasta.fa	/data8/Human/Binning/N5_234/drep/delta_N5_234_XXXGX/dereplicated_genomes/dasN5_234_000G1_maxbin2.maxbin.012.fasta.fa	N5_234	bacteria	Clostridium perfringens	N5_234_000G1	N5_234_000G1_bacteria_Clostridium_perfringens	380512	100	1.72	3475328	94.1902	111_53	111_5.ba	FALSE	Bacteria|Firmicutes|Clostridia|Clostridiales|Clostridiaceae|Clostridium|Clostridium perfringens	FALSE	FALSE	FALSE
3224	dasN5_234_000G1_concoct_5.fa	/data8/Human/Binning/N5_234/drep/delta_N5_234_XXXGX/dereplicated_genomes/dasN5_234_000G1_concoct_5.fa	N5_234	bacteria	Prevotella bivia	N5_234_000G1	N5_234_000G1_bacteria_Prevotella_bivia	58372	100	0	2383543	102.383	25_5	25_1.ba	TRUE	Bacteria|Bacteroidetes|Bacteroidia|Bacteroidales|Prevotellaceae|Prevotella|Prevotella bivia	FALSE	FALSE	TRUE
3225	dasN5_234_000G1_concoct_23.fa	/data8/Human/Binning/N5_234/drep/delta_N5_234_XXXGX/dereplicated_genomes/dasN5_234_000G1_concoct_23.fa	N5_234	bacteria	Enterococcus faecalis	N5_234_000G1	N5_234_000G1_bacteria_Enterococcus_faecalis	12781	98.28	1.72	2979944	91.7333	137_25	137_1.ba	FALSE	Bacteria|Firmicutes|Bacilli|Lactobacillales|Enterococcaceae|Enterococcus|Enterococcus faecalis	FALSE	FALSE	FALSE
3226	dasN5_234_000G1_concoct_16.fa	/data8/Human/Binning/N5_234/drep/delta_N5_234_XXXGX/dereplicated_genomes/dasN5_234_000G1_concoct_16.fa	N5_234	bacteria	Cutibacterium acnes	N5_234_000G1	N5_234_000G1_bacteria_Cutibacterium_acnes	2858	73.75	4.14	1991537	55.813	379_1	379_1.ba	FALSE	Bacteria|Actinobacteria|Actinobacteria|Propionibacteriales|Propionibacteriaceae|Cutibacterium|Cutibacterium acnes	FALSE	FALSE	FALSE
3227	dasN5_234_000G1_concoct_13.fa	/data8/Human/Binning/N5_234/drep/delta_N5_234_XXXGX/dereplicated_genomes/dasN5_234_000G1_concoct_13.fa	N5_234	bacteria	Campylobacter concisus	N5_234_000G1	N5_234_000G1_bacteria_Campylobacter_concisus	1927	66.3	1.02	1226899	62.8424	195_2	195_2.ba	TRUE	Bacteria|Proteobacteria|Epsilonproteobacteria|Campylobacterales|Campylobacteraceae|Campylobacter|Campylobacter concisus	FALSE	FALSE	FALSE
3228	dasN5_234_000G1_concoct_10.fa	/data8/Human/Binning/N5_234/drep/delta_N5_234_XXXGX/dereplicated_genomes/dasN5_234_000G1_concoct_10.fa	N5_234	bacteria	Clostridiales	N5_234_000G1	N5_234_000G1_bacteria_Clostridiales	72124	100	0	1952460	102.429	71_3	71_1.ba	TRUE	Bacteria|Firmicutes|Clostridia|Clostridiales|unk|unk|unk	FALSE	FALSE	FALSE
3229	dasN5_234_000G1_abawaca.37.fasta.fa	/data8/Human/Binning/N5_234/drep/delta_N5_234_XXXGX/dereplicated_genomes/dasN5_234_000G1_abawaca.37.fasta.fa	N5_234	bacteria	Klebsiella variicola	N5_234_000G1	N5_234_000G1_bacteria_Klebsiella_variicola	66048	86.55	2.35	5408408	79.0899	242_69	242_3.ba	FALSE	Bacteria|Proteobacteria|Gammaproteobacteria|Enterobacterales|Enterobacteriaceae|Klebsiella|unk	FALSE	FALSE	FALSE
3230	dasN5_234_000G1_abawaca.23.fasta.fa	/data8/Human/Binning/N5_234/drep/delta_N5_234_XXXGX/dereplicated_genomes/dasN5_234_000G1_abawaca.23.fasta.fa	N5_234	bacteria	Varibaculum cambriense	N5_234_000G1	N5_234_000G1_bacteria_Varibaculum_cambriense	348858	100	0	2216719	102.771	200_4	200_3.ba	TRUE	Bacteria|Actinobacteria|Actinobacteria|Actinomycetales|Actinomycetaceae|Varibaculum|Varibaculum cambriense	FALSE	FALSE	FALSE
3231	dasN5_234_037G1_concoct_12.fa	/data8/Human/Binning/N5_234/drep/delta_N5_234_XXXGX/dereplicated_genomes/dasN5_234_037G1_concoct_12.fa	N5_234	bacteria	Staphylococcus epidermidis	N5_234_037G1	N5_234_037G1_bacteria_Staphylococcus_epidermidis	81632	98.28	0	2435844	100.736	158_11	158_1.ba	FALSE	Bacteria|Firmicutes|Bacilli|Bacillales|Staphylococcaceae|Staphylococcus|Staphylococcus epidermidis	FALSE	FALSE	FALSE
3232	dasN5_235_055G1_maxbin2.maxbin.002.fasta.fa	/data8/Human/Binning/N5_235/drep/delta_N5_235_XXXGX/dereplicated_genomes/dasN5_235_055G1_maxbin2.maxbin.002.fasta.fa	N5_235	bacteria	Bifidobacterium pseudocatenulatum	N5_235_055G1	N5_235_055G1_bacteria_Bifidobacterium_pseudocatenulatum	209302	100	0	2279418	102.66	366_2	366_2.ba	TRUE	Bacteria|Actinobacteria|Actinobacteria|Bifidobacteriales|Bifidobacteriaceae|Bifidobacterium|Bifidobacterium pseudocatenulatum	FALSE	FALSE	FALSE
3233	dasN5_235_000G1_abawaca.12.fasta.fa	/data8/Human/Binning/N5_235/drep/delta_N5_235_XXXGX/dereplicated_genomes/dasN5_235_000G1_abawaca.12.fasta.fa	N5_235	bacteria	Enterococcus faecalis	N5_235_000G1	N5_235_000G1_bacteria_Enterococcus_faecalis	97382	98.28	0	2823989	100.774	137_25	137_1.ba	FALSE	Bacteria|Firmicutes|Bacilli|Lactobacillales|Enterococcaceae|Enterococcus|Enterococcus faecalis	FALSE	FALSE	FALSE
3234	dasN5_235_000G1_concoct_4.fa	/data8/Human/Binning/N5_235/drep/delta_N5_235_XXXGX/dereplicated_genomes/dasN5_235_000G1_concoct_4.fa	N5_235	bacteria	Propionibacterium	N5_235_000G1	N5_235_000G1_bacteria_Propionibacterium	148425	100	0	2617067	102.586	377_22	377_2.ba	FALSE	Bacteria|Actinobacteria|Actinobacteria|Propionibacteriales|Propionibacteriaceae|Propionibacterium|unk	FALSE	FALSE	FALSE
3235	dasN5_235_000G1_concoct_8.fa	/data8/Human/Binning/N5_235/drep/delta_N5_235_XXXGX/dereplicated_genomes/dasN5_235_000G1_concoct_8.fa	N5_235	bacteria	Anaerococcus	N5_235_000G1	N5_235_000G1_bacteria_Anaerococcus	6770	92.53	0.16	1713772	93.6453	183_3	183_1.ba	FALSE	Bacteria|Firmicutes|Tissierellia|Tissierellales|Peptoniphilaceae|Anaerococcus|unk	FALSE	FALSE	FALSE
3236	dasN5_235_027G1_maxbin2.maxbin.001.fasta.fa	/data8/Human/Binning/N5_235/drep/delta_N5_235_XXXGX/dereplicated_genomes/dasN5_235_027G1_maxbin2.maxbin.001.fasta.fa	N5_235	bacteria	Escherichia coli	N5_235_027G1	N5_235_027G1_bacteria_Escherichia_coli	619833	100	0	4649828	102.896	228_22	228_3.ba	TRUE	Bacteria|Proteobacteria|Gammaproteobacteria|Enterobacterales|Enterobacteriaceae|Escherichia|Escherichia coli	FALSE	TRUE	TRUE
3237	dasN5_235_055G1_concoct_3.fa	/data8/Human/Binning/N5_235/drep/delta_N5_235_XXXGX/dereplicated_genomes/dasN5_235_055G1_concoct_3.fa	N5_235	bacteria	Clostridium perfringens	N5_235_055G1	N5_235_055G1_bacteria_Clostridium_perfringens	83915	100	0	3276225	102.462	111_30	111_5.ba	FALSE	Bacteria|Firmicutes|Clostridia|Clostridiales|Clostridiaceae|Clostridium|Clostridium perfringens	FALSE	FALSE	FALSE
3238	dasN5_235_055G1_concoct_4.fa	/data8/Human/Binning/N5_235/drep/delta_N5_235_XXXGX/dereplicated_genomes/dasN5_235_055G1_concoct_4.fa	N5_235	bacteria	Clostridium	N5_235_055G1	N5_235_055G1_bacteria_Clostridium	80206	98.28	0	3610104	100.732	102_20	102_2.ba	FALSE	Bacteria|Firmicutes|Clostridia|Clostridiales|Clostridiaceae|Clostridium|unk	FALSE	FALSE	FALSE
3239	N5_235_055G1_N5_235_055G1_scaffold_232.fasta	/data8/Human/NIH_4/GammaMobile/dRep/plasmids_v1/N5_235/raw_plasmids/N5_235_055G1_N5_235_055G1_scaffold_232.fasta	N5_235	plasmid	Enterococcus	N5_235_055G1	N5_235_055G1_plasmid_Enterococcus				26720	4.42684	307_0	307_0.pl	TRUE	Bacteria|Firmicutes|Bacilli|Lactobacillales|Enterococcaceae|Enterococcus|unk	FALSE	FALSE	FALSE
3240	dasN5_235_055G1_maxbin2.maxbin.006.fasta.fa	/data8/Human/Binning/N5_235/drep/delta_N5_235_XXXGX/dereplicated_genomes/dasN5_235_055G1_maxbin2.maxbin.006.fasta.fa	N5_235	bacteria	Bifidobacterium longum	N5_235_055G1	N5_235_055G1_bacteria_Bifidobacterium_longum	58921	98.28	0	2242382	100.665	368_5	368_2.ba	FALSE	Bacteria|Actinobacteria|Actinobacteria|Bifidobacteriales|Bifidobacteriaceae|Bifidobacterium|Bifidobacterium longum	FALSE	FALSE	FALSE
3241	dasN5_235_055G1_maxbin2.maxbin.007.fasta.fa	/data8/Human/Binning/N5_235/drep/delta_N5_235_XXXGX/dereplicated_genomes/dasN5_235_055G1_maxbin2.maxbin.007.fasta.fa	N5_235	bacteria	Veillonella parvula	N5_235_055G1	N5_235_055G1_bacteria_Veillonella_parvula	500308	100	0.86	2127583	98.5496	63_32	63_21.ba	TRUE	Bacteria|Firmicutes|Negativicutes|Veillonellales|Veillonellaceae|Veillonella|Veillonella parvula	FALSE	FALSE	FALSE
3242	N5_235_055G1_N5_235_055G1_scaffold_267.fasta	/data8/Human/NIH_4/GammaMobile/dRep/phage_v1/N5_235/raw_phage/N5_235_055G1_N5_235_055G1_scaffold_267.fasta	N5_235	phage	Clostridium	N5_235_055G1	N5_235_055G1_phage_Clostridium				22454	4.35129	369_3	369_3.ph	TRUE	Bacteria|Firmicutes|Clostridia|Clostridiales|Clostridiaceae|Clostridium|unk	FALSE	FALSE	FALSE
3243	N5_235_000G1_N5_235_000G1_scaffold_170.fasta	/data8/Human/NIH_4/GammaMobile/dRep/phage_v1/N5_235/raw_phage/N5_235_000G1_N5_235_000G1_scaffold_170.fasta	N5_235	phage	Veillonella	N5_235_000G1	N5_235_000G1_phage_Veillonella				35044	4.54461	599_13	599_12.ph	TRUE	Bacteria|Firmicutes|Negativicutes|Veillonellales|Veillonellaceae|Veillonella|unk	FALSE	FALSE	FALSE
3244	N5_238_000G1_N5_238_000G1_scaffold_144.fasta	/data8/Human/NIH_4/GammaMobile/dRep/phage_v1/N5_238/raw_phage/N5_238_000G1_N5_238_000G1_scaffold_144.fasta	N5_238	phage	P68virus	N5_238_000G1	N5_238_000G1_phage_P68virus				18335	4.26328	618_29	618_24.ph	TRUE	Viruses|unk|unk|Caudovirales|Podoviridae|P68virus|unk	FALSE	FALSE	FALSE
3245	dasN5_238_028G1_maxbin2.maxbin.001.fasta.fa	/data8/Human/Binning/N5_238/drep/delta_N5_238_XXXGX/dereplicated_genomes/dasN5_238_028G1_maxbin2.maxbin.001.fasta.fa	N5_238	bacteria	Enterobacter cloacae	N5_238_028G1	N5_238_028G1_bacteria_Enterobacter_cloacae	262174	100	0	4992866	102.709	235_19	235_5.ba	FALSE	Bacteria|Proteobacteria|Gammaproteobacteria|Enterobacterales|Enterobacteriaceae|Enterobacter|Enterobacter cloacae	FALSE	FALSE	FALSE
3246	dasN5_238_028G1_concoct_15.fa	/data8/Human/Binning/N5_238/drep/delta_N5_238_XXXGX/dereplicated_genomes/dasN5_238_028G1_concoct_15.fa	N5_238	bacteria	Streptococcus salivarius	N5_238_028G1	N5_238_028G1_bacteria_Streptococcus_salivarius	5161	70.85	0	1275906	72.7064	173_47	173_31.ba	TRUE	Bacteria|Firmicutes|Bacilli|Lactobacillales|Streptococcaceae|Streptococcus|Streptococcus salivarius	FALSE	FALSE	FALSE
3247	dasN5_238_009G1_abawaca.9.fasta.fa	/data8/Human/Binning/N5_238/drep/delta_N5_238_XXXGX/dereplicated_genomes/dasN5_238_009G1_abawaca.9.fasta.fa	N5_238	bacteria	Staphylococcus sp. M0480	N5_238_009G1	N5_238_009G1_bacteria_Staphylococcus_sp._M0480	72071	98.28	0.16	2328598	100.069	155_2	155_1.ba	FALSE	Bacteria|Firmicutes|Bacilli|Bacillales|Staphylococcaceae|Staphylococcus|Staphylococcus sp. M0480	FALSE	FALSE	FALSE
3248	N5_238_000G1_N5_238_000G1_scaffold_267.fasta	/data8/Human/NIH_4/GammaMobile/dRep/phage_v1/N5_238/raw_phage/N5_238_000G1_N5_238_000G1_scaffold_267.fasta	N5_238	phage	Escherichia coli	N5_238_000G1	N5_238_000G1_phage_Escherichia_coli				11167	4.04794	899_79	899_33.ph	FALSE	Bacteria|Proteobacteria|Gammaproteobacteria|Enterobacterales|Enterobacteriaceae|Escherichia|Escherichia coli	FALSE	FALSE	FALSE
3249	dasN5_238_009G1_abawaca.4.fasta.fa	/data8/Human/Binning/N5_238/drep/delta_N5_238_XXXGX/dereplicated_genomes/dasN5_238_009G1_abawaca.4.fasta.fa	N5_238	bacteria	Staphylococcus epidermidis	N5_238_009G1	N5_238_009G1_bacteria_Staphylococcus_epidermidis	9680	94.07	1.88	2299734	86.6629	158_43	158_1.ba	FALSE	Bacteria|Firmicutes|Bacilli|Bacillales|Staphylococcaceae|Staphylococcus|Staphylococcus epidermidis	FALSE	FALSE	FALSE
3250	dasN5_238_000G1_concoct_11.fa	/data8/Human/Binning/N5_238/drep/delta_N5_238_XXXGX/dereplicated_genomes/dasN5_238_000G1_concoct_11.fa	N5_238	bacteria	Clostridioides difficile	N5_238_000G1	N5_238_000G1_bacteria_Clostridioides_difficile	146353	100	0	4078188	102.583	118_15	118_1.ba	FALSE	Bacteria|Firmicutes|Clostridia|Clostridiales|Peptostreptococcaceae|Clostridioides|Clostridioides difficile	FALSE	FALSE	FALSE
3251	dasN5_238_000G1_abawaca.4.fasta.fa	/data8/Human/Binning/N5_238/drep/delta_N5_238_XXXGX/dereplicated_genomes/dasN5_238_000G1_abawaca.4.fasta.fa	N5_238	bacteria	Veillonella parvula	N5_238_000G1	N5_238_000G1_bacteria_Veillonella_parvula	434931	100	0.86	2067796	98.5192	63_55	63_37.ba	TRUE	Bacteria|Firmicutes|Negativicutes|Veillonellales|Veillonellaceae|Veillonella|Veillonella parvula	FALSE	FALSE	FALSE
3252	dasN5_238_000G1_abawaca.23.fasta.fa	/data8/Human/Binning/N5_238/drep/delta_N5_238_XXXGX/dereplicated_genomes/dasN5_238_000G1_abawaca.23.fasta.fa	N5_238	bacteria	Haemophilus parainfluenzae	N5_238_000G1	N5_238_000G1_bacteria_Haemophilus_parainfluenzae	4186	73.01	5.33	1740500	53.5009	85_9	85_5.ba	FALSE	Bacteria|Proteobacteria|Gammaproteobacteria|Pasteurellales|Pasteurellaceae|Haemophilus|Haemophilus parainfluenzae	FALSE	FALSE	FALSE
3253	dasN5_238_019G1_concoct_20.fa	/data8/Human/Binning/N5_238/drep/delta_N5_238_XXXGX/dereplicated_genomes/dasN5_238_019G1_concoct_20.fa	N5_238	bacteria	Escherichia coli	N5_238_019G1	N5_238_019G1_bacteria_Escherichia_coli	8219	70.3	0	4007856	72.2574	228_22	228_3.ba	FALSE	Bacteria|Proteobacteria|Gammaproteobacteria|Enterobacterales|Enterobacteriaceae|Escherichia|Escherichia coli	FALSE	FALSE	FALSE
3254	N5_238_000G1_N5_238_000G1_scaffold_205.fasta	/data8/Human/NIH_4/GammaMobile/dRep/phage_v1/N5_238/raw_phage/N5_238_000G1_N5_238_000G1_scaffold_205.fasta	N5_238	phage	Escherichia coli	N5_238_000G1	N5_238_000G1_phage_Escherichia_coli__2				13524	4.13111	899_36	899_22.ph	FALSE	Bacteria|Proteobacteria|Gammaproteobacteria|Enterobacterales|Enterobacteriaceae|Escherichia|Escherichia coli	FALSE	FALSE	FALSE
3255	N5_239_000G1_N5_239_000G1_scaffold_636.fasta	/data8/Human/NIH_4/GammaMobile/dRep/plasmids_v1/N5_239/raw_plasmids/N5_239_000G1_N5_239_000G1_scaffold_636.fasta	N5_239	plasmid	Peptostreptococcaceae	N5_239_000G1	N5_239_000G1_plasmid_Peptostreptococcaceae				16979	4.22991	288_2	288_1.pl	TRUE	Bacteria|Firmicutes|Clostridia|Clostridiales|Peptostreptococcaceae|unk|unk	FALSE	FALSE	FALSE
3256	N5_239_000G1_N5_239_000G1_scaffold_97.fasta	/data8/Human/NIH_4/GammaMobile/dRep/plasmids_v1/N5_239/raw_plasmids/N5_239_000G1_N5_239_000G1_scaffold_97.fasta	N5_239	plasmid	Terrisporobacter othiniensis	N5_239_000G1	N5_239_000G1_plasmid_Terrisporobacter_othiniensis				85352	4.93121	342_0	342_0.pl	TRUE	Bacteria|Firmicutes|Clostridia|Clostridiales|Peptostreptococcaceae|Terrisporobacter|Terrisporobacter othiniensis	FALSE	FALSE	FALSE
3257	N5_239_000G1_N5_239_000G1_scaffold_938.fasta	/data8/Human/NIH_4/GammaMobile/dRep/plasmids_v1/N5_239/raw_plasmids/N5_239_000G1_N5_239_000G1_scaffold_938.fasta	N5_239	plasmid	Clostridiales	N5_239_000G1	N5_239_000G1_plasmid_Clostridiales				11193	4.04895	191_2	191_2.pl	TRUE	Bacteria|Firmicutes|Clostridia|Clostridiales|unk|unk|unk	FALSE	FALSE	FALSE
3258	N5_239_000G1_N5_239_000G1_scaffold_637.fasta	/data8/Human/NIH_4/GammaMobile/dRep/plasmids_v1/N5_239/raw_plasmids/N5_239_000G1_N5_239_000G1_scaffold_637.fasta	N5_239	plasmid	Peptostreptococcaceae	N5_239_000G1	N5_239_000G1_plasmid_Peptostreptococcaceae__2				16977	4.22986	329_0	329_0.pl	TRUE	Bacteria|Firmicutes|Clostridia|Clostridiales|Peptostreptococcaceae|unk|unk	FALSE	FALSE	FALSE
3259	N5_239_000G1_N5_239_000G1_scaffold_905.fasta	/data8/Human/NIH_4/GammaMobile/dRep/plasmids_v1/N5_239/raw_plasmids/N5_239_000G1_N5_239_000G1_scaffold_905.fasta	N5_239	plasmid	Streptococcus parasanguinis	N5_239_000G1	N5_239_000G1_plasmid_Streptococcus_parasanguinis				11872	4.07452	314_3	314_1.pl	FALSE	Bacteria|Firmicutes|Bacilli|Lactobacillales|Streptococcaceae|Streptococcus|Streptococcus parasanguinis	FALSE	FALSE	FALSE
3260	N5_239_121G1_N5_239_121G1_scaffold_289.fasta	/data8/Human/NIH_4/GammaMobile/dRep/plasmids_v1/N5_239/raw_plasmids/N5_239_121G1_N5_239_121G1_scaffold_289.fasta	N5_239	plasmid	Clostridiales	N5_239_121G1	N5_239_121G1_plasmid_Clostridiales				59056	4.77126	279_1	279_1.pl	TRUE	Bacteria|Firmicutes|Clostridia|Clostridiales|unk|unk|unk	FALSE	FALSE	FALSE
3261	N5_239_080G1_N5_239_080G1_scaffold_408.fasta	/data8/Human/NIH_4/GammaMobile/dRep/phage_v1/N5_239/raw_phage/N5_239_080G1_N5_239_080G1_scaffold_408.fasta	N5_239	phage	Haemophilus parainfluenzae	N5_239_080G1	N5_239_080G1_phage_Haemophilus_parainfluenzae				12276	4.08906	239_2	239_2.ph	TRUE	Bacteria|Proteobacteria|Gammaproteobacteria|Pasteurellales|Pasteurellaceae|Haemophilus|Haemophilus parainfluenzae	FALSE	FALSE	FALSE
3262	N5_239_000G1_N5_239_000G1_scaffold_589.fasta	/data8/Human/NIH_4/GammaMobile/dRep/phage_v1/N5_239/raw_phage/N5_239_000G1_N5_239_000G1_scaffold_589.fasta	N5_239	phage	P68virus	N5_239_000G1	N5_239_000G1_phage_P68virus				18285	4.26209	618_34	618_29.ph	TRUE	Viruses|unk|unk|Caudovirales|Podoviridae|P68virus|unk	FALSE	FALSE	FALSE
3263	N5_239_000G1_N5_239_000G1_scaffold_649.fasta	/data8/Human/NIH_4/GammaMobile/dRep/phage_v1/N5_239/raw_phage/N5_239_000G1_N5_239_000G1_scaffold_649.fasta	N5_239	phage	Clostridium	N5_239_000G1	N5_239_000G1_phage_Clostridium				16714	4.22308	351_1	351_1.ph	TRUE	Bacteria|Firmicutes|Clostridia|Clostridiales|Clostridiaceae|Clostridium|unk	FALSE	FALSE	FALSE
3264	N5_239_000G1_N5_239_000G1_scaffold_670.fasta	/data8/Human/NIH_4/GammaMobile/dRep/phage_v1/N5_239/raw_phage/N5_239_000G1_N5_239_000G1_scaffold_670.fasta	N5_239	phage	Pseudomonas aeruginosa	N5_239_000G1	N5_239_000G1_phage_Pseudomonas_aeruginosa				16225	4.21018	736_2	736_2.ph	TRUE	Bacteria|Proteobacteria|Gammaproteobacteria|Pseudomonadales|Pseudomonadaceae|Pseudomonas|Pseudomonas aeruginosa	FALSE	FALSE	TRUE
3265	N5_239_064G1_N5_239_064G1_scaffold_204.fasta	/data8/Human/NIH_4/GammaMobile/dRep/phage_v1/N5_239/raw_phage/N5_239_064G1_N5_239_064G1_scaffold_204.fasta	N5_239	phage	Staphylococcus virus IPLA7	N5_239_064G1	N5_239_064G1_phage_Staphylococcus_virus_IPLA7				12286	4.08941	636_59	636_25.ph	FALSE	Viruses|unk|unk|Caudovirales|Siphoviridae|Phietavirus|Staphylococcus virus IPLA7	FALSE	FALSE	FALSE
3266	N5_239_064G1_N5_239_064G1_scaffold_27.fasta	/data8/Human/NIH_4/GammaMobile/dRep/phage_v1/N5_239/raw_phage/N5_239_064G1_N5_239_064G1_scaffold_27.fasta	N5_239	phage	D3112virus	N5_239_064G1	N5_239_064G1_phage_D3112virus				40503	4.60749	690_0	690_0.ph	TRUE	Viruses|unk|unk|Caudovirales|Siphoviridae|D3112virus|unk	FALSE	FALSE	TRUE
3267	N5_239_121G1_N5_239_121G1_scaffold_306.fasta	/data8/Human/NIH_4/GammaMobile/dRep/phage_v1/N5_239/raw_phage/N5_239_121G1_N5_239_121G1_scaffold_306.fasta	N5_239	phage	Clostridium	N5_239_121G1	N5_239_121G1_phage_Clostridium				39768	4.59953	1196_0	1196_0.ph	TRUE	Bacteria|Firmicutes|Clostridia|Clostridiales|Clostridiaceae|Clostridium|unk	FALSE	FALSE	FALSE
3268	N5_239_121G1_N5_239_121G1_scaffold_314.fasta	/data8/Human/NIH_4/GammaMobile/dRep/phage_v1/N5_239/raw_phage/N5_239_121G1_N5_239_121G1_scaffold_314.fasta	N5_239	phage	Clostridiales	N5_239_121G1	N5_239_121G1_phage_Clostridiales				39978	4.60182	31_0	31_0.ph	TRUE	Bacteria|Firmicutes|Clostridia|Clostridiales|unk|unk|unk	FALSE	FALSE	FALSE
3269	N5_239_000G1_N5_239_000G1_scaffold_434.fasta	/data8/Human/NIH_4/GammaMobile/dRep/phage_v1/N5_239/raw_phage/N5_239_000G1_N5_239_000G1_scaffold_434.fasta	N5_239	phage	Clostridium	N5_239_000G1	N5_239_000G1_phage_Clostridium__2				25404	4.4049	356_1	356_1.ph	TRUE	Bacteria|Firmicutes|Clostridia|Clostridiales|Clostridiaceae|Clostridium|unk	FALSE	FALSE	FALSE
3270	N5_239_000G1_N5_239_000G1_scaffold_69.fasta	/data8/Human/NIH_4/GammaMobile/dRep/phage_v1/N5_239/raw_phage/N5_239_000G1_N5_239_000G1_scaffold_69.fasta	N5_239	phage	Klebsiella pneumoniae	N5_239_000G1	N5_239_000G1_phage_Klebsiella_pneumoniae				108484	5.03537	922_16	922_2.ph	FALSE	Bacteria|Proteobacteria|Gammaproteobacteria|Enterobacterales|Enterobacteriaceae|Klebsiella|Klebsiella pneumoniae	FALSE	FALSE	FALSE
3271	dasN5_239_121G1_concoct_5.fa	/data8/Human/Binning/N5_239/drep/delta_N5_239_XXXGX/dereplicated_genomes/dasN5_239_121G1_concoct_5.fa	N5_239	bacteria	Actinomyces	N5_239_121G1	N5_239_121G1_bacteria_Actinomyces	119412	100	0	2422398	102.539	356_4	356_4.ba	TRUE	Bacteria|Actinobacteria|Actinobacteria|Actinomycetales|Actinomycetaceae|Actinomyces|unk	FALSE	FALSE	FALSE
3272	dasN5_239_086G1_abawaca.39.fasta.fa	/data8/Human/Binning/N5_239/drep/delta_N5_239_XXXGX/dereplicated_genomes/dasN5_239_086G1_abawaca.39.fasta.fa	N5_239	bacteria	Veillonella	N5_239_086G1	N5_239_086G1_bacteria_Veillonella	4267	67.24	0	962370	69.0551	64_33	64_27.ba	FALSE	Bacteria|Firmicutes|Negativicutes|Veillonellales|Veillonellaceae|Veillonella|unk	FALSE	FALSE	FALSE
3273	dasN5_239_026G1_maxbin2.maxbin.002.fasta.fa	/data8/Human/Binning/N5_239/drep/delta_N5_239_XXXGX/dereplicated_genomes/dasN5_239_026G1_maxbin2.maxbin.002.fasta.fa	N5_239	bacteria	Pseudomonas aeruginosa	N5_239_026G1	N5_239_026G1_bacteria_Pseudomonas_aeruginosa	194565	98.28	0	6749732	100.925	259_1	259_1.ba	FALSE	Bacteria|Proteobacteria|Gammaproteobacteria|Pseudomonadales|Pseudomonadaceae|Pseudomonas|Pseudomonas aeruginosa	FALSE	FALSE	FALSE
3274	dasN5_239_064G1_maxbin2.maxbin.002.fasta.fa	/data8/Human/Binning/N5_239/drep/delta_N5_239_XXXGX/dereplicated_genomes/dasN5_239_064G1_maxbin2.maxbin.002.fasta.fa	N5_239	bacteria	Enterococcus faecalis	N5_239_064G1	N5_239_064G1_bacteria_Enterococcus_faecalis	257183	98.28	0	2791105	100.985	137_47	137_1.ba	FALSE	Bacteria|Firmicutes|Bacilli|Lactobacillales|Enterococcaceae|Enterococcus|Enterococcus faecalis	FALSE	FALSE	FALSE
3275	dasN5_239_080G1_concoct_14.fa	/data8/Human/Binning/N5_239/drep/delta_N5_239_XXXGX/dereplicated_genomes/dasN5_239_080G1_concoct_14.fa	N5_239	bacteria	Klebsiella variicola	N5_239_080G1	N5_239_080G1_bacteria_Klebsiella_variicola	200330	100	0	5531865	102.651	242_68	242_3.ba	TRUE	Bacteria|Proteobacteria|Gammaproteobacteria|Enterobacterales|Enterobacteriaceae|Klebsiella|unk	FALSE	FALSE	TRUE
3276	dasN5_239_080G1_concoct_7.fa	/data8/Human/Binning/N5_239/drep/delta_N5_239_XXXGX/dereplicated_genomes/dasN5_239_080G1_concoct_7.fa	N5_239	bacteria	Actinomyces sp. oral taxon 181	N5_239_080G1	N5_239_080G1_bacteria_Actinomyces_sp._oral_taxon_181	1108852	100	0	1974065	103.022	205_2	205_2.ba	TRUE	Bacteria|Actinobacteria|Actinobacteria|Actinomycetales|Actinomycetaceae|Actinomyces|Actinomyces sp. oral taxon 181	FALSE	FALSE	FALSE
3277	dasN5_239_080G1_maxbin2.maxbin.011.fasta.fa	/data8/Human/Binning/N5_239/drep/delta_N5_239_XXXGX/dereplicated_genomes/dasN5_239_080G1_maxbin2.maxbin.011.fasta.fa	N5_239	bacteria	Haemophilus parainfluenzae	N5_239_080G1	N5_239_080G1_bacteria_Haemophilus_parainfluenzae	1843	73.2	12.93	1822427	21.6762	85_18	85_11.ba	TRUE	Bacteria|Proteobacteria|Gammaproteobacteria|Pasteurellales|Pasteurellaceae|Haemophilus|Haemophilus parainfluenzae	FALSE	FALSE	FALSE
3278	dasN5_239_086G1_abawaca.35.fasta.fa	/data8/Human/Binning/N5_239/drep/delta_N5_239_XXXGX/dereplicated_genomes/dasN5_239_086G1_abawaca.35.fasta.fa	N5_239	bacteria	Terrisporobacter othiniensis	N5_239_086G1	N5_239_086G1_bacteria_Terrisporobacter_othiniensis	90617	100	0.86	2170770	98.1786	124_0	124_0.ba	TRUE	Bacteria|Firmicutes|Clostridia|Clostridiales|Peptostreptococcaceae|Terrisporobacter|Terrisporobacter othiniensis	FALSE	FALSE	FALSE
3279	dasN5_239_000G1_abawaca.62.fasta.fa	/data8/Human/Binning/N5_239/drep/delta_N5_239_XXXGX/dereplicated_genomes/dasN5_239_000G1_abawaca.62.fasta.fa	N5_239	bacteria	Clostridium celatum	N5_239_000G1	N5_239_000G1_bacteria_Clostridium_celatum	62301	53.45	0	2454152	55.8472	103_1	103_1.ba	FALSE	Bacteria|Firmicutes|Clostridia|Clostridiales|Clostridiaceae|Clostridium|Clostridium celatum	FALSE	FALSE	FALSE
3280	dasN5_239_121G1_abawaca.28.fasta.fa	/data8/Human/Binning/N5_239/drep/delta_N5_239_XXXGX/dereplicated_genomes/dasN5_239_121G1_abawaca.28.fasta.fa	N5_239	bacteria	Veillonella	N5_239_121G1	N5_239_121G1_bacteria_Veillonella	13867	95.69	1.72	2020436	90.881	64_34	64_27.ba	TRUE	Bacteria|Firmicutes|Negativicutes|Veillonellales|Veillonellaceae|Veillonella|unk	FALSE	FALSE	FALSE
3281	dasN5_239_000G1_maxbin2.maxbin.013.fasta.fa	/data8/Human/Binning/N5_239/drep/delta_N5_239_XXXGX/dereplicated_genomes/dasN5_239_000G1_maxbin2.maxbin.013.fasta.fa	N5_239	bacteria	Actinomyces neuii	N5_239_000G1	N5_239_000G1_bacteria_Actinomyces_neuii	346979	100	0	2208457	102.77	198_2	198_1.ba	TRUE	Bacteria|Actinobacteria|Actinobacteria|Actinomycetales|Actinomycetaceae|Actinomyces|Actinomyces neuii	FALSE	FALSE	FALSE
3282	dasN5_239_121G1_concoct_10.fa	/data8/Human/Binning/N5_239/drep/delta_N5_239_XXXGX/dereplicated_genomes/dasN5_239_121G1_concoct_10.fa	N5_239	bacteria	Eubacterium sp. CAG:38	N5_239_121G1	N5_239_121G1_bacteria_Eubacterium_sp._CAG:38	2008	56.22	3.45	1820537	40.6214	47_0	47_0.ba	TRUE	Bacteria|Firmicutes|Clostridia|Clostridiales|Eubacteriaceae|Eubacterium|Eubacterium sp. CAG:38	FALSE	FALSE	FALSE
3283	dasN5_239_121G1_concoct_17.fa	/data8/Human/Binning/N5_239/drep/delta_N5_239_XXXGX/dereplicated_genomes/dasN5_239_121G1_concoct_17.fa	N5_239	bacteria	Varibaculum cambriense	N5_239_121G1	N5_239_121G1_bacteria_Varibaculum_cambriense	8955	99.84	0.31	1898810	100.266	201_11	201_4.ba	TRUE	Bacteria|Actinobacteria|Actinobacteria|Actinomycetales|Actinomycetaceae|Varibaculum|Varibaculum cambriense	FALSE	FALSE	FALSE
3284	dasN5_239_121G1_concoct_21.fa	/data8/Human/Binning/N5_239/drep/delta_N5_239_XXXGX/dereplicated_genomes/dasN5_239_121G1_concoct_21.fa	N5_239	bacteria	Haemophilus parainfluenzae	N5_239_121G1	N5_239_121G1_bacteria_Haemophilus_parainfluenzae	72092	96.55	1.72	1925754	92.0989	85_23	85_15.ba	TRUE	Bacteria|Proteobacteria|Gammaproteobacteria|Pasteurellales|Pasteurellaceae|Haemophilus|Haemophilus parainfluenzae	FALSE	FALSE	FALSE
3285	dasN5_239_121G1_concoct_24.fa	/data8/Human/Binning/N5_239/drep/delta_N5_239_XXXGX/dereplicated_genomes/dasN5_239_121G1_concoct_24.fa	N5_239	bacteria	Peptostreptococcaceae	N5_239_121G1	N5_239_121G1_bacteria_Peptostreptococcaceae	2238	62.9	0.16	2175867	63.7749	125_2	125_1.ba	FALSE	Bacteria|Firmicutes|Clostridia|Clostridiales|Peptostreptococcaceae|unk|unk	FALSE	FALSE	FALSE
3286	dasN5_239_121G1_concoct_6.fa	/data8/Human/Binning/N5_239/drep/delta_N5_239_XXXGX/dereplicated_genomes/dasN5_239_121G1_concoct_6.fa	N5_239	bacteria	Paenibacillus	N5_239_121G1	N5_239_121G1_bacteria_Paenibacillus	12826	94.83	1.88	5109799	87.484	2_2	2_2.ba	TRUE	Bacteria|Firmicutes|Bacilli|Bacillales|Paenibacillaceae|Paenibacillus|unk	FALSE	FALSE	FALSE
3287	dasN5_239_121G1_concoct_9.fa	/data8/Human/Binning/N5_239/drep/delta_N5_239_XXXGX/dereplicated_genomes/dasN5_239_121G1_concoct_9.fa	N5_239	bacteria	Clostridium perfringens	N5_239_121G1	N5_239_121G1_bacteria_Clostridium_perfringens	262561	91.38	1.72	3254994	85.4896	111_57	111_5.ba	FALSE	Bacteria|Firmicutes|Clostridia|Clostridiales|Clostridiaceae|Clostridium|Clostridium perfringens	FALSE	FALSE	FALSE
3288	dasN5_239_121G1_maxbin2.maxbin.012.fasta.fa	/data8/Human/Binning/N5_239/drep/delta_N5_239_XXXGX/dereplicated_genomes/dasN5_239_121G1_maxbin2.maxbin.012.fasta.fa	N5_239	bacteria	Fusobacterium periodonticum	N5_239_121G1	N5_239_121G1_bacteria_Fusobacterium_periodonticum	44784	100	0	2443977	102.326	107_2	107_2.ba	TRUE	Bacteria|Fusobacteria|Fusobacteriia|Fusobacteriales|Fusobacteriaceae|Fusobacterium|Fusobacterium periodonticum	FALSE	FALSE	FALSE
3289	dasN5_239_121G1_maxbin2.maxbin.015.fasta.fa	/data8/Human/Binning/N5_239/drep/delta_N5_239_XXXGX/dereplicated_genomes/dasN5_239_121G1_maxbin2.maxbin.015.fasta.fa	N5_239	bacteria	Clostridiales	N5_239_121G1	N5_239_121G1_bacteria_Clostridiales	50277	91.38	0	2840267	93.7307	38_0	38_0.ba	TRUE	Bacteria|Firmicutes|Clostridia|Clostridiales|unk|unk|unk	FALSE	FALSE	FALSE
3290	dasN5_239_000G1_concoct_2.fa	/data8/Human/Binning/N5_239/drep/delta_N5_239_XXXGX/dereplicated_genomes/dasN5_239_000G1_concoct_2.fa	N5_239	bacteria	Streptococcus mitis	N5_239_000G1	N5_239_000G1_bacteria_Streptococcus_mitis	4794	93.81	6.82	1849678	66.3243	168_24	168_22.ba	TRUE	Bacteria|Firmicutes|Bacilli|Lactobacillales|Streptococcaceae|Streptococcus|Streptococcus mitis	FALSE	FALSE	FALSE
3291	N5_241_000G1_N5_241_000G1_scaffold_620.fasta	/data8/Human/NIH_4/GammaMobile/dRep/phage_v1/N5_241/raw_phage/N5_241_000G1_N5_241_000G1_scaffold_620.fasta	N5_241	phage	Streptococcus phage 5093	N5_241_000G1	N5_241_000G1_phage_Streptococcus_phage_5093				12829	4.10819	510_0	510_0.ph	TRUE	Viruses|unk|unk|Caudovirales|Siphoviridae|unk|Streptococcus phage 5093	FALSE	FALSE	FALSE
3292	N5_241_000G1_N5_241_000G1_scaffold_151.fasta	/data8/Human/NIH_4/GammaMobile/dRep/phage_v1/N5_241/raw_phage/N5_241_000G1_N5_241_000G1_scaffold_151.fasta	N5_241	phage	Veillonella	N5_241_000G1	N5_241_000G1_phage_Veillonella				42292	4.62626	612_2	612_1.ph	TRUE	Bacteria|Firmicutes|Negativicutes|Veillonellales|Veillonellaceae|Veillonella|unk	FALSE	FALSE	FALSE
3293	N5_241_000G1_N5_241_000G1_scaffold_178.fasta	/data8/Human/NIH_4/GammaMobile/dRep/phage_v1/N5_241/raw_phage/N5_241_000G1_N5_241_000G1_scaffold_178.fasta	N5_241	phage	Enterococcus faecalis	N5_241_000G1	N5_241_000G1_phage_Enterococcus_faecalis				37472	4.57371	482_109	482_49.ph	TRUE	Bacteria|Firmicutes|Bacilli|Lactobacillales|Enterococcaceae|Enterococcus|Enterococcus faecalis	FALSE	FALSE	FALSE
3294	N5_241_068G1_N5_241_068G1_scaffold_36.fasta	/data8/Human/NIH_4/GammaMobile/dRep/phage_v1/N5_241/raw_phage/N5_241_068G1_N5_241_068G1_scaffold_36.fasta	N5_241	phage	Enterobacteriaceae	N5_241_068G1	N5_241_068G1_phage_Enterobacteriaceae				113356	5.05444	921_5	921_1.ph	TRUE	Bacteria|Proteobacteria|Gammaproteobacteria|Enterobacterales|Enterobacteriaceae|unk|unk	FALSE	FALSE	TRUE
3295	N5_241_000G1_N5_241_000G1_scaffold_176.fasta	/data8/Human/NIH_4/GammaMobile/dRep/phage_v1/N5_241/raw_phage/N5_241_000G1_N5_241_000G1_scaffold_176.fasta	N5_241	phage	Negativicutes	N5_241_000G1	N5_241_000G1_phage_Negativicutes				38176	4.58179	599_8	599_7.ph	TRUE	Bacteria|Firmicutes|Negativicutes|unk|unk|unk|unk	FALSE	FALSE	FALSE
3296	N5_241_000G1_N5_241_000G1_scaffold_303.fasta	/data8/Human/NIH_4/GammaMobile/dRep/phage_v1/N5_241/raw_phage/N5_241_000G1_N5_241_000G1_scaffold_303.fasta	N5_241	phage	Bifidobacterium breve	N5_241_000G1	N5_241_000G1_phage_Bifidobacterium_breve				38812	4.58897	676_8	676_6.ph	TRUE	Bacteria|Actinobacteria|Actinobacteria|Bifidobacteriales|Bifidobacteriaceae|Bifidobacterium|Bifidobacterium breve	FALSE	FALSE	FALSE
3297	N5_241_000G1_N5_241_000G1_scaffold_215.fasta	/data8/Human/NIH_4/GammaMobile/dRep/phage_v1/N5_241/raw_phage/N5_241_000G1_N5_241_000G1_scaffold_215.fasta	N5_241	phage	Clostridium perfringens	N5_241_000G1	N5_241_000G1_phage_Clostridium_perfringens				31952	4.5045	386_51	386_38.ph	TRUE	Bacteria|Firmicutes|Clostridia|Clostridiales|Clostridiaceae|Clostridium|Clostridium perfringens	FALSE	FALSE	FALSE
3298	dasN5_241_040G1_concoct_26.fa	/data8/Human/Binning/N5_241/drep/delta_N5_241_XXXGX/dereplicated_genomes/dasN5_241_040G1_concoct_26.fa	N5_241	bacteria	Enterococcus avium	N5_241_040G1	N5_241_040G1_bacteria_Enterococcus_avium	38575	98.28	0	3939343	100.573	131_1	131_1.ba	FALSE	Bacteria|Firmicutes|Bacilli|Lactobacillales|Enterococcaceae|Enterococcus|Enterococcus avium	FALSE	FALSE	FALSE
3299	N5_241_000G1_N5_241_000G1_scaffold_245.fasta	/data8/Human/NIH_4/GammaMobile/dRep/phage_v1/N5_241/raw_phage/N5_241_000G1_N5_241_000G1_scaffold_245.fasta	N5_241	phage	Veillonella sp. 3_1_44	N5_241_000G1	N5_241_000G1_phage_Veillonella_sp._3_1_44				30820	4.48883	603_46	603_46.ph	TRUE	Bacteria|Firmicutes|Negativicutes|Veillonellales|Veillonellaceae|Veillonella|Veillonella sp. 3_1_44	FALSE	FALSE	FALSE
3300	dasN5_241_000G1_concoct_11.fa	/data8/Human/Binning/N5_241/drep/delta_N5_241_XXXGX/dereplicated_genomes/dasN5_241_000G1_concoct_11.fa	N5_241	bacteria	Lactococcus lactis	N5_241_000G1	N5_241_000G1_bacteria_Lactococcus_lactis	17219	99.14	0	2322348	101.258	177_1	177_1.ba	FALSE	Bacteria|Firmicutes|Bacilli|Lactobacillales|Streptococcaceae|Lactococcus|Lactococcus lactis	FALSE	FALSE	FALSE
3301	dasN5_241_000G1_concoct_2.fa	/data8/Human/Binning/N5_241/drep/delta_N5_241_XXXGX/dereplicated_genomes/dasN5_241_000G1_concoct_2.fa	N5_241	bacteria	Negativicoccus succinicivorans	N5_241_000G1	N5_241_000G1_bacteria_Negativicoccus_succinicivorans	3370	83.31	2.59	1115409	72.1238	191_13	191_2.ba	FALSE	Bacteria|Firmicutes|Negativicutes|Veillonellales|Veillonellaceae|Negativicoccus|Negativicoccus succinicivorans	FALSE	FALSE	FALSE
3302	dasN5_241_000G1_concoct_28.fa	/data8/Human/Binning/N5_241/drep/delta_N5_241_XXXGX/dereplicated_genomes/dasN5_241_000G1_concoct_28.fa	N5_241	bacteria	Pseudomonas aeruginosa	N5_241_000G1	N5_241_000G1_bacteria_Pseudomonas_aeruginosa	3163	61.6	0	4799207	63.35	259_3	259_1.ba	FALSE	Bacteria|Proteobacteria|Gammaproteobacteria|Pseudomonadales|Pseudomonadaceae|Pseudomonas|Pseudomonas aeruginosa	FALSE	FALSE	FALSE
3303	dasN5_241_000G1_concoct_3.fa	/data8/Human/Binning/N5_241/drep/delta_N5_241_XXXGX/dereplicated_genomes/dasN5_241_000G1_concoct_3.fa	N5_241	bacteria	Finegoldia magna	N5_241_000G1	N5_241_000G1_bacteria_Finegoldia_magna	19227	96.55	0.47	1917402	96.342	179_59	179_50.ba	TRUE	Bacteria|Firmicutes|Tissierellia|Tissierellales|Peptoniphilaceae|Finegoldia|Finegoldia magna	FALSE	FALSE	FALSE
3304	dasN5_241_000G1_concoct_30.fa	/data8/Human/Binning/N5_241/drep/delta_N5_241_XXXGX/dereplicated_genomes/dasN5_241_000G1_concoct_30.fa	N5_241	bacteria	Bifidobacterium breve	N5_241_000G1	N5_241_000G1_bacteria_Bifidobacterium_breve	115377	100	0	2305519	102.531	367_4	367_1.ba	FALSE	Bacteria|Actinobacteria|Actinobacteria|Bifidobacteriales|Bifidobacteriaceae|Bifidobacterium|Bifidobacterium breve	FALSE	FALSE	FALSE
3305	dasN5_241_000G1_concoct_46.fa	/data8/Human/Binning/N5_241/drep/delta_N5_241_XXXGX/dereplicated_genomes/dasN5_241_000G1_concoct_46.fa	N5_241	bacteria	Anaerococcus hydrogenalis	N5_241_000G1	N5_241_000G1_bacteria_Anaerococcus_hydrogenalis	2597	73.24	3.61	1277427	56.8972	185_3	185_2.ba	TRUE	Bacteria|Firmicutes|Tissierellia|Tissierellales|Peptoniphilaceae|Anaerococcus|Anaerococcus hydrogenalis	FALSE	FALSE	FALSE
3306	dasN5_241_000G1_concoct_8.fa	/data8/Human/Binning/N5_241/drep/delta_N5_241_XXXGX/dereplicated_genomes/dasN5_241_000G1_concoct_8.fa	N5_241	bacteria	Intestinibacter bartlettii	N5_241_000G1	N5_241_000G1_bacteria_Intestinibacter_bartlettii	272707	100	0.86	2896564	98.4178	120_6	120_1.ba	FALSE	Bacteria|Firmicutes|Clostridia|Clostridiales|Peptostreptococcaceae|Intestinibacter|Intestinibacter bartlettii	FALSE	FALSE	FALSE
3307	dasN5_241_010G1_maxbin2.maxbin.001.fasta.fa	/data8/Human/Binning/N5_241/drep/delta_N5_241_XXXGX/dereplicated_genomes/dasN5_241_010G1_maxbin2.maxbin.001.fasta.fa	N5_241	bacteria	Staphylococcus epidermidis	N5_241_010G1	N5_241_010G1_bacteria_Staphylococcus_epidermidis	15388	90.36	0	2724123	92.4536	158_75	158_1.ba	FALSE	Bacteria|Firmicutes|Bacilli|Bacillales|Staphylococcaceae|Staphylococcus|Staphylococcus epidermidis	FALSE	FALSE	FALSE
3308	dasN5_241_040G1_concoct_2.fa	/data8/Human/Binning/N5_241/drep/delta_N5_241_XXXGX/dereplicated_genomes/dasN5_241_040G1_concoct_2.fa	N5_241	bacteria	Klebsiella	N5_241_040G1	N5_241_040G1_bacteria_Klebsiella	26372	64.29	13.79	7799616	9.61682	243_39	243_7.ba	TRUE	Bacteria|Proteobacteria|Gammaproteobacteria|Enterobacterales|Enterobacteriaceae|Klebsiella|unk	FALSE	FALSE	FALSE
3309	dasN5_241_040G1_concoct_20.fa	/data8/Human/Binning/N5_241/drep/delta_N5_241_XXXGX/dereplicated_genomes/dasN5_241_040G1_concoct_20.fa	N5_241	bacteria	Veillonella	N5_241_040G1	N5_241_040G1_bacteria_Veillonella	4776	89.15	6.9	2262189	63.3895	64_17	64_16.ba	TRUE	Bacteria|Firmicutes|Negativicutes|Veillonellales|Veillonellaceae|Veillonella|unk	FALSE	FALSE	FALSE
3310	dasN5_241_040G1_concoct_22.fa	/data8/Human/Binning/N5_241/drep/delta_N5_241_XXXGX/dereplicated_genomes/dasN5_241_040G1_concoct_22.fa	N5_241	bacteria	Enterococcus faecalis	N5_241_040G1	N5_241_040G1_bacteria_Enterococcus_faecalis	158730	98.28	0	2649383	100.88	137_7	137_1.ba	FALSE	Bacteria|Firmicutes|Bacilli|Lactobacillales|Enterococcaceae|Enterococcus|Enterococcus faecalis	FALSE	FALSE	FALSE
3311	N5_241_000G1_N5_241_000G1_scaffold_134.fasta	/data8/Human/NIH_4/GammaMobile/dRep/phage_v1/N5_241/raw_phage/N5_241_000G1_N5_241_000G1_scaffold_134.fasta	N5_241	phage	Klebsiella	N5_241_000G1	N5_241_000G1_phage_Klebsiella				48934	4.68961	980_447	980_374.ph	FALSE	Bacteria|Proteobacteria|Gammaproteobacteria|Enterobacterales|Enterobacteriaceae|Klebsiella|unk	FALSE	FALSE	FALSE
3312	N5_241_000G1_N5_241_000G1_scaffold_228.fasta	/data8/Human/NIH_4/GammaMobile/dRep/phage_v1/N5_241/raw_phage/N5_241_000G1_N5_241_000G1_scaffold_228.fasta	N5_241	phage	Klebsiella	N5_241_000G1	N5_241_000G1_phage_Klebsiella__2				30351	4.48217	980_314	980_270.ph	TRUE	Bacteria|Proteobacteria|Gammaproteobacteria|Enterobacterales|Enterobacteriaceae|Klebsiella|unk	FALSE	FALSE	FALSE
3313	dasN5_241_040G1_concoct_32.fa	/data8/Human/Binning/N5_241/drep/delta_N5_241_XXXGX/dereplicated_genomes/dasN5_241_040G1_concoct_32.fa	N5_241	bacteria	Veillonella	N5_241_040G1	N5_241_040G1_bacteria_Veillonella__2	20804	78.24	0.16	1809329	79.7591	62_7	62_6.ba	TRUE	Bacteria|Firmicutes|Negativicutes|Veillonellales|Veillonellaceae|Veillonella|unk	FALSE	FALSE	FALSE
3314	dasN5_241_068G1_concoct_6.fa	/data8/Human/Binning/N5_241/drep/delta_N5_241_XXXGX/dereplicated_genomes/dasN5_241_068G1_concoct_6.fa	N5_241	bacteria	Klebsiella oxytoca	N5_241_068G1	N5_241_068G1_bacteria_Klebsiella_oxytoca	48985	64.81	0	5490495	67.155	243_2	243_1.ba	FALSE	Bacteria|Proteobacteria|Gammaproteobacteria|Enterobacterales|Enterobacteriaceae|Klebsiella|Klebsiella oxytoca	FALSE	FALSE	FALSE
3315	N5_241_000G1_N5_241_000G1_scaffold_400.fasta	/data8/Human/NIH_4/GammaMobile/dRep/phage_v1/N5_241/raw_phage/N5_241_000G1_N5_241_000G1_scaffold_400.fasta	N5_241	phage	Klebsiella	N5_241_000G1	N5_241_000G1_phage_Klebsiella__3				19660	4.29358	980_648	980_498.ph	TRUE	Bacteria|Proteobacteria|Gammaproteobacteria|Enterobacterales|Enterobacteriaceae|Klebsiella|unk	FALSE	FALSE	FALSE
3316	N5_241_040G1_N5_241_040G1_scaffold_144.fasta	/data8/Human/NIH_4/GammaMobile/dRep/phage_v1/N5_241/raw_phage/N5_241_040G1_N5_241_040G1_scaffold_144.fasta	N5_241	phage	Veillonella	N5_241_040G1	N5_241_040G1_phage_Veillonella				43406	4.63755	603_5	603_5.ph	TRUE	Bacteria|Firmicutes|Negativicutes|Veillonellales|Veillonellaceae|Veillonella|unk	FALSE	FALSE	FALSE
3317	N5_241_040G1_N5_241_040G1_scaffold_214.fasta	/data8/Human/NIH_4/GammaMobile/dRep/phage_v1/N5_241/raw_phage/N5_241_040G1_N5_241_040G1_scaffold_214.fasta	N5_241	phage	Klebsiella	N5_241_040G1	N5_241_040G1_phage_Klebsiella				41633	4.61944	980_133	980_117.ph	TRUE	Bacteria|Proteobacteria|Gammaproteobacteria|Enterobacterales|Enterobacteriaceae|Klebsiella|unk	FALSE	FALSE	FALSE
3318	N5_241_040G1_N5_241_040G1_scaffold_542.fasta	/data8/Human/NIH_4/GammaMobile/dRep/phage_v1/N5_241/raw_phage/N5_241_040G1_N5_241_040G1_scaffold_542.fasta	N5_241	phage	Klebsiella	N5_241_040G1	N5_241_040G1_phage_Klebsiella__2				27373	4.43732	980_496	980_403.ph	TRUE	Bacteria|Proteobacteria|Gammaproteobacteria|Enterobacterales|Enterobacteriaceae|Klebsiella|unk	FALSE	FALSE	FALSE
3319	N5_241_068G1_N5_241_068G1_scaffold_167.fasta	/data8/Human/NIH_4/GammaMobile/dRep/phage_v1/N5_241/raw_phage/N5_241_068G1_N5_241_068G1_scaffold_167.fasta	N5_241	phage	Veillonella	N5_241_068G1	N5_241_068G1_phage_Veillonella				47587	4.67749	601_15	601_15.ph	TRUE	Bacteria|Firmicutes|Negativicutes|Veillonellales|Veillonellaceae|Veillonella|unk	FALSE	FALSE	FALSE
3320	dasN5_241_068G1_abawaca.36.fasta.fa	/data8/Human/Binning/N5_241/drep/delta_N5_241_XXXGX/dereplicated_genomes/dasN5_241_068G1_abawaca.36.fasta.fa	N5_241	bacteria	Clostridium perfringens	N5_241_068G1	N5_241_068G1_bacteria_Clostridium_perfringens	7577	89.66	1.72	2161367	82.9997	111_37	111_5.ba	FALSE	Bacteria|Firmicutes|Clostridia|Clostridiales|Clostridiaceae|Clostridium|Clostridium perfringens	FALSE	FALSE	FALSE
3321	N5_241_068G1_N5_241_068G1_scaffold_204.fasta	/data8/Human/NIH_4/GammaMobile/dRep/phage_v1/N5_241/raw_phage/N5_241_068G1_N5_241_068G1_scaffold_204.fasta	N5_241	phage	Veillonella	N5_241_068G1	N5_241_068G1_phage_Veillonella__2				33718	4.52786	603_8	603_8.ph	TRUE	Bacteria|Firmicutes|Negativicutes|Veillonellales|Veillonellaceae|Veillonella|unk	FALSE	FALSE	FALSE
3322	dasN5_241_068G1_maxbin2.maxbin.004.fasta.fa	/data8/Human/Binning/N5_241/drep/delta_N5_241_XXXGX/dereplicated_genomes/dasN5_241_068G1_maxbin2.maxbin.004.fasta.fa	N5_241	bacteria	Klebsiella pneumoniae	N5_241_068G1	N5_241_068G1_bacteria_Klebsiella_pneumoniae	17620	96.94	13.76	5764803	37.6728	242_62	242_2.ba	FALSE	Bacteria|Proteobacteria|Gammaproteobacteria|Enterobacterales|Enterobacteriaceae|Klebsiella|Klebsiella pneumoniae	FALSE	FALSE	FALSE
3323	dasN5_241_068G1_maxbin2.maxbin.003.fasta.fa	/data8/Human/Binning/N5_241/drep/delta_N5_241_XXXGX/dereplicated_genomes/dasN5_241_068G1_maxbin2.maxbin.003.fasta.fa	N5_241	bacteria	Clostridioides difficile	N5_241_068G1	N5_241_068G1_bacteria_Clostridioides_difficile	147274	100	0	4282849	102.584	118_16	118_1.ba	FALSE	Bacteria|Firmicutes|Clostridia|Clostridiales|Peptostreptococcaceae|Clostridioides|Clostridioides difficile	FALSE	FALSE	FALSE
3324	dasN5_241_068G1_maxbin2.maxbin.002.fasta.fa	/data8/Human/Binning/N5_241/drep/delta_N5_241_XXXGX/dereplicated_genomes/dasN5_241_068G1_maxbin2.maxbin.002.fasta.fa	N5_241	bacteria	Coprobacillus	N5_241_068G1	N5_241_068G1_bacteria_Coprobacillus	108116	98.28	1.72	3460043	92.1969	136_1	136_1.ba	FALSE	Bacteria|Firmicutes|Erysipelotrichia|Erysipelotrichales|Erysipelotrichaceae|Coprobacillus|unk	FALSE	FALSE	FALSE
3325	dasN5_241_068G1_concoct_9.fa	/data8/Human/Binning/N5_241/drep/delta_N5_241_XXXGX/dereplicated_genomes/dasN5_241_068G1_concoct_9.fa	N5_241	bacteria	Veillonella	N5_241_068G1	N5_241_068G1_bacteria_Veillonella	9143	80.44	1.72	1709626	75.5405	62_4	62_4.ba	FALSE	Bacteria|Firmicutes|Negativicutes|Veillonellales|Veillonellaceae|Veillonella|unk	FALSE	FALSE	FALSE
3326	N5_241_000G1_N5_241_000G1_scaffold_166.fasta	/data8/Human/NIH_4/GammaMobile/dRep/phage_v1/N5_241/raw_phage/N5_241_000G1_N5_241_000G1_scaffold_166.fasta	N5_241	phage	Negativicutes	N5_241_000G1	N5_241_000G1_phage_Negativicutes__2				40047	4.60257	217_3	217_3.ph	TRUE	Bacteria|Firmicutes|Negativicutes|unk|unk|unk|unk	FALSE	FALSE	FALSE
3327	N5_242_000G1_N5_242_000G1_scaffold_255.fasta	/data8/Human/NIH_4/GammaMobile/dRep/phage_v1/N5_242/raw_phage/N5_242_000G1_N5_242_000G1_scaffold_255.fasta	N5_242	phage	Klebsiella aerogenes	N5_242_000G1	N5_242_000G1_phage_Klebsiella_aerogenes				21579	4.33403	980_193	980_162.ph	TRUE	Bacteria|Proteobacteria|Gammaproteobacteria|Enterobacterales|Enterobacteriaceae|Klebsiella|Klebsiella aerogenes	FALSE	FALSE	FALSE
3328	N5_242_000G1_N5_242_000G1_scaffold_143.fasta	/data8/Human/NIH_4/GammaMobile/dRep/phage_v1/N5_242/raw_phage/N5_242_000G1_N5_242_000G1_scaffold_143.fasta	N5_242	phage	Streptococcus	N5_242_000G1	N5_242_000G1_phage_Streptococcus				45316	4.65625	505_0	505_0.ph	TRUE	Bacteria|Firmicutes|Bacilli|Lactobacillales|Streptococcaceae|Streptococcus|unk	FALSE	FALSE	FALSE
3329	N5_242_000G1_N5_242_000G1_scaffold_428.fasta	/data8/Human/NIH_4/GammaMobile/dRep/phage_v1/N5_242/raw_phage/N5_242_000G1_N5_242_000G1_scaffold_428.fasta	N5_242	phage	Bifidobacterium boum	N5_242_000G1	N5_242_000G1_phage_Bifidobacterium_boum				11131	4.04653	667_2	667_1.ph	FALSE	Bacteria|Actinobacteria|Actinobacteria|Bifidobacteriales|Bifidobacteriaceae|Bifidobacterium|Bifidobacterium boum	FALSE	FALSE	FALSE
3330	N5_242_000G1_N5_242_000G1_scaffold_417.fasta	/data8/Human/NIH_4/GammaMobile/dRep/phage_v1/N5_242/raw_phage/N5_242_000G1_N5_242_000G1_scaffold_417.fasta	N5_242	phage	P68virus	N5_242_000G1	N5_242_000G1_phage_P68virus				11455	4.059	618_36	618_31.ph	TRUE	Viruses|unk|unk|Caudovirales|Podoviridae|P68virus|unk	FALSE	FALSE	FALSE
3331	N5_242_011G1_N5_242_011G1_scaffold_47.fasta	/data8/Human/NIH_4/GammaMobile/dRep/phage_v1/N5_242/raw_phage/N5_242_011G1_N5_242_011G1_scaffold_47.fasta	N5_242	phage	Phietavirus	N5_242_011G1	N5_242_011G1_phage_Phietavirus				11643	4.06606	633_2	633_2.ph	TRUE	Viruses|unk|unk|Caudovirales|Siphoviridae|Phietavirus|unk	FALSE	FALSE	TRUE
3332	N5_242_000G1_N5_242_000G1_scaffold_136.fasta	/data8/Human/NIH_4/GammaMobile/dRep/plasmids_v1/N5_242/raw_plasmids/N5_242_000G1_N5_242_000G1_scaffold_136.fasta	N5_242	plasmid	Veillonella sp. DORA_A_3_16_22	N5_242_000G1	N5_242_000G1_plasmid_Veillonella_sp._DORA_A_3_16_22				47032	4.67239	219_3	219_2.pl	TRUE	Bacteria|Firmicutes|Negativicutes|Veillonellales|Veillonellaceae|Veillonella|Veillonella sp. DORA_A_3_16_22	FALSE	FALSE	FALSE
3333	N5_242_011G1_N5_242_011G1_scaffold_30.fasta	/data8/Human/NIH_4/GammaMobile/dRep/phage_v1/N5_242/raw_phage/N5_242_011G1_N5_242_011G1_scaffold_30.fasta	N5_242	phage	Staphylococcus sp. M0480	N5_242_011G1	N5_242_011G1_phage_Staphylococcus_sp._M0480				18090	4.25744	633_4	633_4.ph	TRUE	Bacteria|Firmicutes|Bacilli|Bacillales|Staphylococcaceae|Staphylococcus|Staphylococcus sp. M0480	FALSE	FALSE	TRUE
3334	N5_242_000G1_N5_242_000G1_scaffold_106.fasta	/data8/Human/NIH_4/GammaMobile/dRep/plasmids_v1/N5_242/raw_plasmids/N5_242_000G1_N5_242_000G1_scaffold_106.fasta	N5_242	plasmid	Clostridium perfringens	N5_242_000G1	N5_242_000G1_plasmid_Clostridium_perfringens				62531	4.7961	291_7	291_4.pl	FALSE	Bacteria|Firmicutes|Clostridia|Clostridiales|Clostridiaceae|Clostridium|Clostridium perfringens	FALSE	FALSE	FALSE
3335	dasN5_242_050G1_maxbin2.maxbin.007.fasta.fa	/data8/Human/Binning/N5_242/drep/delta_N5_242_XXXGX/dereplicated_genomes/dasN5_242_050G1_maxbin2.maxbin.007.fasta.fa	N5_242	bacteria	Escherichia coli	N5_242_050G1	N5_242_050G1_bacteria_Escherichia_coli	115759	96.84	0	4749179	99.3718	228_54	228_7.ba	FALSE	Bacteria|Proteobacteria|Gammaproteobacteria|Enterobacterales|Enterobacteriaceae|Escherichia|Escherichia coli	FALSE	FALSE	FALSE
3336	dasN5_242_050G1_maxbin2.maxbin.002.fasta.fa	/data8/Human/Binning/N5_242/drep/delta_N5_242_XXXGX/dereplicated_genomes/dasN5_242_050G1_maxbin2.maxbin.002.fasta.fa	N5_242	bacteria	Staphylococcus sp. M0480	N5_242_050G1	N5_242_050G1_bacteria_Staphylococcus_sp._M0480	2184	74.99	0	1589538	76.6596	155_3	155_1.ba	FALSE	Bacteria|Firmicutes|Bacilli|Bacillales|Staphylococcaceae|Staphylococcus|Staphylococcus sp. M0480	FALSE	FALSE	FALSE
3337	dasN5_242_050G1_concoct_18.fa	/data8/Human/Binning/N5_242/drep/delta_N5_242_XXXGX/dereplicated_genomes/dasN5_242_050G1_concoct_18.fa	N5_242	bacteria	Varibaculum cambriense	N5_242_050G1	N5_242_050G1_bacteria_Varibaculum_cambriense	6229	94.83	0	1938039	96.7272	200_1	200_1.ba	FALSE	Bacteria|Actinobacteria|Actinobacteria|Actinomycetales|Actinomycetaceae|Varibaculum|Varibaculum cambriense	FALSE	FALSE	FALSE
3338	dasN5_242_023G1_maxbin2.maxbin.004.fasta.fa	/data8/Human/Binning/N5_242/drep/delta_N5_242_XXXGX/dereplicated_genomes/dasN5_242_023G1_maxbin2.maxbin.004.fasta.fa	N5_242	bacteria	Veillonella	N5_242_023G1	N5_242_023G1_bacteria_Veillonella	6695	72.04	1.36	2142050	68.5129	62_13	62_11.ba	TRUE	Bacteria|Firmicutes|Negativicutes|Veillonellales|Veillonellaceae|Veillonella|unk	FALSE	FALSE	FALSE
3339	dasN5_242_050G1_maxbin2.maxbin.010.fasta.fa	/data8/Human/Binning/N5_242/drep/delta_N5_242_XXXGX/dereplicated_genomes/dasN5_242_050G1_maxbin2.maxbin.010.fasta.fa	N5_242	bacteria	Bifidobacterium longum	N5_242_050G1	N5_242_050G1_bacteria_Bifidobacterium_longum	152915	100	0	2358615	102.592	368_12	368_2.ba	FALSE	Bacteria|Actinobacteria|Actinobacteria|Bifidobacteriales|Bifidobacteriaceae|Bifidobacterium|Bifidobacterium longum	FALSE	FALSE	FALSE
3340	dasN5_242_011G1_maxbin2.maxbin.003.fasta.fa	/data8/Human/Binning/N5_242/drep/delta_N5_242_XXXGX/dereplicated_genomes/dasN5_242_011G1_maxbin2.maxbin.003.fasta.fa	N5_242	bacteria	Staphylococcus epidermidis	N5_242_011G1	N5_242_011G1_bacteria_Staphylococcus_epidermidis	2920	84.17	3.79	2086684	67.9002	158_92	158_4.ba	FALSE	Bacteria|Firmicutes|Bacilli|Bacillales|Staphylococcaceae|Staphylococcus|Staphylococcus epidermidis	FALSE	FALSE	FALSE
3341	dasN5_242_000G1_concoct_3.fa	/data8/Human/Binning/N5_242/drep/delta_N5_242_XXXGX/dereplicated_genomes/dasN5_242_000G1_concoct_3.fa	N5_242	bacteria	Enterococcus faecalis	N5_242_000G1	N5_242_000G1_bacteria_Enterococcus_faecalis	54999	98.28	0	2989952	100.65	137_31	137_1.ba	FALSE	Bacteria|Firmicutes|Bacilli|Lactobacillales|Enterococcaceae|Enterococcus|Enterococcus faecalis	FALSE	FALSE	FALSE
3342	dasN5_242_023G1_concoct_21.fa	/data8/Human/Binning/N5_242/drep/delta_N5_242_XXXGX/dereplicated_genomes/dasN5_242_023G1_concoct_21.fa	N5_242	bacteria	Streptococcus salivarius	N5_242_023G1	N5_242_023G1_bacteria_Streptococcus_salivarius	35149	100	0	2031494	102.273	173_37	173_25.ba	TRUE	Bacteria|Firmicutes|Bacilli|Lactobacillales|Streptococcaceae|Streptococcus|Streptococcus salivarius	FALSE	FALSE	FALSE
3343	dasN5_242_000G1_concoct_33.fa	/data8/Human/Binning/N5_242/drep/delta_N5_242_XXXGX/dereplicated_genomes/dasN5_242_000G1_concoct_33.fa	N5_242	bacteria	Clostridium perfringens	N5_242_000G1	N5_242_000G1_bacteria_Clostridium_perfringens	173974	100	1.72	3442079	94.0202	111_62	111_5.ba	FALSE	Bacteria|Firmicutes|Clostridia|Clostridiales|Clostridiaceae|Clostridium|Clostridium perfringens	FALSE	FALSE	FALSE
3344	N5_242_023G1_N5_242_023G1_scaffold_98.fasta	/data8/Human/NIH_4/GammaMobile/dRep/plasmids_v1/N5_242/raw_plasmids/N5_242_023G1_N5_242_023G1_scaffold_98.fasta	N5_242	plasmid	Veillonella parvula	N5_242_023G1	N5_242_023G1_plasmid_Veillonella_parvula				28565	4.45583	220_1	220_1.pl	TRUE	Bacteria|Firmicutes|Negativicutes|Veillonellales|Veillonellaceae|Veillonella|Veillonella parvula	FALSE	FALSE	FALSE
3345	dasN5_242_000G1_maxbin2.maxbin.008.fasta.fa	/data8/Human/Binning/N5_242/drep/delta_N5_242_XXXGX/dereplicated_genomes/dasN5_242_000G1_maxbin2.maxbin.008.fasta.fa	N5_242	bacteria	[Clostridium] bolteae	N5_242_000G1	N5_242_000G1_bacteria_[Clostridium]_bolteae	339110	98.28	1.72	6112212	92.4452	43_2	43_1.ba	TRUE	Bacteria|Firmicutes|Clostridia|Clostridiales|Lachnospiraceae|Lachnoclostridium|[Clostridium] bolteae	FALSE	FALSE	FALSE
3346	dasN5_242_011G1_maxbin2.maxbin.002.fasta.fa	/data8/Human/Binning/N5_242/drep/delta_N5_242_XXXGX/dereplicated_genomes/dasN5_242_011G1_maxbin2.maxbin.002.fasta.fa	N5_242	bacteria	Veillonella parvula	N5_242_011G1	N5_242_011G1_bacteria_Veillonella_parvula	461173	100	0.86	2089671	98.5319	63_66	63_44.ba	TRUE	Bacteria|Firmicutes|Negativicutes|Veillonellales|Veillonellaceae|Veillonella|Veillonella parvula	FALSE	FALSE	FALSE
3347	dasN5_242_000G1_maxbin2.maxbin.001.fasta.fa	/data8/Human/Binning/N5_242/drep/delta_N5_242_XXXGX/dereplicated_genomes/dasN5_242_000G1_maxbin2.maxbin.001.fasta.fa	N5_242	bacteria	Haemophilus parainfluenzae	N5_242_000G1	N5_242_000G1_bacteria_Haemophilus_parainfluenzae	178820	96.55	1.72	2086052	92.2962	85_44	85_31.ba	TRUE	Bacteria|Proteobacteria|Gammaproteobacteria|Pasteurellales|Pasteurellaceae|Haemophilus|Haemophilus parainfluenzae	FALSE	FALSE	FALSE
3348	dasN5_243_000G1_maxbin2.maxbin.004.fasta.fa	/data8/Human/Binning/N5_243/drep/delta_N5_243_XXXGX/dereplicated_genomes/dasN5_243_000G1_maxbin2.maxbin.004.fasta.fa	N5_243	bacteria	Paeniclostridium sordellii	N5_243_000G1	N5_243_000G1_bacteria_Paeniclostridium_sordellii	209128	100	0.86	3438472	98.3602	127_3	127_1.ba	FALSE	Bacteria|Firmicutes|Clostridia|Clostridiales|Peptostreptococcaceae|Paeniclostridium|Paeniclostridium sordellii	FALSE	FALSE	FALSE
3349	dasN5_243_000G1_maxbin2.maxbin.008.fasta.fa	/data8/Human/Binning/N5_243/drep/delta_N5_243_XXXGX/dereplicated_genomes/dasN5_243_000G1_maxbin2.maxbin.008.fasta.fa	N5_243	bacteria	Clostridium sp. 7_2_43FAA	N5_243_000G1	N5_243_000G1_bacteria_Clostridium_sp._7_2_43FAA	12982	91.22	2.3	3969188	83.3101	94_15	94_2.ba	FALSE	Bacteria|Firmicutes|Clostridia|Clostridiales|Clostridiaceae|Clostridium|Clostridium sp. 7_2_43FAA	FALSE	FALSE	FALSE
3350	dasN5_243_005G1_abawaca.2.fasta.fa	/data8/Human/Binning/N5_243/drep/delta_N5_243_XXXGX/dereplicated_genomes/dasN5_243_005G1_abawaca.2.fasta.fa	N5_243	bacteria	Staphylococcus warneri	N5_243_005G1	N5_243_005G1_bacteria_Staphylococcus_warneri	2908	68.52	0	2155089	70.2518	157_1	157_1.ba	FALSE	Bacteria|Firmicutes|Bacilli|Bacillales|Staphylococcaceae|Staphylococcus|Staphylococcus warneri	FALSE	FALSE	FALSE
3351	dasN5_243_015G1_abawaca.15.fasta.fa	/data8/Human/Binning/N5_243/drep/delta_N5_243_XXXGX/dereplicated_genomes/dasN5_243_015G1_abawaca.15.fasta.fa	N5_243	bacteria	Weissella confusa	N5_243_015G1	N5_243_015G1_bacteria_Weissella_confusa	2331	80.17	1.72	1488116	73.2538	145_0	145_0.ba	TRUE	Bacteria|Firmicutes|Bacilli|Lactobacillales|Leuconostocaceae|Weissella|Weissella confusa	FALSE	FALSE	FALSE
3352	dasN5_243_015G1_concoct_6.fa	/data8/Human/Binning/N5_243/drep/delta_N5_243_XXXGX/dereplicated_genomes/dasN5_243_015G1_concoct_6.fa	N5_243	bacteria	Veillonella	N5_243_015G1	N5_243_015G1_bacteria_Veillonella	181876	100	0.86	2088279	98.3299	63_34	63_23.ba	TRUE	Bacteria|Firmicutes|Negativicutes|Veillonellales|Veillonellaceae|Veillonella|unk	FALSE	FALSE	FALSE
3353	dasN5_243_023G1_abawaca.12.fasta.fa	/data8/Human/Binning/N5_243/drep/delta_N5_243_XXXGX/dereplicated_genomes/dasN5_243_023G1_abawaca.12.fasta.fa	N5_243	bacteria	Clostridium celatum	N5_243_023G1	N5_243_023G1_bacteria_Clostridium_celatum	72601	98.28	0	3565860	100.71	106_3	106_2.ba	TRUE	Bacteria|Firmicutes|Clostridia|Clostridiales|Clostridiaceae|Clostridium|Clostridium celatum	FALSE	FALSE	FALSE
3354	dasN5_243_023G1_concoct_9.fa	/data8/Human/Binning/N5_243/drep/delta_N5_243_XXXGX/dereplicated_genomes/dasN5_243_023G1_concoct_9.fa	N5_243	bacteria	Escherichia coli	N5_243_023G1	N5_243_023G1_bacteria_Escherichia_coli	196041	100	0	4699003	102.646	228_16	228_3.ba	FALSE	Bacteria|Proteobacteria|Gammaproteobacteria|Enterobacterales|Enterobacteriaceae|Escherichia|Escherichia coli	FALSE	FALSE	FALSE
3355	dasN5_243_023G1_maxbin2.maxbin.003.fasta.fa	/data8/Human/Binning/N5_243/drep/delta_N5_243_XXXGX/dereplicated_genomes/dasN5_243_023G1_maxbin2.maxbin.003.fasta.fa	N5_243	bacteria	Clostridioides difficile	N5_243_023G1	N5_243_023G1_bacteria_Clostridioides_difficile	155192	100	0	4371896	102.595	118_15	118_1.ba	FALSE	Bacteria|Firmicutes|Clostridia|Clostridiales|Peptostreptococcaceae|Clostridioides|Clostridioides difficile	FALSE	FALSE	FALSE
3356	dasN5_243_005G1_maxbin2.maxbin.001.fasta.fa	/data8/Human/Binning/N5_243/drep/delta_N5_243_XXXGX/dereplicated_genomes/dasN5_243_005G1_maxbin2.maxbin.001.fasta.fa	N5_243	bacteria	Staphylococcus epidermidis	N5_243_005G1	N5_243_005G1_bacteria_Staphylococcus_epidermidis	57059	98.28	1.72	2631109	92.0582	158_48	158_1.ba	FALSE	Bacteria|Firmicutes|Bacilli|Bacillales|Staphylococcaceae|Staphylococcus|Staphylococcus epidermidis	FALSE	FALSE	FALSE
3357	dasN5_243_023G1_maxbin2.maxbin.001.fasta.fa	/data8/Human/Binning/N5_243/drep/delta_N5_243_XXXGX/dereplicated_genomes/dasN5_243_023G1_maxbin2.maxbin.001.fasta.fa	N5_243	bacteria	Enterococcus faecalis	N5_243_023G1	N5_243_023G1_bacteria_Enterococcus_faecalis	155133	98.28	0	2807320	100.875	137_40	137_1.ba	FALSE	Bacteria|Firmicutes|Bacilli|Lactobacillales|Enterococcaceae|Enterococcus|Enterococcus faecalis	FALSE	FALSE	FALSE
3358	N5_243_000G1_N5_243_000G1_scaffold_307.fasta	/data8/Human/NIH_4/GammaMobile/dRep/phage_v1/N5_243/raw_phage/N5_243_000G1_N5_243_000G1_scaffold_307.fasta	N5_243	phage	Escherichia coli	N5_243_000G1	N5_243_000G1_phage_Escherichia_coli				15703	4.19598	899_35	899_22.ph	FALSE	Bacteria|Proteobacteria|Gammaproteobacteria|Enterobacterales|Enterobacteriaceae|Escherichia|Escherichia coli	FALSE	FALSE	FALSE
3359	N5_243_023G1_N5_243_023G1_scaffold_176.fasta	/data8/Human/NIH_4/GammaMobile/dRep/phage_v1/N5_243/raw_phage/N5_243_023G1_N5_243_023G1_scaffold_176.fasta	N5_243	phage	Escherichia coli	N5_243_023G1	N5_243_023G1_phage_Escherichia_coli				23255	4.36652	885_13	885_7.ph	FALSE	Bacteria|Proteobacteria|Gammaproteobacteria|Enterobacterales|Enterobacteriaceae|Escherichia|Escherichia coli	FALSE	FALSE	FALSE
3360	N5_243_000G1_N5_243_000G1_scaffold_153.fasta	/data8/Human/NIH_4/GammaMobile/dRep/phage_v1/N5_243/raw_phage/N5_243_000G1_N5_243_000G1_scaffold_153.fasta	N5_243	phage	Paeniclostridium sordellii	N5_243_000G1	N5_243_000G1_phage_Paeniclostridium_sordellii				38384	4.58415	429_0	429_0.ph	TRUE	Bacteria|Firmicutes|Clostridia|Clostridiales|Peptostreptococcaceae|Paeniclostridium|Paeniclostridium sordellii	FALSE	FALSE	FALSE
3361	N5_244_051G1_N5_244_051G1_scaffold_178.fasta	/data8/Human/NIH_4/GammaMobile/dRep/plasmids_v1/N5_244/raw_plasmids/N5_244_051G1_N5_244_051G1_scaffold_178.fasta	N5_244	plasmid	Staphylococcus epidermidis	N5_244_051G1	N5_244_051G1_plasmid_Staphylococcus_epidermidis				38974	4.59077	177_2	177_1.pl	TRUE	Bacteria|Firmicutes|Bacilli|Bacillales|Staphylococcaceae|Staphylococcus|Staphylococcus epidermidis	FALSE	FALSE	TRUE
3362	N5_244_000G1_N5_244_000G1_scaffold_77.fasta	/data8/Human/NIH_4/GammaMobile/dRep/phage_v1/N5_244/raw_phage/N5_244_000G1_N5_244_000G1_scaffold_77.fasta	N5_244	phage	Enterobacteriaceae	N5_244_000G1	N5_244_000G1_phage_Enterobacteriaceae				107915	5.03308	870_1	870_1.ph	FALSE	Bacteria|Proteobacteria|Gammaproteobacteria|Enterobacterales|Enterobacteriaceae|unk|unk	FALSE	FALSE	FALSE
3363	N5_244_000G1_N5_244_000G1_scaffold_314.fasta	/data8/Human/NIH_4/GammaMobile/dRep/phage_v1/N5_244/raw_phage/N5_244_000G1_N5_244_000G1_scaffold_314.fasta	N5_244	phage	Klebsiella oxytoca	N5_244_000G1	N5_244_000G1_phage_Klebsiella_oxytoca				44159	4.64502	980_444	980_372.ph	TRUE	Bacteria|Proteobacteria|Gammaproteobacteria|Enterobacterales|Enterobacteriaceae|Klebsiella|Klebsiella oxytoca	FALSE	FALSE	FALSE
3364	N5_244_000G1_N5_244_000G1_scaffold_200.fasta	/data8/Human/NIH_4/GammaMobile/dRep/phage_v1/N5_244/raw_phage/N5_244_000G1_N5_244_000G1_scaffold_200.fasta	N5_244	phage	Acidaminococcus intestini	N5_244_000G1	N5_244_000G1_phage_Acidaminococcus_intestini				58329	4.76588	139_1	139_1.ph	FALSE	Bacteria|Firmicutes|Negativicutes|Acidaminococcales|Acidaminococcaceae|Acidaminococcus|Acidaminococcus intestini	FALSE	FALSE	FALSE
3365	N5_244_063G1_N5_244_063G1_scaffold_123.fasta	/data8/Human/NIH_4/GammaMobile/dRep/phage_v1/N5_244/raw_phage/N5_244_063G1_N5_244_063G1_scaffold_123.fasta	N5_244	phage	Enterococcus faecalis	N5_244_063G1	N5_244_063G1_phage_Enterococcus_faecalis				44562	4.64896	478_2	478_1.ph	FALSE	Bacteria|Firmicutes|Bacilli|Lactobacillales|Enterococcaceae|Enterococcus|Enterococcus faecalis	FALSE	FALSE	FALSE
3366	N5_244_042G1_N5_244_042G1_scaffold_309.fasta	/data8/Human/NIH_4/GammaMobile/dRep/phage_v1/N5_244/raw_phage/N5_244_042G1_N5_244_042G1_scaffold_309.fasta	N5_244	phage	Dialister succinatiphilus	N5_244_042G1	N5_244_042G1_phage_Dialister_succinatiphilus				11142	4.04696	219_0	219_0.ph	TRUE	Bacteria|Firmicutes|Negativicutes|Veillonellales|Veillonellaceae|Dialister|Dialister succinatiphilus	FALSE	FALSE	FALSE
3367	N5_244_042G1_N5_244_042G1_scaffold_148.fasta	/data8/Human/NIH_4/GammaMobile/dRep/phage_v1/N5_244/raw_phage/N5_244_042G1_N5_244_042G1_scaffold_148.fasta	N5_244	phage	Firmicutes	N5_244_042G1	N5_244_042G1_phage_Firmicutes				36008	4.5564	280_0	280_0.ph	TRUE	Bacteria|Firmicutes|unk|unk|unk|unk|unk	FALSE	FALSE	FALSE
3368	N5_244_032G1_N5_244_032G1_scaffold_260.fasta	/data8/Human/NIH_4/GammaMobile/dRep/phage_v1/N5_244/raw_phage/N5_244_032G1_N5_244_032G1_scaffold_260.fasta	N5_244	phage	Clostridium	N5_244_032G1	N5_244_032G1_phage_Clostridium				17520	4.24353	411_1	411_1.ph	TRUE	Bacteria|Firmicutes|Clostridia|Clostridiales|Clostridiaceae|Clostridium|unk	FALSE	FALSE	FALSE
3369	N5_244_032G1_N5_244_032G1_scaffold_202.fasta	/data8/Human/NIH_4/GammaMobile/dRep/phage_v1/N5_244/raw_phage/N5_244_032G1_N5_244_032G1_scaffold_202.fasta	N5_244	phage	Veillonellaceae	N5_244_032G1	N5_244_032G1_phage_Veillonellaceae				23678	4.37435	215_2	215_2.ph	TRUE	Bacteria|Firmicutes|Negativicutes|Veillonellales|Veillonellaceae|unk|unk	FALSE	FALSE	FALSE
3370	N5_244_025G1_N5_244_025G1_scaffold_552.fasta	/data8/Human/NIH_4/GammaMobile/dRep/phage_v1/N5_244/raw_phage/N5_244_025G1_N5_244_025G1_scaffold_552.fasta	N5_244	phage	Enterobacter cloacae	N5_244_025G1	N5_244_025G1_phage_Enterobacter_cloacae				10837	4.03491	999_0	999_0.ph	TRUE	Bacteria|Proteobacteria|Gammaproteobacteria|Enterobacterales|Enterobacteriaceae|Enterobacter|Enterobacter cloacae	FALSE	FALSE	FALSE
3371	N5_244_025G1_N5_244_025G1_scaffold_199.fasta	/data8/Human/NIH_4/GammaMobile/dRep/phage_v1/N5_244/raw_phage/N5_244_025G1_N5_244_025G1_scaffold_199.fasta	N5_244	phage	Klebsiella pneumoniae	N5_244_025G1	N5_244_025G1_phage_Klebsiella_pneumoniae				21484	4.33212	980_649	980_499.ph	TRUE	Bacteria|Proteobacteria|Gammaproteobacteria|Enterobacterales|Enterobacteriaceae|Klebsiella|Klebsiella pneumoniae	FALSE	FALSE	FALSE
3372	N5_244_025G1_N5_244_025G1_scaffold_136.fasta	/data8/Human/NIH_4/GammaMobile/dRep/phage_v1/N5_244/raw_phage/N5_244_025G1_N5_244_025G1_scaffold_136.fasta	N5_244	phage	Klebsiella pneumoniae	N5_244_025G1	N5_244_025G1_phage_Klebsiella_pneumoniae__2				26818	4.42843	980_486	980_395.ph	TRUE	Bacteria|Proteobacteria|Gammaproteobacteria|Enterobacterales|Enterobacteriaceae|Klebsiella|Klebsiella pneumoniae	FALSE	FALSE	FALSE
3373	N5_244_025G1_N5_244_025G1_scaffold_10.fasta	/data8/Human/NIH_4/GammaMobile/dRep/phage_v1/N5_244/raw_phage/N5_244_025G1_N5_244_025G1_scaffold_10.fasta	N5_244	phage	Clostridium	N5_244_025G1	N5_244_025G1_phage_Clostridium				130847	5.11676	138_1	138_1.ph	TRUE	Bacteria|Firmicutes|Clostridia|Clostridiales|Clostridiaceae|Clostridium|unk	FALSE	FALSE	FALSE
3374	N5_244_000G1_N5_244_000G1_scaffold_731.fasta	/data8/Human/NIH_4/GammaMobile/dRep/phage_v1/N5_244/raw_phage/N5_244_000G1_N5_244_000G1_scaffold_731.fasta	N5_244	phage	Klebsiella	N5_244_000G1	N5_244_000G1_phage_Klebsiella				20870	4.31952	980_441	980_369.ph	TRUE	Bacteria|Proteobacteria|Gammaproteobacteria|Enterobacterales|Enterobacteriaceae|Klebsiella|unk	FALSE	FALSE	FALSE
3375	N5_244_000G1_N5_244_000G1_scaffold_671.fasta	/data8/Human/NIH_4/GammaMobile/dRep/phage_v1/N5_244/raw_phage/N5_244_000G1_N5_244_000G1_scaffold_671.fasta	N5_244	phage	Peptoniphilus	N5_244_000G1	N5_244_000G1_phage_Peptoniphilus				40682	4.6094	286_2	286_1.ph	TRUE	Bacteria|Firmicutes|Tissierellia|Tissierellales|Peptoniphilaceae|Peptoniphilus|unk	FALSE	FALSE	FALSE
3376	N5_244_000G1_N5_244_000G1_scaffold_629.fasta	/data8/Human/NIH_4/GammaMobile/dRep/phage_v1/N5_244/raw_phage/N5_244_000G1_N5_244_000G1_scaffold_629.fasta	N5_244	phage	Enterobacteriaceae	N5_244_000G1	N5_244_000G1_phage_Enterobacteriaceae__2				23866	4.37778	980_162	980_139.ph	FALSE	Bacteria|Proteobacteria|Gammaproteobacteria|Enterobacterales|Enterobacteriaceae|unk|unk	FALSE	FALSE	FALSE
3377	N5_244_000G1_N5_244_000G1_scaffold_550.fasta	/data8/Human/NIH_4/GammaMobile/dRep/phage_v1/N5_244/raw_phage/N5_244_000G1_N5_244_000G1_scaffold_550.fasta	N5_244	phage	Peptoniphilus sp. BV3C26	N5_244_000G1	N5_244_000G1_phage_Peptoniphilus_sp._BV3C26				26687	4.4263	278_0	278_0.ph	TRUE	Bacteria|Firmicutes|Tissierellia|Tissierellales|Peptoniphilaceae|Peptoniphilus|Peptoniphilus sp. BV3C26	FALSE	FALSE	FALSE
3378	N5_244_000G1_N5_244_000G1_scaffold_1220.fasta	/data8/Human/NIH_4/GammaMobile/dRep/phage_v1/N5_244/raw_phage/N5_244_000G1_N5_244_000G1_scaffold_1220.fasta	N5_244	phage	Klebsiella pneumoniae	N5_244_000G1	N5_244_000G1_phage_Klebsiella_pneumoniae				12479	4.09618	980_453	980_377.ph	FALSE	Bacteria|Proteobacteria|Gammaproteobacteria|Enterobacterales|Enterobacteriaceae|Klebsiella|Klebsiella pneumoniae	FALSE	FALSE	FALSE
3379	N5_244_000G1_N5_244_000G1_scaffold_1055.fasta	/data8/Human/NIH_4/GammaMobile/dRep/phage_v1/N5_244/raw_phage/N5_244_000G1_N5_244_000G1_scaffold_1055.fasta	N5_244	phage	Enterobacteriaceae	N5_244_000G1	N5_244_000G1_phage_Enterobacteriaceae__3				14809	4.17053	916_1	916_1.ph	FALSE	Bacteria|Proteobacteria|Gammaproteobacteria|Enterobacterales|Enterobacteriaceae|unk|unk	FALSE	FALSE	FALSE
3380	N5_244_000G1_N5_244_000G1_scaffold_641.fasta	/data8/Human/NIH_4/GammaMobile/dRep/phage_v1/N5_244/raw_phage/N5_244_000G1_N5_244_000G1_scaffold_641.fasta	N5_244	phage	Klebsiella	N5_244_000G1	N5_244_000G1_phage_Klebsiella__2				23529	4.3716	980_458	980_379.ph	FALSE	Bacteria|Proteobacteria|Gammaproteobacteria|Enterobacterales|Enterobacteriaceae|Klebsiella|unk	FALSE	FALSE	FALSE
3381	N5_244_000G1_N5_244_000G1_scaffold_1422.fasta	/data8/Human/NIH_4/GammaMobile/dRep/phage_v1/N5_244/raw_phage/N5_244_000G1_N5_244_000G1_scaffold_1422.fasta	N5_244	phage	Klebsiella pneumoniae	N5_244_000G1	N5_244_000G1_phage_Klebsiella_pneumoniae__2				10193	4.0083	980_660	980_509.ph	TRUE	Bacteria|Proteobacteria|Gammaproteobacteria|Enterobacterales|Enterobacteriaceae|Klebsiella|Klebsiella pneumoniae	FALSE	FALSE	FALSE
3382	N5_244_000G1_N5_244_000G1_scaffold_1096.fasta	/data8/Human/NIH_4/GammaMobile/dRep/phage_v1/N5_244/raw_phage/N5_244_000G1_N5_244_000G1_scaffold_1096.fasta	N5_244	phage	Enterococcus faecalis	N5_244_000G1	N5_244_000G1_phage_Enterococcus_faecalis				14082	4.14866	482_7	482_5.ph	FALSE	Bacteria|Firmicutes|Bacilli|Lactobacillales|Enterococcaceae|Enterococcus|Enterococcus faecalis	FALSE	FALSE	FALSE
3383	N5_244_025G1_N5_244_025G1_scaffold_1082.fasta	/data8/Human/NIH_4/GammaMobile/dRep/plasmids_v1/N5_244/raw_plasmids/N5_244_025G1_N5_244_025G1_scaffold_1082.fasta	N5_244	plasmid	Clostridium	N5_244_025G1	N5_244_025G1_plasmid_Clostridium				11461	4.05922	13_0	13_0.pl	TRUE	Bacteria|Firmicutes|Clostridia|Clostridiales|Clostridiaceae|Clostridium|unk	FALSE	FALSE	FALSE
3384	N5_244_000G1_N5_244_000G1_scaffold_640.fasta	/data8/Human/NIH_4/GammaMobile/dRep/plasmids_v1/N5_244/raw_plasmids/N5_244_000G1_N5_244_000G1_scaffold_640.fasta	N5_244	plasmid	Staphylococcus	N5_244_000G1	N5_244_000G1_plasmid_Staphylococcus				23546	4.37192	212_2	212_1.pl	FALSE	Bacteria|Firmicutes|Bacilli|Bacillales|Staphylococcaceae|Staphylococcus|unk	FALSE	FALSE	FALSE
3385	N5_244_000G1_N5_244_000G1_scaffold_942.fasta	/data8/Human/NIH_4/GammaMobile/dRep/phage_v1/N5_244/raw_phage/N5_244_000G1_N5_244_000G1_scaffold_942.fasta	N5_244	phage	Klebsiella pneumoniae	N5_244_000G1	N5_244_000G1_phage_Klebsiella_pneumoniae__3				16600	4.22011	980_511	980_416.ph	TRUE	Bacteria|Proteobacteria|Gammaproteobacteria|Enterobacterales|Enterobacteriaceae|Klebsiella|Klebsiella pneumoniae	FALSE	FALSE	FALSE
3386	N5_244_000G1_N5_244_000G1_scaffold_559.fasta	/data8/Human/NIH_4/GammaMobile/dRep/plasmids_v1/N5_244/raw_plasmids/N5_244_000G1_N5_244_000G1_scaffold_559.fasta	N5_244	plasmid	Bacillales	N5_244_000G1	N5_244_000G1_plasmid_Bacillales				26439	4.42225	214_1	214_1.pl	FALSE	Bacteria|Firmicutes|Bacilli|Bacillales|unk|unk|unk	FALSE	FALSE	FALSE
3387	N5_244_000G1_N5_244_000G1_scaffold_357.fasta	/data8/Human/NIH_4/GammaMobile/dRep/phage_v1/N5_244/raw_phage/N5_244_000G1_N5_244_000G1_scaffold_357.fasta	N5_244	phage	Clostridium	N5_244_000G1	N5_244_000G1_phage_Clostridium				38977	4.59081	369_4	369_4.ph	TRUE	Bacteria|Firmicutes|Clostridia|Clostridiales|Clostridiaceae|Clostridium|unk	FALSE	FALSE	FALSE
3388	dasN5_244_008G1_concoct_6.fa	/data8/Human/Binning/N5_244/drep/delta_N5_244_XXXGX/dereplicated_genomes/dasN5_244_008G1_concoct_6.fa	N5_244	bacteria	Enterococcus faecalis	N5_244_008G1	N5_244_008G1_bacteria_Enterococcus_faecalis	49114	98.28	0	2724781	100.626	137_16	137_1.ba	FALSE	Bacteria|Firmicutes|Bacilli|Lactobacillales|Enterococcaceae|Enterococcus|Enterococcus faecalis	FALSE	FALSE	FALSE
3389	dasN5_244_000G1_abawaca.75.fasta.fa	/data8/Human/Binning/N5_244/drep/delta_N5_244_XXXGX/dereplicated_genomes/dasN5_244_000G1_abawaca.75.fasta.fa	N5_244	bacteria	Finegoldia magna	N5_244_000G1	N5_244_000G1_bacteria_Finegoldia_magna	5133	82.29	11.49	1870593	28.1314	179_58	179_49.ba	FALSE	Bacteria|Firmicutes|Tissierellia|Tissierellales|Peptoniphilaceae|Finegoldia|Finegoldia magna	FALSE	FALSE	FALSE
3390	dasN5_244_000G1_abawaca.66.fasta.fa	/data8/Human/Binning/N5_244/drep/delta_N5_244_XXXGX/dereplicated_genomes/dasN5_244_000G1_abawaca.66.fasta.fa	N5_244	bacteria	Negativicoccus succinicivorans	N5_244_000G1	N5_244_000G1_bacteria_Negativicoccus_succinicivorans	11252	98.79	6.5	1559494	69.2445	191_16	191_5.ba	TRUE	Bacteria|Firmicutes|Negativicutes|Veillonellales|Veillonellaceae|Negativicoccus|Negativicoccus succinicivorans	FALSE	FALSE	FALSE
3391	dasN5_244_008G1_maxbin2.maxbin.002.fasta.fa	/data8/Human/Binning/N5_244/drep/delta_N5_244_XXXGX/dereplicated_genomes/dasN5_244_008G1_maxbin2.maxbin.002.fasta.fa	N5_244	bacteria	Pseudomonas aeruginosa	N5_244_008G1	N5_244_008G1_bacteria_Pseudomonas_aeruginosa	286598	98.28	0	6733998	101.009	259_2	259_1.ba	FALSE	Bacteria|Proteobacteria|Gammaproteobacteria|Pseudomonadales|Pseudomonadaceae|Pseudomonas|Pseudomonas aeruginosa	FALSE	FALSE	FALSE
3392	dasN5_244_000G1_abawaca.65.fasta.fa	/data8/Human/Binning/N5_244/drep/delta_N5_244_XXXGX/dereplicated_genomes/dasN5_244_000G1_abawaca.65.fasta.fa	N5_244	bacteria	Clostridium sp. 7_2_43FAA	N5_244_000G1	N5_244_000G1_bacteria_Clostridium_sp._7_2_43FAA	4216	72.62	0.86	3540568	70.9925	94_5	94_2.ba	FALSE	Bacteria|Firmicutes|Clostridia|Clostridiales|Clostridiaceae|Clostridium|Clostridium sp. 7_2_43FAA	FALSE	FALSE	FALSE
3393	dasN5_244_000G1_abawaca.52.fasta.fa	/data8/Human/Binning/N5_244/drep/delta_N5_244_XXXGX/dereplicated_genomes/dasN5_244_000G1_abawaca.52.fasta.fa	N5_244	bacteria	Staphylococcus sp. M0480	N5_244_000G1	N5_244_000G1_bacteria_Staphylococcus_sp._M0480	5526	71.02	14.11	2298568	2.34121	155_4	155_1.ba	FALSE	Bacteria|Firmicutes|Bacilli|Bacillales|Staphylococcaceae|Staphylococcus|Staphylococcus sp. M0480	FALSE	FALSE	FALSE
3394	dasN5_244_014G1_concoct_5.fa	/data8/Human/Binning/N5_244/drep/delta_N5_244_XXXGX/dereplicated_genomes/dasN5_244_014G1_concoct_5.fa	N5_244	bacteria	Staphylococcus epidermidis	N5_244_014G1	N5_244_014G1_bacteria_Staphylococcus_epidermidis	16202	94.67	0	2240733	96.7748	158_4	158_1.ba	FALSE	Bacteria|Firmicutes|Bacilli|Bacillales|Staphylococcaceae|Staphylococcus|Staphylococcus epidermidis	FALSE	FALSE	FALSE
3395	dasN5_244_014G1_maxbin2.maxbin.004.fasta.fa	/data8/Human/Binning/N5_244/drep/delta_N5_244_XXXGX/dereplicated_genomes/dasN5_244_014G1_maxbin2.maxbin.004.fasta.fa	N5_244	bacteria	Klebsiella pneumoniae	N5_244_014G1	N5_244_014G1_bacteria_Klebsiella_pneumoniae	356037	100	0	5440216	102.776	242_46	242_2.ba	FALSE	Bacteria|Proteobacteria|Gammaproteobacteria|Enterobacterales|Enterobacteriaceae|Klebsiella|Klebsiella pneumoniae	FALSE	FALSE	FALSE
3396	dasN5_244_025G1_abawaca.21.fasta.fa	/data8/Human/Binning/N5_244/drep/delta_N5_244_XXXGX/dereplicated_genomes/dasN5_244_025G1_abawaca.21.fasta.fa	N5_244	bacteria	Propionibacterium sp. HGH0353	N5_244_025G1	N5_244_025G1_bacteria_Propionibacterium_sp._HGH0353	158984	100	0	2685619	102.601	377_9	377_1.ba	FALSE	Bacteria|Actinobacteria|Actinobacteria|Propionibacteriales|Propionibacteriaceae|Propionibacterium|Propionibacterium sp. HGH0353	FALSE	FALSE	FALSE
3397	dasN5_244_032G1_abawaca.12.fasta.fa	/data8/Human/Binning/N5_244/drep/delta_N5_244_XXXGX/dereplicated_genomes/dasN5_244_032G1_abawaca.12.fasta.fa	N5_244	bacteria	Veillonella	N5_244_032G1	N5_244_032G1_bacteria_Veillonella	335326	98.28	0.86	2121448	96.7427	63_14	63_8.ba	TRUE	Bacteria|Firmicutes|Negativicutes|Veillonellales|Veillonellaceae|Veillonella|unk	FALSE	FALSE	FALSE
3398	dasN5_244_032G1_concoct_2.fa	/data8/Human/Binning/N5_244/drep/delta_N5_244_XXXGX/dereplicated_genomes/dasN5_244_032G1_concoct_2.fa	N5_244	bacteria	Paraclostridium bifermentans	N5_244_032G1	N5_244_032G1_bacteria_Paraclostridium_bifermentans	187175	100	0	3537568	102.636	126_1	126_1.ba	TRUE	Bacteria|Firmicutes|Clostridia|Clostridiales|Peptostreptococcaceae|Paraclostridium|Paraclostridium bifermentans	FALSE	FALSE	FALSE
3399	dasN5_244_042G1_concoct_18.fa	/data8/Human/Binning/N5_244/drep/delta_N5_244_XXXGX/dereplicated_genomes/dasN5_244_042G1_concoct_18.fa	N5_244	bacteria	Enterobacter cloacae	N5_244_042G1	N5_244_042G1_bacteria_Enterobacter_cloacae	3511	61.55	1.72	4038330	54.7227	238_0	238_0.ba	TRUE	Bacteria|Proteobacteria|Gammaproteobacteria|Enterobacterales|Enterobacteriaceae|Enterobacter|Enterobacter cloacae	FALSE	FALSE	FALSE
3400	dasN5_244_042G1_concoct_7.fa	/data8/Human/Binning/N5_244/drep/delta_N5_244_XXXGX/dereplicated_genomes/dasN5_244_042G1_concoct_7.fa	N5_244	bacteria	Peptoniphilus harei	N5_244_042G1	N5_244_042G1_bacteria_Peptoniphilus_harei	174811	98.28	0	1608380	100.901	180_6	180_1.ba	FALSE	Bacteria|Firmicutes|Tissierellia|Tissierellales|Peptoniphilaceae|Peptoniphilus|Peptoniphilus harei	FALSE	FALSE	FALSE
3401	dasN5_244_042G1_maxbin2.maxbin.003.fasta.fa	/data8/Human/Binning/N5_244/drep/delta_N5_244_XXXGX/dereplicated_genomes/dasN5_244_042G1_maxbin2.maxbin.003.fasta.fa	N5_244	bacteria	Clostridium	N5_244_042G1	N5_244_042G1_bacteria_Clostridium	192987	98.28	0	3622995	100.923	102_13	102_1.ba	FALSE	Bacteria|Firmicutes|Clostridia|Clostridiales|Clostridiaceae|Clostridium|unk	FALSE	FALSE	FALSE
3402	dasN5_244_051G1_maxbin2.maxbin.012.fasta.fa	/data8/Human/Binning/N5_244/drep/delta_N5_244_XXXGX/dereplicated_genomes/dasN5_244_051G1_maxbin2.maxbin.012.fasta.fa	N5_244	bacteria	Staphylococcus	N5_244_051G1	N5_244_051G1_bacteria_Staphylococcus	5410	79.2	3.76	2354912	66.0266	154_7	154_1.ba	FALSE	Bacteria|Firmicutes|Bacilli|Bacillales|Staphylococcaceae|Staphylococcus|unk	FALSE	FALSE	FALSE
3403	dasN5_244_063G1_concoct_21.fa	/data8/Human/Binning/N5_244/drep/delta_N5_244_XXXGX/dereplicated_genomes/dasN5_244_063G1_concoct_21.fa	N5_244	bacteria	Bifidobacterium breve	N5_244_063G1	N5_244_063G1_bacteria_Bifidobacterium_breve	129537	100	0	2326792	102.556	367_1	367_1.ba	FALSE	Bacteria|Actinobacteria|Actinobacteria|Bifidobacteriales|Bifidobacteriaceae|Bifidobacterium|Bifidobacterium breve	FALSE	FALSE	FALSE
3404	dasN5_244_063G1_maxbin2.maxbin.006.fasta.fa	/data8/Human/Binning/N5_244/drep/delta_N5_244_XXXGX/dereplicated_genomes/dasN5_244_063G1_maxbin2.maxbin.006.fasta.fa	N5_244	bacteria	Clostridium perfringens	N5_244_063G1	N5_244_063G1_bacteria_Clostridium_perfringens	187087	100	1.72	3579289	94.036	111_62	111_5.ba	FALSE	Bacteria|Firmicutes|Clostridia|Clostridiales|Clostridiaceae|Clostridium|Clostridium perfringens	FALSE	FALSE	FALSE
3405	dasN5_244_000G1_abawaca.60.fasta.fa	/data8/Human/Binning/N5_244/drep/delta_N5_244_XXXGX/dereplicated_genomes/dasN5_244_000G1_abawaca.60.fasta.fa	N5_244	bacteria	Streptococcus mitis	N5_244_000G1	N5_244_000G1_bacteria_Streptococcus_mitis	97978	100	0	1972501	102.496	168_17	168_15.ba	TRUE	Bacteria|Firmicutes|Bacilli|Lactobacillales|Streptococcaceae|Streptococcus|Streptococcus mitis	FALSE	FALSE	FALSE
3406	dasN5_244_000G1_abawaca.57.fasta.fa	/data8/Human/Binning/N5_244/drep/delta_N5_244_XXXGX/dereplicated_genomes/dasN5_244_000G1_abawaca.57.fasta.fa	N5_244	bacteria	Escherichia coli	N5_244_000G1	N5_244_000G1_bacteria_Escherichia_coli	35691	68.11	6.03	5637449	41.7438	228_12	228_3.ba	FALSE	Bacteria|Proteobacteria|Gammaproteobacteria|Enterobacterales|Enterobacteriaceae|Escherichia|Escherichia coli	FALSE	FALSE	FALSE
3407	dasN5_244_000G1_abawaca.54.fasta.fa	/data8/Human/Binning/N5_244/drep/delta_N5_244_XXXGX/dereplicated_genomes/dasN5_244_000G1_abawaca.54.fasta.fa	N5_244	bacteria	Staphylococcus aureus	N5_244_000G1	N5_244_000G1_bacteria_Staphylococcus_aureus	50022	96.57	0	2971809	98.9196	159_4	159_2.ba	FALSE	Bacteria|Firmicutes|Bacilli|Bacillales|Staphylococcaceae|Staphylococcus|Staphylococcus aureus	FALSE	FALSE	FALSE
3408	dasN5_244_000G1_maxbin2.maxbin.027.fasta.fa	/data8/Human/Binning/N5_244/drep/delta_N5_244_XXXGX/dereplicated_genomes/dasN5_244_000G1_maxbin2.maxbin.027.fasta.fa	N5_244	bacteria	Veillonella	N5_244_000G1	N5_244_000G1_bacteria_Veillonella	46107	85.91	0	2026559	88.2419	62_8	62_7.ba	TRUE	Bacteria|Firmicutes|Negativicutes|Veillonellales|Veillonellaceae|Veillonella|unk	FALSE	FALSE	FALSE
3409	N5_245_072G1_N5_245_072G1_scaffold_154.fasta	/data8/Human/NIH_4/GammaMobile/dRep/phage_v1/N5_245/raw_phage/N5_245_072G1_N5_245_072G1_scaffold_154.fasta	N5_245	phage	Siphoviridae	N5_245_072G1	N5_245_072G1_phage_Siphoviridae				41116	4.61401	132_3	132_2.ph	TRUE	Viruses|unk|unk|Caudovirales|Siphoviridae|unk|unk	FALSE	FALSE	FALSE
3410	N5_245_025G1_N5_245_025G1_scaffold_151.fasta	/data8/Human/NIH_4/GammaMobile/dRep/phage_v1/N5_245/raw_phage/N5_245_025G1_N5_245_025G1_scaffold_151.fasta	N5_245	phage	Enterobacteriaceae	N5_245_025G1	N5_245_025G1_phage_Enterobacteriaceae				29704	4.47281	916_1	916_1.ph	TRUE	Bacteria|Proteobacteria|Gammaproteobacteria|Enterobacterales|Enterobacteriaceae|unk|unk	FALSE	FALSE	FALSE
3411	N5_245_055G1_N5_245_055G1_scaffold_465.fasta	/data8/Human/NIH_4/GammaMobile/dRep/phage_v1/N5_245/raw_phage/N5_245_055G1_N5_245_055G1_scaffold_465.fasta	N5_245	phage	Clostridium	N5_245_055G1	N5_245_055G1_phage_Clostridium				13751	4.13833	411_1	411_1.ph	FALSE	Bacteria|Firmicutes|Clostridia|Clostridiales|Clostridiaceae|Clostridium|unk	FALSE	FALSE	FALSE
3412	N5_245_037G1_N5_245_037G1_scaffold_87.fasta	/data8/Human/NIH_4/GammaMobile/dRep/phage_v1/N5_245/raw_phage/N5_245_037G1_N5_245_037G1_scaffold_87.fasta	N5_245	phage	Veillonella sp. 3_1_44	N5_245_037G1	N5_245_037G1_phage_Veillonella_sp._3_1_44				50082	4.69968	603_48	603_47.ph	FALSE	Bacteria|Firmicutes|Negativicutes|Veillonellales|Veillonellaceae|Veillonella|Veillonella sp. 3_1_44	FALSE	FALSE	FALSE
3413	N5_245_037G1_N5_245_037G1_scaffold_631.fasta	/data8/Human/NIH_4/GammaMobile/dRep/phage_v1/N5_245/raw_phage/N5_245_037G1_N5_245_037G1_scaffold_631.fasta	N5_245	phage	Corynebacterium jeikeium	N5_245_037G1	N5_245_037G1_phage_Corynebacterium_jeikeium				11871	4.07449	199_3	199_2.ph	TRUE	Bacteria|Actinobacteria|Actinobacteria|Corynebacteriales|Corynebacteriaceae|Corynebacterium|Corynebacterium jeikeium	FALSE	FALSE	TRUE
3414	N5_245_025G1_N5_245_025G1_scaffold_410.fasta	/data8/Human/NIH_4/GammaMobile/dRep/phage_v1/N5_245/raw_phage/N5_245_025G1_N5_245_025G1_scaffold_410.fasta	N5_245	phage	Enterococcus faecalis	N5_245_025G1	N5_245_025G1_phage_Enterococcus_faecalis				13585	4.13306	482_30	482_11.ph	TRUE	Bacteria|Firmicutes|Bacilli|Lactobacillales|Enterococcaceae|Enterococcus|Enterococcus faecalis	FALSE	FALSE	FALSE
3415	N5_245_000G1_N5_245_000G1_scaffold_977.fasta	/data8/Human/NIH_4/GammaMobile/dRep/phage_v1/N5_245/raw_phage/N5_245_000G1_N5_245_000G1_scaffold_977.fasta	N5_245	phage	Klebsiella	N5_245_000G1	N5_245_000G1_phage_Klebsiella				22165	4.34567	980_469	980_379.ph	FALSE	Bacteria|Proteobacteria|Gammaproteobacteria|Enterobacterales|Enterobacteriaceae|Klebsiella|unk	FALSE	FALSE	FALSE
3416	N5_245_000G1_N5_245_000G1_scaffold_539.fasta	/data8/Human/NIH_4/GammaMobile/dRep/phage_v1/N5_245/raw_phage/N5_245_000G1_N5_245_000G1_scaffold_539.fasta	N5_245	phage	Proteobacteria	N5_245_000G1	N5_245_000G1_phage_Proteobacteria				23255	4.36652	25_1	25_1.ph	FALSE	Bacteria|Proteobacteria|unk|unk|unk|unk|unk	FALSE	FALSE	FALSE
3417	N5_245_000G1_N5_245_000G1_scaffold_35.fasta	/data8/Human/NIH_4/GammaMobile/dRep/phage_v1/N5_245/raw_phage/N5_245_000G1_N5_245_000G1_scaffold_35.fasta	N5_245	phage	Enterobacteriaceae	N5_245_000G1	N5_245_000G1_phage_Enterobacteriaceae				107814	5.03268	870_1	870_1.ph	FALSE	Bacteria|Proteobacteria|Gammaproteobacteria|Enterobacterales|Enterobacteriaceae|unk|unk	FALSE	FALSE	FALSE
3418	N5_245_055G1_N5_245_055G1_scaffold_86.fasta	/data8/Human/NIH_4/GammaMobile/dRep/phage_v1/N5_245/raw_phage/N5_245_055G1_N5_245_055G1_scaffold_86.fasta	N5_245	phage	Klebsiella oxytoca	N5_245_055G1	N5_245_055G1_phage_Klebsiella_oxytoca				44100	4.64444	980_444	980_372.ph	FALSE	Bacteria|Proteobacteria|Gammaproteobacteria|Enterobacterales|Enterobacteriaceae|Klebsiella|Klebsiella oxytoca	FALSE	FALSE	FALSE
3419	N5_245_000G1_N5_245_000G1_scaffold_1364.fasta	/data8/Human/NIH_4/GammaMobile/dRep/plasmids_v1/N5_245/raw_plasmids/N5_245_000G1_N5_245_000G1_scaffold_1364.fasta	N5_245	plasmid	Clostridium perfringens	N5_245_000G1	N5_245_000G1_plasmid_Clostridium_perfringens				10456	4.01937	291_1	291_1.pl	TRUE	Bacteria|Firmicutes|Clostridia|Clostridiales|Clostridiaceae|Clostridium|Clostridium perfringens	FALSE	FALSE	FALSE
3420	dasN5_245_104G1_maxbin2.maxbin.002.fasta.fa	/data8/Human/Binning/N5_245/drep/delta_N5_245_XXXGX/dereplicated_genomes/dasN5_245_104G1_maxbin2.maxbin.002.fasta.fa	N5_245	bacteria	Klebsiella pneumoniae	N5_245_104G1	N5_245_104G1_bacteria_Klebsiella_pneumoniae	140978	93.04	1.02	5351183	91.0246	242_46	242_2.ba	FALSE	Bacteria|Proteobacteria|Gammaproteobacteria|Enterobacterales|Enterobacteriaceae|Klebsiella|Klebsiella pneumoniae	FALSE	FALSE	FALSE
3421	N5_245_000G1_N5_245_000G1_scaffold_1145.fasta	/data8/Human/NIH_4/GammaMobile/dRep/phage_v1/N5_245/raw_phage/N5_245_000G1_N5_245_000G1_scaffold_1145.fasta	N5_245	phage	Klebsiella pneumoniae	N5_245_000G1	N5_245_000G1_phage_Klebsiella_pneumoniae				12479	4.09618	980_453	980_377.ph	TRUE	Bacteria|Proteobacteria|Gammaproteobacteria|Enterobacterales|Enterobacteriaceae|Klebsiella|Klebsiella pneumoniae	FALSE	FALSE	FALSE
3422	dasN5_245_055G1_maxbin2.maxbin.006.fasta.fa	/data8/Human/Binning/N5_245/drep/delta_N5_245_XXXGX/dereplicated_genomes/dasN5_245_055G1_maxbin2.maxbin.006.fasta.fa	N5_245	bacteria	Bifidobacterium breve	N5_245_055G1	N5_245_055G1_bacteria_Bifidobacterium_breve	175492	100	0.31	2343590	101.072	367_1	367_1.ba	FALSE	Bacteria|Actinobacteria|Actinobacteria|Bifidobacteriales|Bifidobacteriaceae|Bifidobacterium|Bifidobacterium breve	FALSE	FALSE	FALSE
3423	dasN5_245_072G1_concoct_12.fa	/data8/Human/Binning/N5_245/drep/delta_N5_245_XXXGX/dereplicated_genomes/dasN5_245_072G1_concoct_12.fa	N5_245	bacteria	Escherichia coli	N5_245_072G1	N5_245_072G1_bacteria_Escherichia_coli	159764	88.97	2.59	4749650	81.2117	228_6	228_3.ba	FALSE	Bacteria|Proteobacteria|Gammaproteobacteria|Enterobacterales|Enterobacteriaceae|Escherichia|Escherichia coli	FALSE	FALSE	FALSE
3424	dasN5_245_072G1_maxbin2.maxbin.009.fasta.fa	/data8/Human/Binning/N5_245/drep/delta_N5_245_XXXGX/dereplicated_genomes/dasN5_245_072G1_maxbin2.maxbin.009.fasta.fa	N5_245	bacteria	Ruminococcus	N5_245_072G1	N5_245_072G1_bacteria_Ruminococcus	58691	98.28	1.72	4500590	92.0643	58_4	58_3.ba	TRUE	Bacteria|Firmicutes|Clostridia|Clostridiales|Ruminococcaceae|Ruminococcus|unk	FALSE	FALSE	FALSE
3425	dasN5_245_091G1_maxbin2.maxbin.002.fasta.fa	/data8/Human/Binning/N5_245/drep/delta_N5_245_XXXGX/dereplicated_genomes/dasN5_245_091G1_maxbin2.maxbin.002.fasta.fa	N5_245	bacteria	Veillonella	N5_245_091G1	N5_245_091G1_bacteria_Veillonella	335326	98.28	0.86	2157085	96.7427	63_14	63_8.ba	FALSE	Bacteria|Firmicutes|Negativicutes|Veillonellales|Veillonellaceae|Veillonella|unk	FALSE	FALSE	FALSE
3426	dasN5_245_104G1_maxbin2.maxbin.009.fasta.fa	/data8/Human/Binning/N5_245/drep/delta_N5_245_XXXGX/dereplicated_genomes/dasN5_245_104G1_maxbin2.maxbin.009.fasta.fa	N5_245	bacteria	Clostridium perfringens	N5_245_104G1	N5_245_104G1_bacteria_Clostridium_perfringens	547791	98.28	1.72	3284112	92.5493	111_79	111_5.ba	FALSE	Bacteria|Firmicutes|Clostridia|Clostridiales|Clostridiaceae|Clostridium|Clostridium perfringens	FALSE	FALSE	FALSE
3427	dasN5_245_104G1_maxbin2.maxbin.012.fasta.fa	/data8/Human/Binning/N5_245/drep/delta_N5_245_XXXGX/dereplicated_genomes/dasN5_245_104G1_maxbin2.maxbin.012.fasta.fa	N5_245	bacteria	Bifidobacterium bifidum	N5_245_104G1	N5_245_104G1_bacteria_Bifidobacterium_bifidum	136988	100	0	2153390	102.568	370_5	370_1.ba	FALSE	Bacteria|Actinobacteria|Actinobacteria|Bifidobacteriales|Bifidobacteriaceae|Bifidobacterium|Bifidobacterium bifidum	FALSE	FALSE	FALSE
3428	dasN5_245_000G1_abawaca.40.fasta.fa	/data8/Human/Binning/N5_245/drep/delta_N5_245_XXXGX/dereplicated_genomes/dasN5_245_000G1_abawaca.40.fasta.fa	N5_245	bacteria	Veillonella	N5_245_000G1	N5_245_000G1_bacteria_Veillonella	3487	73.43	3.78	1751544	59.4511	63_15	63_8.ba	FALSE	Bacteria|Firmicutes|Negativicutes|Veillonellales|Veillonellaceae|Veillonella|unk	FALSE	FALSE	FALSE
3429	dasN5_245_000G1_abawaca.64.fasta.fa	/data8/Human/Binning/N5_245/drep/delta_N5_245_XXXGX/dereplicated_genomes/dasN5_245_000G1_abawaca.64.fasta.fa	N5_245	bacteria	Staphylococcus epidermidis	N5_245_000G1	N5_245_000G1_bacteria_Staphylococcus_epidermidis	13562	98.12	0.16	2576118	99.3862	158_5	158_1.ba	FALSE	Bacteria|Firmicutes|Bacilli|Bacillales|Staphylococcaceae|Staphylococcus|Staphylococcus epidermidis	FALSE	FALSE	FALSE
3430	dasN5_245_000G1_abawaca.65.fasta.fa	/data8/Human/Binning/N5_245/drep/delta_N5_245_XXXGX/dereplicated_genomes/dasN5_245_000G1_abawaca.65.fasta.fa	N5_245	bacteria	Staphylococcus aureus	N5_245_000G1	N5_245_000G1_bacteria_Staphylococcus_aureus	74844	98.12	0	2752477	100.557	159_4	159_2.ba	FALSE	Bacteria|Firmicutes|Bacilli|Bacillales|Staphylococcaceae|Staphylococcus|Staphylococcus aureus	FALSE	FALSE	FALSE
3431	N5_245_000G1_N5_245_000G1_scaffold_1296.fasta	/data8/Human/NIH_4/GammaMobile/dRep/plasmids_v1/N5_245/raw_plasmids/N5_245_000G1_N5_245_000G1_scaffold_1296.fasta	N5_245	plasmid	Escherichia coli	N5_245_000G1	N5_245_000G1_plasmid_Escherichia_coli				11048	4.04328	433_0	433_0.pl	TRUE	Bacteria|Proteobacteria|Gammaproteobacteria|Enterobacterales|Enterobacteriaceae|Escherichia|Escherichia coli	FALSE	FALSE	FALSE
3432	N5_245_000G1_N5_245_000G1_scaffold_820.fasta	/data8/Human/NIH_4/GammaMobile/dRep/phage_v1/N5_245/raw_phage/N5_245_000G1_N5_245_000G1_scaffold_820.fasta	N5_245	phage	Enterococcus faecalis	N5_245_000G1	N5_245_000G1_phage_Enterococcus_faecalis				17192	4.23533	482_7	482_5.ph	FALSE	Bacteria|Firmicutes|Bacilli|Lactobacillales|Enterococcaceae|Enterococcus|Enterococcus faecalis	FALSE	FALSE	FALSE
3433	N5_245_000G1_N5_245_000G1_scaffold_227.fasta	/data8/Human/NIH_4/GammaMobile/dRep/phage_v1/N5_245/raw_phage/N5_245_000G1_N5_245_000G1_scaffold_227.fasta	N5_245	phage	K1gvirus	N5_245_000G1	N5_245_000G1_phage_K1gvirus				43028	4.63375	21_1	21_1.ph	TRUE	Viruses|unk|unk|Caudovirales|Siphoviridae|K1gvirus|unk	FALSE	FALSE	FALSE
3434	N5_245_000G1_N5_245_000G1_scaffold_1391.fasta	/data8/Human/NIH_4/GammaMobile/dRep/phage_v1/N5_245/raw_phage/N5_245_000G1_N5_245_000G1_scaffold_1391.fasta	N5_245	phage	Escherichia coli	N5_245_000G1	N5_245_000G1_phage_Escherichia_coli				10239	4.01026	899_43	899_22.ph	FALSE	Bacteria|Proteobacteria|Gammaproteobacteria|Enterobacterales|Enterobacteriaceae|Escherichia|Escherichia coli	FALSE	FALSE	FALSE
3435	N5_245_037G1_N5_245_037G1_scaffold_333.fasta	/data8/Human/NIH_4/GammaMobile/dRep/plasmids_v1/N5_245/raw_plasmids/N5_245_037G1_N5_245_037G1_scaffold_333.fasta	N5_245	plasmid	Enterobacteriaceae	N5_245_037G1	N5_245_037G1_plasmid_Enterobacteriaceae				20506	4.31188	146_0	146_0.pl	TRUE	Bacteria|Proteobacteria|Gammaproteobacteria|Enterobacterales|Enterobacteriaceae|unk|unk	FALSE	FALSE	FALSE
3436	N5_245_000G1_N5_245_000G1_scaffold_789.fasta	/data8/Human/NIH_4/GammaMobile/dRep/phage_v1/N5_245/raw_phage/N5_245_000G1_N5_245_000G1_scaffold_789.fasta	N5_245	phage	Klebsiella pneumoniae	N5_245_000G1	N5_245_000G1_phage_Klebsiella_pneumoniae__2				17750	4.2492	980_649	980_499.ph	FALSE	Bacteria|Proteobacteria|Gammaproteobacteria|Enterobacterales|Enterobacteriaceae|Klebsiella|Klebsiella pneumoniae	FALSE	FALSE	FALSE
3437	dasN5_245_010G1_concoct_26.fa	/data8/Human/Binning/N5_245/drep/delta_N5_245_XXXGX/dereplicated_genomes/dasN5_245_010G1_concoct_26.fa	N5_245	bacteria	Enterococcus faecalis	N5_245_010G1	N5_245_010G1_bacteria_Enterococcus_faecalis	107244	98.28	0	2779374	100.795	137_17	137_1.ba	FALSE	Bacteria|Firmicutes|Bacilli|Lactobacillales|Enterococcaceae|Enterococcus|Enterococcus faecalis	FALSE	FALSE	FALSE
3438	dasN5_245_000G1_maxbin2.maxbin.022.fasta.fa	/data8/Human/Binning/N5_245/drep/delta_N5_245_XXXGX/dereplicated_genomes/dasN5_245_000G1_maxbin2.maxbin.022.fasta.fa	N5_245	bacteria	Prevotella bivia	N5_245_000G1	N5_245_000G1_bacteria_Prevotella_bivia	32831	100	0	2280585	102.258	25_7	25_1.ba	FALSE	Bacteria|Bacteroidetes|Bacteroidia|Bacteroidales|Prevotellaceae|Prevotella|Prevotella bivia	FALSE	FALSE	FALSE
3439	dasN5_245_000G1_maxbin2.maxbin.012.fasta.fa	/data8/Human/Binning/N5_245/drep/delta_N5_245_XXXGX/dereplicated_genomes/dasN5_245_000G1_maxbin2.maxbin.012.fasta.fa	N5_245	bacteria	Bifidobacterium	N5_245_000G1	N5_245_000G1_bacteria_Bifidobacterium	256317	100	0	2044240	102.704	366_1	366_1.ba	TRUE	Bacteria|Actinobacteria|Actinobacteria|Bifidobacteriales|Bifidobacteriaceae|Bifidobacterium|unk	FALSE	FALSE	FALSE
3440	dasN5_245_025G1_concoct_18.fa	/data8/Human/Binning/N5_245/drep/delta_N5_245_XXXGX/dereplicated_genomes/dasN5_245_025G1_concoct_18.fa	N5_245	bacteria	Clostridium perfringens	N5_245_025G1	N5_245_025G1_bacteria_Clostridium_perfringens	84827	100	0	3161032	102.464	111_59	111_5.ba	FALSE	Bacteria|Firmicutes|Clostridia|Clostridiales|Clostridiaceae|Clostridium|Clostridium perfringens	FALSE	FALSE	FALSE
3441	dasN5_245_025G1_maxbin2.maxbin.007.fasta.fa	/data8/Human/Binning/N5_245/drep/delta_N5_245_XXXGX/dereplicated_genomes/dasN5_245_025G1_maxbin2.maxbin.007.fasta.fa	N5_245	bacteria	Propionibacterium sp. HGH0353	N5_245_025G1	N5_245_025G1_bacteria_Propionibacterium_sp._HGH0353	153542	100	0	2795958	102.593	377_9	377_1.ba	FALSE	Bacteria|Actinobacteria|Actinobacteria|Propionibacteriales|Propionibacteriaceae|Propionibacterium|Propionibacterium sp. HGH0353	FALSE	FALSE	FALSE
3442	N5_245_000G1_N5_245_000G1_scaffold_103.fasta	/data8/Human/NIH_4/GammaMobile/dRep/plasmids_v1/N5_245/raw_plasmids/N5_245_000G1_N5_245_000G1_scaffold_103.fasta	N5_245	plasmid	Clostridium perfringens	N5_245_000G1	N5_245_000G1_plasmid_Clostridium_perfringens__2				62532	4.7961	291_7	291_4.pl	FALSE	Bacteria|Firmicutes|Clostridia|Clostridiales|Clostridiaceae|Clostridium|Clostridium perfringens	FALSE	FALSE	FALSE
3443	dasN5_245_037G1_concoct_27.fa	/data8/Human/Binning/N5_245/drep/delta_N5_245_XXXGX/dereplicated_genomes/dasN5_245_037G1_concoct_27.fa	N5_245	bacteria	Streptococcus	N5_245_037G1	N5_245_037G1_bacteria_Streptococcus	4376	94.83	12.51	1864629	35.4904	167_4	167_4.ba	FALSE	Bacteria|Firmicutes|Bacilli|Lactobacillales|Streptococcaceae|Streptococcus|unk	FALSE	FALSE	FALSE
3444	dasN5_245_037G1_maxbin2.maxbin.003.fasta.fa	/data8/Human/Binning/N5_245/drep/delta_N5_245_XXXGX/dereplicated_genomes/dasN5_245_037G1_maxbin2.maxbin.003.fasta.fa	N5_245	bacteria	Veillonella	N5_245_037G1	N5_245_037G1_bacteria_Veillonella	2533	70.57	2.74	1572923	59.4851	63_26	63_16.ba	TRUE	Bacteria|Firmicutes|Negativicutes|Veillonellales|Veillonellaceae|Veillonella|unk	FALSE	FALSE	FALSE
3445	dasN5_245_000G1_concoct_41.fa	/data8/Human/Binning/N5_245/drep/delta_N5_245_XXXGX/dereplicated_genomes/dasN5_245_000G1_concoct_41.fa	N5_245	bacteria	Klebsiella oxytoca	N5_245_000G1	N5_245_000G1_bacteria_Klebsiella_oxytoca	39732	59.12	3.45	5536293	45.8946	243_2	243_1.ba	FALSE	Bacteria|Proteobacteria|Gammaproteobacteria|Enterobacterales|Enterobacteriaceae|Klebsiella|Klebsiella oxytoca	FALSE	FALSE	FALSE
3446	dasN5_245_000G1_concoct_39.fa	/data8/Human/Binning/N5_245/drep/delta_N5_245_XXXGX/dereplicated_genomes/dasN5_245_000G1_concoct_39.fa	N5_245	bacteria	Clostridiales	N5_245_000G1	N5_245_000G1_bacteria_Clostridiales	1980	58.04	0.86	1610732	55.3883	120_9	120_2.ba	TRUE	Bacteria|Firmicutes|Clostridia|Clostridiales|unk|unk|unk	FALSE	FALSE	FALSE
3447	dasN5_245_037G1_concoct_25.fa	/data8/Human/Binning/N5_245/drep/delta_N5_245_XXXGX/dereplicated_genomes/dasN5_245_037G1_concoct_25.fa	N5_245	bacteria	Peptoniphilus harei	N5_245_037G1	N5_245_037G1_bacteria_Peptoniphilus_harei	7591	88.28	1.72	1810726	81.6201	180_3	180_1.ba	FALSE	Bacteria|Firmicutes|Tissierellia|Tissierellales|Peptoniphilaceae|Peptoniphilus|Peptoniphilus harei	FALSE	FALSE	FALSE
3448	dasN5_245_055G1_concoct_12.fa	/data8/Human/Binning/N5_245/drep/delta_N5_245_XXXGX/dereplicated_genomes/dasN5_245_055G1_concoct_12.fa	N5_245	bacteria	Veillonella	N5_245_055G1	N5_245_055G1_bacteria_Veillonella	27956	84.97	0.5	1992422	84.9432	62_8	62_7.ba	FALSE	Bacteria|Firmicutes|Negativicutes|Veillonellales|Veillonellaceae|Veillonella|unk	FALSE	FALSE	FALSE
3449	dasN5_245_055G1_concoct_2.fa	/data8/Human/Binning/N5_245/drep/delta_N5_245_XXXGX/dereplicated_genomes/dasN5_245_055G1_concoct_2.fa	N5_245	bacteria	Clostridium	N5_245_055G1	N5_245_055G1_bacteria_Clostridium	189832	98.28	0	3620592	100.919	102_14	102_1.ba	FALSE	Bacteria|Firmicutes|Clostridia|Clostridiales|Clostridiaceae|Clostridium|unk	FALSE	FALSE	FALSE
3450	dasN5_246_014G1_maxbin2.maxbin.001.fasta.fa	/data8/Human/Binning/N5_246/drep/delta_N5_246_XXXGX/dereplicated_genomes/dasN5_246_014G1_maxbin2.maxbin.001.fasta.fa	N5_246	bacteria	Klebsiella oxytoca	N5_246_014G1	N5_246_014G1_bacteria_Klebsiella_oxytoca	114530	98.42	2.59	5747559	90.5895	243_2	243_1.ba	FALSE	Bacteria|Proteobacteria|Gammaproteobacteria|Enterobacterales|Enterobacteriaceae|Klebsiella|Klebsiella oxytoca	FALSE	FALSE	FALSE
3451	dasN5_246_015G1_concoct_19.fa	/data8/Human/Binning/N5_246/drep/delta_N5_246_XXXGX/dereplicated_genomes/dasN5_246_015G1_concoct_19.fa	N5_246	bacteria	Enterobacter cloacae	N5_246_015G1	N5_246_015G1_bacteria_Enterobacter_cloacae	68481	80.67	6.9	4591369	55.4878	235_28	235_5.ba	FALSE	Bacteria|Proteobacteria|Gammaproteobacteria|Enterobacterales|Enterobacteriaceae|Enterobacter|Enterobacter cloacae	FALSE	FALSE	FALSE
3452	N5_246_000G1_N5_246_000G1_scaffold_465.fasta	/data8/Human/NIH_4/GammaMobile/dRep/plasmids_v1/N5_246/raw_plasmids/N5_246_000G1_N5_246_000G1_scaffold_465.fasta	N5_246	plasmid	Clostridiales	N5_246_000G1	N5_246_000G1_plasmid_Clostridiales				48414	4.68497	224_0	224_0.pl	TRUE	Bacteria|Firmicutes|Clostridia|Clostridiales|unk|unk|unk	FALSE	FALSE	FALSE
3453	N5_246_025G1_N5_246_025G1_scaffold_300.fasta	/data8/Human/NIH_4/GammaMobile/dRep/plasmids_v1/N5_246/raw_plasmids/N5_246_025G1_N5_246_025G1_scaffold_300.fasta	N5_246	plasmid	Clostridium	N5_246_025G1	N5_246_025G1_plasmid_Clostridium				63298	4.80139	334_0	334_0.pl	TRUE	Bacteria|Firmicutes|Clostridia|Clostridiales|Clostridiaceae|Clostridium|unk	FALSE	FALSE	FALSE
3454	dasN5_246_015G1_concoct_4.fa	/data8/Human/Binning/N5_246/drep/delta_N5_246_XXXGX/dereplicated_genomes/dasN5_246_015G1_concoct_4.fa	N5_246	bacteria	Veillonella parvula	N5_246_015G1	N5_246_015G1_bacteria_Veillonella_parvula	495658	100	0.86	2053075	98.5476	63_47	63_31.ba	TRUE	Bacteria|Firmicutes|Negativicutes|Veillonellales|Veillonellaceae|Veillonella|Veillonella parvula	FALSE	FALSE	FALSE
3455	dasN5_246_015G1_concoct_3.fa	/data8/Human/Binning/N5_246/drep/delta_N5_246_XXXGX/dereplicated_genomes/dasN5_246_015G1_concoct_3.fa	N5_246	bacteria	Klebsiella pneumoniae	N5_246_015G1	N5_246_015G1_bacteria_Klebsiella_pneumoniae	16175	74.93	0	4755581	77.0344	242_23	242_2.ba	FALSE	Bacteria|Proteobacteria|Gammaproteobacteria|Enterobacterales|Enterobacteriaceae|Klebsiella|Klebsiella pneumoniae	FALSE	FALSE	FALSE
3456	dasN5_246_000G1_abawaca.27.fasta.fa	/data8/Human/Binning/N5_246/drep/delta_N5_246_XXXGX/dereplicated_genomes/dasN5_246_000G1_abawaca.27.fasta.fa	N5_246	bacteria	Clostridium sp. 7_2_43FAA	N5_246_000G1	N5_246_000G1_bacteria_Clostridium_sp._7_2_43FAA	219164	98.28	1.72	3834458	94.0704	94_5	94_2.ba	FALSE	Bacteria|Firmicutes|Clostridia|Clostridiales|Clostridiaceae|Clostridium|Clostridium sp. 7_2_43FAA	FALSE	FALSE	FALSE
3457	dasN5_246_000G1_concoct_26.fa	/data8/Human/Binning/N5_246/drep/delta_N5_246_XXXGX/dereplicated_genomes/dasN5_246_000G1_concoct_26.fa	N5_246	bacteria	Megasphaera	N5_246_000G1	N5_246_000G1_bacteria_Megasphaera	2086	62.21	0	1478296	63.8697	327_0	327_0.ba	TRUE	Bacteria|Firmicutes|Negativicutes|Veillonellales|Veillonellaceae|Megasphaera|unk	FALSE	FALSE	FALSE
3458	dasN5_246_000G1_concoct_31.fa	/data8/Human/Binning/N5_246/drep/delta_N5_246_XXXGX/dereplicated_genomes/dasN5_246_000G1_concoct_31.fa	N5_246	bacteria	Enterococcus faecalis	N5_246_000G1	N5_246_000G1_bacteria_Enterococcus_faecalis	8964	94.28	1.72	2793650	87.6563	137_15	137_1.ba	FALSE	Bacteria|Firmicutes|Bacilli|Lactobacillales|Enterococcaceae|Enterococcus|Enterococcus faecalis	FALSE	FALSE	FALSE
3459	dasN5_246_018G1_concoct_32.fa	/data8/Human/Binning/N5_246/drep/delta_N5_246_XXXGX/dereplicated_genomes/dasN5_246_018G1_concoct_32.fa	N5_246	bacteria	Bifidobacterium breve	N5_246_018G1	N5_246_018G1_bacteria_Bifidobacterium_breve	44555	100	2.07	2390965	91.9744	367_4	367_1.ba	FALSE	Bacteria|Actinobacteria|Actinobacteria|Bifidobacteriales|Bifidobacteriaceae|Bifidobacterium|Bifidobacterium breve	FALSE	FALSE	FALSE
3460	dasN5_246_018G1_concoct_45.fa	/data8/Human/Binning/N5_246/drep/delta_N5_246_XXXGX/dereplicated_genomes/dasN5_246_018G1_concoct_45.fa	N5_246	bacteria	Veillonella	N5_246_018G1	N5_246_018G1_bacteria_Veillonella	5297	98.28	4.31	2097138	81.4655	63_37	63_24.ba	FALSE	Bacteria|Firmicutes|Negativicutes|Veillonellales|Veillonellaceae|Veillonella|unk	FALSE	FALSE	FALSE
3461	dasN5_246_025G1_abawaca.9.fasta.fa	/data8/Human/Binning/N5_246/drep/delta_N5_246_XXXGX/dereplicated_genomes/dasN5_246_025G1_abawaca.9.fasta.fa	N5_246	bacteria	Clostridium	N5_246_025G1	N5_246_025G1_bacteria_Clostridium	121595	98.28	0	3619961	100.822	102_23	102_2.ba	FALSE	Bacteria|Firmicutes|Clostridia|Clostridiales|Clostridiaceae|Clostridium|unk	FALSE	FALSE	FALSE
3462	dasN5_246_025G1_concoct_2.fa	/data8/Human/Binning/N5_246/drep/delta_N5_246_XXXGX/dereplicated_genomes/dasN5_246_025G1_concoct_2.fa	N5_246	bacteria	Proteus mirabilis	N5_246_025G1	N5_246_025G1_bacteria_Proteus_mirabilis	13944	85.11	0	3232978	87.1822	216_4	216_1.ba	FALSE	Bacteria|Proteobacteria|Gammaproteobacteria|Enterobacterales|Morganellaceae|Proteus|Proteus mirabilis	FALSE	FALSE	FALSE
3463	N5_246_014G1_N5_246_014G1_scaffold_95.fasta	/data8/Human/NIH_4/GammaMobile/dRep/phage_v1/N5_246/raw_phage/N5_246_014G1_N5_246_014G1_scaffold_95.fasta	N5_246	phage	Enterococcus faecalis	N5_246_014G1	N5_246_014G1_phage_Enterococcus_faecalis				38097	4.58089	482_7	482_5.ph	FALSE	Bacteria|Firmicutes|Bacilli|Lactobacillales|Enterococcaceae|Enterococcus|Enterococcus faecalis	FALSE	FALSE	FALSE
3464	N5_246_000G1_N5_246_000G1_scaffold_148.fasta	/data8/Human/NIH_4/GammaMobile/dRep/phage_v1/N5_246/raw_phage/N5_246_000G1_N5_246_000G1_scaffold_148.fasta	N5_246	phage	Acidaminococcus intestini	N5_246_000G1	N5_246_000G1_phage_Acidaminococcus_intestini				58329	4.76588	139_1	139_1.ph	TRUE	Bacteria|Firmicutes|Negativicutes|Acidaminococcales|Acidaminococcaceae|Acidaminococcus|Acidaminococcus intestini	FALSE	FALSE	FALSE
3465	N5_246_000G1_N5_246_000G1_scaffold_323.fasta	/data8/Human/NIH_4/GammaMobile/dRep/phage_v1/N5_246/raw_phage/N5_246_000G1_N5_246_000G1_scaffold_323.fasta	N5_246	phage	Streptococcus	N5_246_000G1	N5_246_000G1_phage_Streptococcus				33531	4.52545	514_1	514_1.ph	TRUE	Bacteria|Firmicutes|Bacilli|Lactobacillales|Streptococcaceae|Streptococcus|unk	FALSE	FALSE	FALSE
3466	N5_246_000G1_N5_246_000G1_scaffold_233.fasta	/data8/Human/NIH_4/GammaMobile/dRep/phage_v1/N5_246/raw_phage/N5_246_000G1_N5_246_000G1_scaffold_233.fasta	N5_246	phage	K1gvirus	N5_246_000G1	N5_246_000G1_phage_K1gvirus				43028	4.63375	21_1	21_1.ph	FALSE	Viruses|unk|unk|Caudovirales|Siphoviridae|K1gvirus|unk	FALSE	FALSE	FALSE
3467	N5_246_000G1_N5_246_000G1_scaffold_50.fasta	/data8/Human/NIH_4/GammaMobile/dRep/phage_v1/N5_246/raw_phage/N5_246_000G1_N5_246_000G1_scaffold_50.fasta	N5_246	phage	Enterobacteriaceae	N5_246_000G1	N5_246_000G1_phage_Enterobacteriaceae				107915	5.03308	870_1	870_1.ph	FALSE	Bacteria|Proteobacteria|Gammaproteobacteria|Enterobacterales|Enterobacteriaceae|unk|unk	FALSE	FALSE	FALSE
3468	dasN5_246_000G1_abawaca.51.fasta.fa	/data8/Human/Binning/N5_246/drep/delta_N5_246_XXXGX/dereplicated_genomes/dasN5_246_000G1_abawaca.51.fasta.fa	N5_246	bacteria	Clostridioides difficile	N5_246_000G1	N5_246_000G1_bacteria_Clostridioides_difficile	50626	100	0	4234041	102.352	118_15	118_1.ba	FALSE	Bacteria|Firmicutes|Clostridia|Clostridiales|Peptostreptococcaceae|Clostridioides|Clostridioides difficile	FALSE	FALSE	FALSE
3469	dasN5_246_000G1_concoct_36.fa	/data8/Human/Binning/N5_246/drep/delta_N5_246_XXXGX/dereplicated_genomes/dasN5_246_000G1_concoct_36.fa	N5_246	bacteria	Clostridiales	N5_246_000G1	N5_246_000G1_bacteria_Clostridiales	19793	98.28	0.16	3215012	99.6283	44_0	44_0.ba	TRUE	Bacteria|Firmicutes|Clostridia|Clostridiales|unk|unk|unk	FALSE	FALSE	FALSE
3470	N5_246_000G1_N5_246_000G1_scaffold_127.fasta	/data8/Human/NIH_4/GammaMobile/dRep/plasmids_v1/N5_246/raw_plasmids/N5_246_000G1_N5_246_000G1_scaffold_127.fasta	N5_246	plasmid	Proteus mirabilis	N5_246_000G1	N5_246_000G1_plasmid_Proteus_mirabilis				70729	4.8496	60_1	60_1.pl	TRUE	Bacteria|Proteobacteria|Gammaproteobacteria|Enterobacterales|Morganellaceae|Proteus|Proteus mirabilis	FALSE	FALSE	FALSE
3471	dasN5_246_000G1_maxbin2.maxbin.001.fasta.fa	/data8/Human/Binning/N5_246/drep/delta_N5_246_XXXGX/dereplicated_genomes/dasN5_246_000G1_maxbin2.maxbin.001.fasta.fa	N5_246	bacteria	Clostridium perfringens	N5_246_000G1	N5_246_000G1_bacteria_Clostridium_perfringens	94321	100	1.72	3311110	93.8873	111_12	111_5.ba	FALSE	Bacteria|Firmicutes|Clostridia|Clostridiales|Clostridiaceae|Clostridium|Clostridium perfringens	FALSE	FALSE	FALSE
3472	N5_246_000G1_N5_246_000G1_scaffold_257.fasta	/data8/Human/NIH_4/GammaMobile/dRep/phage_v1/N5_246/raw_phage/N5_246_000G1_N5_246_000G1_scaffold_257.fasta	N5_246	phage	Enterobacter	N5_246_000G1	N5_246_000G1_phage_Enterobacter				39608	4.59778	980_398	980_333.ph	TRUE	Bacteria|Proteobacteria|Gammaproteobacteria|Enterobacterales|Enterobacteriaceae|Enterobacter|unk	FALSE	FALSE	FALSE
3473	N5_246_000G1_N5_246_000G1_scaffold_680.fasta	/data8/Human/NIH_4/GammaMobile/dRep/phage_v1/N5_246/raw_phage/N5_246_000G1_N5_246_000G1_scaffold_680.fasta	N5_246	phage	Proteus mirabilis	N5_246_000G1	N5_246_000G1_phage_Proteus_mirabilis				17964	4.2544	758_5	758_4.ph	TRUE	Bacteria|Proteobacteria|Gammaproteobacteria|Enterobacterales|Morganellaceae|Proteus|Proteus mirabilis	FALSE	FALSE	FALSE
3474	N5_246_000G1_N5_246_000G1_scaffold_1084.fasta	/data8/Human/NIH_4/GammaMobile/dRep/phage_v1/N5_246/raw_phage/N5_246_000G1_N5_246_000G1_scaffold_1084.fasta	N5_246	phage	Proteus vulgaris	N5_246_000G1	N5_246_000G1_phage_Proteus_vulgaris				11465	4.05937	760_2	760_1.ph	TRUE	Bacteria|Proteobacteria|Gammaproteobacteria|Enterobacterales|Morganellaceae|Proteus|Proteus vulgaris	FALSE	FALSE	FALSE
3475	N5_246_000G1_N5_246_000G1_scaffold_1095.fasta	/data8/Human/NIH_4/GammaMobile/dRep/phage_v1/N5_246/raw_phage/N5_246_000G1_N5_246_000G1_scaffold_1095.fasta	N5_246	phage	Citrobacter freundii	N5_246_000G1	N5_246_000G1_phage_Citrobacter_freundii				11414	4.05744	850_1	850_1.ph	TRUE	Bacteria|Proteobacteria|Gammaproteobacteria|Enterobacterales|Enterobacteriaceae|Citrobacter|Citrobacter freundii	FALSE	FALSE	TRUE
3476	N5_246_000G1_N5_246_000G1_scaffold_1197.fasta	/data8/Human/NIH_4/GammaMobile/dRep/phage_v1/N5_246/raw_phage/N5_246_000G1_N5_246_000G1_scaffold_1197.fasta	N5_246	phage	Clostridium	N5_246_000G1	N5_246_000G1_phage_Clostridium				10343	4.01465	411_1	411_1.ph	FALSE	Bacteria|Firmicutes|Clostridia|Clostridiales|Clostridiaceae|Clostridium|unk	FALSE	FALSE	FALSE
3477	N5_246_000G1_N5_246_000G1_scaffold_1216.fasta	/data8/Human/NIH_4/GammaMobile/dRep/phage_v1/N5_246/raw_phage/N5_246_000G1_N5_246_000G1_scaffold_1216.fasta	N5_246	phage	Proteus mirabilis	N5_246_000G1	N5_246_000G1_phage_Proteus_mirabilis__2				10218	4.00937	1300_0	1300_0.ph	TRUE	Bacteria|Proteobacteria|Gammaproteobacteria|Enterobacterales|Morganellaceae|Proteus|Proteus mirabilis	FALSE	FALSE	FALSE
3478	N5_246_000G1_N5_246_000G1_scaffold_389.fasta	/data8/Human/NIH_4/GammaMobile/dRep/phage_v1/N5_246/raw_phage/N5_246_000G1_N5_246_000G1_scaffold_389.fasta	N5_246	phage	Enterococcus faecalis	N5_246_000G1	N5_246_000G1_phage_Enterococcus_faecalis				28751	4.45865	482_110	482_50.ph	FALSE	Bacteria|Firmicutes|Bacilli|Lactobacillales|Enterococcaceae|Enterococcus|Enterococcus faecalis	FALSE	FALSE	FALSE
3479	N5_246_000G1_N5_246_000G1_scaffold_640.fasta	/data8/Human/NIH_4/GammaMobile/dRep/phage_v1/N5_246/raw_phage/N5_246_000G1_N5_246_000G1_scaffold_640.fasta	N5_246	phage	Proteus hauseri	N5_246_000G1	N5_246_000G1_phage_Proteus_hauseri				18998	4.27871	1119_0	1119_0.ph	TRUE	Bacteria|Proteobacteria|Gammaproteobacteria|Enterobacterales|Morganellaceae|Proteus|Proteus hauseri	FALSE	FALSE	FALSE
3480	N5_246_000G1_N5_246_000G1_scaffold_861.fasta	/data8/Human/NIH_4/GammaMobile/dRep/phage_v1/N5_246/raw_phage/N5_246_000G1_N5_246_000G1_scaffold_861.fasta	N5_246	phage	Clostridium	N5_246_000G1	N5_246_000G1_phage_Clostridium__2				20911	4.32037	411_11	411_10.ph	TRUE	Bacteria|Firmicutes|Clostridia|Clostridiales|Clostridiaceae|Clostridium|unk	FALSE	FALSE	FALSE
3481	dasN5_246_000G1_concoct_9.fa	/data8/Human/Binning/N5_246/drep/delta_N5_246_XXXGX/dereplicated_genomes/dasN5_246_000G1_concoct_9.fa	N5_246	bacteria	Enterococcus casseliflavus	N5_246_000G1	N5_246_000G1_bacteria_Enterococcus_casseliflavus	33816	96.55	0	3522381	98.8146	140_2	140_1.ba	FALSE	Bacteria|Firmicutes|Bacilli|Lactobacillales|Enterococcaceae|Enterococcus|Enterococcus casseliflavus	FALSE	FALSE	FALSE
3482	N5_246_015G1_N5_246_015G1_scaffold_148.fasta	/data8/Human/NIH_4/GammaMobile/dRep/phage_v1/N5_246/raw_phage/N5_246_015G1_N5_246_015G1_scaffold_148.fasta	N5_246	phage	Klebsiella	N5_246_015G1	N5_246_015G1_phage_Klebsiella				43642	4.6399	980_224	980_188.ph	TRUE	Bacteria|Proteobacteria|Gammaproteobacteria|Enterobacterales|Enterobacteriaceae|Klebsiella|unk	FALSE	FALSE	FALSE
3483	N5_246_015G1_N5_246_015G1_scaffold_202.fasta	/data8/Human/NIH_4/GammaMobile/dRep/phage_v1/N5_246/raw_phage/N5_246_015G1_N5_246_015G1_scaffold_202.fasta	N5_246	phage	Klebsiella oxytoca	N5_246_015G1	N5_246_015G1_phage_Klebsiella_oxytoca				43373	4.63722	980_248	980_210.ph	FALSE	Bacteria|Proteobacteria|Gammaproteobacteria|Enterobacterales|Enterobacteriaceae|Klebsiella|Klebsiella oxytoca	FALSE	FALSE	FALSE
3484	N5_246_015G1_N5_246_015G1_scaffold_532.fasta	/data8/Human/NIH_4/GammaMobile/dRep/phage_v1/N5_246/raw_phage/N5_246_015G1_N5_246_015G1_scaffold_532.fasta	N5_246	phage	Klebsiella pneumoniae	N5_246_015G1	N5_246_015G1_phage_Klebsiella_pneumoniae				12401	4.09346	980_453	980_377.ph	FALSE	Bacteria|Proteobacteria|Gammaproteobacteria|Enterobacterales|Enterobacteriaceae|Klebsiella|Klebsiella pneumoniae	FALSE	FALSE	FALSE
3485	N5_246_015G1_N5_246_015G1_scaffold_542.fasta	/data8/Human/NIH_4/GammaMobile/dRep/phage_v1/N5_246/raw_phage/N5_246_015G1_N5_246_015G1_scaffold_542.fasta	N5_246	phage	Klebsiella pneumoniae	N5_246_015G1	N5_246_015G1_phage_Klebsiella_pneumoniae__2				12937	4.11183	980_542	980_431.ph	FALSE	Bacteria|Proteobacteria|Gammaproteobacteria|Enterobacterales|Enterobacteriaceae|Klebsiella|Klebsiella pneumoniae	FALSE	FALSE	FALSE
3486	N5_246_015G1_N5_246_015G1_scaffold_130.fasta	/data8/Human/NIH_4/GammaMobile/dRep/phage_v1/N5_246/raw_phage/N5_246_015G1_N5_246_015G1_scaffold_130.fasta	N5_246	phage	Klebsiella pneumoniae	N5_246_015G1	N5_246_015G1_phage_Klebsiella_pneumoniae__3				45262	4.65573	980_178	980_149.ph	TRUE	Bacteria|Proteobacteria|Gammaproteobacteria|Enterobacterales|Enterobacteriaceae|Klebsiella|Klebsiella pneumoniae	FALSE	FALSE	FALSE
3487	N5_246_000G1_N5_246_000G1_scaffold_487.fasta	/data8/Human/NIH_4/GammaMobile/dRep/phage_v1/N5_246/raw_phage/N5_246_000G1_N5_246_000G1_scaffold_487.fasta	N5_246	phage	Proteus mirabilis	N5_246_000G1	N5_246_000G1_phage_Proteus_mirabilis__3				23265	4.3667	145_2	145_2.ph	TRUE	Bacteria|Proteobacteria|Gammaproteobacteria|Enterobacterales|Morganellaceae|Proteus|Proteus mirabilis	FALSE	FALSE	FALSE
3488	dasN5_246_014G1_abawaca.11.fasta.fa	/data8/Human/Binning/N5_246/drep/delta_N5_246_XXXGX/dereplicated_genomes/dasN5_246_014G1_abawaca.11.fasta.fa	N5_246	bacteria	Escherichia coli	N5_246_014G1	N5_246_014G1_bacteria_Escherichia_coli	84169	92.73	1.18	5085554	90.4726	228_12	228_3.ba	FALSE	Bacteria|Proteobacteria|Gammaproteobacteria|Enterobacterales|Enterobacteriaceae|Escherichia|Escherichia coli	FALSE	FALSE	FALSE
3489	N5_246_018G1_N5_246_018G1_scaffold_284.fasta	/data8/Human/NIH_4/GammaMobile/dRep/phage_v1/N5_246/raw_phage/N5_246_018G1_N5_246_018G1_scaffold_284.fasta	N5_246	phage	Enterobacter cloacae	N5_246_018G1	N5_246_018G1_phage_Enterobacter_cloacae				24507	4.38929	980_78	980_65.ph	TRUE	Bacteria|Proteobacteria|Gammaproteobacteria|Enterobacterales|Enterobacteriaceae|Enterobacter|Enterobacter cloacae	FALSE	FALSE	FALSE
3490	N5_246_018G1_N5_246_018G1_scaffold_323.fasta	/data8/Human/NIH_4/GammaMobile/dRep/phage_v1/N5_246/raw_phage/N5_246_018G1_N5_246_018G1_scaffold_323.fasta	N5_246	phage	Enterococcus	N5_246_018G1	N5_246_018G1_phage_Enterococcus				18092	4.25749	491_1	491_1.ph	TRUE	Bacteria|Firmicutes|Bacilli|Lactobacillales|Enterococcaceae|Enterococcus|unk	FALSE	FALSE	FALSE
3491	N5_246_018G1_N5_246_018G1_scaffold_649.fasta	/data8/Human/NIH_4/GammaMobile/dRep/phage_v1/N5_246/raw_phage/N5_246_018G1_N5_246_018G1_scaffold_649.fasta	N5_246	phage	Veillonella sp. 6_1_27	N5_246_018G1	N5_246_018G1_phage_Veillonella_sp._6_1_27				10183	4.00788	600_7	600_5.ph	TRUE	Bacteria|Firmicutes|Negativicutes|Veillonellales|Veillonellaceae|Veillonella|Veillonella sp. 6_1_27	FALSE	FALSE	FALSE
3492	N5_246_025G1_N5_246_025G1_scaffold_559.fasta	/data8/Human/NIH_4/GammaMobile/dRep/phage_v1/N5_246/raw_phage/N5_246_025G1_N5_246_025G1_scaffold_559.fasta	N5_246	phage	Bifidobacterium longum	N5_246_025G1	N5_246_025G1_phage_Bifidobacterium_longum				18001	4.2553	676_2	676_2.ph	TRUE	Bacteria|Actinobacteria|Actinobacteria|Bifidobacteriales|Bifidobacteriaceae|Bifidobacterium|Bifidobacterium longum	FALSE	FALSE	FALSE
3493	N5_246_025G1_N5_246_025G1_scaffold_615.fasta	/data8/Human/NIH_4/GammaMobile/dRep/phage_v1/N5_246/raw_phage/N5_246_025G1_N5_246_025G1_scaffold_615.fasta	N5_246	phage	Bifidobacterium longum	N5_246_025G1	N5_246_025G1_phage_Bifidobacterium_longum__2				14976	4.1754	676_13	676_9.ph	TRUE	Bacteria|Actinobacteria|Actinobacteria|Bifidobacteriales|Bifidobacteriaceae|Bifidobacterium|Bifidobacterium longum	FALSE	FALSE	FALSE
3494	dasN5_247_024G1_abawaca.23.fasta.fa	/data8/Human/Binning/N5_247/drep/delta_N5_247_XXXGX/dereplicated_genomes/dasN5_247_024G1_abawaca.23.fasta.fa	N5_247	bacteria	Citrobacter	N5_247_024G1	N5_247_024G1_bacteria_Citrobacter	139425	90.39	1.72	4882718	86.0822	231_3	231_1.ba	FALSE	Bacteria|Proteobacteria|Gammaproteobacteria|Enterobacterales|Enterobacteriaceae|Citrobacter|unk	FALSE	FALSE	FALSE
3495	N5_247_024G1_N5_247_024G1_scaffold_521.fasta	/data8/Human/NIH_4/GammaMobile/dRep/phage_v1/N5_247/raw_phage/N5_247_024G1_N5_247_024G1_scaffold_521.fasta	N5_247	phage	Klebsiella pneumoniae	N5_247_024G1	N5_247_024G1_phage_Klebsiella_pneumoniae				13094	4.11707	970_5	970_3.ph	TRUE	Bacteria|Proteobacteria|Gammaproteobacteria|Enterobacterales|Enterobacteriaceae|Klebsiella|Klebsiella pneumoniae	FALSE	TRUE	TRUE
3496	N5_247_024G1_N5_247_024G1_scaffold_211.fasta	/data8/Human/NIH_4/GammaMobile/dRep/phage_v1/N5_247/raw_phage/N5_247_024G1_N5_247_024G1_scaffold_211.fasta	N5_247	phage	Veillonella	N5_247_024G1	N5_247_024G1_phage_Veillonella				40941	4.61216	601_2	601_2.ph	TRUE	Bacteria|Firmicutes|Negativicutes|Veillonellales|Veillonellaceae|Veillonella|unk	FALSE	FALSE	FALSE
3497	dasN5_247_051G1_abawaca.23.fasta.fa	/data8/Human/Binning/N5_247/drep/delta_N5_247_XXXGX/dereplicated_genomes/dasN5_247_051G1_abawaca.23.fasta.fa	N5_247	bacteria	Proteus mirabilis	N5_247_051G1	N5_247_051G1_bacteria_Proteus_mirabilis	172863	99.69	1.72	4037270	93.7089	216_2	216_1.ba	FALSE	Bacteria|Proteobacteria|Gammaproteobacteria|Enterobacterales|Morganellaceae|Proteus|Proteus mirabilis	FALSE	FALSE	FALSE
3498	N5_247_000G1_N5_247_000G1_scaffold_166.fasta	/data8/Human/NIH_4/GammaMobile/dRep/phage_v1/N5_247/raw_phage/N5_247_000G1_N5_247_000G1_scaffold_166.fasta	N5_247	phage	Negativicutes	N5_247_000G1	N5_247_000G1_phage_Negativicutes				53769	4.73053	220_0	220_0.ph	TRUE	Bacteria|Firmicutes|Negativicutes|unk|unk|unk|unk	FALSE	FALSE	FALSE
3499	N5_247_000G1_N5_247_000G1_scaffold_214.fasta	/data8/Human/NIH_4/GammaMobile/dRep/phage_v1/N5_247/raw_phage/N5_247_000G1_N5_247_000G1_scaffold_214.fasta	N5_247	phage	Streptococcus	N5_247_000G1	N5_247_000G1_phage_Streptococcus				42467	4.62805	508_4	508_4.ph	TRUE	Bacteria|Firmicutes|Bacilli|Lactobacillales|Streptococcaceae|Streptococcus|unk	FALSE	FALSE	FALSE
3500	dasN5_247_024G1_abawaca.15.fasta.fa	/data8/Human/Binning/N5_247/drep/delta_N5_247_XXXGX/dereplicated_genomes/dasN5_247_024G1_abawaca.15.fasta.fa	N5_247	bacteria	Morganella morganii	N5_247_024G1	N5_247_024G1_bacteria_Morganella_morganii	265444	100	1.72	3881975	94.112	215_2	215_1.ba	FALSE	Bacteria|Proteobacteria|Gammaproteobacteria|Enterobacterales|Morganellaceae|Morganella|Morganella morganii	FALSE	FALSE	FALSE
3501	dasN5_247_024G1_abawaca.13.fasta.fa	/data8/Human/Binning/N5_247/drep/delta_N5_247_XXXGX/dereplicated_genomes/dasN5_247_024G1_abawaca.13.fasta.fa	N5_247	bacteria	Veillonella sp. oral taxon 158	N5_247_024G1	N5_247_024G1_bacteria_Veillonella_sp._oral_taxon_158	77704	100	0	2205595	102.445	64_9	64_8.ba	TRUE	Bacteria|Firmicutes|Negativicutes|Veillonellales|Veillonellaceae|Veillonella|Veillonella sp. oral taxon 158	FALSE	FALSE	FALSE
3502	dasN5_247_000G1_maxbin2.maxbin.010.fasta.fa	/data8/Human/Binning/N5_247/drep/delta_N5_247_XXXGX/dereplicated_genomes/dasN5_247_000G1_maxbin2.maxbin.010.fasta.fa	N5_247	bacteria	Peptostreptococcus	N5_247_000G1	N5_247_000G1_bacteria_Peptostreptococcus	41200	98.28	0	2041130	100.587	117_3	117_1.ba	FALSE	Bacteria|Firmicutes|Clostridia|Clostridiales|Peptostreptococcaceae|Peptostreptococcus|unk	FALSE	FALSE	FALSE
3503	dasN5_247_000G1_concoct_8.fa	/data8/Human/Binning/N5_247/drep/delta_N5_247_XXXGX/dereplicated_genomes/dasN5_247_000G1_concoct_8.fa	N5_247	bacteria	Pseudomonas aeruginosa	N5_247_000G1	N5_247_000G1_bacteria_Pseudomonas_aeruginosa	182110	98.28	0	6785089	100.91	259_11	259_1.ba	FALSE	Bacteria|Proteobacteria|Gammaproteobacteria|Pseudomonadales|Pseudomonadaceae|Pseudomonas|Pseudomonas aeruginosa	FALSE	FALSE	FALSE
3504	dasN5_247_000G1_concoct_20.fa	/data8/Human/Binning/N5_247/drep/delta_N5_247_XXXGX/dereplicated_genomes/dasN5_247_000G1_concoct_20.fa	N5_247	bacteria	Enterococcus faecalis	N5_247_000G1	N5_247_000G1_bacteria_Enterococcus_faecalis	13180	98.28	0	3154988	100.34	137_13	137_1.ba	FALSE	Bacteria|Firmicutes|Bacilli|Lactobacillales|Enterococcaceae|Enterococcus|Enterococcus faecalis	FALSE	FALSE	FALSE
3505	dasN5_247_000G1_abawaca.6.fasta.fa	/data8/Human/Binning/N5_247/drep/delta_N5_247_XXXGX/dereplicated_genomes/dasN5_247_000G1_abawaca.6.fasta.fa	N5_247	bacteria	Bifidobacterium breve	N5_247_000G1	N5_247_000G1_bacteria_Bifidobacterium_breve	200754	100	0	2420391	102.651	367_4	367_1.ba	FALSE	Bacteria|Actinobacteria|Actinobacteria|Bifidobacteriales|Bifidobacteriaceae|Bifidobacterium|Bifidobacterium breve	FALSE	FALSE	FALSE
3506	N5_247_024G1_N5_247_024G1_scaffold_72.fasta	/data8/Human/NIH_4/GammaMobile/dRep/plasmids_v1/N5_247/raw_plasmids/N5_247_024G1_N5_247_024G1_scaffold_72.fasta	N5_247	plasmid	Enterobacteriaceae	N5_247_024G1	N5_247_024G1_plasmid_Enterobacteriaceae				116405	5.06597	132_1	132_1.pl	TRUE	Bacteria|Proteobacteria|Gammaproteobacteria|Enterobacterales|Enterobacteriaceae|unk|unk	FALSE	FALSE	TRUE
3507	dasN5_247_007G1_abawaca.3.fasta.fa	/data8/Human/Binning/N5_247/drep/delta_N5_247_XXXGX/dereplicated_genomes/dasN5_247_007G1_abawaca.3.fasta.fa	N5_247	bacteria	Klebsiella pneumoniae	N5_247_007G1	N5_247_007G1_bacteria_Klebsiella_pneumoniae	124292	100	0	5332413	102.547	242_9	242_2.ba	FALSE	Bacteria|Proteobacteria|Gammaproteobacteria|Enterobacterales|Enterobacteriaceae|Klebsiella|Klebsiella pneumoniae	FALSE	FALSE	FALSE
3508	dasN5_248_051G1_concoct_22.fa	/data8/Human/Binning/N5_248/drep/delta_N5_248_XXXGX/dereplicated_genomes/dasN5_248_051G1_concoct_22.fa	N5_248	bacteria	Streptococcus	N5_248_051G1	N5_248_051G1_bacteria_Streptococcus	7433	92.24	0	2001585	94.1756	173_4	173_3.ba	TRUE	Bacteria|Firmicutes|Bacilli|Lactobacillales|Streptococcaceae|Streptococcus|unk	FALSE	FALSE	FALSE
3509	dasN5_248_010G1_maxbin2.maxbin.001.fasta.fa	/data8/Human/Binning/N5_248/drep/delta_N5_248_XXXGX/dereplicated_genomes/dasN5_248_010G1_maxbin2.maxbin.001.fasta.fa	N5_248	bacteria	Klebsiella pneumoniae	N5_248_010G1	N5_248_010G1_bacteria_Klebsiella_pneumoniae	109092	96.88	2.59	5413022	89.0389	242_9	242_2.ba	FALSE	Bacteria|Proteobacteria|Gammaproteobacteria|Enterobacterales|Enterobacteriaceae|Klebsiella|Klebsiella pneumoniae	FALSE	FALSE	FALSE
3510	dasN5_248_000G1_maxbin2.maxbin.007.fasta.fa	/data8/Human/Binning/N5_248/drep/delta_N5_248_XXXGX/dereplicated_genomes/dasN5_248_000G1_maxbin2.maxbin.007.fasta.fa	N5_248	bacteria	Veillonella	N5_248_000G1	N5_248_000G1_bacteria_Veillonella	7459	93.1	2.59	2012936	83.3813	63_35	63_24.ba	FALSE	Bacteria|Firmicutes|Negativicutes|Veillonellales|Veillonellaceae|Veillonella|unk	FALSE	FALSE	FALSE
3511	dasN5_248_000G1_maxbin2.maxbin.003.fasta.fa	/data8/Human/Binning/N5_248/drep/delta_N5_248_XXXGX/dereplicated_genomes/dasN5_248_000G1_maxbin2.maxbin.003.fasta.fa	N5_248	bacteria	Bifidobacterium breve	N5_248_000G1	N5_248_000G1_bacteria_Bifidobacterium_breve	174068	100	0	2369496	102.62	367_4	367_1.ba	FALSE	Bacteria|Actinobacteria|Actinobacteria|Bifidobacteriales|Bifidobacteriaceae|Bifidobacterium|Bifidobacterium breve	FALSE	FALSE	FALSE
3512	dasN5_248_051G1_maxbin2.maxbin.006.fasta.fa	/data8/Human/Binning/N5_248/drep/delta_N5_248_XXXGX/dereplicated_genomes/dasN5_248_051G1_maxbin2.maxbin.006.fasta.fa	N5_248	bacteria	Veillonella	N5_248_051G1	N5_248_051G1_bacteria_Veillonella	403522	100	0.86	2143436	98.5029	63_36	63_24.ba	TRUE	Bacteria|Firmicutes|Negativicutes|Veillonellales|Veillonellaceae|Veillonella|unk	FALSE	FALSE	FALSE
3513	dasN5_248_051G1_concoct_31.fa	/data8/Human/Binning/N5_248/drep/delta_N5_248_XXXGX/dereplicated_genomes/dasN5_248_051G1_concoct_31.fa	N5_248	bacteria	Proteus mirabilis	N5_248_051G1	N5_248_051G1_bacteria_Proteus_mirabilis	173419	93.1	0	3953307	95.7195	216_2	216_1.ba	TRUE	Bacteria|Proteobacteria|Gammaproteobacteria|Enterobacterales|Morganellaceae|Proteus|Proteus mirabilis	FALSE	FALSE	FALSE
3514	dasN5_248_051G1_concoct_25.fa	/data8/Human/Binning/N5_248/drep/delta_N5_248_XXXGX/dereplicated_genomes/dasN5_248_051G1_concoct_25.fa	N5_248	bacteria	Morganella morganii	N5_248_051G1	N5_248_051G1_bacteria_Morganella_morganii	327413	93.1	0	3832676	95.8575	215_2	215_1.ba	TRUE	Bacteria|Proteobacteria|Gammaproteobacteria|Enterobacterales|Morganellaceae|Morganella|Morganella morganii	FALSE	FALSE	FALSE
3515	dasN5_248_010G1_maxbin2.maxbin.002.fasta.fa	/data8/Human/Binning/N5_248/drep/delta_N5_248_XXXGX/dereplicated_genomes/dasN5_248_010G1_maxbin2.maxbin.002.fasta.fa	N5_248	bacteria	Citrobacter	N5_248_010G1	N5_248_010G1_bacteria_Citrobacter	249760	97.66	2.74	4986362	89.3988	231_3	231_1.ba	FALSE	Bacteria|Proteobacteria|Gammaproteobacteria|Enterobacterales|Enterobacteriaceae|Citrobacter|unk	FALSE	FALSE	FALSE
3516	dasN5_248_030G1_concoct_2.fa	/data8/Human/Binning/N5_248/drep/delta_N5_248_XXXGX/dereplicated_genomes/dasN5_248_030G1_concoct_2.fa	N5_248	bacteria	Enterococcus faecalis	N5_248_030G1	N5_248_030G1_bacteria_Enterococcus_faecalis	16898	96.55	0	2738864	98.6639	137_3	137_1.ba	FALSE	Bacteria|Firmicutes|Bacilli|Lactobacillales|Enterococcaceae|Enterococcus|Enterococcus faecalis	FALSE	FALSE	FALSE
3517	dasN5_248_000G1_concoct_6.fa	/data8/Human/Binning/N5_248/drep/delta_N5_248_XXXGX/dereplicated_genomes/dasN5_248_000G1_concoct_6.fa	N5_248	bacteria	Peptostreptococcus anaerobius	N5_248_000G1	N5_248_000G1_bacteria_Peptostreptococcus_anaerobius	41200	98.28	0	1824733	100.587	117_3	117_1.ba	FALSE	Bacteria|Firmicutes|Clostridia|Clostridiales|Peptostreptococcaceae|Peptostreptococcus|Peptostreptococcus anaerobius	FALSE	FALSE	FALSE
3518	N5_248_051G1_N5_248_051G1_scaffold_112.fasta	/data8/Human/NIH_4/GammaMobile/dRep/phage_v1/N5_248/raw_phage/N5_248_051G1_N5_248_051G1_scaffold_112.fasta	N5_248	phage	Peptostreptococcus sp. MV1	N5_248_051G1	N5_248_051G1_phage_Peptostreptococcus_sp._MV1				41588	4.61897	271_3	271_2.ph	FALSE	Bacteria|Firmicutes|Clostridia|Clostridiales|Peptostreptococcaceae|Peptostreptococcus|Peptostreptococcus sp. MV1	FALSE	FALSE	FALSE
3519	N5_248_000G1_N5_248_000G1_scaffold_123.fasta	/data8/Human/NIH_4/GammaMobile/dRep/phage_v1/N5_248/raw_phage/N5_248_000G1_N5_248_000G1_scaffold_123.fasta	N5_248	phage	Enterobacteriaceae	N5_248_000G1	N5_248_000G1_phage_Enterobacteriaceae				49578	4.69529	1120_0	1120_0.ph	TRUE	Bacteria|Proteobacteria|Gammaproteobacteria|Enterobacterales|Enterobacteriaceae|unk|unk	FALSE	FALSE	FALSE
3520	N5_248_000G1_N5_248_000G1_scaffold_340.fasta	/data8/Human/NIH_4/GammaMobile/dRep/phage_v1/N5_248/raw_phage/N5_248_000G1_N5_248_000G1_scaffold_340.fasta	N5_248	phage	Enterococcus faecalis	N5_248_000G1	N5_248_000G1_phage_Enterococcus_faecalis				20075	4.30266	482_111	482_50.ph	FALSE	Bacteria|Firmicutes|Bacilli|Lactobacillales|Enterococcaceae|Enterococcus|Enterococcus faecalis	FALSE	FALSE	FALSE
3521	N5_248_000G1_N5_248_000G1_scaffold_556.fasta	/data8/Human/NIH_4/GammaMobile/dRep/phage_v1/N5_248/raw_phage/N5_248_000G1_N5_248_000G1_scaffold_556.fasta	N5_248	phage	Firmicutes	N5_248_000G1	N5_248_000G1_phage_Firmicutes				11352	4.05507	299_0	299_0.ph	TRUE	Bacteria|Firmicutes|unk|unk|unk|unk|unk	FALSE	FALSE	FALSE
3522	N5_248_000G1_N5_248_000G1_scaffold_243.fasta	/data8/Human/NIH_4/GammaMobile/dRep/phage_v1/N5_248/raw_phage/N5_248_000G1_N5_248_000G1_scaffold_243.fasta	N5_248	phage	Veillonella sp. 3_1_44	N5_248_000G1	N5_248_000G1_phage_Veillonella_sp._3_1_44				28131	4.44919	603_47	603_47.ph	FALSE	Bacteria|Firmicutes|Negativicutes|Veillonellales|Veillonellaceae|Veillonella|Veillonella sp. 3_1_44	FALSE	FALSE	FALSE
3523	N5_248_000G1_N5_248_000G1_scaffold_246.fasta	/data8/Human/NIH_4/GammaMobile/dRep/phage_v1/N5_248/raw_phage/N5_248_000G1_N5_248_000G1_scaffold_246.fasta	N5_248	phage	Enterobacteriaceae	N5_248_000G1	N5_248_000G1_phage_Enterobacteriaceae__2				27977	4.4468	886_7	886_7.ph	FALSE	Bacteria|Proteobacteria|Gammaproteobacteria|Enterobacterales|Enterobacteriaceae|unk|unk	FALSE	FALSE	FALSE
3524	N5_248_000G1_N5_248_000G1_scaffold_419.fasta	/data8/Human/NIH_4/GammaMobile/dRep/phage_v1/N5_248/raw_phage/N5_248_000G1_N5_248_000G1_scaffold_419.fasta	N5_248	phage	Firmicutes	N5_248_000G1	N5_248_000G1_phage_Firmicutes__2				15569	4.19226	296_0	296_0.ph	TRUE	Bacteria|Firmicutes|unk|unk|unk|unk|unk	FALSE	FALSE	FALSE
3525	N5_248_000G1_N5_248_000G1_scaffold_423.fasta	/data8/Human/NIH_4/GammaMobile/dRep/phage_v1/N5_248/raw_phage/N5_248_000G1_N5_248_000G1_scaffold_423.fasta	N5_248	phage	Enterococcus faecalis	N5_248_000G1	N5_248_000G1_phage_Enterococcus_faecalis__2				15496	4.19022	482_12	482_8.ph	FALSE	Bacteria|Firmicutes|Bacilli|Lactobacillales|Enterococcaceae|Enterococcus|Enterococcus faecalis	FALSE	FALSE	FALSE
3526	N5_248_030G1_N5_248_030G1_scaffold_698.fasta	/data8/Human/NIH_4/GammaMobile/dRep/phage_v1/N5_248/raw_phage/N5_248_030G1_N5_248_030G1_scaffold_698.fasta	N5_248	phage	Enterococcus faecalis	N5_248_030G1	N5_248_030G1_phage_Enterococcus_faecalis				21283	4.32803	482_14	482_9.ph	TRUE	Bacteria|Firmicutes|Bacilli|Lactobacillales|Enterococcaceae|Enterococcus|Enterococcus faecalis	FALSE	FALSE	FALSE
3527	N5_248_051G1_N5_248_051G1_scaffold_258.fasta	/data8/Human/NIH_4/GammaMobile/dRep/phage_v1/N5_248/raw_phage/N5_248_051G1_N5_248_051G1_scaffold_258.fasta	N5_248	phage	Enterococcus faecalis	N5_248_051G1	N5_248_051G1_phage_Enterococcus_faecalis				30420	4.48316	482_62	482_29.ph	FALSE	Bacteria|Firmicutes|Bacilli|Lactobacillales|Enterococcaceae|Enterococcus|Enterococcus faecalis	FALSE	FALSE	FALSE
3528	N5_248_000G1_N5_248_000G1_scaffold_225.fasta	/data8/Human/NIH_4/GammaMobile/dRep/phage_v1/N5_248/raw_phage/N5_248_000G1_N5_248_000G1_scaffold_225.fasta	N5_248	phage	Escherichia coli	N5_248_000G1	N5_248_000G1_phage_Escherichia_coli				30324	4.48179	825_1	825_1.ph	TRUE	Bacteria|Proteobacteria|Gammaproteobacteria|Enterobacterales|Enterobacteriaceae|Escherichia|Escherichia coli	FALSE	FALSE	FALSE
3529	dasN5_248_000G1_concoct_1.fa	/data8/Human/Binning/N5_248/drep/delta_N5_248_XXXGX/dereplicated_genomes/dasN5_248_000G1_concoct_1.fa	N5_248	bacteria	Klebsiella oxytoca	N5_248_000G1	N5_248_000G1_bacteria_Klebsiella_oxytoca	52683	76.36	0	5484827	78.7208	243_6	243_1.ba	FALSE	Bacteria|Proteobacteria|Gammaproteobacteria|Enterobacterales|Enterobacteriaceae|Klebsiella|Klebsiella oxytoca	FALSE	FALSE	FALSE
3530	dasN5_249_042G1_maxbin2.maxbin.003.fasta.fa	/data8/Human/Binning/N5_249/drep/delta_N5_249_XXXGX/dereplicated_genomes/dasN5_249_042G1_maxbin2.maxbin.003.fasta.fa	N5_249	bacteria	Morganella morganii	N5_249_042G1	N5_249_042G1_bacteria_Morganella_morganii	647185	100	1.72	3927281	94.3055	215_2	215_1.ba	FALSE	Bacteria|Proteobacteria|Gammaproteobacteria|Enterobacterales|Morganellaceae|Morganella|Morganella morganii	FALSE	FALSE	FALSE
3531	dasN5_249_000G1_concoct_14.fa	/data8/Human/Binning/N5_249/drep/delta_N5_249_XXXGX/dereplicated_genomes/dasN5_249_000G1_concoct_14.fa	N5_249	bacteria	Peptoniphilus harei	N5_249_000G1	N5_249_000G1_bacteria_Peptoniphilus_harei	20219	98.28	0	1830971	100.433	181_12	181_11.ba	TRUE	Bacteria|Firmicutes|Tissierellia|Tissierellales|Peptoniphilaceae|Peptoniphilus|Peptoniphilus harei	FALSE	FALSE	FALSE
3532	dasN5_249_000G1_maxbin2.maxbin.009.fasta.fa	/data8/Human/Binning/N5_249/drep/delta_N5_249_XXXGX/dereplicated_genomes/dasN5_249_000G1_maxbin2.maxbin.009.fasta.fa	N5_249	bacteria	Streptococcus oralis	N5_249_000G1	N5_249_000G1_bacteria_Streptococcus_oralis	86401	100	0	2034573	102.468	167_2	167_2.ba	TRUE	Bacteria|Firmicutes|Bacilli|Lactobacillales|Streptococcaceae|Streptococcus|Streptococcus oralis	FALSE	FALSE	TRUE
3533	dasN5_249_012G1_maxbin2.maxbin.002.fasta.fa	/data8/Human/Binning/N5_249/drep/delta_N5_249_XXXGX/dereplicated_genomes/dasN5_249_012G1_maxbin2.maxbin.002.fasta.fa	N5_249	bacteria	Citrobacter	N5_249_012G1	N5_249_012G1_bacteria_Citrobacter	142193	95.02	0.86	4990312	94.1564	231_3	231_1.ba	FALSE	Bacteria|Proteobacteria|Gammaproteobacteria|Enterobacterales|Enterobacteriaceae|Citrobacter|unk	FALSE	FALSE	FALSE
3534	dasN5_249_039G1_concoct_11.fa	/data8/Human/Binning/N5_249/drep/delta_N5_249_XXXGX/dereplicated_genomes/dasN5_249_039G1_concoct_11.fa	N5_249	bacteria	Klebsiella pneumoniae	N5_249_039G1	N5_249_039G1_bacteria_Klebsiella_pneumoniae	52669	100	0	5281304	102.361	242_10	242_2.ba	FALSE	Bacteria|Proteobacteria|Gammaproteobacteria|Enterobacterales|Enterobacteriaceae|Klebsiella|Klebsiella pneumoniae	FALSE	FALSE	FALSE
3535	dasN5_249_038G1_concoct_5.fa	/data8/Human/Binning/N5_249/drep/delta_N5_249_XXXGX/dereplicated_genomes/dasN5_249_038G1_concoct_5.fa	N5_249	bacteria	Enterococcus faecalis	N5_249_038G1	N5_249_038G1_bacteria_Enterococcus_faecalis	14389	94.83	0	2743664	96.909	137_4	137_1.ba	FALSE	Bacteria|Firmicutes|Bacilli|Lactobacillales|Enterococcaceae|Enterococcus|Enterococcus faecalis	FALSE	FALSE	FALSE
3536	N5_249_000G1_N5_249_000G1_scaffold_104.fasta	/data8/Human/NIH_4/GammaMobile/dRep/phage_v1/N5_249/raw_phage/N5_249_000G1_N5_249_000G1_scaffold_104.fasta	N5_249	phage	Enterobacteriaceae	N5_249_000G1	N5_249_000G1_phage_Enterobacteriaceae				37017	4.5684	886_7	886_7.ph	TRUE	Bacteria|Proteobacteria|Gammaproteobacteria|Enterobacterales|Enterobacteriaceae|unk|unk	FALSE	FALSE	FALSE
3537	dasN5_249_030G1_abawaca.23.fasta.fa	/data8/Human/Binning/N5_249/drep/delta_N5_249_XXXGX/dereplicated_genomes/dasN5_249_030G1_abawaca.23.fasta.fa	N5_249	bacteria	Peptostreptococcus	N5_249_030G1	N5_249_030G1_bacteria_Peptostreptococcus	22925	100	0	2155153	102.18	117_3	117_1.ba	FALSE	Bacteria|Firmicutes|Clostridia|Clostridiales|Peptostreptococcaceae|Peptostreptococcus|unk	FALSE	FALSE	FALSE
3538	N5_249_000G1_N5_249_000G1_scaffold_278.fasta	/data8/Human/NIH_4/GammaMobile/dRep/phage_v1/N5_249/raw_phage/N5_249_000G1_N5_249_000G1_scaffold_278.fasta	N5_249	phage	Enterococcus faecalis	N5_249_000G1	N5_249_000G1_phage_Enterococcus_faecalis				15580	4.19257	482_12	482_8.ph	FALSE	Bacteria|Firmicutes|Bacilli|Lactobacillales|Enterococcaceae|Enterococcus|Enterococcus faecalis	FALSE	FALSE	FALSE
3539	N5_249_042G1_N5_249_042G1_scaffold_197.fasta	/data8/Human/NIH_4/GammaMobile/dRep/plasmids_v1/N5_249/raw_plasmids/N5_249_042G1_N5_249_042G1_scaffold_197.fasta	N5_249	plasmid	human gut metagenome	N5_249_042G1	N5_249_042G1_plasmid_human_gut_metagenome				10020	4.00087	208_13	208_4.pl	FALSE	Bacteria|unk|Bacilli|unk|Staphylococcaceae|Staphylococcus|human gut metagenome	FALSE	FALSE	FALSE
3540	N5_249_030G1_N5_249_030G1_scaffold_191.fasta	/data8/Human/NIH_4/GammaMobile/dRep/phage_v1/N5_249/raw_phage/N5_249_030G1_N5_249_030G1_scaffold_191.fasta	N5_249	phage	Enterococcus faecalis	N5_249_030G1	N5_249_030G1_phage_Enterococcus_faecalis				18268	4.26169	482_9	482_5.ph	FALSE	Bacteria|Firmicutes|Bacilli|Lactobacillales|Enterococcaceae|Enterococcus|Enterococcus faecalis	FALSE	FALSE	FALSE
3541	N5_249_030G1_N5_249_030G1_scaffold_217.fasta	/data8/Human/NIH_4/GammaMobile/dRep/phage_v1/N5_249/raw_phage/N5_249_030G1_N5_249_030G1_scaffold_217.fasta	N5_249	phage	Enterococcus faecalis	N5_249_030G1	N5_249_030G1_phage_Enterococcus_faecalis__2				14540	4.16256	482_7	482_5.ph	FALSE	Bacteria|Firmicutes|Bacilli|Lactobacillales|Enterococcaceae|Enterococcus|Enterococcus faecalis	FALSE	FALSE	FALSE
3542	N5_249_000G1_N5_249_000G1_scaffold_128.fasta	/data8/Human/NIH_4/GammaMobile/dRep/phage_v1/N5_249/raw_phage/N5_249_000G1_N5_249_000G1_scaffold_128.fasta	N5_249	phage	Escherichia coli	N5_249_000G1	N5_249_000G1_phage_Escherichia_coli				30251	4.48074	825_1	825_1.ph	FALSE	Bacteria|Proteobacteria|Gammaproteobacteria|Enterobacterales|Enterobacteriaceae|Escherichia|Escherichia coli	FALSE	FALSE	FALSE
3543	N5_249_000G1_N5_249_000G1_scaffold_365.fasta	/data8/Human/NIH_4/GammaMobile/dRep/phage_v1/N5_249/raw_phage/N5_249_000G1_N5_249_000G1_scaffold_365.fasta	N5_249	phage	Enterobacteriaceae	N5_249_000G1	N5_249_000G1_phage_Enterobacteriaceae__2				11992	4.07889	980_173	980_144.ph	TRUE	Bacteria|Proteobacteria|Gammaproteobacteria|Enterobacterales|Enterobacteriaceae|unk|unk	FALSE	FALSE	TRUE
3544	dasN5_250_000G1_concoct_13.fa	/data8/Human/Binning/N5_250/drep/delta_N5_250_XXXGX/dereplicated_genomes/dasN5_250_000G1_concoct_13.fa	N5_250	bacteria	Lactobacillus fermentum	N5_250_000G1	N5_250_000G1_bacteria_Lactobacillus_fermentum	6086	98.28	5.49	1739085	74.552	146_4	146_2.ba	TRUE	Bacteria|Firmicutes|Bacilli|Lactobacillales|Lactobacillaceae|Lactobacillus|Lactobacillus fermentum	FALSE	FALSE	FALSE
3545	dasN5_250_000G1_abawaca.25.fasta.fa	/data8/Human/Binning/N5_250/drep/delta_N5_250_XXXGX/dereplicated_genomes/dasN5_250_000G1_abawaca.25.fasta.fa	N5_250	bacteria	Clostridium perfringens	N5_250_000G1	N5_250_000G1_bacteria_Clostridium_perfringens	54392	100	3.45	3347849	85.1178	111_12	111_5.ba	FALSE	Bacteria|Firmicutes|Clostridia|Clostridiales|Clostridiaceae|Clostridium|Clostridium perfringens	FALSE	FALSE	FALSE
3546	dasN5_250_000G1_abawaca.12.fasta.fa	/data8/Human/Binning/N5_250/drep/delta_N5_250_XXXGX/dereplicated_genomes/dasN5_250_000G1_abawaca.12.fasta.fa	N5_250	bacteria	Staphylococcus sp. M0480	N5_250_000G1	N5_250_000G1_bacteria_Staphylococcus_sp._M0480	41139	98.28	1.72	2239568	91.9871	155_5	155_1.ba	FALSE	Bacteria|Firmicutes|Bacilli|Bacillales|Staphylococcaceae|Staphylococcus|Staphylococcus sp. M0480	FALSE	FALSE	FALSE
3547	N5_250_037G1_N5_250_037G1_scaffold_238.fasta	/data8/Human/NIH_4/GammaMobile/dRep/plasmids_v1/N5_250/raw_plasmids/N5_250_037G1_N5_250_037G1_scaffold_238.fasta	N5_250	plasmid	Clostridium	N5_250_037G1	N5_250_037G1_plasmid_Clostridium				37923	4.5789	278_1	278_1.pl	TRUE	Bacteria|Firmicutes|Clostridia|Clostridiales|Clostridiaceae|Clostridium|unk	FALSE	FALSE	FALSE
3548	dasN5_250_037G1_maxbin2.maxbin.005.fasta.fa	/data8/Human/Binning/N5_250/drep/delta_N5_250_XXXGX/dereplicated_genomes/dasN5_250_037G1_maxbin2.maxbin.005.fasta.fa	N5_250	bacteria	Clostridioides difficile	N5_250_037G1	N5_250_037G1_bacteria_Clostridioides_difficile	128297	100	0	4123380	102.554	118_15	118_1.ba	FALSE	Bacteria|Firmicutes|Clostridia|Clostridiales|Peptostreptococcaceae|Clostridioides|Clostridioides difficile	FALSE	FALSE	FALSE
3549	dasN5_250_037G1_abawaca.8.fasta.fa	/data8/Human/Binning/N5_250/drep/delta_N5_250_XXXGX/dereplicated_genomes/dasN5_250_037G1_abawaca.8.fasta.fa	N5_250	bacteria	Veillonella	N5_250_037G1	N5_250_037G1_bacteria_Veillonella	8033	94.83	4.47	1902651	77.7849	62_35	62_29.ba	TRUE	Bacteria|Firmicutes|Negativicutes|Veillonellales|Veillonellaceae|Veillonella|unk	FALSE	FALSE	FALSE
3550	dasN5_250_022G1_abawaca.2.fasta.fa	/data8/Human/Binning/N5_250/drep/delta_N5_250_XXXGX/dereplicated_genomes/dasN5_250_022G1_abawaca.2.fasta.fa	N5_250	bacteria	Enterobacter cloacae	N5_250_022G1	N5_250_022G1_bacteria_Enterobacter_cloacae	542640	100	0	4709556	102.867	235_26	235_5.ba	TRUE	Bacteria|Proteobacteria|Gammaproteobacteria|Enterobacterales|Enterobacteriaceae|Enterobacter|Enterobacter cloacae	FALSE	FALSE	FALSE
3551	N5_250_009G1_N5_250_009G1_scaffold_149.fasta	/data8/Human/NIH_4/GammaMobile/dRep/plasmids_v1/N5_250/raw_plasmids/N5_250_009G1_N5_250_009G1_scaffold_149.fasta	N5_250	plasmid	Streptococcus parasanguinis	N5_250_009G1	N5_250_009G1_plasmid_Streptococcus_parasanguinis				11856	4.07394	314_3	314_1.pl	FALSE	Bacteria|Firmicutes|Bacilli|Lactobacillales|Streptococcaceae|Streptococcus|Streptococcus parasanguinis	FALSE	FALSE	FALSE
3552	N5_250_000G1_N5_250_000G1_scaffold_414.fasta	/data8/Human/NIH_4/GammaMobile/dRep/plasmids_v1/N5_250/raw_plasmids/N5_250_000G1_N5_250_000G1_scaffold_414.fasta	N5_250	plasmid	Bacilli	N5_250_000G1	N5_250_000G1_plasmid_Bacilli				10900	4.03743	169_0	169_0.pl	TRUE	Bacteria|Firmicutes|Bacilli|unk|unk|unk|unk	FALSE	FALSE	FALSE
3553	dasN5_250_009G1_concoct_12.fa	/data8/Human/Binning/N5_250/drep/delta_N5_250_XXXGX/dereplicated_genomes/dasN5_250_009G1_concoct_12.fa	N5_250	bacteria	Enterococcus faecalis	N5_250_009G1	N5_250_009G1_bacteria_Enterococcus_faecalis	156683	98.28	0	2778568	100.878	137_21	137_1.ba	FALSE	Bacteria|Firmicutes|Bacilli|Lactobacillales|Enterococcaceae|Enterococcus|Enterococcus faecalis	FALSE	FALSE	FALSE
3554	dasN5_250_000G1_maxbin2.maxbin.003.fasta.fa	/data8/Human/Binning/N5_250/drep/delta_N5_250_XXXGX/dereplicated_genomes/dasN5_250_000G1_maxbin2.maxbin.003.fasta.fa	N5_250	bacteria	Staphylococcus epidermidis	N5_250_000G1	N5_250_000G1_bacteria_Staphylococcus_epidermidis	72329	98.28	0	2380431	100.71	158_56	158_1.ba	FALSE	Bacteria|Firmicutes|Bacilli|Bacillales|Staphylococcaceae|Staphylococcus|Staphylococcus epidermidis	FALSE	FALSE	FALSE
3555	dasN5_250_000G1_maxbin2.maxbin.010.fasta.fa	/data8/Human/Binning/N5_250/drep/delta_N5_250_XXXGX/dereplicated_genomes/dasN5_250_000G1_maxbin2.maxbin.010.fasta.fa	N5_250	bacteria	Clostridium celatum	N5_250_000G1	N5_250_000G1_bacteria_Clostridium_celatum	55638	98.12	0.31	3662272	99.2527	104_1	104_1.ba	FALSE	Bacteria|Firmicutes|Clostridia|Clostridiales|Clostridiaceae|Clostridium|Clostridium celatum	FALSE	FALSE	FALSE
3556	N5_250_037G1_N5_250_037G1_scaffold_121.fasta	/data8/Human/NIH_4/GammaMobile/dRep/phage_v1/N5_250/raw_phage/N5_250_037G1_N5_250_037G1_scaffold_121.fasta	N5_250	phage	Clostridium	N5_250_037G1	N5_250_037G1_phage_Clostridium				52557	4.72063	359_0	359_0.ph	TRUE	Bacteria|Firmicutes|Clostridia|Clostridiales|Clostridiaceae|Clostridium|unk	FALSE	FALSE	FALSE
3557	dasN5_252_012G1_maxbin2.maxbin.001.fasta.fa	/data8/Human/Binning/N5_252/drep/delta_N5_252_XXXGX/dereplicated_genomes/dasN5_252_012G1_maxbin2.maxbin.001.fasta.fa	N5_252	bacteria	Staphylococcus epidermidis	N5_252_012G1	N5_252_012G1_bacteria_Staphylococcus_epidermidis	4576	90.36	0	2197367	92.1902	158_90	158_3.ba	TRUE	Bacteria|Firmicutes|Bacilli|Bacillales|Staphylococcaceae|Staphylococcus|Staphylococcus epidermidis	FALSE	FALSE	TRUE
3558	dasN5_252_091G1_concoct_2.fa	/data8/Human/Binning/N5_252/drep/delta_N5_252_XXXGX/dereplicated_genomes/dasN5_252_091G1_concoct_2.fa	N5_252	bacteria	Enterococcus faecalis	N5_252_091G1	N5_252_091G1_bacteria_Enterococcus_faecalis	122157	98.28	0.86	2816019	97.3835	137_27	137_1.ba	FALSE	Bacteria|Firmicutes|Bacilli|Lactobacillales|Enterococcaceae|Enterococcus|Enterococcus faecalis	FALSE	FALSE	FALSE
3559	dasN5_252_091G1_concoct_9.fa	/data8/Human/Binning/N5_252/drep/delta_N5_252_XXXGX/dereplicated_genomes/dasN5_252_091G1_concoct_9.fa	N5_252	bacteria	Actinomyces sp. oral taxon 181	N5_252_091G1	N5_252_091G1_bacteria_Actinomyces_sp._oral_taxon_181	7115	94.83	0.86	1781654	92.4561	205_3	205_3.ba	TRUE	Bacteria|Actinobacteria|Actinobacteria|Actinomycetales|Actinomycetaceae|Actinomyces|Actinomyces sp. oral taxon 181	FALSE	FALSE	FALSE
3560	dasN5_252_091G1_maxbin2.maxbin.001.fasta.fa	/data8/Human/Binning/N5_252/drep/delta_N5_252_XXXGX/dereplicated_genomes/dasN5_252_091G1_maxbin2.maxbin.001.fasta.fa	N5_252	bacteria	Serratia marcescens	N5_252_091G1	N5_252_091G1_bacteria_Serratia_marcescens	2764752	98.28	0	5023403	101.501	222_1	222_1.ba	TRUE	Bacteria|Proteobacteria|Gammaproteobacteria|Enterobacterales|Yersiniaceae|Serratia|Serratia marcescens	FALSE	FALSE	FALSE
3561	dasN5_252_091G1_maxbin2.maxbin.005.fasta.fa	/data8/Human/Binning/N5_252/drep/delta_N5_252_XXXGX/dereplicated_genomes/dasN5_252_091G1_maxbin2.maxbin.005.fasta.fa	N5_252	bacteria	Klebsiella variicola	N5_252_091G1	N5_252_091G1_bacteria_Klebsiella_variicola	273360	100	1.72	5691591	94.1184	242_66	242_3.ba	FALSE	Bacteria|Proteobacteria|Gammaproteobacteria|Enterobacterales|Enterobacteriaceae|Klebsiella|Klebsiella pneumoniae	FALSE	FALSE	FALSE
3562	dasN5_252_000G1_abawaca.32.fasta.fa	/data8/Human/Binning/N5_252/drep/delta_N5_252_XXXGX/dereplicated_genomes/dasN5_252_000G1_abawaca.32.fasta.fa	N5_252	bacteria	Staphylococcus aureus	N5_252_000G1	N5_252_000G1_bacteria_Staphylococcus_aureus	13003	90.71	2.19	2557662	83.4595	159_6	159_2.ba	FALSE	Bacteria|Firmicutes|Bacilli|Bacillales|Staphylococcaceae|Staphylococcus|Staphylococcus aureus	FALSE	FALSE	FALSE
3563	dasN5_252_000G1_concoct_12.fa	/data8/Human/Binning/N5_252/drep/delta_N5_252_XXXGX/dereplicated_genomes/dasN5_252_000G1_concoct_12.fa	N5_252	bacteria	Clostridiales	N5_252_000G1	N5_252_000G1_bacteria_Clostridiales	14880	98.28	0.69	1589007	96.9163	31_1	31_1.ba	FALSE	Bacteria|Firmicutes|Clostridia|Clostridiales|unk|unk|unk	FALSE	FALSE	FALSE
3564	dasN5_252_000G1_concoct_20.fa	/data8/Human/Binning/N5_252/drep/delta_N5_252_XXXGX/dereplicated_genomes/dasN5_252_000G1_concoct_20.fa	N5_252	bacteria	Alloscardovia omnicolens	N5_252_000G1	N5_252_000G1_bacteria_Alloscardovia_omnicolens	2227	64.67	3.06	1204549	51.0439	208_2	208_1.ba	FALSE	Bacteria|Actinobacteria|Actinobacteria|Bifidobacteriales|Bifidobacteriaceae|Alloscardovia|Alloscardovia omnicolens	FALSE	FALSE	FALSE
3565	dasN5_252_000G1_concoct_3.fa	/data8/Human/Binning/N5_252/drep/delta_N5_252_XXXGX/dereplicated_genomes/dasN5_252_000G1_concoct_3.fa	N5_252	bacteria	Staphylococcus warneri	N5_252_000G1	N5_252_000G1_bacteria_Staphylococcus_warneri	107068	93.21	0	2373103	95.7248	157_1	157_1.ba	FALSE	Bacteria|Firmicutes|Bacilli|Bacillales|Staphylococcaceae|Staphylococcus|Staphylococcus warneri	FALSE	FALSE	FALSE
3566	dasN5_252_040G1_concoct_5.fa	/data8/Human/Binning/N5_252/drep/delta_N5_252_XXXGX/dereplicated_genomes/dasN5_252_040G1_concoct_5.fa	N5_252	bacteria	Pseudomonas aeruginosa	N5_252_040G1	N5_252_040G1_bacteria_Pseudomonas_aeruginosa	183100	98.28	0	6472896	100.911	259_1	259_1.ba	FALSE	Bacteria|Proteobacteria|Gammaproteobacteria|Pseudomonadales|Pseudomonadaceae|Pseudomonas|Pseudomonas aeruginosa	FALSE	FALSE	FALSE
3567	N5_252_000G1_N5_252_000G1_scaffold_505.fasta	/data8/Human/NIH_4/GammaMobile/dRep/phage_v1/N5_252/raw_phage/N5_252_000G1_N5_252_000G1_scaffold_505.fasta	N5_252	phage	Gardnerella vaginalis	N5_252_000G1	N5_252_000G1_phage_Gardnerella_vaginalis				14787	4.16988	1303_0	1303_0.ph	TRUE	Bacteria|Actinobacteria|Actinobacteria|Bifidobacteriales|Bifidobacteriaceae|Gardnerella|Gardnerella vaginalis	FALSE	FALSE	TRUE
3568	dasN5_252_083G1_maxbin2.maxbin.008.fasta.fa	/data8/Human/Binning/N5_252/drep/delta_N5_252_XXXGX/dereplicated_genomes/dasN5_252_083G1_maxbin2.maxbin.008.fasta.fa	N5_252	bacteria	Clostridium perfringens	N5_252_083G1	N5_252_083G1_bacteria_Clostridium_perfringens	196964	100	0	3229887	102.647	111_75	111_5.ba	FALSE	Bacteria|Firmicutes|Clostridia|Clostridiales|Clostridiaceae|Clostridium|Clostridium perfringens	FALSE	FALSE	FALSE
3569	N5_252_000G1_N5_252_000G1_scaffold_326.fasta	/data8/Human/NIH_4/GammaMobile/dRep/plasmids_v1/N5_252/raw_plasmids/N5_252_000G1_N5_252_000G1_scaffold_326.fasta	N5_252	plasmid	Staphylococcus epidermidis	N5_252_000G1	N5_252_000G1_plasmid_Staphylococcus_epidermidis				29572	4.47088	53_1	53_1.pl	FALSE	Bacteria|Firmicutes|Bacilli|Bacillales|Staphylococcaceae|Staphylococcus|Staphylococcus epidermidis	FALSE	FALSE	FALSE
3570	N5_252_000G1_N5_252_000G1_scaffold_230.fasta	/data8/Human/NIH_4/GammaMobile/dRep/phage_v1/N5_252/raw_phage/N5_252_000G1_N5_252_000G1_scaffold_230.fasta	N5_252	phage	Chivirus	N5_252_000G1	N5_252_000G1_phage_Chivirus				52662	4.7215	137_1	137_1.ph	FALSE	Viruses|unk|unk|Caudovirales|Siphoviridae|Chivirus|unk	FALSE	FALSE	FALSE
3571	dasN5_252_000G1_maxbin2.maxbin.009.fasta.fa	/data8/Human/Binning/N5_252/drep/delta_N5_252_XXXGX/dereplicated_genomes/dasN5_252_000G1_maxbin2.maxbin.009.fasta.fa	N5_252	bacteria	Clostridium butyricum	N5_252_000G1	N5_252_000G1_bacteria_Clostridium_butyricum	108347	100	0	4775221	102.517	109_9	109_1.ba	TRUE	Bacteria|Firmicutes|Clostridia|Clostridiales|Clostridiaceae|Clostridium|Clostridium butyricum	FALSE	FALSE	FALSE
3572	dasN5_252_000G1_concoct_5.fa	/data8/Human/Binning/N5_252/drep/delta_N5_252_XXXGX/dereplicated_genomes/dasN5_252_000G1_concoct_5.fa	N5_252	bacteria	Clostridium sp. 7_2_43FAA	N5_252_000G1	N5_252_000G1_bacteria_Clostridium_sp._7_2_43FAA	124915	98.28	1.72	4020960	93.9483	94_10	94_2.ba	FALSE	Bacteria|Firmicutes|Clostridia|Clostridiales|Clostridiaceae|Clostridium|Clostridium sp. 7_2_43FAA	FALSE	FALSE	FALSE
3573	dasN5_252_091G1_abawaca.33.fasta.fa	/data8/Human/Binning/N5_252/drep/delta_N5_252_XXXGX/dereplicated_genomes/dasN5_252_091G1_abawaca.33.fasta.fa	N5_252	bacteria	Haemophilus parainfluenzae	N5_252_091G1	N5_252_091G1_bacteria_Haemophilus_parainfluenzae	55859	96.55	3.61	1983486	84.4835	85_10	85_6.ba	TRUE	Bacteria|Proteobacteria|Gammaproteobacteria|Pasteurellales|Pasteurellaceae|Haemophilus|Haemophilus parainfluenzae	FALSE	FALSE	FALSE
3574	N5_252_091G1_N5_252_091G1_scaffold_422.fasta	/data8/Human/NIH_4/GammaMobile/dRep/plasmids_v1/N5_252/raw_plasmids/N5_252_091G1_N5_252_091G1_scaffold_422.fasta	N5_252	plasmid	Clostridium butyricum	N5_252_091G1	N5_252_091G1_plasmid_Clostridium_butyricum				12485	4.09639	276_1	276_1.pl	FALSE	Bacteria|Firmicutes|Clostridia|Clostridiales|Clostridiaceae|Clostridium|Clostridium butyricum	FALSE	FALSE	FALSE
3575	N5_252_000G1_N5_252_000G1_scaffold_363.fasta	/data8/Human/NIH_4/GammaMobile/dRep/phage_v1/N5_252/raw_phage/N5_252_000G1_N5_252_000G1_scaffold_363.fasta	N5_252	phage	Pseudomonas aeruginosa	N5_252_000G1	N5_252_000G1_phage_Pseudomonas_aeruginosa				24711	4.39289	740_2	740_1.ph	TRUE	Bacteria|Proteobacteria|Gammaproteobacteria|Pseudomonadales|Pseudomonadaceae|Pseudomonas|Pseudomonas aeruginosa	FALSE	FALSE	TRUE
3576	dasN5_252_091G1_concoct_16.fa	/data8/Human/Binning/N5_252/drep/delta_N5_252_XXXGX/dereplicated_genomes/dasN5_252_091G1_concoct_16.fa	N5_252	bacteria	Streptococcus anginosus	N5_252_091G1	N5_252_091G1_bacteria_Streptococcus_anginosus	94465	99.14	1.72	1987518	93.0276	166_2	166_2.ba	TRUE	Bacteria|Firmicutes|Bacilli|Lactobacillales|Streptococcaceae|Streptococcus|Streptococcus anginosus	FALSE	FALSE	FALSE
3577	dasN5_252_091G1_concoct_13.fa	/data8/Human/Binning/N5_252/drep/delta_N5_252_XXXGX/dereplicated_genomes/dasN5_252_091G1_concoct_13.fa	N5_252	bacteria	Bifidobacterium longum	N5_252_091G1	N5_252_091G1_bacteria_Bifidobacterium_longum	92363	100	0	2475711	102.483	368_2	368_1.ba	FALSE	Bacteria|Actinobacteria|Actinobacteria|Bifidobacteriales|Bifidobacteriaceae|Bifidobacterium|Bifidobacterium longum	FALSE	FALSE	FALSE
3578	N5_253_099G1_N5_253_099G1_scaffold_206.fasta	/data8/Human/NIH_4/GammaMobile/dRep/phage_v1/N5_253/raw_phage/N5_253_099G1_N5_253_099G1_scaffold_206.fasta	N5_253	phage	Klebsiella	N5_253_099G1	N5_253_099G1_phage_Klebsiella				30548	4.48498	980_492	980_399.ph	TRUE	Bacteria|Proteobacteria|Gammaproteobacteria|Enterobacterales|Enterobacteriaceae|Klebsiella|unk	FALSE	FALSE	FALSE
3579	N5_253_000G1_N5_253_000G1_scaffold_696.fasta	/data8/Human/NIH_4/GammaMobile/dRep/phage_v1/N5_253/raw_phage/N5_253_000G1_N5_253_000G1_scaffold_696.fasta	N5_253	phage	Enterococcus faecalis	N5_253_000G1	N5_253_000G1_phage_Enterococcus_faecalis				11792	4.07159	482_7	482_5.ph	FALSE	Bacteria|Firmicutes|Bacilli|Lactobacillales|Enterococcaceae|Enterococcus|Enterococcus faecalis	FALSE	FALSE	FALSE
3580	N5_253_000G1_N5_253_000G1_scaffold_263.fasta	/data8/Human/NIH_4/GammaMobile/dRep/phage_v1/N5_253/raw_phage/N5_253_000G1_N5_253_000G1_scaffold_263.fasta	N5_253	phage	Klebsiella	N5_253_000G1	N5_253_000G1_phage_Klebsiella				33837	4.52939	980_254	980_213.ph	TRUE	Bacteria|Proteobacteria|Gammaproteobacteria|Enterobacterales|Enterobacteriaceae|Klebsiella|unk	FALSE	FALSE	FALSE
3581	dasN5_253_099G1_maxbin2.maxbin.002.fasta.fa	/data8/Human/Binning/N5_253/drep/delta_N5_253_XXXGX/dereplicated_genomes/dasN5_253_099G1_maxbin2.maxbin.002.fasta.fa	N5_253	bacteria	Clostridium perfringens	N5_253_099G1	N5_253_099G1_bacteria_Clostridium_perfringens	66241	100	0	3141459	102.411	111_21	111_5.ba	FALSE	Bacteria|Firmicutes|Clostridia|Clostridiales|Clostridiaceae|Clostridium|Clostridium perfringens	FALSE	FALSE	FALSE
3582	N5_253_000G1_N5_253_000G1_scaffold_392.fasta	/data8/Human/NIH_4/GammaMobile/dRep/phage_v1/N5_253/raw_phage/N5_253_000G1_N5_253_000G1_scaffold_392.fasta	N5_253	phage	Klebsiella oxytoca	N5_253_000G1	N5_253_000G1_phage_Klebsiella_oxytoca				22596	4.35403	946_0	946_0.ph	TRUE	Bacteria|Proteobacteria|Gammaproteobacteria|Enterobacterales|Enterobacteriaceae|Klebsiella|Klebsiella oxytoca	FALSE	FALSE	FALSE
3583	N5_253_000G1_N5_253_000G1_scaffold_217.fasta	/data8/Human/NIH_4/GammaMobile/dRep/phage_v1/N5_253/raw_phage/N5_253_000G1_N5_253_000G1_scaffold_217.fasta	N5_253	phage	Clostridium	N5_253_000G1	N5_253_000G1_phage_Clostridium				42016	4.62341	406_3	406_2.ph	TRUE	Bacteria|Firmicutes|Clostridia|Clostridiales|Clostridiaceae|Clostridium|unk	FALSE	FALSE	FALSE
3584	N5_253_000G1_N5_253_000G1_scaffold_518.fasta	/data8/Human/NIH_4/GammaMobile/dRep/phage_v1/N5_253/raw_phage/N5_253_000G1_N5_253_000G1_scaffold_518.fasta	N5_253	phage	Klebsiella	N5_253_000G1	N5_253_000G1_phage_Klebsiella__2				16920	4.2284	980_495	980_402.ph	TRUE	Bacteria|Proteobacteria|Gammaproteobacteria|Enterobacterales|Enterobacteriaceae|Klebsiella|unk	FALSE	FALSE	FALSE
3585	N5_253_000G1_N5_253_000G1_scaffold_489.fasta	/data8/Human/NIH_4/GammaMobile/dRep/phage_v1/N5_253/raw_phage/N5_253_000G1_N5_253_000G1_scaffold_489.fasta	N5_253	phage	Klebsiella	N5_253_000G1	N5_253_000G1_phage_Klebsiella__3				17797	4.25035	980_552	980_437.ph	TRUE	Bacteria|Proteobacteria|Gammaproteobacteria|Enterobacterales|Enterobacteriaceae|Klebsiella|unk	FALSE	FALSE	FALSE
3586	N5_253_000G1_N5_253_000G1_scaffold_349.fasta	/data8/Human/NIH_4/GammaMobile/dRep/phage_v1/N5_253/raw_phage/N5_253_000G1_N5_253_000G1_scaffold_349.fasta	N5_253	phage	Clostridium phage phiSM101	N5_253_000G1	N5_253_000G1_phage_Clostridium_phage_phiSM101				25701	4.40995	385_1	385_1.ph	TRUE	Viruses|unk|unk|Caudovirales|Siphoviridae|unk|Clostridium phage phiSM101	FALSE	FALSE	FALSE
3587	dasN5_253_099G1_abawaca.2.fasta.fa	/data8/Human/Binning/N5_253/drep/delta_N5_253_XXXGX/dereplicated_genomes/dasN5_253_099G1_abawaca.2.fasta.fa	N5_253	bacteria	Serratia marcescens	N5_253_099G1	N5_253_099G1_bacteria_Serratia_marcescens	2763998	98.12	0	5051269	101.341	222_1	222_1.ba	FALSE	Bacteria|Proteobacteria|Gammaproteobacteria|Enterobacterales|Yersiniaceae|Serratia|Serratia marcescens	FALSE	FALSE	FALSE
3588	dasN5_253_085G1_concoct_5.fa	/data8/Human/Binning/N5_253/drep/delta_N5_253_XXXGX/dereplicated_genomes/dasN5_253_085G1_concoct_5.fa	N5_253	bacteria	Veillonella sp. oral taxon 158	N5_253_085G1	N5_253_085G1_bacteria_Veillonella_sp._oral_taxon_158	7714	97.07	2.59	2038483	86.0636	64_1	64_1.ba	FALSE	Bacteria|Firmicutes|Negativicutes|Veillonellales|Veillonellaceae|Veillonella|Veillonella sp. oral taxon 158	FALSE	FALSE	FALSE
3589	N5_253_000G1_N5_253_000G1_scaffold_253.fasta	/data8/Human/NIH_4/GammaMobile/dRep/phage_v1/N5_253/raw_phage/N5_253_000G1_N5_253_000G1_scaffold_253.fasta	N5_253	phage	Clostridium	N5_253_000G1	N5_253_000G1_phage_Clostridium__2				35583	4.55124	371_1	371_1.ph	TRUE	Bacteria|Firmicutes|Clostridia|Clostridiales|Clostridiaceae|Clostridium|unk	FALSE	FALSE	FALSE
3590	N5_253_000G1_N5_253_000G1_scaffold_185.fasta	/data8/Human/NIH_4/GammaMobile/dRep/phage_v1/N5_253/raw_phage/N5_253_000G1_N5_253_000G1_scaffold_185.fasta	N5_253	phage	Siphoviridae	N5_253_000G1	N5_253_000G1_phage_Siphoviridae				51771	4.71409	954_1	954_1.ph	FALSE	Viruses|unk|unk|Caudovirales|Siphoviridae|unk|unk	FALSE	FALSE	FALSE
3591	N5_253_000G1_N5_253_000G1_scaffold_161.fasta	/data8/Human/NIH_4/GammaMobile/dRep/phage_v1/N5_253/raw_phage/N5_253_000G1_N5_253_000G1_scaffold_161.fasta	N5_253	phage	Chivirus	N5_253_000G1	N5_253_000G1_phage_Chivirus				60073	4.77868	137_1	137_1.ph	TRUE	Viruses|unk|unk|Caudovirales|Siphoviridae|Chivirus|unk	FALSE	FALSE	TRUE
3592	dasN5_253_085G1_maxbin2.maxbin.004.fasta.fa	/data8/Human/Binning/N5_253/drep/delta_N5_253_XXXGX/dereplicated_genomes/dasN5_253_085G1_maxbin2.maxbin.004.fasta.fa	N5_253	bacteria	Klebsiella oxytoca	N5_253_085G1	N5_253_085G1_bacteria_Klebsiella_oxytoca	107555	84.03	0.86	5926563	83.1058	243_21	243_3.ba	FALSE	Bacteria|Proteobacteria|Gammaproteobacteria|Enterobacterales|Enterobacteriaceae|Klebsiella|Klebsiella oxytoca	FALSE	FALSE	FALSE
3593	N5_253_000G1_N5_253_000G1_scaffold_124.fasta	/data8/Human/NIH_4/GammaMobile/dRep/phage_v1/N5_253/raw_phage/N5_253_000G1_N5_253_000G1_scaffold_124.fasta	N5_253	phage	Podoviridae	N5_253_000G1	N5_253_000G1_phage_Podoviridae				76545	4.88392	20_1	20_1.ph	FALSE	Viruses|unk|unk|Caudovirales|Podoviridae|unk|unk	FALSE	FALSE	FALSE
3594	dasN5_253_085G1_concoct_26.fa	/data8/Human/Binning/N5_253/drep/delta_N5_253_XXXGX/dereplicated_genomes/dasN5_253_085G1_concoct_26.fa	N5_253	bacteria	Enterococcus faecalis	N5_253_085G1	N5_253_085G1_bacteria_Enterococcus_faecalis	94608	98.28	0	3084671	100.768	137_27	137_1.ba	FALSE	Bacteria|Firmicutes|Bacilli|Lactobacillales|Enterococcaceae|Enterococcus|Enterococcus faecalis	FALSE	FALSE	FALSE
3595	N5_253_099G1_N5_253_099G1_scaffold_138.fasta	/data8/Human/NIH_4/GammaMobile/dRep/phage_v1/N5_253/raw_phage/N5_253_099G1_N5_253_099G1_scaffold_138.fasta	N5_253	phage	Clostridium perfringens	N5_253_099G1	N5_253_099G1_phage_Clostridium_perfringens				49526	4.69483	386_15	386_11.ph	TRUE	Bacteria|Firmicutes|Clostridia|Clostridiales|Clostridiaceae|Clostridium|Clostridium perfringens	FALSE	FALSE	FALSE
3596	dasN5_253_085G1_abawaca.29.fasta.fa	/data8/Human/Binning/N5_253/drep/delta_N5_253_XXXGX/dereplicated_genomes/dasN5_253_085G1_abawaca.29.fasta.fa	N5_253	bacteria	Clostridium sp. 7_2_43FAA	N5_253_085G1	N5_253_085G1_bacteria_Clostridium_sp._7_2_43FAA	90122	98.28	1.72	4150936	93.8774	94_9	94_2.ba	FALSE	Bacteria|Firmicutes|Clostridia|Clostridiales|Clostridiaceae|Clostridium|Clostridium sp. 7_2_43FAA	FALSE	FALSE	FALSE
3597	dasN5_253_085G1_abawaca.25.fasta.fa	/data8/Human/Binning/N5_253/drep/delta_N5_253_XXXGX/dereplicated_genomes/dasN5_253_085G1_abawaca.25.fasta.fa	N5_253	bacteria	Escherichia coli	N5_253_085G1	N5_253_085G1_bacteria_Escherichia_coli	132051	91.18	2.59	4938945	83.3804	228_18	228_3.ba	FALSE	Bacteria|Proteobacteria|Gammaproteobacteria|Enterobacterales|Enterobacteriaceae|Escherichia|Escherichia coli	FALSE	FALSE	FALSE
3598	dasN5_253_000G1_concoct_17.fa	/data8/Human/Binning/N5_253/drep/delta_N5_253_XXXGX/dereplicated_genomes/dasN5_253_000G1_concoct_17.fa	N5_253	bacteria	Propionibacterium	N5_253_000G1	N5_253_000G1_bacteria_Propionibacterium	1919	63.67	0.16	1420967	64.5115	377_15	377_1.ba	FALSE	Bacteria|Actinobacteria|Actinobacteria|Propionibacteriales|Propionibacteriaceae|Propionibacterium|unk	FALSE	FALSE	FALSE
3599	dasN5_253_000G1_abawaca.9.fasta.fa	/data8/Human/Binning/N5_253/drep/delta_N5_253_XXXGX/dereplicated_genomes/dasN5_253_000G1_abawaca.9.fasta.fa	N5_253	bacteria	Bacteroides caccae	N5_253_000G1	N5_253_000G1_bacteria_Bacteroides_caccae	180680	100	1.72	4816515	94.0285	18_3	18_1.ba	FALSE	Bacteria|Bacteroidetes|Bacteroidia|Bacteroidales|Bacteroidaceae|Bacteroides|Bacteroides caccae	FALSE	FALSE	FALSE
3600	dasN5_253_000G1_abawaca.2.fasta.fa	/data8/Human/Binning/N5_253/drep/delta_N5_253_XXXGX/dereplicated_genomes/dasN5_253_000G1_abawaca.2.fasta.fa	N5_253	bacteria	Pseudomonas aeruginosa	N5_253_000G1	N5_253_000G1_bacteria_Pseudomonas_aeruginosa	183100	98.28	0	6771248	100.911	259_1	259_1.ba	FALSE	Bacteria|Proteobacteria|Gammaproteobacteria|Pseudomonadales|Pseudomonadaceae|Pseudomonas|Pseudomonas aeruginosa	FALSE	FALSE	FALSE
3601	dasN5_253_085G1_concoct_0.fa	/data8/Human/Binning/N5_253/drep/delta_N5_253_XXXGX/dereplicated_genomes/dasN5_253_085G1_concoct_0.fa	N5_253	bacteria	Clostridium butyricum	N5_253_085G1	N5_253_085G1_bacteria_Clostridium_butyricum	108347	98.28	0	4618271	100.797	109_9	109_1.ba	FALSE	Bacteria|Firmicutes|Clostridia|Clostridiales|Clostridiaceae|Clostridium|Clostridium butyricum	FALSE	FALSE	FALSE
3602	N5_254_000G1_N5_254_000G1_scaffold_532.fasta	/data8/Human/NIH_4/GammaMobile/dRep/phage_v1/N5_254/raw_phage/N5_254_000G1_N5_254_000G1_scaffold_532.fasta	N5_254	phage	Raoultella ornithinolytica	N5_254_000G1	N5_254_000G1_phage_Raoultella_ornithinolytica				17627	4.24618	980_164	980_139.ph	FALSE	Bacteria|Proteobacteria|Gammaproteobacteria|Enterobacterales|Enterobacteriaceae|Raoultella|Raoultella ornithinolytica	FALSE	FALSE	FALSE
3603	N5_254_000G1_N5_254_000G1_scaffold_141.fasta	/data8/Human/NIH_4/GammaMobile/dRep/plasmids_v1/N5_254/raw_plasmids/N5_254_000G1_N5_254_000G1_scaffold_141.fasta	N5_254	plasmid	Candida tropicalis	N5_254_000G1	N5_254_000G1_plasmid_Candida_tropicalis				51390	4.71088	336_0	336_0.pl	TRUE	Eukaryota|Ascomycota|Saccharomycetes|Saccharomycetales|Debaryomycetaceae|Candida|Candida tropicalis	TRUE	FALSE	FALSE
3604	N5_254_000G1_N5_254_000G1_scaffold_151.fasta	/data8/Human/NIH_4/GammaMobile/dRep/plasmids_v1/N5_254/raw_plasmids/N5_254_000G1_N5_254_000G1_scaffold_151.fasta	N5_254	plasmid	Clostridium perfringens	N5_254_000G1	N5_254_000G1_plasmid_Clostridium_perfringens				48376	4.68463	291_9	291_6.pl	FALSE	Bacteria|Firmicutes|Clostridia|Clostridiales|Clostridiaceae|Clostridium|Clostridium perfringens	FALSE	FALSE	FALSE
3605	N5_254_000G1_N5_254_000G1_scaffold_615.fasta	/data8/Human/NIH_4/GammaMobile/dRep/phage_v1/N5_254/raw_phage/N5_254_000G1_N5_254_000G1_scaffold_615.fasta	N5_254	phage	Klebsiella pneumoniae	N5_254_000G1	N5_254_000G1_phage_Klebsiella_pneumoniae				15348	4.18605	922_15	922_2.ph	FALSE	Bacteria|Proteobacteria|Gammaproteobacteria|Enterobacterales|Enterobacteriaceae|Klebsiella|Klebsiella pneumoniae	FALSE	FALSE	FALSE
3606	N5_254_000G1_N5_254_000G1_scaffold_752.fasta	/data8/Human/NIH_4/GammaMobile/dRep/phage_v1/N5_254/raw_phage/N5_254_000G1_N5_254_000G1_scaffold_752.fasta	N5_254	phage	Klebsiella pneumoniae	N5_254_000G1	N5_254_000G1_phage_Klebsiella_pneumoniae__2				12191	4.08604	964_6	964_6.ph	TRUE	Bacteria|Proteobacteria|Gammaproteobacteria|Enterobacterales|Enterobacteriaceae|Klebsiella|Klebsiella pneumoniae	FALSE	FALSE	FALSE
3607	N5_254_000G1_N5_254_000G1_scaffold_301.fasta	/data8/Human/NIH_4/GammaMobile/dRep/phage_v1/N5_254/raw_phage/N5_254_000G1_N5_254_000G1_scaffold_301.fasta	N5_254	phage	Enterococcus raffinosus	N5_254_000G1	N5_254_000G1_phage_Enterococcus_raffinosus				28207	4.45036	467_2	467_2.ph	TRUE	Bacteria|Firmicutes|Bacilli|Lactobacillales|Enterococcaceae|Enterococcus|Enterococcus raffinosus	FALSE	FALSE	FALSE
3608	N5_254_000G1_N5_254_000G1_scaffold_78.fasta	/data8/Human/NIH_4/GammaMobile/dRep/phage_v1/N5_254/raw_phage/N5_254_000G1_N5_254_000G1_scaffold_78.fasta	N5_254	phage	Podoviridae	N5_254_000G1	N5_254_000G1_phage_Podoviridae				76548	4.88393	20_1	20_1.ph	TRUE	Viruses|unk|unk|Caudovirales|Podoviridae|unk|unk	FALSE	FALSE	FALSE
3609	N5_254_000G1_N5_254_000G1_scaffold_415.fasta	/data8/Human/NIH_4/GammaMobile/dRep/phage_v1/N5_254/raw_phage/N5_254_000G1_N5_254_000G1_scaffold_415.fasta	N5_254	phage	Klebsiella	N5_254_000G1	N5_254_000G1_phage_Klebsiella				21679	4.33604	980_732	980_573.ph	TRUE	Bacteria|Proteobacteria|Gammaproteobacteria|Enterobacterales|Enterobacteriaceae|Klebsiella|unk	FALSE	FALSE	FALSE
3610	N5_254_000G1_N5_254_000G1_scaffold_305.fasta	/data8/Human/NIH_4/GammaMobile/dRep/phage_v1/N5_254/raw_phage/N5_254_000G1_N5_254_000G1_scaffold_305.fasta	N5_254	phage	Klebsiella	N5_254_000G1	N5_254_000G1_phage_Klebsiella__2				27940	4.44623	980_597	980_461.ph	TRUE	Bacteria|Proteobacteria|Gammaproteobacteria|Enterobacterales|Enterobacteriaceae|Klebsiella|unk	FALSE	FALSE	FALSE
3611	N5_254_000G1_N5_254_000G1_scaffold_713.fasta	/data8/Human/NIH_4/GammaMobile/dRep/phage_v1/N5_254/raw_phage/N5_254_000G1_N5_254_000G1_scaffold_713.fasta	N5_254	phage	Enterobacteriaceae	N5_254_000G1	N5_254_000G1_phage_Enterobacteriaceae				12996	4.11381	889_1	889_1.ph	FALSE	Bacteria|Proteobacteria|Gammaproteobacteria|Enterobacterales|Enterobacteriaceae|unk|unk	FALSE	FALSE	FALSE
3612	N5_254_000G1_N5_254_000G1_scaffold_218.fasta	/data8/Human/NIH_4/GammaMobile/dRep/phage_v1/N5_254/raw_phage/N5_254_000G1_N5_254_000G1_scaffold_218.fasta	N5_254	phage	Veillonella sp. ICM51a	N5_254_000G1	N5_254_000G1_phage_Veillonella_sp._ICM51a				37003	4.56824	603_13	603_13.ph	TRUE	Bacteria|Firmicutes|Negativicutes|Veillonellales|Veillonellaceae|Veillonella|Veillonella sp. ICM51a	FALSE	FALSE	FALSE
3613	N5_254_000G1_N5_254_000G1_scaffold_207.fasta	/data8/Human/NIH_4/GammaMobile/dRep/phage_v1/N5_254/raw_phage/N5_254_000G1_N5_254_000G1_scaffold_207.fasta	N5_254	phage	Klebsiella	N5_254_000G1	N5_254_000G1_phage_Klebsiella__3				38243	4.58255	980_525	980_426.ph	TRUE	Bacteria|Proteobacteria|Gammaproteobacteria|Enterobacterales|Enterobacteriaceae|Klebsiella|unk	FALSE	FALSE	FALSE
3614	N5_254_000G1_N5_254_000G1_scaffold_598.fasta	/data8/Human/NIH_4/GammaMobile/dRep/phage_v1/N5_254/raw_phage/N5_254_000G1_N5_254_000G1_scaffold_598.fasta	N5_254	phage	Pseudomonas aeruginosa	N5_254_000G1	N5_254_000G1_phage_Pseudomonas_aeruginosa				15961	4.20306	740_1	740_1.ph	FALSE	Bacteria|Proteobacteria|Gammaproteobacteria|Pseudomonadales|Pseudomonadaceae|Pseudomonas|Pseudomonas aeruginosa	FALSE	FALSE	FALSE
3615	N5_254_000G1_N5_254_000G1_scaffold_201.fasta	/data8/Human/NIH_4/GammaMobile/dRep/phage_v1/N5_254/raw_phage/N5_254_000G1_N5_254_000G1_scaffold_201.fasta	N5_254	phage	Klebsiella pneumoniae	N5_254_000G1	N5_254_000G1_phage_Klebsiella_pneumoniae__3				39246	4.5938	922_20	922_2.ph	FALSE	Bacteria|Proteobacteria|Gammaproteobacteria|Enterobacterales|Enterobacteriaceae|Klebsiella|Klebsiella pneumoniae	FALSE	FALSE	FALSE
3616	N5_254_000G1_N5_254_000G1_scaffold_187.fasta	/data8/Human/NIH_4/GammaMobile/dRep/phage_v1/N5_254/raw_phage/N5_254_000G1_N5_254_000G1_scaffold_187.fasta	N5_254	phage	Veillonella parvula	N5_254_000G1	N5_254_000G1_phage_Veillonella_parvula				42038	4.62364	596_1	596_1.ph	TRUE	Bacteria|Firmicutes|Negativicutes|Veillonellales|Veillonellaceae|Veillonella|Veillonella parvula	FALSE	FALSE	FALSE
3617	N5_254_000G1_N5_254_000G1_scaffold_333.fasta	/data8/Human/NIH_4/GammaMobile/dRep/phage_v1/N5_254/raw_phage/N5_254_000G1_N5_254_000G1_scaffold_333.fasta	N5_254	phage	Phietavirus	N5_254_000G1	N5_254_000G1_phage_Phietavirus				26237	4.41891	636_37	636_22.ph	FALSE	Viruses|unk|unk|Caudovirales|Siphoviridae|Phietavirus|unk	FALSE	FALSE	FALSE
3618	N5_254_000G1_N5_254_000G1_scaffold_508.fasta	/data8/Human/NIH_4/GammaMobile/dRep/phage_v1/N5_254/raw_phage/N5_254_000G1_N5_254_000G1_scaffold_508.fasta	N5_254	phage	Enterococcus malodoratus	N5_254_000G1	N5_254_000G1_phage_Enterococcus_malodoratus				18202	4.26012	1202_0	1202_0.ph	TRUE	Bacteria|Firmicutes|Bacilli|Lactobacillales|Enterococcaceae|Enterococcus|Enterococcus malodoratus	FALSE	FALSE	FALSE
3619	N5_254_005G1_N5_254_005G1_scaffold_199.fasta	/data8/Human/NIH_4/GammaMobile/dRep/phage_v1/N5_254/raw_phage/N5_254_005G1_N5_254_005G1_scaffold_199.fasta	N5_254	phage	Pseudomonas aeruginosa	N5_254_005G1	N5_254_005G1_phage_Pseudomonas_aeruginosa				13474	4.1295	741_0	741_0.ph	TRUE	Bacteria|Proteobacteria|Gammaproteobacteria|Pseudomonadales|Pseudomonadaceae|Pseudomonas|Pseudomonas aeruginosa	FALSE	FALSE	TRUE
3620	dasN5_254_000G1_abawaca.53.fasta.fa	/data8/Human/Binning/N5_254/drep/delta_N5_254_XXXGX/dereplicated_genomes/dasN5_254_000G1_abawaca.53.fasta.fa	N5_254	bacteria	Enterococcus avium	N5_254_000G1	N5_254_000G1_bacteria_Enterococcus_avium	45563	98.28	0	4074377	100.609	131_3	131_1.ba	FALSE	Bacteria|Firmicutes|Bacilli|Lactobacillales|Enterococcaceae|Enterococcus|Enterococcus avium	FALSE	FALSE	FALSE
3621	dasN5_254_005G1_concoct_17.fa	/data8/Human/Binning/N5_254/drep/delta_N5_254_XXXGX/dereplicated_genomes/dasN5_254_005G1_concoct_17.fa	N5_254	bacteria	Veillonella	N5_254_005G1	N5_254_005G1_bacteria_Veillonella	55417	100	1.88	2071959	94.8518	62_21	62_16.ba	TRUE	Bacteria|Firmicutes|Negativicutes|Veillonellales|Veillonellaceae|Veillonella|unk	FALSE	FALSE	FALSE
3622	dasN5_254_008G1_concoct_4.fa	/data8/Human/Binning/N5_254/drep/delta_N5_254_XXXGX/dereplicated_genomes/dasN5_254_008G1_concoct_4.fa	N5_254	bacteria	Pseudomonas aeruginosa	N5_254_008G1	N5_254_008G1_bacteria_Pseudomonas_aeruginosa	177680	98.28	0	6337265	100.905	259_5	259_1.ba	FALSE	Bacteria|Proteobacteria|Gammaproteobacteria|Pseudomonadales|Pseudomonadaceae|Pseudomonas|Pseudomonas aeruginosa	FALSE	FALSE	FALSE
3623	dasN5_254_014G1_concoct_5.fa	/data8/Human/Binning/N5_254/drep/delta_N5_254_XXXGX/dereplicated_genomes/dasN5_254_014G1_concoct_5.fa	N5_254	bacteria	Pseudomonas aeruginosa	N5_254_014G1	N5_254_014G1_bacteria_Pseudomonas_aeruginosa	182416	98.28	0	6523608	100.911	259_18	259_1.ba	FALSE	Bacteria|Proteobacteria|Gammaproteobacteria|Pseudomonadales|Pseudomonadaceae|Pseudomonas|Pseudomonas aeruginosa	FALSE	FALSE	FALSE
3624	N5_254_005G1_N5_254_005G1_scaffold_137.fasta	/data8/Human/NIH_4/GammaMobile/dRep/phage_v1/N5_254/raw_phage/N5_254_005G1_N5_254_005G1_scaffold_137.fasta	N5_254	phage	Pseudomonas aeruginosa	N5_254_005G1	N5_254_005G1_phage_Pseudomonas_aeruginosa__2				33269	4.52204	738_1	738_1.ph	TRUE	Bacteria|Proteobacteria|Gammaproteobacteria|Pseudomonadales|Pseudomonadaceae|Pseudomonas|Pseudomonas aeruginosa	FALSE	FALSE	FALSE
3625	dasN5_254_025G1_concoct_13.fa	/data8/Human/Binning/N5_254/drep/delta_N5_254_XXXGX/dereplicated_genomes/dasN5_254_025G1_concoct_13.fa	N5_254	bacteria	Klebsiella pneumoniae	N5_254_025G1	N5_254_025G1_bacteria_Klebsiella_pneumoniae	85969	52.23	1.72	2528022	47.8172	242_30	242_2.ba	FALSE	Bacteria|Proteobacteria|Gammaproteobacteria|Enterobacterales|Enterobacteriaceae|Klebsiella|Klebsiella pneumoniae	FALSE	FALSE	FALSE
3626	dasN5_254_025G1_maxbin2.maxbin.002.fasta.fa	/data8/Human/Binning/N5_254/drep/delta_N5_254_XXXGX/dereplicated_genomes/dasN5_254_025G1_maxbin2.maxbin.002.fasta.fa	N5_254	bacteria	Veillonella	N5_254_025G1	N5_254_025G1_bacteria_Veillonella	32494	82.32	1.02	2058909	79.9859	62_22	62_17.ba	TRUE	Bacteria|Firmicutes|Negativicutes|Veillonellales|Veillonellaceae|Veillonella|unk	FALSE	FALSE	FALSE
3627	dasN5_254_025G1_maxbin2.maxbin.009.fasta.fa	/data8/Human/Binning/N5_254/drep/delta_N5_254_XXXGX/dereplicated_genomes/dasN5_254_025G1_maxbin2.maxbin.009.fasta.fa	N5_254	bacteria	Clostridium perfringens	N5_254_025G1	N5_254_025G1_bacteria_Clostridium_perfringens	184360	98.28	1.72	3239375	92.3128	111_67	111_5.ba	FALSE	Bacteria|Firmicutes|Clostridia|Clostridiales|Clostridiaceae|Clostridium|Clostridium perfringens	FALSE	FALSE	FALSE
3628	dasN5_254_014G1_maxbin2.maxbin.003.fasta.fa	/data8/Human/Binning/N5_254/drep/delta_N5_254_XXXGX/dereplicated_genomes/dasN5_254_014G1_maxbin2.maxbin.003.fasta.fa	N5_254	bacteria	Klebsiella oxytoca	N5_254_014G1	N5_254_014G1_bacteria_Klebsiella_oxytoca	113732	89.69	3.45	6322512	77.2681	243_22	243_3.ba	FALSE	Bacteria|Proteobacteria|Gammaproteobacteria|Enterobacterales|Enterobacteriaceae|Klebsiella|Klebsiella oxytoca	FALSE	FALSE	FALSE
3629	dasN5_254_062G1_concoct_20.fa	/data8/Human/Binning/N5_254/drep/delta_N5_254_XXXGX/dereplicated_genomes/dasN5_254_062G1_concoct_20.fa	N5_254	bacteria	Veillonella	N5_254_062G1	N5_254_062G1_bacteria_Veillonella	1649	55.61	3.66	932322	41.1146	64_2	64_2.ba	TRUE	Bacteria|Firmicutes|Negativicutes|Veillonellales|Veillonellaceae|Veillonella|unk	FALSE	FALSE	FALSE
3630	dasN5_254_062G1_concoct_17.fa	/data8/Human/Binning/N5_254/drep/delta_N5_254_XXXGX/dereplicated_genomes/dasN5_254_062G1_concoct_17.fa	N5_254	bacteria	Enterococcus faecalis	N5_254_062G1	N5_254_062G1_bacteria_Enterococcus_faecalis	130737	98.28	0	2960049	100.838	137_36	137_1.ba	FALSE	Bacteria|Firmicutes|Bacilli|Lactobacillales|Enterococcaceae|Enterococcus|Enterococcus faecalis	FALSE	FALSE	FALSE
3631	dasN5_254_051G1_maxbin2.maxbin.002.fasta.fa	/data8/Human/Binning/N5_254/drep/delta_N5_254_XXXGX/dereplicated_genomes/dasN5_254_051G1_maxbin2.maxbin.002.fasta.fa	N5_254	bacteria	Escherichia coli	N5_254_051G1	N5_254_051G1_bacteria_Escherichia_coli	136355	100	2.3	4984787	93.3673	228_18	228_3.ba	FALSE	Bacteria|Proteobacteria|Gammaproteobacteria|Enterobacterales|Enterobacteriaceae|Escherichia|Escherichia coli	FALSE	FALSE	FALSE
3632	dasN5_254_051G1_abawaca.5.fasta.fa	/data8/Human/Binning/N5_254/drep/delta_N5_254_XXXGX/dereplicated_genomes/dasN5_254_051G1_abawaca.5.fasta.fa	N5_254	bacteria	Bacteroides caccae	N5_254_051G1	N5_254_051G1_bacteria_Bacteroides_caccae	191190	100	1.72	4832148	94.0407	18_3	18_1.ba	FALSE	Bacteria|Bacteroidetes|Bacteroidia|Bacteroidales|Bacteroidaceae|Bacteroides|Bacteroides caccae	FALSE	FALSE	FALSE
3633	dasN5_254_033G1_concoct_15.fa	/data8/Human/Binning/N5_254/drep/delta_N5_254_XXXGX/dereplicated_genomes/dasN5_254_033G1_concoct_15.fa	N5_254	bacteria	Veillonella sp. oral taxon 158	N5_254_033G1	N5_254_033G1_bacteria_Veillonella_sp._oral_taxon_158	81566	100	0.86	2052260	98.1558	64_1	64_1.ba	TRUE	Bacteria|Firmicutes|Negativicutes|Veillonellales|Veillonellaceae|Veillonella|Veillonella sp. oral taxon 158	FALSE	FALSE	FALSE
3634	N5_254_014G1_N5_254_014G1_scaffold_42.fasta	/data8/Human/NIH_4/GammaMobile/dRep/phage_v1/N5_254/raw_phage/N5_254_014G1_N5_254_014G1_scaffold_42.fasta	N5_254	phage	Klebsiella pneumoniae	N5_254_014G1	N5_254_014G1_phage_Klebsiella_pneumoniae				75905	4.88027	922_11	922_2.ph	FALSE	Bacteria|Proteobacteria|Gammaproteobacteria|Enterobacterales|Enterobacteriaceae|Klebsiella|Klebsiella pneumoniae	FALSE	FALSE	FALSE
3635	N5_254_014G1_N5_254_014G1_scaffold_207.fasta	/data8/Human/NIH_4/GammaMobile/dRep/phage_v1/N5_254/raw_phage/N5_254_014G1_N5_254_014G1_scaffold_207.fasta	N5_254	phage	Klebsiella pneumoniae	N5_254_014G1	N5_254_014G1_phage_Klebsiella_pneumoniae__2				15312	4.18503	980_618	980_472.ph	TRUE	Bacteria|Proteobacteria|Gammaproteobacteria|Enterobacterales|Enterobacteriaceae|Klebsiella|Klebsiella pneumoniae	FALSE	FALSE	FALSE
3636	N5_255_000G1_N5_255_000G1_scaffold_377.fasta	/data8/Human/NIH_4/GammaMobile/dRep/phage_v1/N5_255/raw_phage/N5_255_000G1_N5_255_000G1_scaffold_377.fasta	N5_255	phage	Clostridium	N5_255_000G1	N5_255_000G1_phage_Clostridium				18119	4.25813	406_5	406_3.ph	TRUE	Bacteria|Firmicutes|Clostridia|Clostridiales|Clostridiaceae|Clostridium|unk	FALSE	FALSE	FALSE
3637	N5_255_025G1_N5_255_025G1_scaffold_88.fasta	/data8/Human/NIH_4/GammaMobile/dRep/phage_v1/N5_255/raw_phage/N5_255_025G1_N5_255_025G1_scaffold_88.fasta	N5_255	phage	Enterococcus faecalis	N5_255_025G1	N5_255_025G1_phage_Enterococcus_faecalis				30171	4.47959	482_12	482_8.ph	TRUE	Bacteria|Firmicutes|Bacilli|Lactobacillales|Enterococcaceae|Enterococcus|Enterococcus faecalis	FALSE	FALSE	FALSE
3638	N5_255_025G1_N5_255_025G1_scaffold_87.fasta	/data8/Human/NIH_4/GammaMobile/dRep/phage_v1/N5_255/raw_phage/N5_255_025G1_N5_255_025G1_scaffold_87.fasta	N5_255	phage	Enterococcus faecalis	N5_255_025G1	N5_255_025G1_phage_Enterococcus_faecalis__2				37243	4.57104	482_86	482_31.ph	TRUE	Bacteria|Firmicutes|Bacilli|Lactobacillales|Enterococcaceae|Enterococcus|Enterococcus faecalis	FALSE	FALSE	FALSE
3639	N5_255_025G1_N5_255_025G1_scaffold_72.fasta	/data8/Human/NIH_4/GammaMobile/dRep/phage_v1/N5_255/raw_phage/N5_255_025G1_N5_255_025G1_scaffold_72.fasta	N5_255	phage	Enterococcus faecalis	N5_255_025G1	N5_255_025G1_phage_Enterococcus_faecalis__3				36643	4.56399	482_8	482_5.ph	FALSE	Bacteria|Firmicutes|Bacilli|Lactobacillales|Enterococcaceae|Enterococcus|Enterococcus faecalis	FALSE	FALSE	FALSE
3640	N5_255_024G1_N5_255_024G1_scaffold_27.fasta	/data8/Human/NIH_4/GammaMobile/dRep/phage_v1/N5_255/raw_phage/N5_255_024G1_N5_255_024G1_scaffold_27.fasta	N5_255	phage	Phietavirus	N5_255_024G1	N5_255_024G1_phage_Phietavirus				17527	4.24371	636_56	636_23.ph	TRUE	Viruses|unk|unk|Caudovirales|Siphoviridae|Phietavirus|unk	FALSE	FALSE	FALSE
3641	N5_255_024G1_N5_255_024G1_scaffold_10.fasta	/data8/Human/NIH_4/GammaMobile/dRep/phage_v1/N5_255/raw_phage/N5_255_024G1_N5_255_024G1_scaffold_10.fasta	N5_255	phage	Enterococcus faecalis	N5_255_024G1	N5_255_024G1_phage_Enterococcus_faecalis				24390	4.38721	482_44	482_21.ph	FALSE	Bacteria|Firmicutes|Bacilli|Lactobacillales|Enterococcaceae|Enterococcus|Enterococcus faecalis	FALSE	FALSE	FALSE
3642	N5_255_000G1_N5_255_000G1_scaffold_420.fasta	/data8/Human/NIH_4/GammaMobile/dRep/phage_v1/N5_255/raw_phage/N5_255_000G1_N5_255_000G1_scaffold_420.fasta	N5_255	phage	Anaerococcus	N5_255_000G1	N5_255_000G1_phage_Anaerococcus				16498	4.21743	300_2	300_2.ph	TRUE	Bacteria|Firmicutes|Tissierellia|Tissierellales|Peptoniphilaceae|Anaerococcus|unk	FALSE	FALSE	FALSE
3643	N5_255_000G1_N5_255_000G1_scaffold_568.fasta	/data8/Human/NIH_4/GammaMobile/dRep/phage_v1/N5_255/raw_phage/N5_255_000G1_N5_255_000G1_scaffold_568.fasta	N5_255	phage	Clostridium	N5_255_000G1	N5_255_000G1_phage_Clostridium__2				12115	4.08332	406_4	406_2.ph	FALSE	Bacteria|Firmicutes|Clostridia|Clostridiales|Clostridiaceae|Clostridium|unk	FALSE	FALSE	FALSE
3644	N5_255_000G1_N5_255_000G1_scaffold_536.fasta	/data8/Human/NIH_4/GammaMobile/dRep/phage_v1/N5_255/raw_phage/N5_255_000G1_N5_255_000G1_scaffold_536.fasta	N5_255	phage	Anaerococcus hydrogenalis	N5_255_000G1	N5_255_000G1_phage_Anaerococcus_hydrogenalis				12874	4.10971	309_0	309_0.ph	TRUE	Bacteria|Firmicutes|Tissierellia|Tissierellales|Peptoniphilaceae|Anaerococcus|Anaerococcus hydrogenalis	FALSE	FALSE	FALSE
3645	N5_255_000G1_N5_255_000G1_scaffold_362.fasta	/data8/Human/NIH_4/GammaMobile/dRep/phage_v1/N5_255/raw_phage/N5_255_000G1_N5_255_000G1_scaffold_362.fasta	N5_255	phage	Enterococcus faecalis	N5_255_000G1	N5_255_000G1_phage_Enterococcus_faecalis				18818	4.27457	482_25	482_10.ph	FALSE	Bacteria|Firmicutes|Bacilli|Lactobacillales|Enterococcaceae|Enterococcus|Enterococcus faecalis	FALSE	FALSE	FALSE
3646	N5_255_000G1_N5_255_000G1_scaffold_221.fasta	/data8/Human/NIH_4/GammaMobile/dRep/phage_v1/N5_255/raw_phage/N5_255_000G1_N5_255_000G1_scaffold_221.fasta	N5_255	phage	Anaerococcus hydrogenalis	N5_255_000G1	N5_255_000G1_phage_Anaerococcus_hydrogenalis__2				35401	4.54902	305_1	305_1.ph	TRUE	Bacteria|Firmicutes|Tissierellia|Tissierellales|Peptoniphilaceae|Anaerococcus|Anaerococcus hydrogenalis	FALSE	FALSE	FALSE
3647	N5_255_000G1_N5_255_000G1_scaffold_612.fasta	/data8/Human/NIH_4/GammaMobile/dRep/phage_v1/N5_255/raw_phage/N5_255_000G1_N5_255_000G1_scaffold_612.fasta	N5_255	phage	Clostridium	N5_255_000G1	N5_255_000G1_phage_Clostridium__3				11193	4.04895	406_9	406_6.ph	TRUE	Bacteria|Firmicutes|Clostridia|Clostridiales|Clostridiaceae|Clostridium|unk	FALSE	FALSE	FALSE
3648	N5_255_000G1_N5_255_000G1_scaffold_208.fasta	/data8/Human/NIH_4/GammaMobile/dRep/phage_v1/N5_255/raw_phage/N5_255_000G1_N5_255_000G1_scaffold_208.fasta	N5_255	phage	Lactobacillus	N5_255_000G1	N5_255_000G1_phage_Lactobacillus				38959	4.59061	259_0	259_0.ph	TRUE	Bacteria|Firmicutes|Bacilli|Lactobacillales|Lactobacillaceae|Lactobacillus|unk	FALSE	FALSE	FALSE
3649	N5_255_000G1_N5_255_000G1_scaffold_224.fasta	/data8/Human/NIH_4/GammaMobile/dRep/phage_v1/N5_255/raw_phage/N5_255_000G1_N5_255_000G1_scaffold_224.fasta	N5_255	phage	Negativicutes	N5_255_000G1	N5_255_000G1_phage_Negativicutes				34539	4.53831	607_1	607_1.ph	TRUE	Bacteria|Firmicutes|Negativicutes|unk|unk|unk|unk	FALSE	FALSE	FALSE
3650	N5_255_080G1_N5_255_080G1_scaffold_98.fasta	/data8/Human/NIH_4/GammaMobile/dRep/phage_v1/N5_255/raw_phage/N5_255_080G1_N5_255_080G1_scaffold_98.fasta	N5_255	phage	Clostridium perfringens	N5_255_080G1	N5_255_080G1_phage_Clostridium_perfringens				38736	4.58811	384_8	384_8.ph	TRUE	Bacteria|Firmicutes|Clostridia|Clostridiales|Clostridiaceae|Clostridium|Clostridium perfringens	FALSE	FALSE	FALSE
3651	dasN5_255_041G1_concoct_8.fa	/data8/Human/Binning/N5_255/drep/delta_N5_255_XXXGX/dereplicated_genomes/dasN5_255_041G1_concoct_8.fa	N5_255	bacteria	Clostridium perfringens	N5_255_041G1	N5_255_041G1_bacteria_Clostridium_perfringens	77496	100	0	3045230	102.445	111_23	111_5.ba	FALSE	Bacteria|Firmicutes|Clostridia|Clostridiales|Clostridiaceae|Clostridium|Clostridium perfringens	FALSE	FALSE	FALSE
3652	dasN5_255_041G1_maxbin2.maxbin.002.fasta.fa	/data8/Human/Binning/N5_255/drep/delta_N5_255_XXXGX/dereplicated_genomes/dasN5_255_041G1_maxbin2.maxbin.002.fasta.fa	N5_255	bacteria	Klebsiella oxytoca	N5_255_041G1	N5_255_041G1_bacteria_Klebsiella_oxytoca	223663	100	0	6237286	102.675	243_34	243_3.ba	FALSE	Bacteria|Proteobacteria|Gammaproteobacteria|Enterobacterales|Enterobacteriaceae|Klebsiella|Klebsiella oxytoca	FALSE	FALSE	FALSE
3653	dasN5_255_063G1_concoct_17.fa	/data8/Human/Binning/N5_255/drep/delta_N5_255_XXXGX/dereplicated_genomes/dasN5_255_063G1_concoct_17.fa	N5_255	bacteria	Enterococcus faecalis	N5_255_063G1	N5_255_063G1_bacteria_Enterococcus_faecalis	10953	100	0	3016511	102.02	137_1	137_1.ba	FALSE	Bacteria|Firmicutes|Bacilli|Lactobacillales|Enterococcaceae|Enterococcus|Enterococcus faecalis	FALSE	FALSE	FALSE
3654	dasN5_255_063G1_maxbin2.maxbin.002.fasta.fa	/data8/Human/Binning/N5_255/drep/delta_N5_255_XXXGX/dereplicated_genomes/dasN5_255_063G1_maxbin2.maxbin.002.fasta.fa	N5_255	bacteria	Klebsiella oxytoca	N5_255_063G1	N5_255_063G1_bacteria_Klebsiella_oxytoca	12997	94.83	0.86	6042469	92.5869	243_38	243_6.ba	TRUE	Bacteria|Proteobacteria|Gammaproteobacteria|Enterobacterales|Enterobacteriaceae|Klebsiella|Klebsiella oxytoca	FALSE	FALSE	FALSE
3655	dasN5_255_063G1_maxbin2.maxbin.005.fasta.fa	/data8/Human/Binning/N5_255/drep/delta_N5_255_XXXGX/dereplicated_genomes/dasN5_255_063G1_maxbin2.maxbin.005.fasta.fa	N5_255	bacteria	Propionibacterium sp. HGH0353	N5_255_063G1	N5_255_063G1_bacteria_Propionibacterium_sp._HGH0353	260958	100	0	2604873	102.708	377_14	377_1.ba	TRUE	Bacteria|Actinobacteria|Actinobacteria|Propionibacteriales|Propionibacteriaceae|Propionibacterium|Propionibacterium sp. HGH0353	FALSE	FALSE	TRUE
3656	dasN5_255_080G1_concoct_4.fa	/data8/Human/Binning/N5_255/drep/delta_N5_255_XXXGX/dereplicated_genomes/dasN5_255_080G1_concoct_4.fa	N5_255	bacteria	Clostridium perfringens	N5_255_080G1	N5_255_080G1_bacteria_Clostridium_perfringens	221027	100	1.72	3239123	94.0722	111_66	111_5.ba	FALSE	Bacteria|Firmicutes|Clostridia|Clostridiales|Clostridiaceae|Clostridium|Clostridium perfringens	FALSE	FALSE	FALSE
3657	dasN5_255_008G1_concoct_12.fa	/data8/Human/Binning/N5_255/drep/delta_N5_255_XXXGX/dereplicated_genomes/dasN5_255_008G1_concoct_12.fa	N5_255	bacteria	Staphylococcus epidermidis	N5_255_008G1	N5_255_008G1_bacteria_Staphylococcus_epidermidis	21661	100	0	2393150	102.168	158_56	158_1.ba	FALSE	Bacteria|Firmicutes|Bacilli|Bacillales|Staphylococcaceae|Staphylococcus|Staphylococcus epidermidis	FALSE	FALSE	FALSE
3658	dasN5_255_000G1_maxbin2.maxbin.017.fasta.fa	/data8/Human/Binning/N5_255/drep/delta_N5_255_XXXGX/dereplicated_genomes/dasN5_255_000G1_maxbin2.maxbin.017.fasta.fa	N5_255	bacteria	Clostridiales	N5_255_000G1	N5_255_000G1_bacteria_Clostridiales	74872	98.28	0	3606490	100.717	37_2	37_1.ba	FALSE	Bacteria|Firmicutes|Clostridia|Clostridiales|unk|unk|unk	FALSE	FALSE	FALSE
3659	dasN5_255_000G1_maxbin2.maxbin.009.fasta.fa	/data8/Human/Binning/N5_255/drep/delta_N5_255_XXXGX/dereplicated_genomes/dasN5_255_000G1_maxbin2.maxbin.009.fasta.fa	N5_255	bacteria	Bifidobacterium longum	N5_255_000G1	N5_255_000G1_bacteria_Bifidobacterium_longum	183173	100	0	2545584	102.631	368_16	368_2.ba	TRUE	Bacteria|Actinobacteria|Actinobacteria|Bifidobacteriales|Bifidobacteriaceae|Bifidobacterium|Bifidobacterium longum	FALSE	FALSE	TRUE
3660	dasN5_255_000G1_maxbin2.maxbin.001.fasta.fa	/data8/Human/Binning/N5_255/drep/delta_N5_255_XXXGX/dereplicated_genomes/dasN5_255_000G1_maxbin2.maxbin.001.fasta.fa	N5_255	bacteria	Pseudomonas aeruginosa	N5_255_000G1	N5_255_000G1_bacteria_Pseudomonas_aeruginosa	176137	98.28	0	6703751	100.903	259_5	259_1.ba	FALSE	Bacteria|Proteobacteria|Gammaproteobacteria|Pseudomonadales|Pseudomonadaceae|Pseudomonas|Pseudomonas aeruginosa	FALSE	FALSE	FALSE
3661	dasN5_255_000G1_abawaca.32.fasta.fa	/data8/Human/Binning/N5_255/drep/delta_N5_255_XXXGX/dereplicated_genomes/dasN5_255_000G1_abawaca.32.fasta.fa	N5_255	bacteria	Lactobacillus gasseri	N5_255_000G1	N5_255_000G1_bacteria_Lactobacillus_gasseri	53925	96.55	0	2021055	98.9159	147_2	147_2.ba	TRUE	Bacteria|Firmicutes|Bacilli|Lactobacillales|Lactobacillaceae|Lactobacillus|Lactobacillus gasseri	FALSE	FALSE	TRUE
3662	dasN5_255_041G1_concoct_3.fa	/data8/Human/Binning/N5_255/drep/delta_N5_255_XXXGX/dereplicated_genomes/dasN5_255_041G1_concoct_3.fa	N5_255	bacteria	Clostridium	N5_255_041G1	N5_255_041G1_bacteria_Clostridium	190414	98.28	0	3698082	100.92	102_7	102_1.ba	FALSE	Bacteria|Firmicutes|Clostridia|Clostridiales|Clostridiaceae|Clostridium|unk	FALSE	FALSE	FALSE
3663	dasN5_255_000G1_abawaca.15.fasta.fa	/data8/Human/Binning/N5_255/drep/delta_N5_255_XXXGX/dereplicated_genomes/dasN5_255_000G1_abawaca.15.fasta.fa	N5_255	bacteria	Bacteroides caccae	N5_255_000G1	N5_255_000G1_bacteria_Bacteroides_caccae	134187	100	1.72	4756427	93.9639	18_3	18_1.ba	FALSE	Bacteria|Bacteroidetes|Bacteroidia|Bacteroidales|Bacteroidaceae|Bacteroides|Bacteroides caccae	FALSE	FALSE	FALSE
3664	N5_255_063G1_N5_255_063G1_scaffold_15.fasta	/data8/Human/NIH_4/GammaMobile/dRep/plasmids_v1/N5_255/raw_plasmids/N5_255_063G1_N5_255_063G1_scaffold_15.fasta	N5_255	plasmid	Klebsiella	N5_255_063G1	N5_255_063G1_plasmid_Klebsiella				135817	5.13295	143_2	143_2.pl	TRUE	Bacteria|Proteobacteria|Gammaproteobacteria|Enterobacterales|Enterobacteriaceae|Klebsiella|unk	FALSE	FALSE	FALSE
3665	N5_255_041G1_N5_255_041G1_scaffold_81.fasta	/data8/Human/NIH_4/GammaMobile/dRep/plasmids_v1/N5_255/raw_plasmids/N5_255_041G1_N5_255_041G1_scaffold_81.fasta	N5_255	plasmid	Clostridium perfringens	N5_255_041G1	N5_255_041G1_plasmid_Clostridium_perfringens				53738	4.73028	291_9	291_6.pl	TRUE	Bacteria|Firmicutes|Clostridia|Clostridiales|Clostridiaceae|Clostridium|Clostridium perfringens	FALSE	FALSE	FALSE
3666	N5_255_024G1_N5_255_024G1_scaffold_71.fasta	/data8/Human/NIH_4/GammaMobile/dRep/plasmids_v1/N5_255/raw_plasmids/N5_255_024G1_N5_255_024G1_scaffold_71.fasta	N5_255	plasmid	Staphylococcus	N5_255_024G1	N5_255_024G1_plasmid_Staphylococcus				10637	4.02682	208_15	208_5.pl	TRUE	Bacteria|Firmicutes|Bacilli|Bacillales|Staphylococcaceae|Staphylococcus|unk	FALSE	FALSE	TRUE
3667	N5_255_000G1_N5_255_000G1_scaffold_116.fasta	/data8/Human/NIH_4/GammaMobile/dRep/plasmids_v1/N5_255/raw_plasmids/N5_255_000G1_N5_255_000G1_scaffold_116.fasta	N5_255	plasmid	Clostridium perfringens	N5_255_000G1	N5_255_000G1_plasmid_Clostridium_perfringens				70575	4.84865	277_1	277_1.pl	TRUE	Bacteria|Firmicutes|Clostridia|Clostridiales|Clostridiaceae|Clostridium|Clostridium perfringens	FALSE	FALSE	FALSE
3668	N5_255_000G1_N5_255_000G1_scaffold_257.fasta	/data8/Human/NIH_4/GammaMobile/dRep/plasmids_v1/N5_255/raw_plasmids/N5_255_000G1_N5_255_000G1_scaffold_257.fasta	N5_255	plasmid	Staphylococcus epidermidis	N5_255_000G1	N5_255_000G1_plasmid_Staphylococcus_epidermidis				29572	4.47088	53_1	53_1.pl	TRUE	Bacteria|Firmicutes|Bacilli|Bacillales|Staphylococcaceae|Staphylococcus|Staphylococcus epidermidis	FALSE	FALSE	TRUE
3669	N5_255_000G1_N5_255_000G1_scaffold_547.fasta	/data8/Human/NIH_4/GammaMobile/dRep/plasmids_v1/N5_255/raw_plasmids/N5_255_000G1_N5_255_000G1_scaffold_547.fasta	N5_255	plasmid	Staphylococcus	N5_255_000G1	N5_255_000G1_plasmid_Staphylococcus				12533	4.09806	170_2	170_2.pl	TRUE	Bacteria|Firmicutes|Bacilli|Bacillales|Staphylococcaceae|Staphylococcus|unk	FALSE	FALSE	TRUE
3670	N5_255_000G1_N5_255_000G1_scaffold_610.fasta	/data8/Human/NIH_4/GammaMobile/dRep/plasmids_v1/N5_255/raw_plasmids/N5_255_000G1_N5_255_000G1_scaffold_610.fasta	N5_255	plasmid	Clostridium perfringens	N5_255_000G1	N5_255_000G1_plasmid_Clostridium_perfringens__2				11251	4.05119	281_2	281_2.pl	TRUE	Bacteria|Firmicutes|Clostridia|Clostridiales|Clostridiaceae|Clostridium|Clostridium perfringens	FALSE	FALSE	FALSE
3671	N5_255_000G1_N5_255_000G1_scaffold_134.fasta	/data8/Human/NIH_4/GammaMobile/dRep/phage_v1/N5_255/raw_phage/N5_255_000G1_N5_255_000G1_scaffold_134.fasta	N5_255	phage	Lactobacillales	N5_255_000G1	N5_255_000G1_phage_Lactobacillales				60758	4.7836	135_2	135_2.ph	TRUE	Bacteria|Firmicutes|Bacilli|Lactobacillales|unk|unk|unk	FALSE	FALSE	FALSE
3672	N5_255_063G1_N5_255_063G1_scaffold_87.fasta	/data8/Human/NIH_4/GammaMobile/dRep/phage_v1/N5_255/raw_phage/N5_255_063G1_N5_255_063G1_scaffold_87.fasta	N5_255	phage	Bacteroides ovatus	N5_255_063G1	N5_255_063G1_phage_Bacteroides_ovatus				32752	4.51524	17_0	17_0.ph	TRUE	Bacteria|Bacteroidetes|Bacteroidia|Bacteroidales|Bacteroidaceae|Bacteroides|Bacteroides ovatus	FALSE	TRUE	FALSE
3673	N5_255_000G1_N5_255_000G1_scaffold_137.fasta	/data8/Human/NIH_4/GammaMobile/dRep/phage_v1/N5_255/raw_phage/N5_255_000G1_N5_255_000G1_scaffold_137.fasta	N5_255	phage	Proteobacteria	N5_255_000G1	N5_255_000G1_phage_Proteobacteria				59138	4.77187	25_1	25_1.ph	TRUE	Bacteria|Proteobacteria|unk|unk|unk|unk|unk	FALSE	FALSE	FALSE
3674	N5_255_000G1_N5_255_000G1_scaffold_156.fasta	/data8/Human/NIH_4/GammaMobile/dRep/phage_v1/N5_255/raw_phage/N5_255_000G1_N5_255_000G1_scaffold_156.fasta	N5_255	phage	Siphoviridae	N5_255_000G1	N5_255_000G1_phage_Siphoviridae				51771	4.71409	954_1	954_1.ph	TRUE	Viruses|unk|unk|Caudovirales|Siphoviridae|unk|unk	FALSE	FALSE	FALSE
3675	N5_255_063G1_N5_255_063G1_scaffold_62.fasta	/data8/Human/NIH_4/GammaMobile/dRep/plasmids_v1/N5_255/raw_plasmids/N5_255_063G1_N5_255_063G1_scaffold_62.fasta	N5_255	plasmid	Bacteroides	N5_255_063G1	N5_255_063G1_plasmid_Bacteroides				45005	4.65326	72_2	72_1.pl	TRUE	Bacteria|Bacteroidetes|Bacteroidia|Bacteroidales|Bacteroidaceae|Bacteroides|unk	FALSE	FALSE	FALSE
3676	N5_255_080G1_N5_255_080G1_scaffold_157.fasta	/data8/Human/NIH_4/GammaMobile/dRep/phage_v1/N5_255/raw_phage/N5_255_080G1_N5_255_080G1_scaffold_157.fasta	N5_255	phage	Klebsiella	N5_255_080G1	N5_255_080G1_phage_Klebsiella				21453	4.33149	980_733	980_574.ph	TRUE	Bacteria|Proteobacteria|Gammaproteobacteria|Enterobacterales|Enterobacteriaceae|Klebsiella|unk	FALSE	FALSE	FALSE
3677	dasN5_255_025G1_concoct_7.fa	/data8/Human/Binning/N5_255/drep/delta_N5_255_XXXGX/dereplicated_genomes/dasN5_255_025G1_concoct_7.fa	N5_255	bacteria	Staphylococcus epidermidis	N5_255_025G1	N5_255_025G1_bacteria_Staphylococcus_epidermidis	35890	93.97	0	2403294	96.2475	158_6	158_1.ba	FALSE	Bacteria|Firmicutes|Bacilli|Bacillales|Staphylococcaceae|Staphylococcus|Staphylococcus epidermidis	FALSE	FALSE	FALSE
3678	N5_256_000G1_N5_256_000G1_scaffold_900.fasta	/data8/Human/NIH_4/GammaMobile/dRep/phage_v1/N5_256/raw_phage/N5_256_000G1_N5_256_000G1_scaffold_900.fasta	N5_256	phage	Staphylococcus virus Sextaec	N5_256_000G1	N5_256_000G1_phage_Staphylococcus_virus_Sextaec				12146	4.08443	626_9	626_4.ph	TRUE	Viruses|unk|unk|Caudovirales|Siphoviridae|Sextaecvirus|Staphylococcus virus Sextaec	FALSE	FALSE	FALSE
3679	N5_256_000G1_N5_256_000G1_scaffold_155.fasta	/data8/Human/NIH_4/GammaMobile/dRep/phage_v1/N5_256/raw_phage/N5_256_000G1_N5_256_000G1_scaffold_155.fasta	N5_256	phage	Streptococcus	N5_256_000G1	N5_256_000G1_phage_Streptococcus				41347	4.61644	507_5	507_5.ph	TRUE	Bacteria|Firmicutes|Bacilli|Lactobacillales|Streptococcaceae|Streptococcus|unk	FALSE	FALSE	FALSE
3680	N5_256_000G1_N5_256_000G1_scaffold_391.fasta	/data8/Human/NIH_4/GammaMobile/dRep/plasmids_v1/N5_256/raw_plasmids/N5_256_000G1_N5_256_000G1_scaffold_391.fasta	N5_256	plasmid	Bacilli	N5_256_000G1	N5_256_000G1_plasmid_Bacilli				10024	4.00104	208_2	208_2.pl	FALSE	Bacteria|Firmicutes|Bacilli|unk|unk|unk|unk	FALSE	FALSE	FALSE
3681	dasN5_256_049G1_maxbin2.maxbin.008.fasta.fa	/data8/Human/Binning/N5_256/drep/delta_N5_256_XXXGX/dereplicated_genomes/dasN5_256_049G1_maxbin2.maxbin.008.fasta.fa	N5_256	bacteria	Bifidobacterium breve	N5_256_049G1	N5_256_049G1_bacteria_Bifidobacterium_breve	143968	100	0	2392267	102.579	367_4	367_1.ba	FALSE	Bacteria|Actinobacteria|Actinobacteria|Bifidobacteriales|Bifidobacteriaceae|Bifidobacterium|Bifidobacterium breve	FALSE	FALSE	FALSE
3682	dasN5_256_049G1_maxbin2.maxbin.003.fasta.fa	/data8/Human/Binning/N5_256/drep/delta_N5_256_XXXGX/dereplicated_genomes/dasN5_256_049G1_maxbin2.maxbin.003.fasta.fa	N5_256	bacteria	Veillonella parvula	N5_256_049G1	N5_256_049G1_bacteria_Veillonella_parvula	6457	82.46	2.07	1970106	75.05	63_48	63_32.ba	TRUE	Bacteria|Firmicutes|Negativicutes|Veillonellales|Veillonellaceae|Veillonella|Veillonella parvula	FALSE	FALSE	FALSE
3683	dasN5_256_049G1_concoct_31.fa	/data8/Human/Binning/N5_256/drep/delta_N5_256_XXXGX/dereplicated_genomes/dasN5_256_049G1_concoct_31.fa	N5_256	bacteria	Enterococcus faecalis	N5_256_049G1	N5_256_049G1_bacteria_Enterococcus_faecalis	75208	98.28	0	2945570	100.718	137_31	137_1.ba	FALSE	Bacteria|Firmicutes|Bacilli|Lactobacillales|Enterococcaceae|Enterococcus|Enterococcus faecalis	FALSE	FALSE	FALSE
3684	dasN5_256_049G1_concoct_20.fa	/data8/Human/Binning/N5_256/drep/delta_N5_256_XXXGX/dereplicated_genomes/dasN5_256_049G1_concoct_20.fa	N5_256	bacteria	Clostridium celatum	N5_256_049G1	N5_256_049G1_bacteria_Clostridium_celatum	4616	90.2	3.45	3211677	75.932	103_2	103_1.ba	FALSE	Bacteria|Firmicutes|Clostridia|Clostridiales|Clostridiaceae|Clostridium|Clostridium celatum	FALSE	FALSE	FALSE
3685	dasN5_256_032G1_maxbin2.maxbin.003.fasta.fa	/data8/Human/Binning/N5_256/drep/delta_N5_256_XXXGX/dereplicated_genomes/dasN5_256_032G1_maxbin2.maxbin.003.fasta.fa	N5_256	bacteria	Streptococcus mitis	N5_256_032G1	N5_256_032G1_bacteria_Streptococcus_mitis	4271	82.73	3.76	1627566	66.6853	168_40	168_38.ba	TRUE	Bacteria|Firmicutes|Bacilli|Lactobacillales|Streptococcaceae|Streptococcus|Streptococcus mitis	FALSE	FALSE	TRUE
3686	dasN5_256_032G1_abawaca.5.fasta.fa	/data8/Human/Binning/N5_256/drep/delta_N5_256_XXXGX/dereplicated_genomes/dasN5_256_032G1_abawaca.5.fasta.fa	N5_256	bacteria	Staphylococcus epidermidis	N5_256_032G1	N5_256_032G1_bacteria_Staphylococcus_epidermidis	95162	98.28	0	2342203	100.769	158_23	158_1.ba	FALSE	Bacteria|Firmicutes|Bacilli|Bacillales|Staphylococcaceae|Staphylococcus|Staphylococcus epidermidis	FALSE	FALSE	FALSE
3687	dasN5_256_000G1_concoct_9.fa	/data8/Human/Binning/N5_256/drep/delta_N5_256_XXXGX/dereplicated_genomes/dasN5_256_000G1_concoct_9.fa	N5_256	bacteria	Bifidobacterium scardovii	N5_256_000G1	N5_256_000G1_bacteria_Bifidobacterium_scardovii	98276	100	1.72	3118899	95.6162	369_1	369_1.ba	FALSE	Bacteria|Actinobacteria|Actinobacteria|Bifidobacteriales|Bifidobacteriaceae|Bifidobacterium|Bifidobacterium scardovii	FALSE	FALSE	FALSE
3688	dasN5_256_000G1_concoct_30.fa	/data8/Human/Binning/N5_256/drep/delta_N5_256_XXXGX/dereplicated_genomes/dasN5_256_000G1_concoct_30.fa	N5_256	bacteria	Staphylococcus lugdunensis	N5_256_000G1	N5_256_000G1_bacteria_Staphylococcus_lugdunensis	119809	97.65	0	2637470	100.189	153_3	153_1.ba	FALSE	Bacteria|Firmicutes|Bacilli|Bacillales|Staphylococcaceae|Staphylococcus|Staphylococcus lugdunensis	FALSE	FALSE	FALSE
3689	dasN5_256_000G1_concoct_26.fa	/data8/Human/Binning/N5_256/drep/delta_N5_256_XXXGX/dereplicated_genomes/dasN5_256_000G1_concoct_26.fa	N5_256	bacteria	Klebsiella oxytoca	N5_256_000G1	N5_256_000G1_bacteria_Klebsiella_oxytoca	265964	100	0	5869039	102.712	243_17	243_3.ba	TRUE	Bacteria|Proteobacteria|Gammaproteobacteria|Enterobacterales|Enterobacteriaceae|Klebsiella|Klebsiella oxytoca	FALSE	FALSE	FALSE
3690	dasN5_256_000G1_concoct_22.fa	/data8/Human/Binning/N5_256/drep/delta_N5_256_XXXGX/dereplicated_genomes/dasN5_256_000G1_concoct_22.fa	N5_256	bacteria	Anaerococcus hydrogenalis	N5_256_000G1	N5_256_000G1_bacteria_Anaerococcus_hydrogenalis	58340	98.28	0	1751925	100.663	185_2	185_1.ba	TRUE	Bacteria|Firmicutes|Tissierellia|Tissierellales|Peptoniphilaceae|Anaerococcus|Anaerococcus hydrogenalis	FALSE	FALSE	FALSE
3691	dasN5_256_000G1_abawaca.10.fasta.fa	/data8/Human/Binning/N5_256/drep/delta_N5_256_XXXGX/dereplicated_genomes/dasN5_256_000G1_abawaca.10.fasta.fa	N5_256	bacteria	Veillonella	N5_256_000G1	N5_256_000G1_bacteria_Veillonella	36963	92.73	0.34	1916731	93.6539	62_5	62_4.ba	TRUE	Bacteria|Firmicutes|Negativicutes|Veillonellales|Veillonellaceae|Veillonella|unk	FALSE	FALSE	FALSE
3692	N5_256_000G1_N5_256_000G1_scaffold_268.fasta	/data8/Human/NIH_4/GammaMobile/dRep/plasmids_v1/N5_256/raw_plasmids/N5_256_000G1_N5_256_000G1_scaffold_268.fasta	N5_256	plasmid	Staphylococcus epidermidis	N5_256_000G1	N5_256_000G1_plasmid_Staphylococcus_epidermidis				22871	4.35929	209_1	209_1.pl	FALSE	Bacteria|Firmicutes|Bacilli|Bacillales|Staphylococcaceae|Staphylococcus|Staphylococcus epidermidis	FALSE	FALSE	FALSE
3693	N5_256_000G1_N5_256_000G1_scaffold_979.fasta	/data8/Human/NIH_4/GammaMobile/dRep/phage_v1/N5_256/raw_phage/N5_256_000G1_N5_256_000G1_scaffold_979.fasta	N5_256	phage	Staphylococcus virus SEP9	N5_256_000G1	N5_256_000G1_phage_Staphylococcus_virus_SEP9				11047	4.04324	626_6	626_2.ph	FALSE	Viruses|unk|unk|Caudovirales|Siphoviridae|Sextaecvirus|Staphylococcus virus SEP9	FALSE	FALSE	FALSE
3694	N5_256_032G1_N5_256_032G1_scaffold_165.fasta	/data8/Human/NIH_4/GammaMobile/dRep/phage_v1/N5_256/raw_phage/N5_256_032G1_N5_256_032G1_scaffold_165.fasta	N5_256	phage	Staphylococcus virus SEP9	N5_256_032G1	N5_256_032G1_phage_Staphylococcus_virus_SEP9				20757	4.31716	626_2	626_1.ph	TRUE	Viruses|unk|unk|Caudovirales|Siphoviridae|Sextaecvirus|Staphylococcus virus SEP9	FALSE	FALSE	FALSE
3695	N5_256_032G1_N5_256_032G1_scaffold_144.fasta	/data8/Human/NIH_4/GammaMobile/dRep/phage_v1/N5_256/raw_phage/N5_256_032G1_N5_256_032G1_scaffold_144.fasta	N5_256	phage	Staphylococcus virus SEP9	N5_256_032G1	N5_256_032G1_phage_Staphylococcus_virus_SEP9__2				11109	4.04567	626_4	626_2.ph	FALSE	Viruses|unk|unk|Caudovirales|Siphoviridae|Sextaecvirus|Staphylococcus virus SEP9	FALSE	FALSE	FALSE
3696	N5_258_062G1_N5_258_062G1_scaffold_95.fasta	/data8/Human/NIH_4/GammaMobile/dRep/phage_v1/N5_258/raw_phage/N5_258_062G1_N5_258_062G1_scaffold_95.fasta	N5_258	phage	Veillonella sp. 3_1_44	N5_258_062G1	N5_258_062G1_phage_Veillonella_sp._3_1_44				53169	4.72566	603_48	603_47.ph	TRUE	Bacteria|Firmicutes|Negativicutes|Veillonellales|Veillonellaceae|Veillonella|Veillonella sp. 3_1_44	FALSE	FALSE	FALSE
3697	N5_258_000G1_N5_258_000G1_scaffold_610.fasta	/data8/Human/NIH_4/GammaMobile/dRep/phage_v1/N5_258/raw_phage/N5_258_000G1_N5_258_000G1_scaffold_610.fasta	N5_258	phage	Enterococcus faecalis	N5_258_000G1	N5_258_000G1_phage_Enterococcus_faecalis				15417	4.188	478_2	478_1.ph	FALSE	Bacteria|Firmicutes|Bacilli|Lactobacillales|Enterococcaceae|Enterococcus|Enterococcus faecalis	FALSE	FALSE	FALSE
3698	N5_258_000G1_N5_258_000G1_scaffold_391.fasta	/data8/Human/NIH_4/GammaMobile/dRep/phage_v1/N5_258/raw_phage/N5_258_000G1_N5_258_000G1_scaffold_391.fasta	N5_258	phage	Escherichia coli	N5_258_000G1	N5_258_000G1_phage_Escherichia_coli				21700	4.33646	885_4	885_3.ph	TRUE	Bacteria|Proteobacteria|Gammaproteobacteria|Enterobacterales|Enterobacteriaceae|Escherichia|Escherichia coli	FALSE	FALSE	FALSE
3699	N5_258_000G1_N5_258_000G1_scaffold_248.fasta	/data8/Human/NIH_4/GammaMobile/dRep/phage_v1/N5_258/raw_phage/N5_258_000G1_N5_258_000G1_scaffold_248.fasta	N5_258	phage	Enterococcus faecalis	N5_258_000G1	N5_258_000G1_phage_Enterococcus_faecalis__2				30186	4.47981	480_1	480_1.ph	TRUE	Bacteria|Firmicutes|Bacilli|Lactobacillales|Enterococcaceae|Enterococcus|Enterococcus faecalis	FALSE	FALSE	FALSE
3700	N5_258_000G1_N5_258_000G1_scaffold_131.fasta	/data8/Human/NIH_4/GammaMobile/dRep/phage_v1/N5_258/raw_phage/N5_258_000G1_N5_258_000G1_scaffold_131.fasta	N5_258	phage	Klebsiella oxytoca	N5_258_000G1	N5_258_000G1_phage_Klebsiella_oxytoca				44100	4.64444	980_444	980_372.ph	FALSE	Bacteria|Proteobacteria|Gammaproteobacteria|Enterobacterales|Enterobacteriaceae|Klebsiella|Klebsiella oxytoca	FALSE	FALSE	FALSE
3701	N5_258_000G1_N5_258_000G1_scaffold_1135.fasta	/data8/Human/NIH_4/GammaMobile/dRep/phage_v1/N5_258/raw_phage/N5_258_000G1_N5_258_000G1_scaffold_1135.fasta	N5_258	phage	Escherichia coli	N5_258_000G1	N5_258_000G1_phage_Escherichia_coli__2				10774	4.03238	899_85	899_33.ph	FALSE	Bacteria|Proteobacteria|Gammaproteobacteria|Enterobacterales|Enterobacteriaceae|Escherichia|Escherichia coli	FALSE	FALSE	FALSE
3702	N5_258_000G1_N5_258_000G1_scaffold_901.fasta	/data8/Human/NIH_4/GammaMobile/dRep/phage_v1/N5_258/raw_phage/N5_258_000G1_N5_258_000G1_scaffold_901.fasta	N5_258	phage	Escherichia coli	N5_258_000G1	N5_258_000G1_phage_Escherichia_coli__3				10957	4.03969	785_1	785_1.ph	FALSE	Bacteria|Proteobacteria|Gammaproteobacteria|Enterobacterales|Enterobacteriaceae|Escherichia|Escherichia coli	FALSE	FALSE	FALSE
3703	N5_258_000G1_N5_258_000G1_scaffold_159.fasta	/data8/Human/NIH_4/GammaMobile/dRep/phage_v1/N5_258/raw_phage/N5_258_000G1_N5_258_000G1_scaffold_159.fasta	N5_258	phage	Klebsiella	N5_258_000G1	N5_258_000G1_phage_Klebsiella				39268	4.59404	980_517	980_420.ph	TRUE	Bacteria|Proteobacteria|Gammaproteobacteria|Enterobacterales|Enterobacteriaceae|Klebsiella|unk	FALSE	FALSE	FALSE
3704	dasN5_258_006G2_maxbin2.maxbin.001.fasta.fa	/data8/Human/Binning/N5_258/drep/delta_N5_258_XXXGX/dereplicated_genomes/dasN5_258_006G2_maxbin2.maxbin.001.fasta.fa	N5_258	bacteria	Klebsiella pneumoniae	N5_258_006G2	N5_258_006G2_bacteria_Klebsiella_pneumoniae	455353	100	0	5185627	102.829	242_56	242_2.ba	TRUE	Bacteria|Proteobacteria|Gammaproteobacteria|Enterobacterales|Enterobacteriaceae|Klebsiella|Klebsiella pneumoniae	FALSE	TRUE	TRUE
3705	N5_258_000G1_N5_258_000G1_scaffold_350.fasta	/data8/Human/NIH_4/GammaMobile/dRep/plasmids_v1/N5_258/raw_plasmids/N5_258_000G1_N5_258_000G1_scaffold_350.fasta	N5_258	plasmid	Enterococcus faecalis	N5_258_000G1	N5_258_000G1_plasmid_Enterococcus_faecalis				23259	4.36659	67_3	67_3.pl	TRUE	Bacteria|Firmicutes|Bacilli|Lactobacillales|Enterococcaceae|Enterococcus|Enterococcus faecalis	FALSE	FALSE	FALSE
3706	N5_258_006G1_N5_258_006G1_scaffold_26.fasta	/data8/Human/NIH_4/GammaMobile/dRep/phage_v1/N5_258/raw_phage/N5_258_006G1_N5_258_006G1_scaffold_26.fasta	N5_258	phage	Staphylococcus	N5_258_006G1	N5_258_006G1_phage_Staphylococcus				10677	4.02845	636_57	636_24.ph	FALSE	Bacteria|Firmicutes|Bacilli|Bacillales|Staphylococcaceae|Staphylococcus|unk	FALSE	FALSE	FALSE
3707	dasN5_258_000G1_concoct_39.fa	/data8/Human/Binning/N5_258/drep/delta_N5_258_XXXGX/dereplicated_genomes/dasN5_258_000G1_concoct_39.fa	N5_258	bacteria	Staphylococcus epidermidis	N5_258_000G1	N5_258_000G1_bacteria_Staphylococcus_epidermidis	14940	98.28	0.86	2407301	96.0672	158_96	158_4.ba	FALSE	Bacteria|Firmicutes|Bacilli|Bacillales|Staphylococcaceae|Staphylococcus|Staphylococcus epidermidis	FALSE	FALSE	FALSE
3708	dasN5_258_000G1_concoct_40.fa	/data8/Human/Binning/N5_258/drep/delta_N5_258_XXXGX/dereplicated_genomes/dasN5_258_000G1_concoct_40.fa	N5_258	bacteria	Enterococcus faecalis	N5_258_000G1	N5_258_000G1_bacteria_Enterococcus_faecalis	20250	96.55	0	2672460	98.7032	137_18	137_1.ba	FALSE	Bacteria|Firmicutes|Bacilli|Lactobacillales|Enterococcaceae|Enterococcus|Enterococcus faecalis	FALSE	FALSE	FALSE
3709	dasN5_258_005G1_abawaca.2.fasta.fa	/data8/Human/Binning/N5_258/drep/delta_N5_258_XXXGX/dereplicated_genomes/dasN5_258_005G1_abawaca.2.fasta.fa	N5_258	bacteria	Bacteroides	N5_258_005G1	N5_258_005G1_bacteria_Bacteroides	2929	81.58	0	4732362	83.3134	16_1	16_1.ba	FALSE	Bacteria|Bacteroidetes|Bacteroidia|Bacteroidales|Bacteroidaceae|Bacteroides|unk	FALSE	FALSE	FALSE
3710	dasN5_258_005G1_concoct_35.fa	/data8/Human/Binning/N5_258/drep/delta_N5_258_XXXGX/dereplicated_genomes/dasN5_258_005G1_concoct_35.fa	N5_258	bacteria	Escherichia coli	N5_258_005G1	N5_258_005G1_bacteria_Escherichia_coli	17043	92.24	0	3212278	94.3558	228_23	228_3.ba	FALSE	Bacteria|Proteobacteria|Gammaproteobacteria|Enterobacterales|Enterobacteriaceae|Escherichia|Escherichia coli	FALSE	FALSE	FALSE
3711	dasN5_258_062G1_maxbin2.maxbin.010.fasta.fa	/data8/Human/Binning/N5_258/drep/delta_N5_258_XXXGX/dereplicated_genomes/dasN5_258_062G1_maxbin2.maxbin.010.fasta.fa	N5_258	bacteria	Bifidobacterium	N5_258_062G1	N5_258_062G1_bacteria_Bifidobacterium	5627	75.31	0	1802239	77.1851	366_1	366_1.ba	FALSE	Bacteria|Actinobacteria|Actinobacteria|Bifidobacteriales|Bifidobacteriaceae|Bifidobacterium|unk	FALSE	FALSE	FALSE
3712	dasN5_258_062G1_concoct_20.fa	/data8/Human/Binning/N5_258/drep/delta_N5_258_XXXGX/dereplicated_genomes/dasN5_258_062G1_concoct_20.fa	N5_258	bacteria	Streptococcus	N5_258_062G1	N5_258_062G1_bacteria_Streptococcus	106256	100	1.02	1946766	98.4332	167_4	167_4.ba	TRUE	Bacteria|Firmicutes|Bacilli|Lactobacillales|Streptococcaceae|Streptococcus|unk	FALSE	FALSE	TRUE
3713	dasN5_258_062G1_concoct_16.fa	/data8/Human/Binning/N5_258/drep/delta_N5_258_XXXGX/dereplicated_genomes/dasN5_258_062G1_concoct_16.fa	N5_258	bacteria	Bifidobacterium breve	N5_258_062G1	N5_258_062G1_bacteria_Bifidobacterium_breve	270168	98.28	0	2299187	100.996	367_1	367_1.ba	FALSE	Bacteria|Actinobacteria|Actinobacteria|Bifidobacteriales|Bifidobacteriaceae|Bifidobacterium|Bifidobacterium breve	FALSE	FALSE	FALSE
3714	dasN5_258_062G1_concoct_15.fa	/data8/Human/Binning/N5_258/drep/delta_N5_258_XXXGX/dereplicated_genomes/dasN5_258_062G1_concoct_15.fa	N5_258	bacteria	Clostridium perfringens	N5_258_062G1	N5_258_062G1_bacteria_Clostridium_perfringens	9209	98.28	1.49	3262447	92.8121	111_59	111_5.ba	FALSE	Bacteria|Firmicutes|Clostridia|Clostridiales|Clostridiaceae|Clostridium|Clostridium perfringens	FALSE	FALSE	FALSE
3715	dasN5_258_062G1_concoct_14.fa	/data8/Human/Binning/N5_258/drep/delta_N5_258_XXXGX/dereplicated_genomes/dasN5_258_062G1_concoct_14.fa	N5_258	bacteria	Streptococcus	N5_258_062G1	N5_258_062G1_bacteria_Streptococcus__2	2123	72.18	14.11	2019062	3.29347	173_41	173_27.ba	FALSE	Bacteria|Firmicutes|Bacilli|Lactobacillales|Streptococcaceae|Streptococcus|unk	FALSE	FALSE	FALSE
3716	dasN5_258_062G1_concoct_13.fa	/data8/Human/Binning/N5_258/drep/delta_N5_258_XXXGX/dereplicated_genomes/dasN5_258_062G1_concoct_13.fa	N5_258	bacteria	Peptoniphilus harei	N5_258_062G1	N5_258_062G1_bacteria_Peptoniphilus_harei	14582	94.83	0.16	1811548	96.1119	180_3	180_1.ba	FALSE	Bacteria|Firmicutes|Tissierellia|Tissierellales|Peptoniphilaceae|Peptoniphilus|Peptoniphilus harei	FALSE	FALSE	FALSE
3717	dasN5_258_062G1_abawaca.12.fasta.fa	/data8/Human/Binning/N5_258/drep/delta_N5_258_XXXGX/dereplicated_genomes/dasN5_258_062G1_abawaca.12.fasta.fa	N5_258	bacteria	Veillonella	N5_258_062G1	N5_258_062G1_bacteria_Veillonella	5754	58.35	3.76	1291045	42.37	63_27	63_16.ba	FALSE	Bacteria|Firmicutes|Negativicutes|Veillonellales|Veillonellaceae|Veillonella|unk	FALSE	FALSE	FALSE
3718	N5_258_000G1_N5_258_000G1_scaffold_833.fasta	/data8/Human/NIH_4/GammaMobile/dRep/phage_v1/N5_258/raw_phage/N5_258_000G1_N5_258_000G1_scaffold_833.fasta	N5_258	phage	Escherichia coli	N5_258_000G1	N5_258_000G1_phage_Escherichia_coli__4				24395	4.3873	899_77	899_33.ph	TRUE	Bacteria|Proteobacteria|Gammaproteobacteria|Enterobacterales|Enterobacteriaceae|Escherichia|Escherichia coli	FALSE	TRUE	TRUE
3719	N5_258_005G1_N5_258_005G1_scaffold_193.fasta	/data8/Human/NIH_4/GammaMobile/dRep/phage_v1/N5_258/raw_phage/N5_258_005G1_N5_258_005G1_scaffold_193.fasta	N5_258	phage	Escherichia coli	N5_258_005G1	N5_258_005G1_phage_Escherichia_coli				23610	4.3731	1077_0	1077_0.ph	TRUE	Bacteria|Proteobacteria|Gammaproteobacteria|Enterobacterales|Enterobacteriaceae|Escherichia|Escherichia coli	FALSE	FALSE	FALSE
3720	dasN5_258_000G1_concoct_33.fa	/data8/Human/Binning/N5_258/drep/delta_N5_258_XXXGX/dereplicated_genomes/dasN5_258_000G1_concoct_33.fa	N5_258	bacteria	Propionibacterium sp. HGH0353	N5_258_000G1	N5_258_000G1_bacteria_Propionibacterium_sp._HGH0353	40819	96.55	0	2775269	98.8554	377_10	377_1.ba	FALSE	Bacteria|Actinobacteria|Actinobacteria|Propionibacteriales|Propionibacteriaceae|Propionibacterium|Propionibacterium sp. HGH0353	FALSE	FALSE	FALSE
3721	dasN5_258_005G1_maxbin2.maxbin.004.fasta.fa	/data8/Human/Binning/N5_258/drep/delta_N5_258_XXXGX/dereplicated_genomes/dasN5_258_005G1_maxbin2.maxbin.004.fasta.fa	N5_258	bacteria	Bacteroides	N5_258_005G1	N5_258_005G1_bacteria_Bacteroides__2	74125	100	0	5360559	102.435	21_3	21_1.ba	FALSE	Bacteria|Bacteroidetes|Bacteroidia|Bacteroidales|Bacteroidaceae|Bacteroides|unk	FALSE	FALSE	FALSE
3722	N5_258_006G1_N5_258_006G1_scaffold_27.fasta	/data8/Human/NIH_4/GammaMobile/dRep/phage_v1/N5_258/raw_phage/N5_258_006G1_N5_258_006G1_scaffold_27.fasta	N5_258	phage	Phietavirus	N5_258_006G1	N5_258_006G1_phage_Phietavirus				10041	4.00178	636_68	636_32.ph	TRUE	Viruses|unk|unk|Caudovirales|Siphoviridae|Phietavirus|unk	FALSE	FALSE	FALSE
3723	dasN5_259_080G1_concoct_25.fa	/data8/Human/Binning/N5_259/drep/delta_N5_259_XXXGX/dereplicated_genomes/dasN5_259_080G1_concoct_25.fa	N5_259	bacteria	Erysipelotrichaceae	N5_259_080G1	N5_259_080G1_bacteria_Erysipelotrichaceae	117581	98.28	1.72	4093345	92.2152	91_2	91_2.ba	TRUE	Bacteria|Firmicutes|Erysipelotrichia|Erysipelotrichales|Erysipelotrichaceae|unk|unk	FALSE	FALSE	FALSE
3724	dasN5_259_034G1_maxbin2.maxbin.003.fasta.fa	/data8/Human/Binning/N5_259/drep/delta_N5_259_XXXGX/dereplicated_genomes/dasN5_259_034G1_maxbin2.maxbin.003.fasta.fa	N5_259	bacteria	Streptococcus	N5_259_034G1	N5_259_034G1_bacteria_Streptococcus	104997	100	0	2244339	102.511	164_6	164_1.ba	TRUE	Bacteria|Firmicutes|Bacilli|Lactobacillales|Streptococcaceae|Streptococcus|unk	FALSE	FALSE	FALSE
3725	dasN5_259_034G1_concoct_7.fa	/data8/Human/Binning/N5_259/drep/delta_N5_259_XXXGX/dereplicated_genomes/dasN5_259_034G1_concoct_7.fa	N5_259	bacteria	Enterococcus faecalis	N5_259_034G1	N5_259_034G1_bacteria_Enterococcus_faecalis	148320	98.28	0	2938710	100.866	137_27	137_1.ba	FALSE	Bacteria|Firmicutes|Bacilli|Lactobacillales|Enterococcaceae|Enterococcus|Enterococcus faecalis	FALSE	FALSE	FALSE
3726	dasN5_259_034G1_concoct_12.fa	/data8/Human/Binning/N5_259/drep/delta_N5_259_XXXGX/dereplicated_genomes/dasN5_259_034G1_concoct_12.fa	N5_259	bacteria	Staphylococcus epidermidis	N5_259_034G1	N5_259_034G1_bacteria_Staphylococcus_epidermidis	24195	99.66	0.16	2484601	101.052	158_56	158_1.ba	FALSE	Bacteria|Firmicutes|Bacilli|Bacillales|Staphylococcaceae|Staphylococcus|Staphylococcus epidermidis	FALSE	FALSE	FALSE
3727	dasN5_259_034G1_abawaca.4.fasta.fa	/data8/Human/Binning/N5_259/drep/delta_N5_259_XXXGX/dereplicated_genomes/dasN5_259_034G1_abawaca.4.fasta.fa	N5_259	bacteria	Enterobacter cloacae	N5_259_034G1	N5_259_034G1_bacteria_Enterobacter_cloacae	168787	98.2	0	5032840	100.814	235_23	235_5.ba	FALSE	Bacteria|Proteobacteria|Gammaproteobacteria|Enterobacterales|Enterobacteriaceae|Enterobacter|Enterobacter cloacae	FALSE	FALSE	FALSE
3728	dasN5_259_034G1_abawaca.16.fasta.fa	/data8/Human/Binning/N5_259/drep/delta_N5_259_XXXGX/dereplicated_genomes/dasN5_259_034G1_abawaca.16.fasta.fa	N5_259	bacteria	Cutibacterium granulosum	N5_259_034G1	N5_259_034G1_bacteria_Cutibacterium_granulosum	275948	96.55	5.17	2335392	73.4204	376_6	376_6.ba	FALSE	Bacteria|Actinobacteria|Actinobacteria|Propionibacteriales|Propionibacteriaceae|Cutibacterium|Cutibacterium granulosum	FALSE	FALSE	FALSE
3729	dasN5_259_000G1_maxbin2.maxbin.011.fasta.fa	/data8/Human/Binning/N5_259/drep/delta_N5_259_XXXGX/dereplicated_genomes/dasN5_259_000G1_maxbin2.maxbin.011.fasta.fa	N5_259	bacteria	Veillonella	N5_259_000G1	N5_259_000G1_bacteria_Veillonella	370636	100	0.86	2071060	98.4845	62_29	62_24.ba	TRUE	Bacteria|Firmicutes|Negativicutes|Veillonellales|Veillonellaceae|Veillonella|unk	FALSE	FALSE	FALSE
3730	dasN5_259_000G1_concoct_8.fa	/data8/Human/Binning/N5_259/drep/delta_N5_259_XXXGX/dereplicated_genomes/dasN5_259_000G1_concoct_8.fa	N5_259	bacteria	Clostridium perfringens	N5_259_000G1	N5_259_000G1_bacteria_Clostridium_perfringens	66537	100	0	3238267	102.412	111_20	111_5.ba	FALSE	Bacteria|Firmicutes|Clostridia|Clostridiales|Clostridiaceae|Clostridium|Clostridium perfringens	FALSE	FALSE	FALSE
3731	dasN5_259_000G1_concoct_6.fa	/data8/Human/Binning/N5_259/drep/delta_N5_259_XXXGX/dereplicated_genomes/dasN5_259_000G1_concoct_6.fa	N5_259	bacteria	Paraclostridium bifermentans	N5_259_000G1	N5_259_000G1_bacteria_Paraclostridium_bifermentans	155041	100	0	3407717	102.595	126_2	126_2.ba	TRUE	Bacteria|Firmicutes|Clostridia|Clostridiales|Peptostreptococcaceae|Paraclostridium|Paraclostridium bifermentans	FALSE	FALSE	FALSE
3732	dasN5_259_000G1_concoct_5.fa	/data8/Human/Binning/N5_259/drep/delta_N5_259_XXXGX/dereplicated_genomes/dasN5_259_000G1_concoct_5.fa	N5_259	bacteria	Escherichia coli	N5_259_000G1	N5_259_000G1_bacteria_Escherichia_coli	17131	85.6	2.51	4424408	76.8403	228_24	228_3.ba	FALSE	Bacteria|Proteobacteria|Gammaproteobacteria|Enterobacterales|Enterobacteriaceae|Escherichia|Escherichia coli	FALSE	FALSE	FALSE
3733	dasN5_259_034G1_maxbin2.maxbin.002.fasta.fa	/data8/Human/Binning/N5_259/drep/delta_N5_259_XXXGX/dereplicated_genomes/dasN5_259_034G1_maxbin2.maxbin.002.fasta.fa	N5_259	bacteria	Bifidobacterium breve	N5_259_034G1	N5_259_034G1_bacteria_Bifidobacterium_breve	194042	98.28	0	2301080	100.924	367_8	367_1.ba	FALSE	Bacteria|Actinobacteria|Actinobacteria|Bifidobacteriales|Bifidobacteriaceae|Bifidobacterium|Bifidobacterium breve	FALSE	FALSE	FALSE
3734	dasN5_259_000G1_concoct_0.fa	/data8/Human/Binning/N5_259/drep/delta_N5_259_XXXGX/dereplicated_genomes/dasN5_259_000G1_concoct_0.fa	N5_259	bacteria	Clostridiales	N5_259_000G1	N5_259_000G1_bacteria_Clostridiales	107179	98.28	0	3703899	100.795	37_3	37_1.ba	FALSE	Bacteria|Firmicutes|Clostridia|Clostridiales|unk|unk|unk	FALSE	FALSE	FALSE
3735	dasN5_259_000G1_concoct_12.fa	/data8/Human/Binning/N5_259/drep/delta_N5_259_XXXGX/dereplicated_genomes/dasN5_259_000G1_concoct_12.fa	N5_259	bacteria	Bacteroides vulgatus	N5_259_000G1	N5_259_000G1_bacteria_Bacteroides_vulgatus	34141	100	0	4445580	102.267	21_3	21_1.ba	FALSE	Bacteria|Bacteroidetes|Bacteroidia|Bacteroidales|Bacteroidaceae|Bacteroides|Bacteroides vulgatus	FALSE	FALSE	FALSE
3736	N5_259_000G1_N5_259_000G1_scaffold_845.fasta	/data8/Human/NIH_4/GammaMobile/dRep/phage_v1/N5_259/raw_phage/N5_259_000G1_N5_259_000G1_scaffold_845.fasta	N5_259	phage	Escherichia coli	N5_259_000G1	N5_259_000G1_phage_Escherichia_coli				11717	4.06882	899_77	899_33.ph	FALSE	Bacteria|Proteobacteria|Gammaproteobacteria|Enterobacterales|Enterobacteriaceae|Escherichia|Escherichia coli	FALSE	FALSE	FALSE
3737	N5_259_000G1_N5_259_000G1_scaffold_179.fasta	/data8/Human/NIH_4/GammaMobile/dRep/phage_v1/N5_259/raw_phage/N5_259_000G1_N5_259_000G1_scaffold_179.fasta	N5_259	phage	Bifidobacterium longum	N5_259_000G1	N5_259_000G1_phage_Bifidobacterium_longum				54867	4.73931	671_1	671_1.ph	TRUE	Bacteria|Actinobacteria|Actinobacteria|Bifidobacteriales|Bifidobacteriaceae|Bifidobacterium|Bifidobacterium longum	FALSE	FALSE	FALSE
3738	N5_259_000G1_N5_259_000G1_scaffold_787.fasta	/data8/Human/NIH_4/GammaMobile/dRep/phage_v1/N5_259/raw_phage/N5_259_000G1_N5_259_000G1_scaffold_787.fasta	N5_259	phage	Escherichia coli	N5_259_000G1	N5_259_000G1_phage_Escherichia_coli__2				13176	4.11978	891_5	891_3.ph	FALSE	Bacteria|Proteobacteria|Gammaproteobacteria|Enterobacterales|Enterobacteriaceae|Escherichia|Escherichia coli	FALSE	FALSE	FALSE
3739	N5_259_000G1_N5_259_000G1_scaffold_888.fasta	/data8/Human/NIH_4/GammaMobile/dRep/phage_v1/N5_259/raw_phage/N5_259_000G1_N5_259_000G1_scaffold_888.fasta	N5_259	phage	Escherichia coli	N5_259_000G1	N5_259_000G1_phage_Escherichia_coli__3				10957	4.03969	785_1	785_1.ph	TRUE	Bacteria|Proteobacteria|Gammaproteobacteria|Enterobacterales|Enterobacteriaceae|Escherichia|Escherichia coli	FALSE	FALSE	FALSE
3740	dasN5_259_000G1_abawaca.19.fasta.fa	/data8/Human/Binning/N5_259/drep/delta_N5_259_XXXGX/dereplicated_genomes/dasN5_259_000G1_abawaca.19.fasta.fa	N5_259	bacteria	Serratia marcescens	N5_259_000G1	N5_259_000G1_bacteria_Serratia_marcescens	19507	84.98	0	5044284	87.1251	222_9	222_2.ba	FALSE	Bacteria|Proteobacteria|Gammaproteobacteria|Enterobacterales|Yersiniaceae|Serratia|Serratia marcescens	FALSE	FALSE	FALSE
3741	N5_259_000G1_N5_259_000G1_scaffold_945.fasta	/data8/Human/NIH_4/GammaMobile/dRep/phage_v1/N5_259/raw_phage/N5_259_000G1_N5_259_000G1_scaffold_945.fasta	N5_259	phage	Escherichia coli	N5_259_000G1	N5_259_000G1_phage_Escherichia_coli__4				10081	4.0035	899_1	899_1.ph	TRUE	Bacteria|Proteobacteria|Gammaproteobacteria|Enterobacterales|Enterobacteriaceae|Escherichia|Escherichia coli	FALSE	FALSE	FALSE
3742	N5_260_000G1_N5_260_000G1_scaffold_420.fasta	/data8/Human/NIH_4/GammaMobile/dRep/phage_v1/N5_260/raw_phage/N5_260_000G1_N5_260_000G1_scaffold_420.fasta	N5_260	phage	Bifidobacterium breve	N5_260_000G1	N5_260_000G1_phage_Bifidobacterium_breve				18070	4.25696	669_4	669_1.ph	FALSE	Bacteria|Actinobacteria|Actinobacteria|Bifidobacteriales|Bifidobacteriaceae|Bifidobacterium|Bifidobacterium breve	FALSE	FALSE	FALSE
3743	N5_260_000G1_N5_260_000G1_scaffold_333.fasta	/data8/Human/NIH_4/GammaMobile/dRep/phage_v1/N5_260/raw_phage/N5_260_000G1_N5_260_000G1_scaffold_333.fasta	N5_260	phage	Enterobacter	N5_260_000G1	N5_260_000G1_phage_Enterobacter				21646	4.33538	980_27	980_22.ph	TRUE	Bacteria|Proteobacteria|Gammaproteobacteria|Enterobacterales|Enterobacteriaceae|Enterobacter|unk	FALSE	FALSE	FALSE
3744	dasN5_260_024G1_concoct_23.fa	/data8/Human/Binning/N5_260/drep/delta_N5_260_XXXGX/dereplicated_genomes/dasN5_260_024G1_concoct_23.fa	N5_260	bacteria	Veillonella	N5_260_024G1	N5_260_024G1_bacteria_Veillonella	233268	97.54	0.86	2112326	95.9239	63_53	63_35.ba	TRUE	Bacteria|Firmicutes|Negativicutes|Veillonellales|Veillonellaceae|Veillonella|unk	FALSE	FALSE	FALSE
3745	N5_260_000G1_N5_260_000G1_scaffold_577.fasta	/data8/Human/NIH_4/GammaMobile/dRep/phage_v1/N5_260/raw_phage/N5_260_000G1_N5_260_000G1_scaffold_577.fasta	N5_260	phage	Enterococcus faecalis	N5_260_000G1	N5_260_000G1_phage_Enterococcus_faecalis				13631	4.13453	482_38	482_17.ph	FALSE	Bacteria|Firmicutes|Bacilli|Lactobacillales|Enterococcaceae|Enterococcus|Enterococcus faecalis	FALSE	FALSE	FALSE
3746	N5_260_000G1_N5_260_000G1_scaffold_233.fasta	/data8/Human/NIH_4/GammaMobile/dRep/phage_v1/N5_260/raw_phage/N5_260_000G1_N5_260_000G1_scaffold_233.fasta	N5_260	phage	Escherichia coli	N5_260_000G1	N5_260_000G1_phage_Escherichia_coli				27467	4.43881	980_333	980_279.ph	FALSE	Bacteria|Proteobacteria|Gammaproteobacteria|Enterobacterales|Enterobacteriaceae|Escherichia|Escherichia coli	FALSE	FALSE	FALSE
3747	N5_260_000G1_N5_260_000G1_scaffold_225.fasta	/data8/Human/NIH_4/GammaMobile/dRep/phage_v1/N5_260/raw_phage/N5_260_000G1_N5_260_000G1_scaffold_225.fasta	N5_260	phage	Enterobacter	N5_260_000G1	N5_260_000G1_phage_Enterobacter__2				27973	4.44674	980_115	980_99.ph	TRUE	Bacteria|Proteobacteria|Gammaproteobacteria|Enterobacterales|Enterobacteriaceae|Enterobacter|unk	FALSE	FALSE	FALSE
3748	N5_260_024G1_N5_260_024G1_scaffold_510.fasta	/data8/Human/NIH_4/GammaMobile/dRep/phage_v1/N5_260/raw_phage/N5_260_024G1_N5_260_024G1_scaffold_510.fasta	N5_260	phage	Enterobacter	N5_260_024G1	N5_260_024G1_phage_Enterobacter				17360	4.23955	980_361	980_302.ph	TRUE	Bacteria|Proteobacteria|Gammaproteobacteria|Enterobacterales|Enterobacteriaceae|Enterobacter|unk	FALSE	FALSE	FALSE
3749	dasN5_260_034G1_concoct_7.fa	/data8/Human/Binning/N5_260/drep/delta_N5_260_XXXGX/dereplicated_genomes/dasN5_260_034G1_concoct_7.fa	N5_260	bacteria	Veillonella	N5_260_034G1	N5_260_034G1_bacteria_Veillonella	56848	90.14	1.21	2068013	87.0724	62_39	62_32.ba	TRUE	Bacteria|Firmicutes|Negativicutes|Veillonellales|Veillonellaceae|Veillonella|unk	FALSE	FALSE	FALSE
3750	dasN5_260_024G1_abawaca.21.fasta.fa	/data8/Human/Binning/N5_260/drep/delta_N5_260_XXXGX/dereplicated_genomes/dasN5_260_024G1_abawaca.21.fasta.fa	N5_260	bacteria	Enterobacter cloacae	N5_260_024G1	N5_260_024G1_bacteria_Enterobacter_cloacae	32922	88.81	6.03	4464603	63.9337	235_23	235_5.ba	FALSE	Bacteria|Proteobacteria|Gammaproteobacteria|Enterobacterales|Enterobacteriaceae|Enterobacter|Enterobacter cloacae	FALSE	FALSE	FALSE
3751	dasN5_260_007G1_maxbin2.maxbin.001.fasta.fa	/data8/Human/Binning/N5_260/drep/delta_N5_260_XXXGX/dereplicated_genomes/dasN5_260_007G1_maxbin2.maxbin.001.fasta.fa	N5_260	bacteria	Pantoea sp. PSNIH2	N5_260_007G1	N5_260_007G1_bacteria_Pantoea_sp._PSNIH2	215138	100	0	4479142	102.666	219_4	219_1.ba	FALSE	Bacteria|Proteobacteria|Gammaproteobacteria|Enterobacterales|Erwiniaceae|Pantoea|Pantoea sp. PSNIH2	FALSE	FALSE	FALSE
3752	dasN5_260_024G1_abawaca.11.fasta.fa	/data8/Human/Binning/N5_260/drep/delta_N5_260_XXXGX/dereplicated_genomes/dasN5_260_024G1_abawaca.11.fasta.fa	N5_260	bacteria	Klebsiella michiganensis	N5_260_024G1	N5_260_024G1_bacteria_Klebsiella_michiganensis	139150	90.53	6.03	5800794	68.9817	243_47	243_8.ba	FALSE	Bacteria|Proteobacteria|Gammaproteobacteria|Enterobacterales|Enterobacteriaceae|Klebsiella|Klebsiella michiganensis	FALSE	FALSE	FALSE
3753	dasN5_260_007G1_maxbin2.maxbin.002.fasta.fa	/data8/Human/Binning/N5_260/drep/delta_N5_260_XXXGX/dereplicated_genomes/dasN5_260_007G1_maxbin2.maxbin.002.fasta.fa	N5_260	bacteria	Enterococcus faecalis	N5_260_007G1	N5_260_007G1_bacteria_Enterococcus_faecalis	132924	98.28	0	3017764	100.842	137_27	137_1.ba	FALSE	Bacteria|Firmicutes|Bacilli|Lactobacillales|Enterococcaceae|Enterococcus|Enterococcus faecalis	FALSE	FALSE	FALSE
3754	dasN5_260_000G1_concoct_38.fa	/data8/Human/Binning/N5_260/drep/delta_N5_260_XXXGX/dereplicated_genomes/dasN5_260_000G1_concoct_38.fa	N5_260	bacteria	Cutibacterium granulosum	N5_260_000G1	N5_260_000G1_bacteria_Cutibacterium_granulosum	25464	100	0.86	2224883	97.903	376_7	376_6.ba	TRUE	Bacteria|Actinobacteria|Actinobacteria|Propionibacteriales|Propionibacteriaceae|Cutibacterium|Cutibacterium granulosum	FALSE	FALSE	TRUE
3755	dasN5_260_000G1_concoct_29.fa	/data8/Human/Binning/N5_260/drep/delta_N5_260_XXXGX/dereplicated_genomes/dasN5_260_000G1_concoct_29.fa	N5_260	bacteria	Staphylococcus aureus	N5_260_000G1	N5_260_000G1_bacteria_Staphylococcus_aureus	2510	64.62	10.5	2106778	16.8197	159_11	159_2.ba	FALSE	Bacteria|Firmicutes|Bacilli|Bacillales|Staphylococcaceae|Staphylococcus|Staphylococcus aureus	FALSE	FALSE	FALSE
3756	dasN5_260_000G1_concoct_26.fa	/data8/Human/Binning/N5_260/drep/delta_N5_260_XXXGX/dereplicated_genomes/dasN5_260_000G1_concoct_26.fa	N5_260	bacteria	Finegoldia magna	N5_260_000G1	N5_260_000G1_bacteria_Finegoldia_magna	10348	95.69	4.47	1850094	75.3474	179_22	179_21.ba	TRUE	Bacteria|Firmicutes|Tissierellia|Tissierellales|Peptoniphilaceae|Finegoldia|Finegoldia magna	FALSE	FALSE	FALSE
3757	dasN5_260_000G1_concoct_25.fa	/data8/Human/Binning/N5_260/drep/delta_N5_260_XXXGX/dereplicated_genomes/dasN5_260_000G1_concoct_25.fa	N5_260	bacteria	Staphylococcus epidermidis	N5_260_000G1	N5_260_000G1_bacteria_Staphylococcus_epidermidis	18706	80.13	0	2241420	82.266	158_56	158_1.ba	FALSE	Bacteria|Firmicutes|Bacilli|Bacillales|Staphylococcaceae|Staphylococcus|Staphylococcus epidermidis	FALSE	FALSE	FALSE
3758	N5_260_000G1_N5_260_000G1_scaffold_660.fasta	/data8/Human/NIH_4/GammaMobile/dRep/phage_v1/N5_260/raw_phage/N5_260_000G1_N5_260_000G1_scaffold_660.fasta	N5_260	phage	Enterobacter cloacae	N5_260_000G1	N5_260_000G1_phage_Enterobacter_cloacae				12065	4.08153	980_409	980_341.ph	TRUE	Bacteria|Proteobacteria|Gammaproteobacteria|Enterobacterales|Enterobacteriaceae|Enterobacter|Enterobacter cloacae	FALSE	FALSE	FALSE
3759	N5_260_000G1_N5_260_000G1_scaffold_429.fasta	/data8/Human/NIH_4/GammaMobile/dRep/phage_v1/N5_260/raw_phage/N5_260_000G1_N5_260_000G1_scaffold_429.fasta	N5_260	phage	Enterobacter	N5_260_000G1	N5_260_000G1_phage_Enterobacter__3				25886	4.41306	961_3	961_3.ph	TRUE	Bacteria|Proteobacteria|Gammaproteobacteria|Enterobacterales|Enterobacteriaceae|Enterobacter|unk	FALSE	FALSE	FALSE
3760	N5_260_000G1_N5_260_000G1_scaffold_916.fasta	/data8/Human/NIH_4/GammaMobile/dRep/phage_v1/N5_260/raw_phage/N5_260_000G1_N5_260_000G1_scaffold_916.fasta	N5_260	phage	Enterobacter cloacae	N5_260_000G1	N5_260_000G1_phage_Enterobacter_cloacae__2				15515	4.19075	980_55	980_44.ph	TRUE	Bacteria|Proteobacteria|Gammaproteobacteria|Enterobacterales|Enterobacteriaceae|Enterobacter|Enterobacter cloacae	FALSE	FALSE	FALSE
3761	dasN5_260_024G1_abawaca.19.fasta.fa	/data8/Human/Binning/N5_260/drep/delta_N5_260_XXXGX/dereplicated_genomes/dasN5_260_024G1_abawaca.19.fasta.fa	N5_260	bacteria	Bifidobacterium breve	N5_260_024G1	N5_260_024G1_bacteria_Bifidobacterium_breve	50196	90.52	0	2347246	92.8703	367_4	367_1.ba	FALSE	Bacteria|Actinobacteria|Actinobacteria|Bifidobacteriales|Bifidobacteriaceae|Bifidobacterium|Bifidobacterium breve	FALSE	FALSE	FALSE
3762	N5_260_000G1_N5_260_000G1_scaffold_228.fasta	/data8/Human/NIH_4/GammaMobile/dRep/plasmids_v1/N5_260/raw_plasmids/N5_260_000G1_N5_260_000G1_scaffold_228.fasta	N5_260	plasmid	Veillonella parvula	N5_260_000G1	N5_260_000G1_plasmid_Veillonella_parvula				29980	4.47683	221_5	221_3.pl	TRUE	Bacteria|Firmicutes|Negativicutes|Veillonellales|Veillonellaceae|Veillonella|Veillonella parvula	FALSE	FALSE	FALSE
3763	N5_260_034G1_N5_260_034G1_scaffold_237.fasta	/data8/Human/NIH_4/GammaMobile/dRep/phage_v1/N5_260/raw_phage/N5_260_034G1_N5_260_034G1_scaffold_237.fasta	N5_260	phage	Enterococcus faecalis	N5_260_034G1	N5_260_034G1_phage_Enterococcus_faecalis				21317	4.32873	482_106	482_47.ph	TRUE	Bacteria|Firmicutes|Bacilli|Lactobacillales|Enterococcaceae|Enterococcus|Enterococcus faecalis	FALSE	FALSE	FALSE
3764	N5_260_034G1_N5_260_034G1_scaffold_678.fasta	/data8/Human/NIH_4/GammaMobile/dRep/phage_v1/N5_260/raw_phage/N5_260_034G1_N5_260_034G1_scaffold_678.fasta	N5_260	phage	Enterobacter cloacae	N5_260_034G1	N5_260_034G1_phage_Enterobacter_cloacae				18208	4.26026	913_3	913_2.ph	TRUE	Bacteria|Proteobacteria|Gammaproteobacteria|Enterobacterales|Enterobacteriaceae|Enterobacter|Enterobacter cloacae	FALSE	FALSE	FALSE
3765	N5_260_034G1_N5_260_034G1_scaffold_806.fasta	/data8/Human/NIH_4/GammaMobile/dRep/phage_v1/N5_260/raw_phage/N5_260_034G1_N5_260_034G1_scaffold_806.fasta	N5_260	phage	Enterobacter	N5_260_034G1	N5_260_034G1_phage_Enterobacter				17283	4.23762	980_391	980_326.ph	FALSE	Bacteria|Proteobacteria|Gammaproteobacteria|Enterobacterales|Enterobacteriaceae|Enterobacter|unk	FALSE	FALSE	FALSE
3766	N5_260_024G1_N5_260_024G1_scaffold_309.fasta	/data8/Human/NIH_4/GammaMobile/dRep/phage_v1/N5_260/raw_phage/N5_260_024G1_N5_260_024G1_scaffold_309.fasta	N5_260	phage	Enterobacter cloacae	N5_260_024G1	N5_260_024G1_phage_Enterobacter_cloacae				12951	4.1123	965_7	965_7.ph	TRUE	Bacteria|Proteobacteria|Gammaproteobacteria|Enterobacterales|Enterobacteriaceae|Enterobacter|Enterobacter cloacae	FALSE	FALSE	FALSE
3767	N5_260_024G1_N5_260_024G1_scaffold_197.fasta	/data8/Human/NIH_4/GammaMobile/dRep/phage_v1/N5_260/raw_phage/N5_260_024G1_N5_260_024G1_scaffold_197.fasta	N5_260	phage	Enterococcus faecalis	N5_260_024G1	N5_260_024G1_phage_Enterococcus_faecalis				30890	4.48982	482_25	482_10.ph	FALSE	Bacteria|Firmicutes|Bacilli|Lactobacillales|Enterococcaceae|Enterococcus|Enterococcus faecalis	FALSE	FALSE	FALSE
3768	N5_260_024G1_N5_260_024G1_scaffold_153.fasta	/data8/Human/NIH_4/GammaMobile/dRep/phage_v1/N5_260/raw_phage/N5_260_024G1_N5_260_024G1_scaffold_153.fasta	N5_260	phage	Enterobacteriaceae	N5_260_024G1	N5_260_024G1_phage_Enterobacteriaceae				24909	4.39636	937_3	937_3.ph	TRUE	Bacteria|Proteobacteria|Gammaproteobacteria|Enterobacterales|Enterobacteriaceae|unk|unk	FALSE	FALSE	FALSE
3769	N5_260_024G1_N5_260_024G1_scaffold_128.fasta	/data8/Human/NIH_4/GammaMobile/dRep/phage_v1/N5_260/raw_phage/N5_260_024G1_N5_260_024G1_scaffold_128.fasta	N5_260	phage	Enterococcus faecalis	N5_260_024G1	N5_260_024G1_phage_Enterococcus_faecalis__2				27879	4.44528	482_39	482_17.ph	FALSE	Bacteria|Firmicutes|Bacilli|Lactobacillales|Enterococcaceae|Enterococcus|Enterococcus faecalis	FALSE	FALSE	FALSE
3770	N5_260_024G1_N5_260_024G1_scaffold_126.fasta	/data8/Human/NIH_4/GammaMobile/dRep/phage_v1/N5_260/raw_phage/N5_260_024G1_N5_260_024G1_scaffold_126.fasta	N5_260	phage	Salmonella enterica	N5_260_024G1	N5_260_024G1_phage_Salmonella_enterica				28045	4.44786	886_1	886_1.ph	TRUE	Bacteria|Proteobacteria|Gammaproteobacteria|Enterobacterales|Enterobacteriaceae|Salmonella|Salmonella enterica	FALSE	FALSE	FALSE
3771	N5_260_024G1_N5_260_024G1_scaffold_192.fasta	/data8/Human/NIH_4/GammaMobile/dRep/phage_v1/N5_260/raw_phage/N5_260_024G1_N5_260_024G1_scaffold_192.fasta	N5_260	phage	Enterobacter cloacae	N5_260_024G1	N5_260_024G1_phage_Enterobacter_cloacae__2				21223	4.32681	980_13	980_11.ph	FALSE	Bacteria|Proteobacteria|Gammaproteobacteria|Enterobacterales|Enterobacteriaceae|Enterobacter|Enterobacter cloacae	FALSE	FALSE	FALSE
3772	dasN5_261_000G1_concoct_8.fa	/data8/Human/Binning/N5_261/drep/delta_N5_261_XXXGX/dereplicated_genomes/dasN5_261_000G1_concoct_8.fa	N5_261	bacteria	Gemella haemolysans	N5_261_000G1	N5_261_000G1_bacteria_Gemella_haemolysans	62291	98.28	0	1830868	100.677	150_1	150_1.ba	TRUE	Bacteria|Firmicutes|Bacilli|Bacillales|unk|Gemella|Gemella haemolysans	FALSE	FALSE	TRUE
3773	dasN5_261_000G1_maxbin2.maxbin.006.fasta.fa	/data8/Human/Binning/N5_261/drep/delta_N5_261_XXXGX/dereplicated_genomes/dasN5_261_000G1_maxbin2.maxbin.006.fasta.fa	N5_261	bacteria	Enterobacter	N5_261_000G1	N5_261_000G1_bacteria_Enterobacter	3553	80.31	3.45	4305215	68.2853	235_2	235_1.ba	FALSE	Bacteria|Proteobacteria|Gammaproteobacteria|Enterobacterales|Enterobacteriaceae|Enterobacter|unk	FALSE	FALSE	FALSE
3774	N5_261_005G1_N5_261_005G1_scaffold_72.fasta	/data8/Human/NIH_4/GammaMobile/dRep/phage_v1/N5_261/raw_phage/N5_261_005G1_N5_261_005G1_scaffold_72.fasta	N5_261	phage	Siphoviridae	N5_261_005G1	N5_261_005G1_phage_Siphoviridae				13866	4.14195	636_58	636_24.ph	FALSE	Viruses|unk|Bacilli|Caudovirales|Siphoviridae|unk|unk	FALSE	FALSE	FALSE
3775	N5_261_000G1_N5_261_000G1_scaffold_332.fasta	/data8/Human/NIH_4/GammaMobile/dRep/phage_v1/N5_261/raw_phage/N5_261_000G1_N5_261_000G1_scaffold_332.fasta	N5_261	phage	Phietavirus	N5_261_000G1	N5_261_000G1_phage_Phietavirus				10940	4.03902	636_82	636_46.ph	TRUE	Viruses|unk|unk|Caudovirales|Siphoviridae|Phietavirus|unk	FALSE	FALSE	FALSE
3776	N5_261_000G1_N5_261_000G1_scaffold_107.fasta	/data8/Human/NIH_4/GammaMobile/dRep/phage_v1/N5_261/raw_phage/N5_261_000G1_N5_261_000G1_scaffold_107.fasta	N5_261	phage	human gut metagenome	N5_261_000G1	N5_261_000G1_phage_human_gut_metagenome				31254	4.49491	629_2	629_1.ph	FALSE	unk|unk|unk|unk|unk|unk|human gut metagenome	FALSE	FALSE	FALSE
3777	dasN5_261_005G1_maxbin2.maxbin.001.fasta.fa	/data8/Human/Binning/N5_261/drep/delta_N5_261_XXXGX/dereplicated_genomes/dasN5_261_005G1_maxbin2.maxbin.001.fasta.fa	N5_261	bacteria	Serratia marcescens	N5_261_005G1	N5_261_005G1_bacteria_Serratia_marcescens	394196	100	0	5048048	102.798	222_9	222_2.ba	TRUE	Bacteria|Proteobacteria|Gammaproteobacteria|Enterobacterales|Yersiniaceae|Serratia|Serratia marcescens	FALSE	FALSE	FALSE
3778	dasN5_261_008G1_abawaca.11.fasta.fa	/data8/Human/Binning/N5_261/drep/delta_N5_261_XXXGX/dereplicated_genomes/dasN5_261_008G1_abawaca.11.fasta.fa	N5_261	bacteria	Staphylococcus epidermidis	N5_261_008G1	N5_261_008G1_bacteria_Staphylococcus_epidermidis	18088	99.14	0	2448440	101.269	158_21	158_1.ba	FALSE	Bacteria|Firmicutes|Bacilli|Bacillales|Staphylococcaceae|Staphylococcus|Staphylococcus epidermidis	FALSE	FALSE	FALSE
3779	N5_261_005G1_N5_261_005G1_scaffold_79.fasta	/data8/Human/NIH_4/GammaMobile/dRep/phage_v1/N5_261/raw_phage/N5_261_005G1_N5_261_005G1_scaffold_79.fasta	N5_261	phage	Phietavirus	N5_261_005G1	N5_261_005G1_phage_Phietavirus				11007	4.04167	636_80	636_44.ph	TRUE	Viruses|unk|unk|Caudovirales|Siphoviridae|Phietavirus|unk	FALSE	FALSE	FALSE
3780	dasN5_261_000G1_concoct_15.fa	/data8/Human/Binning/N5_261/drep/delta_N5_261_XXXGX/dereplicated_genomes/dasN5_261_000G1_concoct_15.fa	N5_261	bacteria	Staphylococcus sp. M0480	N5_261_000G1	N5_261_000G1_bacteria_Staphylococcus_sp._M0480	8728	92.51	2.04	2083667	84.9604	155_1	155_1.ba	FALSE	Bacteria|Firmicutes|Bacilli|Bacillales|Staphylococcaceae|Staphylococcus|Staphylococcus sp. M0480	FALSE	FALSE	FALSE
3781	N5_261_000G1_N5_261_000G1_scaffold_350.fasta	/data8/Human/NIH_4/GammaMobile/dRep/phage_v1/N5_261/raw_phage/N5_261_000G1_N5_261_000G1_scaffold_350.fasta	N5_261	phage	Phietavirus	N5_261_000G1	N5_261_000G1_phage_Phietavirus__2				10489	4.02073	636_81	636_45.ph	TRUE	Viruses|unk|unk|Caudovirales|Siphoviridae|Phietavirus|unk	FALSE	FALSE	TRUE
3782	dasN5_261_006G1_maxbin2.maxbin.004.fasta.fa	/data8/Human/Binning/N5_261/drep/delta_N5_261_XXXGX/dereplicated_genomes/dasN5_261_006G1_maxbin2.maxbin.004.fasta.fa	N5_261	bacteria	Clostridium perfringens	N5_261_006G1	N5_261_006G1_bacteria_Clostridium_perfringens	194856	100	1.72	3424369	94.0449	111_8	111_4.ba	FALSE	Bacteria|Firmicutes|Clostridia|Clostridiales|Clostridiaceae|Clostridium|Clostridium perfringens	FALSE	FALSE	FALSE
3783	dasN5_262_000G1_concoct_7.fa	/data8/Human/Binning/N5_262/drep/delta_N5_262_XXXGX/dereplicated_genomes/dasN5_262_000G1_concoct_7.fa	N5_262	bacteria	Peptostreptococcus	N5_262_000G1	N5_262_000G1_bacteria_Peptostreptococcus	2098	60.82	1.72	1116767	55.6009	117_8	117_1.ba	FALSE	Bacteria|Firmicutes|Clostridia|Clostridiales|Peptostreptococcaceae|Peptostreptococcus|unk	FALSE	FALSE	FALSE
3784	dasN5_262_026G1_abawaca.11.fasta.fa	/data8/Human/Binning/N5_262/drep/delta_N5_262_XXXGX/dereplicated_genomes/dasN5_262_026G1_abawaca.11.fasta.fa	N5_262	bacteria	Escherichia coli	N5_262_026G1	N5_262_026G1_bacteria_Escherichia_coli	98503	92.08	0	4805835	94.5767	228_7	228_3.ba	FALSE	Bacteria|Proteobacteria|Gammaproteobacteria|Enterobacterales|Enterobacteriaceae|Escherichia|Escherichia coli	FALSE	FALSE	FALSE
3785	N5_262_000G1_N5_262_000G1_scaffold_506.fasta	/data8/Human/NIH_4/GammaMobile/dRep/phage_v1/N5_262/raw_phage/N5_262_000G1_N5_262_000G1_scaffold_506.fasta	N5_262	phage	Klebsiella	N5_262_000G1	N5_262_000G1_phage_Klebsiella				21316	4.32871	980_249	980_210.ph	FALSE	Bacteria|Proteobacteria|Gammaproteobacteria|Enterobacterales|Enterobacteriaceae|Klebsiella|unk	FALSE	FALSE	FALSE
3786	dasN5_262_000G1_maxbin2.maxbin.001.fasta.fa	/data8/Human/Binning/N5_262/drep/delta_N5_262_XXXGX/dereplicated_genomes/dasN5_262_000G1_maxbin2.maxbin.001.fasta.fa	N5_262	bacteria	Citrobacter koseri	N5_262_000G1	N5_262_000G1_bacteria_Citrobacter_koseri	145506	83.23	2.59	4728703	75.4514	230_3	230_1.ba	FALSE	Bacteria|Proteobacteria|Gammaproteobacteria|Enterobacterales|Enterobacteriaceae|Citrobacter|Citrobacter koseri	FALSE	FALSE	FALSE
3787	N5_262_006G1_N5_262_006G1_scaffold_29.fasta	/data8/Human/NIH_4/GammaMobile/dRep/phage_v1/N5_262/raw_phage/N5_262_006G1_N5_262_006G1_scaffold_29.fasta	N5_262	phage	Klebsiella pneumoniae	N5_262_006G1	N5_262_006G1_phage_Klebsiella_pneumoniae				23857	4.37762	980_535	980_427.ph	FALSE	Bacteria|Proteobacteria|Gammaproteobacteria|Enterobacterales|Enterobacteriaceae|Klebsiella|Klebsiella pneumoniae	FALSE	FALSE	FALSE
3788	N5_262_000G1_N5_262_000G1_scaffold_1900.fasta	/data8/Human/NIH_4/GammaMobile/dRep/phage_v1/N5_262/raw_phage/N5_262_000G1_N5_262_000G1_scaffold_1900.fasta	N5_262	phage	Escherichia coli	N5_262_000G1	N5_262_000G1_phage_Escherichia_coli				12762	4.10592	775_0	775_0.ph	TRUE	Bacteria|Proteobacteria|Gammaproteobacteria|Enterobacterales|Enterobacteriaceae|Escherichia|Escherichia coli	FALSE	FALSE	FALSE
3789	dasN5_262_014G1_concoct_14.fa	/data8/Human/Binning/N5_262/drep/delta_N5_262_XXXGX/dereplicated_genomes/dasN5_262_014G1_concoct_14.fa	N5_262	bacteria	Enterococcus faecalis	N5_262_014G1	N5_262_014G1_bacteria_Enterococcus_faecalis	127891	98.28	0	2884383	100.833	137_39	137_1.ba	FALSE	Bacteria|Firmicutes|Bacilli|Lactobacillales|Enterococcaceae|Enterococcus|Enterococcus faecalis	FALSE	FALSE	FALSE
3790	N5_262_006G1_N5_262_006G1_scaffold_19.fasta	/data8/Human/NIH_4/GammaMobile/dRep/phage_v1/N5_262/raw_phage/N5_262_006G1_N5_262_006G1_scaffold_19.fasta	N5_262	phage	Klebsiella pneumoniae	N5_262_006G1	N5_262_006G1_phage_Klebsiella_pneumoniae__2				49302	4.69286	980_213	980_180.ph	TRUE	Bacteria|Proteobacteria|Gammaproteobacteria|Enterobacterales|Enterobacteriaceae|Klebsiella|Klebsiella pneumoniae	FALSE	FALSE	FALSE
3791	dasN5_262_014G1_maxbin2.maxbin.005.fasta.fa	/data8/Human/Binning/N5_262/drep/delta_N5_262_XXXGX/dereplicated_genomes/dasN5_262_014G1_maxbin2.maxbin.005.fasta.fa	N5_262	bacteria	Streptococcus mitis	N5_262_014G1	N5_262_014G1_bacteria_Streptococcus_mitis	6975	95.69	2.59	1680720	84.6618	168_36	168_34.ba	TRUE	Bacteria|Firmicutes|Bacilli|Lactobacillales|Streptococcaceae|Streptococcus|Streptococcus mitis	FALSE	FALSE	FALSE
3792	N5_262_014G1_N5_262_014G1_scaffold_525.fasta	/data8/Human/NIH_4/GammaMobile/dRep/phage_v1/N5_262/raw_phage/N5_262_014G1_N5_262_014G1_scaffold_525.fasta	N5_262	phage	Klebsiella	N5_262_014G1	N5_262_014G1_phage_Klebsiella				14494	4.16119	980_284	980_242.ph	TRUE	Bacteria|Proteobacteria|Gammaproteobacteria|Enterobacterales|Enterobacteriaceae|Klebsiella|unk	FALSE	FALSE	FALSE
3793	dasN5_262_026G1_concoct_0.fa	/data8/Human/Binning/N5_262/drep/delta_N5_262_XXXGX/dereplicated_genomes/dasN5_262_026G1_concoct_0.fa	N5_262	bacteria	Staphylococcus epidermidis	N5_262_026G1	N5_262_026G1_bacteria_Staphylococcus_epidermidis	70447	100	0	2399482	102.424	158_28	158_1.ba	TRUE	Bacteria|Firmicutes|Bacilli|Bacillales|Staphylococcaceae|Staphylococcus|Staphylococcus epidermidis	FALSE	FALSE	TRUE
3794	dasN5_262_026G1_maxbin2.maxbin.005.fasta.fa	/data8/Human/Binning/N5_262/drep/delta_N5_262_XXXGX/dereplicated_genomes/dasN5_262_026G1_maxbin2.maxbin.005.fasta.fa	N5_262	bacteria	Clostridium perfringens	N5_262_026G1	N5_262_026G1_bacteria_Clostridium_perfringens	102506	100	1.72	3349129	93.9054	111_27	111_5.ba	FALSE	Bacteria|Firmicutes|Clostridia|Clostridiales|Clostridiaceae|Clostridium|Clostridium perfringens	FALSE	FALSE	FALSE
3795	dasN5_262_026G1_maxbin2.maxbin.008.fasta.fa	/data8/Human/Binning/N5_262/drep/delta_N5_262_XXXGX/dereplicated_genomes/dasN5_262_026G1_maxbin2.maxbin.008.fasta.fa	N5_262	bacteria	Veillonella	N5_262_026G1	N5_262_026G1_bacteria_Veillonella	322306	100	0.86	2108371	98.4541	63_49	63_33.ba	TRUE	Bacteria|Firmicutes|Negativicutes|Veillonellales|Veillonellaceae|Veillonella|unk	FALSE	FALSE	FALSE
3796	N5_262_006G1_N5_262_006G1_scaffold_48.fasta	/data8/Human/NIH_4/GammaMobile/dRep/phage_v1/N5_262/raw_phage/N5_262_006G1_N5_262_006G1_scaffold_48.fasta	N5_262	phage	Klebsiella	N5_262_006G1	N5_262_006G1_phage_Klebsiella				17050	4.23172	980_268	980_226.ph	TRUE	Bacteria|Proteobacteria|Gammaproteobacteria|Enterobacterales|Enterobacteriaceae|Klebsiella|unk	FALSE	FALSE	FALSE
3797	N5_262_006G1_N5_262_006G1_scaffold_52.fasta	/data8/Human/NIH_4/GammaMobile/dRep/phage_v1/N5_262/raw_phage/N5_262_006G1_N5_262_006G1_scaffold_52.fasta	N5_262	phage	Klebsiella pneumoniae	N5_262_006G1	N5_262_006G1_phage_Klebsiella_pneumoniae__3				16483	4.21704	980_542	980_431.ph	TRUE	Bacteria|Proteobacteria|Gammaproteobacteria|Enterobacterales|Enterobacteriaceae|Klebsiella|Klebsiella pneumoniae	FALSE	FALSE	TRUE
3798	N5_262_006G1_N5_262_006G1_scaffold_58.fasta	/data8/Human/NIH_4/GammaMobile/dRep/phage_v1/N5_262/raw_phage/N5_262_006G1_N5_262_006G1_scaffold_58.fasta	N5_262	phage	Klebsiella pneumoniae	N5_262_006G1	N5_262_006G1_phage_Klebsiella_pneumoniae__4				15894	4.20123	980_677	980_518.ph	FALSE	Bacteria|Proteobacteria|Gammaproteobacteria|Enterobacterales|Enterobacteriaceae|Klebsiella|Klebsiella pneumoniae	FALSE	FALSE	FALSE
3799	N5_262_014G1_N5_262_014G1_scaffold_304.fasta	/data8/Human/NIH_4/GammaMobile/dRep/phage_v1/N5_262/raw_phage/N5_262_014G1_N5_262_014G1_scaffold_304.fasta	N5_262	phage	Klebsiella pneumoniae	N5_262_014G1	N5_262_014G1_phage_Klebsiella_pneumoniae				22082	4.34404	980_656	980_505.ph	TRUE	Bacteria|Proteobacteria|Gammaproteobacteria|Enterobacterales|Enterobacteriaceae|Klebsiella|Klebsiella pneumoniae	FALSE	FALSE	FALSE
3800	dasN5_262_014G1_concoct_21.fa	/data8/Human/Binning/N5_262/drep/delta_N5_262_XXXGX/dereplicated_genomes/dasN5_262_014G1_concoct_21.fa	N5_262	bacteria	Enterococcus avium	N5_262_014G1	N5_262_014G1_bacteria_Enterococcus_avium	49388	98.28	0	4222029	100.627	131_2	131_1.ba	FALSE	Bacteria|Firmicutes|Bacilli|Lactobacillales|Enterococcaceae|Enterococcus|Enterococcus avium	FALSE	FALSE	FALSE
3801	N5_262_006G1_N5_262_006G1_scaffold_17.fasta	/data8/Human/NIH_4/GammaMobile/dRep/phage_v1/N5_262/raw_phage/N5_262_006G1_N5_262_006G1_scaffold_17.fasta	N5_262	phage	Klebsiella pneumoniae	N5_262_006G1	N5_262_006G1_phage_Klebsiella_pneumoniae__5				50973	4.70734	980_608	980_462.ph	FALSE	Bacteria|Proteobacteria|Gammaproteobacteria|Enterobacterales|Enterobacteriaceae|Klebsiella|Klebsiella pneumoniae	FALSE	FALSE	FALSE
3802	N5_264_000G1_N5_264_000G1_scaffold_538.fasta	/data8/Human/NIH_4/GammaMobile/dRep/plasmids_v1/N5_264/raw_plasmids/N5_264_000G1_N5_264_000G1_scaffold_538.fasta	N5_264	plasmid	Enterobacteriaceae	N5_264_000G1	N5_264_000G1_plasmid_Enterobacteriaceae				20462	4.31095	97_0	97_0.pl	TRUE	Bacteria|Proteobacteria|Gammaproteobacteria|Enterobacterales|Enterobacteriaceae|unk|unk	FALSE	FALSE	FALSE
3803	N5_264_000G1_N5_264_000G1_scaffold_279.fasta	/data8/Human/NIH_4/GammaMobile/dRep/phage_v1/N5_264/raw_phage/N5_264_000G1_N5_264_000G1_scaffold_279.fasta	N5_264	phage	Enterobacteriaceae	N5_264_000G1	N5_264_000G1_phage_Enterobacteriaceae				35767	4.55348	937_12	937_9.ph	TRUE	Bacteria|Proteobacteria|Gammaproteobacteria|Enterobacterales|Enterobacteriaceae|unk|unk	FALSE	FALSE	FALSE
3804	N5_264_015G1_N5_264_015G1_scaffold_132.fasta	/data8/Human/NIH_4/GammaMobile/dRep/phage_v1/N5_264/raw_phage/N5_264_015G1_N5_264_015G1_scaffold_132.fasta	N5_264	phage	Enterobacter cloacae	N5_264_015G1	N5_264_015G1_phage_Enterobacter_cloacae				39802	4.5999	980_362	980_303.ph	TRUE	Bacteria|Proteobacteria|Gammaproteobacteria|Enterobacterales|Enterobacteriaceae|Enterobacter|Enterobacter cloacae	FALSE	FALSE	FALSE
3805	N5_264_015G1_N5_264_015G1_scaffold_345.fasta	/data8/Human/NIH_4/GammaMobile/dRep/phage_v1/N5_264/raw_phage/N5_264_015G1_N5_264_015G1_scaffold_345.fasta	N5_264	phage	Klebsiella	N5_264_015G1	N5_264_015G1_phage_Klebsiella				31943	4.50438	980_289	980_247.ph	TRUE	Bacteria|Proteobacteria|Gammaproteobacteria|Enterobacterales|Enterobacteriaceae|Klebsiella|unk	FALSE	FALSE	FALSE
3806	N5_264_015G1_N5_264_015G1_scaffold_225.fasta	/data8/Human/NIH_4/GammaMobile/dRep/phage_v1/N5_264/raw_phage/N5_264_015G1_N5_264_015G1_scaffold_225.fasta	N5_264	phage	Enterobacteriaceae	N5_264_015G1	N5_264_015G1_phage_Enterobacteriaceae				40630	4.60885	1025_0	1025_0.ph	TRUE	Bacteria|Proteobacteria|Gammaproteobacteria|Enterobacterales|Enterobacteriaceae|unk|unk	FALSE	FALSE	FALSE
3807	N5_264_015G1_N5_264_015G1_scaffold_1160.fasta	/data8/Human/NIH_4/GammaMobile/dRep/phage_v1/N5_264/raw_phage/N5_264_015G1_N5_264_015G1_scaffold_1160.fasta	N5_264	phage	Klebsiella	N5_264_015G1	N5_264_015G1_phage_Klebsiella__2				10370	4.01578	980_615	980_469.ph	TRUE	Bacteria|Proteobacteria|Gammaproteobacteria|Enterobacterales|Enterobacteriaceae|Klebsiella|unk	FALSE	FALSE	FALSE
3808	N5_264_015G1_N5_264_015G1_scaffold_624.fasta	/data8/Human/NIH_4/GammaMobile/dRep/phage_v1/N5_264/raw_phage/N5_264_015G1_N5_264_015G1_scaffold_624.fasta	N5_264	phage	Klebsiella pneumoniae	N5_264_015G1	N5_264_015G1_phage_Klebsiella_pneumoniae				15653	4.1946	980_604	980_462.ph	FALSE	Bacteria|Proteobacteria|Gammaproteobacteria|Enterobacterales|Enterobacteriaceae|Klebsiella|Klebsiella pneumoniae	FALSE	FALSE	FALSE
3809	N5_264_015G1_N5_264_015G1_scaffold_535.fasta	/data8/Human/NIH_4/GammaMobile/dRep/phage_v1/N5_264/raw_phage/N5_264_015G1_N5_264_015G1_scaffold_535.fasta	N5_264	phage	Lactococcus lactis	N5_264_015G1	N5_264_015G1_phage_Lactococcus_lactis				10616	4.02596	14_0	14_0.ph	TRUE	Bacteria|Firmicutes|Bacilli|Lactobacillales|Streptococcaceae|Lactococcus|Lactococcus lactis	FALSE	FALSE	FALSE
3810	N5_264_000G1_N5_264_000G1_scaffold_359.fasta	/data8/Human/NIH_4/GammaMobile/dRep/phage_v1/N5_264/raw_phage/N5_264_000G1_N5_264_000G1_scaffold_359.fasta	N5_264	phage	Enterobacteriaceae	N5_264_000G1	N5_264_000G1_phage_Enterobacteriaceae__2				28512	4.45503	868_1	868_1.ph	TRUE	Bacteria|Proteobacteria|Gammaproteobacteria|Enterobacterales|Enterobacteriaceae|unk|unk	FALSE	FALSE	FALSE
3811	N5_264_000G1_N5_264_000G1_scaffold_865.fasta	/data8/Human/NIH_4/GammaMobile/dRep/phage_v1/N5_264/raw_phage/N5_264_000G1_N5_264_000G1_scaffold_865.fasta	N5_264	phage	Enterobacteriaceae	N5_264_000G1	N5_264_000G1_phage_Enterobacteriaceae__3				13182	4.11998	915_1	915_1.ph	FALSE	Bacteria|Proteobacteria|Gammaproteobacteria|Enterobacterales|Enterobacteriaceae|unk|unk	FALSE	FALSE	FALSE
3812	N5_264_000G1_N5_264_000G1_scaffold_508.fasta	/data8/Human/NIH_4/GammaMobile/dRep/phage_v1/N5_264/raw_phage/N5_264_000G1_N5_264_000G1_scaffold_508.fasta	N5_264	phage	Klebsiella	N5_264_000G1	N5_264_000G1_phage_Klebsiella				30498	4.48427	980_265	980_223.ph	TRUE	Bacteria|Proteobacteria|Gammaproteobacteria|Enterobacterales|Enterobacteriaceae|Klebsiella|unk	FALSE	FALSE	FALSE
3813	N5_264_015G1_N5_264_015G1_scaffold_516.fasta	/data8/Human/NIH_4/GammaMobile/dRep/plasmids_v1/N5_264/raw_plasmids/N5_264_015G1_N5_264_015G1_scaffold_516.fasta	N5_264	plasmid	Enterococcus	N5_264_015G1	N5_264_015G1_plasmid_Enterococcus				11283	4.05242	200_0	200_0.pl	TRUE	Bacteria|Firmicutes|Bacilli|Lactobacillales|Enterococcaceae|Enterococcus|unk	FALSE	FALSE	FALSE
3814	N5_264_031G1_N5_264_031G1_scaffold_458.fasta	/data8/Human/NIH_4/GammaMobile/dRep/plasmids_v1/N5_264/raw_plasmids/N5_264_031G1_N5_264_031G1_scaffold_458.fasta	N5_264	plasmid	Kluyvera ascorbata	N5_264_031G1	N5_264_031G1_plasmid_Kluyvera_ascorbata				14058	4.14792	116_0	116_0.pl	TRUE	Bacteria|Proteobacteria|Gammaproteobacteria|Enterobacterales|Enterobacteriaceae|Kluyvera|Kluyvera ascorbata	FALSE	FALSE	FALSE
3815	N5_264_031G1_N5_264_031G1_scaffold_393.fasta	/data8/Human/NIH_4/GammaMobile/dRep/phage_v1/N5_264/raw_phage/N5_264_031G1_N5_264_031G1_scaffold_393.fasta	N5_264	phage	Klebsiella	N5_264_031G1	N5_264_031G1_phage_Klebsiella				25387	4.40461	980_605	980_462.ph	FALSE	Bacteria|Proteobacteria|Gammaproteobacteria|Enterobacterales|Enterobacteriaceae|Klebsiella|unk	FALSE	FALSE	FALSE
3816	N5_264_031G1_N5_264_031G1_scaffold_145.fasta	/data8/Human/NIH_4/GammaMobile/dRep/phage_v1/N5_264/raw_phage/N5_264_031G1_N5_264_031G1_scaffold_145.fasta	N5_264	phage	Serratia marcescens	N5_264_031G1	N5_264_031G1_phage_Serratia_marcescens				38273	4.58289	980_261	980_219.ph	TRUE	Bacteria|Proteobacteria|Gammaproteobacteria|Enterobacterales|Yersiniaceae|Serratia|Serratia marcescens	FALSE	FALSE	FALSE
3817	N5_264_000G1_N5_264_000G1_scaffold_2300.fasta	/data8/Human/NIH_4/GammaMobile/dRep/phage_v1/N5_264/raw_phage/N5_264_000G1_N5_264_000G1_scaffold_2300.fasta	N5_264	phage	Klebsiella pneumoniae	N5_264_000G1	N5_264_000G1_phage_Klebsiella_pneumoniae				10192	4.00826	980_504	980_410.ph	FALSE	Bacteria|Proteobacteria|Gammaproteobacteria|Enterobacterales|Enterobacteriaceae|Klebsiella|Klebsiella pneumoniae	FALSE	FALSE	FALSE
3818	N5_264_000G1_N5_264_000G1_scaffold_217.fasta	/data8/Human/NIH_4/GammaMobile/dRep/phage_v1/N5_264/raw_phage/N5_264_000G1_N5_264_000G1_scaffold_217.fasta	N5_264	phage	Dialister micraerophilus	N5_264_000G1	N5_264_000G1_phage_Dialister_micraerophilus				41343	4.6164	57_2	57_2.ph	TRUE	Bacteria|Firmicutes|Negativicutes|Veillonellales|Veillonellaceae|Dialister|Dialister micraerophilus	FALSE	FALSE	FALSE
3819	N5_264_000G1_N5_264_000G1_scaffold_207.fasta	/data8/Human/NIH_4/GammaMobile/dRep/phage_v1/N5_264/raw_phage/N5_264_000G1_N5_264_000G1_scaffold_207.fasta	N5_264	phage	Enterobacteriaceae	N5_264_000G1	N5_264_000G1_phage_Enterobacteriaceae__4				42599	4.6294	980_320	980_275.ph	TRUE	Bacteria|Proteobacteria|Gammaproteobacteria|Enterobacterales|Enterobacteriaceae|unk|unk	FALSE	FALSE	FALSE
3820	N5_264_000G1_N5_264_000G1_scaffold_1165.fasta	/data8/Human/NIH_4/GammaMobile/dRep/phage_v1/N5_264/raw_phage/N5_264_000G1_N5_264_000G1_scaffold_1165.fasta	N5_264	phage	Serratia marcescens	N5_264_000G1	N5_264_000G1_phage_Serratia_marcescens				20387	4.30935	980_260	980_219.ph	FALSE	Bacteria|Proteobacteria|Gammaproteobacteria|Enterobacterales|Yersiniaceae|Serratia|Serratia marcescens	FALSE	FALSE	FALSE
3821	dasN5_264_031G1_concoct_36.fa	/data8/Human/Binning/N5_264/drep/delta_N5_264_XXXGX/dereplicated_genomes/dasN5_264_031G1_concoct_36.fa	N5_264	bacteria	Enterococcus faecalis	N5_264_031G1	N5_264_031G1_bacteria_Enterococcus_faecalis	13256	94.83	0	2558307	96.8912	137_6	137_1.ba	FALSE	Bacteria|Firmicutes|Bacilli|Lactobacillales|Enterococcaceae|Enterococcus|Enterococcus faecalis	FALSE	FALSE	FALSE
3822	dasN5_264_015G1_concoct_11.fa	/data8/Human/Binning/N5_264/drep/delta_N5_264_XXXGX/dereplicated_genomes/dasN5_264_015G1_concoct_11.fa	N5_264	bacteria	Serratia liquefaciens	N5_264_015G1	N5_264_015G1_bacteria_Serratia_liquefaciens	3733	64.37	0.86	3050465	62.716	221_1	221_1.ba	FALSE	Bacteria|Proteobacteria|Gammaproteobacteria|Enterobacterales|Yersiniaceae|Serratia|Serratia liquefaciens	FALSE	FALSE	FALSE
3823	dasN5_264_006G1_concoct_9.fa	/data8/Human/Binning/N5_264/drep/delta_N5_264_XXXGX/dereplicated_genomes/dasN5_264_006G1_concoct_9.fa	N5_264	bacteria	Lactococcus lactis	N5_264_006G1	N5_264_006G1_bacteria_Lactococcus_lactis	24269	100	0	2306032	102.193	177_1	177_1.ba	TRUE	Bacteria|Firmicutes|Bacilli|Lactobacillales|Streptococcaceae|Lactococcus|Lactococcus lactis	FALSE	FALSE	TRUE
3824	dasN5_264_000G1_maxbin2.maxbin.012.fasta.fa	/data8/Human/Binning/N5_264/drep/delta_N5_264_XXXGX/dereplicated_genomes/dasN5_264_000G1_maxbin2.maxbin.012.fasta.fa	N5_264	bacteria	Streptococcus mitis	N5_264_000G1	N5_264_000G1_bacteria_Streptococcus_mitis	6904	65.67	8.23	1558344	28.4971	168_6	168_6.ba	TRUE	Bacteria|Firmicutes|Bacilli|Lactobacillales|Streptococcaceae|Streptococcus|Streptococcus mitis	FALSE	FALSE	FALSE
3825	dasN5_264_000G1_maxbin2.maxbin.009.fasta.fa	/data8/Human/Binning/N5_264/drep/delta_N5_264_XXXGX/dereplicated_genomes/dasN5_264_000G1_maxbin2.maxbin.009.fasta.fa	N5_264	bacteria	Streptococcus salivarius	N5_264_000G1	N5_264_000G1_bacteria_Streptococcus_salivarius	25702	79.31	5.16	1750362	59.585	173_42	173_28.ba	TRUE	Bacteria|Firmicutes|Bacilli|Lactobacillales|Streptococcaceae|Streptococcus|Streptococcus salivarius	FALSE	FALSE	FALSE
3826	N5_264_000G1_N5_264_000G1_scaffold_492.fasta	/data8/Human/NIH_4/GammaMobile/dRep/phage_v1/N5_264/raw_phage/N5_264_000G1_N5_264_000G1_scaffold_492.fasta	N5_264	phage	Lactococcus virus c2	N5_264_000G1	N5_264_000G1_phage_Lactococcus_virus_c2				22178	4.34592	1306_0	1306_0.ph	TRUE	Viruses|unk|unk|Caudovirales|Siphoviridae|C2virus|Lactococcus virus c2	FALSE	FALSE	FALSE
3827	dasN5_264_000G1_concoct_39.fa	/data8/Human/Binning/N5_264/drep/delta_N5_264_XXXGX/dereplicated_genomes/dasN5_264_000G1_concoct_39.fa	N5_264	bacteria	Bifidobacterium longum	N5_264_000G1	N5_264_000G1_bacteria_Bifidobacterium_longum	77204	100	0	2445255	102.444	368_15	368_2.ba	FALSE	Bacteria|Actinobacteria|Actinobacteria|Bifidobacteriales|Bifidobacteriaceae|Bifidobacterium|Bifidobacterium longum	FALSE	FALSE	FALSE
3828	dasN5_264_000G1_concoct_32.fa	/data8/Human/Binning/N5_264/drep/delta_N5_264_XXXGX/dereplicated_genomes/dasN5_264_000G1_concoct_32.fa	N5_264	bacteria	Citrobacter freundii	N5_264_000G1	N5_264_000G1_bacteria_Citrobacter_freundii	95173	61.71	0	5029692	64.1993	231_30	231_6.ba	TRUE	Bacteria|Proteobacteria|Gammaproteobacteria|Enterobacterales|Enterobacteriaceae|Citrobacter|Citrobacter freundii	FALSE	FALSE	FALSE
3829	N5_264_000G1_N5_264_000G1_scaffold_820.fasta	/data8/Human/NIH_4/GammaMobile/dRep/phage_v1/N5_264/raw_phage/N5_264_000G1_N5_264_000G1_scaffold_820.fasta	N5_264	phage	Klebsiella	N5_264_000G1	N5_264_000G1_phage_Klebsiella__2				13754	4.13843	980_735	980_576.ph	TRUE	Bacteria|Proteobacteria|Gammaproteobacteria|Enterobacterales|Enterobacteriaceae|Klebsiella|unk	FALSE	FALSE	FALSE
3830	dasN5_264_000G1_abawaca.6.fasta.fa	/data8/Human/Binning/N5_264/drep/delta_N5_264_XXXGX/dereplicated_genomes/dasN5_264_000G1_abawaca.6.fasta.fa	N5_264	bacteria	Klebsiella aerogenes	N5_264_000G1	N5_264_000G1_bacteria_Klebsiella_aerogenes	38556	80.8	3.61	5510406	66.2463	241_2	241_1.ba	FALSE	Bacteria|Proteobacteria|Gammaproteobacteria|Enterobacterales|Enterobacteriaceae|Klebsiella|[Enterobacter] aerogenes	FALSE	FALSE	FALSE
3831	dasN5_264_000G1_abawaca.28.fasta.fa	/data8/Human/Binning/N5_264/drep/delta_N5_264_XXXGX/dereplicated_genomes/dasN5_264_000G1_abawaca.28.fasta.fa	N5_264	bacteria	Veillonella	N5_264_000G1	N5_264_000G1_bacteria_Veillonella	4184	75.05	0.86	1915522	72.5608	64_44	64_37.ba	TRUE	Bacteria|Firmicutes|Negativicutes|Veillonellales|Veillonellaceae|Veillonella|unk	FALSE	FALSE	FALSE
3832	N5_264_000G1_N5_264_000G1_scaffold_435.fasta	/data8/Human/NIH_4/GammaMobile/dRep/phage_v1/N5_264/raw_phage/N5_264_000G1_N5_264_000G1_scaffold_435.fasta	N5_264	phage	Enterococcus faecalis	N5_264_000G1	N5_264_000G1_phage_Enterococcus_faecalis				24426	4.38785	482_12	482_8.ph	FALSE	Bacteria|Firmicutes|Bacilli|Lactobacillales|Enterococcaceae|Enterococcus|Enterococcus faecalis	FALSE	FALSE	FALSE
3833	N5_264_000G1_N5_264_000G1_scaffold_477.fasta	/data8/Human/NIH_4/GammaMobile/dRep/phage_v1/N5_264/raw_phage/N5_264_000G1_N5_264_000G1_scaffold_477.fasta	N5_264	phage	Klebsiella	N5_264_000G1	N5_264_000G1_phage_Klebsiella__3				22705	4.35612	980_443	980_371.ph	TRUE	Bacteria|Proteobacteria|Gammaproteobacteria|Enterobacterales|Enterobacteriaceae|Klebsiella|unk	FALSE	FALSE	FALSE
3834	N5_264_000G1_N5_264_000G1_scaffold_578.fasta	/data8/Human/NIH_4/GammaMobile/dRep/phage_v1/N5_264/raw_phage/N5_264_000G1_N5_264_000G1_scaffold_578.fasta	N5_264	phage	Enterococcus faecalis	N5_264_000G1	N5_264_000G1_phage_Enterococcus_faecalis__2				19009	4.27896	482_25	482_10.ph	FALSE	Bacteria|Firmicutes|Bacilli|Lactobacillales|Enterococcaceae|Enterococcus|Enterococcus faecalis	FALSE	FALSE	FALSE
3835	N5_264_000G1_N5_264_000G1_scaffold_613.fasta	/data8/Human/NIH_4/GammaMobile/dRep/phage_v1/N5_264/raw_phage/N5_264_000G1_N5_264_000G1_scaffold_613.fasta	N5_264	phage	Enterobacteriaceae	N5_264_000G1	N5_264_000G1_phage_Enterobacteriaceae__5				17972	4.2546	915_1	915_1.ph	FALSE	Bacteria|Proteobacteria|Gammaproteobacteria|Enterobacterales|Enterobacteriaceae|unk|unk	FALSE	FALSE	FALSE
3836	N5_264_000G1_N5_264_000G1_scaffold_624.fasta	/data8/Human/NIH_4/GammaMobile/dRep/phage_v1/N5_264/raw_phage/N5_264_000G1_N5_264_000G1_scaffold_624.fasta	N5_264	phage	Enterobacter	N5_264_000G1	N5_264_000G1_phage_Enterobacter				17757	4.24937	980_3	980_3.ph	TRUE	Bacteria|Proteobacteria|Gammaproteobacteria|Enterobacterales|Enterobacteriaceae|Enterobacter|unk	FALSE	FALSE	FALSE
3837	N5_264_000G1_N5_264_000G1_scaffold_647.fasta	/data8/Human/NIH_4/GammaMobile/dRep/phage_v1/N5_264/raw_phage/N5_264_000G1_N5_264_000G1_scaffold_647.fasta	N5_264	phage	Enterobacteriaceae	N5_264_000G1	N5_264_000G1_phage_Enterobacteriaceae__6				17049	4.2317	915_1	915_1.ph	FALSE	Bacteria|Proteobacteria|Gammaproteobacteria|Enterobacterales|Enterobacteriaceae|unk|unk	FALSE	FALSE	FALSE
3838	N5_264_000G1_N5_264_000G1_scaffold_916.fasta	/data8/Human/NIH_4/GammaMobile/dRep/phage_v1/N5_264/raw_phage/N5_264_000G1_N5_264_000G1_scaffold_916.fasta	N5_264	phage	Enterobacteriaceae	N5_264_000G1	N5_264_000G1_phage_Enterobacteriaceae__7				12533	4.09806	915_1	915_1.ph	FALSE	Bacteria|Proteobacteria|Gammaproteobacteria|Enterobacterales|Enterobacteriaceae|unk|unk	FALSE	FALSE	FALSE
3839	N5_264_000G1_N5_264_000G1_scaffold_933.fasta	/data8/Human/NIH_4/GammaMobile/dRep/phage_v1/N5_264/raw_phage/N5_264_000G1_N5_264_000G1_scaffold_933.fasta	N5_264	phage	Klebsiella	N5_264_000G1	N5_264_000G1_phage_Klebsiella__4				12314	4.0904	873_0	873_0.ph	TRUE	Bacteria|Proteobacteria|Gammaproteobacteria|Enterobacterales|Enterobacteriaceae|Klebsiella|unk	FALSE	FALSE	FALSE
3840	N5_264_000G1_N5_264_000G1_scaffold_985.fasta	/data8/Human/NIH_4/GammaMobile/dRep/phage_v1/N5_264/raw_phage/N5_264_000G1_N5_264_000G1_scaffold_985.fasta	N5_264	phage	Enterobacter cloacae	N5_264_000G1	N5_264_000G1_phage_Enterobacter_cloacae				11635	4.06577	980_736	980_577.ph	TRUE	Bacteria|Proteobacteria|Gammaproteobacteria|Enterobacterales|Enterobacteriaceae|Enterobacter|Enterobacter cloacae	FALSE	FALSE	FALSE
3841	dasN5_264_000G1_concoct_35.fa	/data8/Human/Binning/N5_264/drep/delta_N5_264_XXXGX/dereplicated_genomes/dasN5_264_000G1_concoct_35.fa	N5_264	bacteria	Prevotella bivia	N5_264_000G1	N5_264_000G1_bacteria_Prevotella_bivia	54079	100	0	2382624	102.367	25_6	25_1.ba	FALSE	Bacteria|Bacteroidetes|Bacteroidia|Bacteroidales|Prevotellaceae|Prevotella|Prevotella bivia	FALSE	FALSE	FALSE
3842	dasN5_264_000G1_concoct_21.fa	/data8/Human/Binning/N5_264/drep/delta_N5_264_XXXGX/dereplicated_genomes/dasN5_264_000G1_concoct_21.fa	N5_264	bacteria	Ureaplasma urealyticum	N5_264_000G1	N5_264_000G1_bacteria_Ureaplasma_urealyticum	90468	92.08	0	793905	94.5582	92_3	92_2.ba	TRUE	Bacteria|Tenericutes|Mollicutes|Mycoplasmatales|Mycoplasmataceae|Ureaplasma|Ureaplasma urealyticum	FALSE	FALSE	FALSE
3843	dasN5_265_000G1_abawaca.17.fasta.fa	/data8/Human/Binning/N5_265/drep/delta_N5_265_XXXGX/dereplicated_genomes/dasN5_265_000G1_abawaca.17.fasta.fa	N5_265	bacteria	Bacillus cereus	N5_265_000G1	N5_265_000G1_bacteria_Bacillus_cereus	160572	65.52	0	2173496	68.1228	176_2	176_2.ba	TRUE	Bacteria|Firmicutes|Bacilli|Bacillales|Bacillaceae|Bacillus|Bacillus cereus	FALSE	FALSE	FALSE
3844	dasN5_265_000G1_concoct_1.fa	/data8/Human/Binning/N5_265/drep/delta_N5_265_XXXGX/dereplicated_genomes/dasN5_265_000G1_concoct_1.fa	N5_265	bacteria	Staphylococcus warneri	N5_265_000G1	N5_265_000G1_bacteria_Staphylococcus_warneri	164628	96.39	0	2483226	98.9983	157_1	157_1.ba	FALSE	Bacteria|Firmicutes|Bacilli|Bacillales|Staphylococcaceae|Staphylococcus|Staphylococcus warneri	FALSE	FALSE	FALSE
3845	N5_265_000G1_N5_265_000G1_scaffold_1153.fasta	/data8/Human/NIH_4/GammaMobile/dRep/phage_v1/N5_265/raw_phage/N5_265_000G1_N5_265_000G1_scaffold_1153.fasta	N5_265	phage	Klebsiella	N5_265_000G1	N5_265_000G1_phage_Klebsiella				10389	4.01657	983_0	983_0.ph	TRUE	Bacteria|Proteobacteria|Gammaproteobacteria|Enterobacterales|Enterobacteriaceae|Klebsiella|unk	FALSE	FALSE	FALSE
3846	N5_265_000G1_N5_265_000G1_scaffold_269.fasta	/data8/Human/NIH_4/GammaMobile/dRep/phage_v1/N5_265/raw_phage/N5_265_000G1_N5_265_000G1_scaffold_269.fasta	N5_265	phage	Klebsiella	N5_265_000G1	N5_265_000G1_phage_Klebsiella__2				35888	4.55495	980_135	980_119.ph	TRUE	Bacteria|Proteobacteria|Gammaproteobacteria|Enterobacterales|Enterobacteriaceae|Klebsiella|unk	FALSE	FALSE	FALSE
3847	N5_265_000G1_N5_265_000G1_scaffold_43.fasta	/data8/Human/NIH_4/GammaMobile/dRep/phage_v1/N5_265/raw_phage/N5_265_000G1_N5_265_000G1_scaffold_43.fasta	N5_265	phage	Enterobacteriaceae	N5_265_000G1	N5_265_000G1_phage_Enterobacteriaceae				110392	5.04294	915_1	915_1.ph	TRUE	Bacteria|Proteobacteria|Gammaproteobacteria|Enterobacterales|Enterobacteriaceae|unk|unk	FALSE	FALSE	FALSE
3848	N5_265_000G1_N5_265_000G1_scaffold_502.fasta	/data8/Human/NIH_4/GammaMobile/dRep/phage_v1/N5_265/raw_phage/N5_265_000G1_N5_265_000G1_scaffold_502.fasta	N5_265	phage	Escherichia coli	N5_265_000G1	N5_265_000G1_phage_Escherichia_coli				21388	4.33017	886_5	886_5.ph	TRUE	Bacteria|Proteobacteria|Gammaproteobacteria|Enterobacterales|Enterobacteriaceae|Escherichia|Escherichia coli	FALSE	FALSE	FALSE
3849	N5_265_000G1_N5_265_000G1_scaffold_509.fasta	/data8/Human/NIH_4/GammaMobile/dRep/phage_v1/N5_265/raw_phage/N5_265_000G1_N5_265_000G1_scaffold_509.fasta	N5_265	phage	Serratia marcescens	N5_265_000G1	N5_265_000G1_phage_Serratia_marcescens				21179	4.32591	980_244	980_207.ph	TRUE	Bacteria|Proteobacteria|Gammaproteobacteria|Enterobacterales|Yersiniaceae|Serratia|Serratia marcescens	FALSE	FALSE	TRUE
3850	N5_265_000G1_N5_265_000G1_scaffold_701.fasta	/data8/Human/NIH_4/GammaMobile/dRep/phage_v1/N5_265/raw_phage/N5_265_000G1_N5_265_000G1_scaffold_701.fasta	N5_265	phage	Enterobacteriaceae	N5_265_000G1	N5_265_000G1_phage_Enterobacteriaceae__2				16576	4.21948	980_443	980_371.ph	FALSE	Bacteria|Proteobacteria|Gammaproteobacteria|Enterobacterales|Enterobacteriaceae|unk|unk	FALSE	FALSE	FALSE
3851	N5_265_041G1_N5_265_041G1_scaffold_291.fasta	/data8/Human/NIH_4/GammaMobile/dRep/phage_v1/N5_265/raw_phage/N5_265_041G1_N5_265_041G1_scaffold_291.fasta	N5_265	phage	Enterobacteriaceae	N5_265_041G1	N5_265_041G1_phage_Enterobacteriaceae				35787	4.55373	980_320	980_275.ph	FALSE	Bacteria|Proteobacteria|Gammaproteobacteria|Enterobacterales|Enterobacteriaceae|unk|unk	FALSE	FALSE	FALSE
3852	dasN5_265_041G1_maxbin2.maxbin.012.fasta.fa	/data8/Human/Binning/N5_265/drep/delta_N5_265_XXXGX/dereplicated_genomes/dasN5_265_041G1_maxbin2.maxbin.012.fasta.fa	N5_265	bacteria	Enterobacter cloacae	N5_265_041G1	N5_265_041G1_bacteria_Enterobacter_cloacae	10220	79.81	1.72	4370423	74.9347	237_8	237_5.ba	TRUE	Bacteria|Proteobacteria|Gammaproteobacteria|Enterobacterales|Enterobacteriaceae|Enterobacter|Enterobacter cloacae	FALSE	FALSE	FALSE
3853	dasN5_265_041G1_maxbin2.maxbin.003.fasta.fa	/data8/Human/Binning/N5_265/drep/delta_N5_265_XXXGX/dereplicated_genomes/dasN5_265_041G1_maxbin2.maxbin.003.fasta.fa	N5_265	bacteria	Veillonella	N5_265_041G1	N5_265_041G1_bacteria_Veillonella	51966	89.28	0.34	2125426	90.2779	62_15	62_13.ba	TRUE	Bacteria|Firmicutes|Negativicutes|Veillonellales|Veillonellaceae|Veillonella|unk	FALSE	FALSE	FALSE
3854	dasN5_265_041G1_concoct_34.fa	/data8/Human/Binning/N5_265/drep/delta_N5_265_XXXGX/dereplicated_genomes/dasN5_265_041G1_concoct_34.fa	N5_265	bacteria	Pseudomonas aeruginosa	N5_265_041G1	N5_265_041G1_bacteria_Pseudomonas_aeruginosa	17268	87.93	0	6259008	90.0486	259_11	259_1.ba	FALSE	Bacteria|Proteobacteria|Gammaproteobacteria|Pseudomonadales|Pseudomonadaceae|Pseudomonas|Pseudomonas aeruginosa	FALSE	FALSE	FALSE
3855	dasN5_265_000G1_maxbin2.maxbin.018.fasta.fa	/data8/Human/Binning/N5_265/drep/delta_N5_265_XXXGX/dereplicated_genomes/dasN5_265_000G1_maxbin2.maxbin.018.fasta.fa	N5_265	bacteria	Veillonella	N5_265_000G1	N5_265_000G1_bacteria_Veillonella	61663	90.22	1.52	2173186	85.775	63_56	63_38.ba	TRUE	Bacteria|Firmicutes|Negativicutes|Veillonellales|Veillonellaceae|Veillonella|unk	FALSE	FALSE	FALSE
3856	dasN5_265_000G1_maxbin2.maxbin.014.fasta.fa	/data8/Human/Binning/N5_265/drep/delta_N5_265_XXXGX/dereplicated_genomes/dasN5_265_000G1_maxbin2.maxbin.014.fasta.fa	N5_265	bacteria	Klebsiella pneumoniae	N5_265_000G1	N5_265_000G1_bacteria_Klebsiella_pneumoniae	62502	61.83	0	4441394	64.2279	242_18	242_2.ba	FALSE	Bacteria|Proteobacteria|Gammaproteobacteria|Enterobacterales|Enterobacteriaceae|Klebsiella|Klebsiella pneumoniae	FALSE	FALSE	FALSE
3857	dasN5_265_000G1_concoct_44.fa	/data8/Human/Binning/N5_265/drep/delta_N5_265_XXXGX/dereplicated_genomes/dasN5_265_000G1_concoct_44.fa	N5_265	bacteria	Propionibacterium	N5_265_000G1	N5_265_000G1_bacteria_Propionibacterium	203597	100	0	2629240	102.654	377_24	377_2.ba	FALSE	Bacteria|Actinobacteria|Actinobacteria|Propionibacteriales|Propionibacteriaceae|Propionibacterium|unk	FALSE	FALSE	FALSE
3858	dasN5_265_000G1_concoct_25.fa	/data8/Human/Binning/N5_265/drep/delta_N5_265_XXXGX/dereplicated_genomes/dasN5_265_000G1_concoct_25.fa	N5_265	bacteria	Enterococcus avium	N5_265_000G1	N5_265_000G1_bacteria_Enterococcus_avium	49927	98.28	0	4250119	100.629	131_2	131_1.ba	TRUE	Bacteria|Firmicutes|Bacilli|Lactobacillales|Enterococcaceae|Enterococcus|Enterococcus avium	FALSE	FALSE	FALSE
3859	dasN5_265_000G1_concoct_20.fa	/data8/Human/Binning/N5_265/drep/delta_N5_265_XXXGX/dereplicated_genomes/dasN5_265_000G1_concoct_20.fa	N5_265	bacteria	Bifidobacterium breve	N5_265_000G1	N5_265_000G1_bacteria_Bifidobacterium_breve	336698	100	0	2338795	102.764	367_13	367_1.ba	FALSE	Bacteria|Actinobacteria|Actinobacteria|Bifidobacteriales|Bifidobacteriaceae|Bifidobacterium|Bifidobacterium breve	FALSE	FALSE	FALSE
3860	dasN5_265_000G1_concoct_17.fa	/data8/Human/Binning/N5_265/drep/delta_N5_265_XXXGX/dereplicated_genomes/dasN5_265_000G1_concoct_17.fa	N5_265	bacteria	Haemophilus haemolyticus	N5_265_000G1	N5_265_000G1_bacteria_Haemophilus_haemolyticus	5690	74.18	1.72	1260826	67.4576	86_1	86_1.ba	TRUE	Bacteria|Proteobacteria|Gammaproteobacteria|Pasteurellales|Pasteurellaceae|Haemophilus|Haemophilus haemolyticus	FALSE	FALSE	FALSE
3861	N5_265_000G1_N5_265_000G1_scaffold_248.fasta	/data8/Human/NIH_4/GammaMobile/dRep/phage_v1/N5_265/raw_phage/N5_265_000G1_N5_265_000G1_scaffold_248.fasta	N5_265	phage	Klebsiella	N5_265_000G1	N5_265_000G1_phage_Klebsiella__3				55195	4.7419	980_461	980_379.ph	TRUE	Bacteria|Proteobacteria|Gammaproteobacteria|Enterobacterales|Enterobacteriaceae|Klebsiella|unk	FALSE	TRUE	TRUE
3862	N5_265_000G1_N5_265_000G1_scaffold_3183.fasta	/data8/Human/NIH_4/GammaMobile/dRep/phage_v1/N5_265/raw_phage/N5_265_000G1_N5_265_000G1_scaffold_3183.fasta	N5_265	phage	Phietavirus	N5_265_000G1	N5_265_000G1_phage_Phietavirus				13197	4.12048	636_74	636_38.ph	TRUE	Viruses|unk|unk|Caudovirales|Siphoviridae|Phietavirus|unk	FALSE	TRUE	TRUE
3863	N5_265_000G1_N5_265_000G1_scaffold_343.fasta	/data8/Human/NIH_4/GammaMobile/dRep/plasmids_v1/N5_265/raw_plasmids/N5_265_000G1_N5_265_000G1_scaffold_343.fasta	N5_265	plasmid	Staphylococcus epidermidis	N5_265_000G1	N5_265_000G1_plasmid_Staphylococcus_epidermidis				29572	4.47088	53_1	53_1.pl	FALSE	Bacteria|Firmicutes|Bacilli|Bacillales|Staphylococcaceae|Staphylococcus|Staphylococcus epidermidis	FALSE	FALSE	FALSE
3864	N5_265_007G1_N5_265_007G1_scaffold_81.fasta	/data8/Human/NIH_4/GammaMobile/dRep/plasmids_v1/N5_265/raw_plasmids/N5_265_007G1_N5_265_007G1_scaffold_81.fasta	N5_265	plasmid	Bacillus cereus	N5_265_007G1	N5_265_007G1_plasmid_Bacillus_cereus				25511	4.40673	20_2	20_1.pl	FALSE	Bacteria|Firmicutes|Bacilli|Bacillales|Bacillaceae|Bacillus|Bacillus cereus	FALSE	FALSE	FALSE
3865	dasN5_265_000G1_concoct_15.fa	/data8/Human/Binning/N5_265/drep/delta_N5_265_XXXGX/dereplicated_genomes/dasN5_265_000G1_concoct_15.fa	N5_265	bacteria	Serratia liquefaciens	N5_265_000G1	N5_265_000G1_bacteria_Serratia_liquefaciens	26412	98.28	0	4944570	100.491	221_1	221_1.ba	FALSE	Bacteria|Proteobacteria|Gammaproteobacteria|Enterobacterales|Yersiniaceae|Serratia|Serratia liquefaciens	FALSE	FALSE	FALSE
3866	dasN5_265_000G1_abawaca.21.fasta.fa	/data8/Human/Binning/N5_265/drep/delta_N5_265_XXXGX/dereplicated_genomes/dasN5_265_000G1_abawaca.21.fasta.fa	N5_265	bacteria	Kluyvera ascorbata	N5_265_000G1	N5_265_000G1_bacteria_Kluyvera_ascorbata	80026	85.92	0	5039825	88.3716	232_2	232_1.ba	TRUE	Bacteria|Proteobacteria|Gammaproteobacteria|Enterobacterales|Enterobacteriaceae|Kluyvera|Kluyvera ascorbata	FALSE	FALSE	FALSE
3867	dasN5_265_007G1_maxbin2.maxbin.001.fasta.fa	/data8/Human/Binning/N5_265/drep/delta_N5_265_XXXGX/dereplicated_genomes/dasN5_265_007G1_maxbin2.maxbin.001.fasta.fa	N5_265	bacteria	Staphylococcus epidermidis	N5_265_007G1	N5_265_007G1_bacteria_Staphylococcus_epidermidis	3510	65.56	0	1785912	67.3327	158_106	158_4.ba	FALSE	Bacteria|Firmicutes|Bacilli|Bacillales|Staphylococcaceae|Staphylococcus|Staphylococcus epidermidis	FALSE	FALSE	FALSE
3868	N5_265_000G1_N5_265_000G1_scaffold_1036.fasta	/data8/Human/NIH_4/GammaMobile/dRep/phage_v1/N5_265/raw_phage/N5_265_000G1_N5_265_000G1_scaffold_1036.fasta	N5_265	phage	Klebsiella oxytoca	N5_265_000G1	N5_265_000G1_phage_Klebsiella_oxytoca				11557	4.06285	782_9	782_3.ph	FALSE	Bacteria|Proteobacteria|Gammaproteobacteria|Enterobacterales|Enterobacteriaceae|Klebsiella|Klebsiella oxytoca	FALSE	FALSE	FALSE
3869	dasN5_266_008G1_maxbin2.maxbin.005.fasta.fa	/data8/Human/Binning/N5_266/drep/delta_N5_266_XXXGX/dereplicated_genomes/dasN5_266_008G1_maxbin2.maxbin.005.fasta.fa	N5_266	bacteria	Staphylococcus aureus	N5_266_008G1	N5_266_008G1_bacteria_Staphylococcus_aureus	2982	55.25	10.5	1862585	4.48725	159_10	159_2.ba	FALSE	Bacteria|Firmicutes|Bacilli|Bacillales|Staphylococcaceae|Staphylococcus|Staphylococcus aureus	FALSE	FALSE	FALSE
3870	dasN5_266_008G1_abawaca.12.fasta.fa	/data8/Human/Binning/N5_266/drep/delta_N5_266_XXXGX/dereplicated_genomes/dasN5_266_008G1_abawaca.12.fasta.fa	N5_266	bacteria	Staphylococcus sp. M0480	N5_266_008G1	N5_266_008G1_bacteria_Staphylococcus_sp._M0480	6215	85.99	0.86	2070834	83.5867	155_6	155_1.ba	FALSE	Bacteria|Firmicutes|Bacilli|Bacillales|Staphylococcaceae|Staphylococcus|Staphylococcus sp. M0480	FALSE	FALSE	FALSE
3871	N5_266_000G1_N5_266_000G1_scaffold_128.fasta	/data8/Human/NIH_4/GammaMobile/dRep/plasmids_v1/N5_266/raw_plasmids/N5_266_000G1_N5_266_000G1_scaffold_128.fasta	N5_266	plasmid	Staphylococcus epidermidis	N5_266_000G1	N5_266_000G1_plasmid_Staphylococcus_epidermidis				29559	4.47069	53_1	53_1.pl	FALSE	Bacteria|Firmicutes|Bacilli|Bacillales|Staphylococcaceae|Staphylococcus|Staphylococcus epidermidis	FALSE	FALSE	FALSE
3872	dasN5_266_008G1_concoct_2.fa	/data8/Human/Binning/N5_266/drep/delta_N5_266_XXXGX/dereplicated_genomes/dasN5_266_008G1_concoct_2.fa	N5_266	bacteria	Lactococcus lactis	N5_266_008G1	N5_266_008G1_bacteria_Lactococcus_lactis	4581	87.74	1.88	2115641	81.1105	177_2	177_1.ba	FALSE	Bacteria|Firmicutes|Bacilli|Lactobacillales|Streptococcaceae|Lactococcus|Lactococcus lactis	FALSE	FALSE	FALSE
3873	dasN5_266_008G1_concoct_5.fa	/data8/Human/Binning/N5_266/drep/delta_N5_266_XXXGX/dereplicated_genomes/dasN5_266_008G1_concoct_5.fa	N5_266	bacteria	Enterococcus faecalis	N5_266_008G1	N5_266_008G1_bacteria_Enterococcus_faecalis	156353	98.28	0	3070821	100.877	137_1	137_1.ba	FALSE	Bacteria|Firmicutes|Bacilli|Lactobacillales|Enterococcaceae|Enterococcus|Enterococcus faecalis	FALSE	FALSE	FALSE
3874	dasN5_266_018G1_concoct_0.fa	/data8/Human/Binning/N5_266/drep/delta_N5_266_XXXGX/dereplicated_genomes/dasN5_266_018G1_concoct_0.fa	N5_266	bacteria	Klebsiella oxytoca	N5_266_018G1	N5_266_018G1_bacteria_Klebsiella_oxytoca	217128	96.55	0	5961819	99.2184	243_30	243_3.ba	FALSE	Bacteria|Proteobacteria|Gammaproteobacteria|Enterobacterales|Enterobacteriaceae|Klebsiella|Klebsiella oxytoca	FALSE	FALSE	FALSE
3875	dasN5_266_000G1_maxbin2.maxbin.008.fasta.fa	/data8/Human/Binning/N5_266/drep/delta_N5_266_XXXGX/dereplicated_genomes/dasN5_266_000G1_maxbin2.maxbin.008.fasta.fa	N5_266	bacteria	Escherichia coli	N5_266_000G1	N5_266_000G1_bacteria_Escherichia_coli	96209	93.35	3.45	4966717	80.8917	228_34	228_5.ba	FALSE	Bacteria|Proteobacteria|Gammaproteobacteria|Enterobacterales|Enterobacteriaceae|Escherichia|Escherichia coli	FALSE	FALSE	FALSE
3876	dasN5_266_000G1_concoct_13.fa	/data8/Human/Binning/N5_266/drep/delta_N5_266_XXXGX/dereplicated_genomes/dasN5_266_000G1_concoct_13.fa	N5_266	bacteria	Staphylococcus epidermidis	N5_266_000G1	N5_266_000G1_bacteria_Staphylococcus_epidermidis	2201	67.48	9.83	2517238	27.0229	158_112	158_5.ba	TRUE	Bacteria|Firmicutes|Bacilli|Bacillales|Staphylococcaceae|Staphylococcus|Staphylococcus epidermidis	FALSE	FALSE	TRUE
3877	dasN5_267_000G1_maxbin2.maxbin.010.fasta.fa	/data8/Human/Binning/N5_267/drep/delta_N5_267_XXXGX/dereplicated_genomes/dasN5_267_000G1_maxbin2.maxbin.010.fasta.fa	N5_267	bacteria	Haemophilus parainfluenzae	N5_267_000G1	N5_267_000G1_bacteria_Haemophilus_parainfluenzae	477897	96.55	1.72	2027096	92.5097	85_42	85_29.ba	TRUE	Bacteria|Proteobacteria|Gammaproteobacteria|Pasteurellales|Pasteurellaceae|Haemophilus|Haemophilus parainfluenzae	FALSE	FALSE	FALSE
3878	dasN5_267_000G1_abawaca.19.fasta.fa	/data8/Human/Binning/N5_267/drep/delta_N5_267_XXXGX/dereplicated_genomes/dasN5_267_000G1_abawaca.19.fasta.fa	N5_267	bacteria	Enterococcus faecalis	N5_267_000G1	N5_267_000G1_bacteria_Enterococcus_faecalis	166148	98.28	0	2857222	100.89	137_1	137_1.ba	FALSE	Bacteria|Firmicutes|Bacilli|Lactobacillales|Enterococcaceae|Enterococcus|Enterococcus faecalis	FALSE	FALSE	FALSE
3879	N5_267_000G1_N5_267_000G1_scaffold_47.fasta	/data8/Human/NIH_4/GammaMobile/dRep/phage_v1/N5_267/raw_phage/N5_267_000G1_N5_267_000G1_scaffold_47.fasta	N5_267	phage	Klebsiella pneumoniae	N5_267_000G1	N5_267_000G1_phage_Klebsiella_pneumoniae				109410	5.03906	922_14	922_2.ph	FALSE	Bacteria|Proteobacteria|Gammaproteobacteria|Enterobacterales|Enterobacteriaceae|Klebsiella|Klebsiella pneumoniae	FALSE	FALSE	FALSE
3880	dasN5_267_000G1_abawaca.27.fasta.fa	/data8/Human/Binning/N5_267/drep/delta_N5_267_XXXGX/dereplicated_genomes/dasN5_267_000G1_abawaca.27.fasta.fa	N5_267	bacteria	Lactococcus lactis	N5_267_000G1	N5_267_000G1_bacteria_Lactococcus_lactis	6716	96.55	0.31	2278460	97.0686	177_1	177_1.ba	FALSE	Bacteria|Firmicutes|Bacilli|Lactobacillales|Streptococcaceae|Lactococcus|Lactococcus lactis	FALSE	FALSE	FALSE
3881	dasN5_267_000G1_maxbin2.maxbin.004.fasta.fa	/data8/Human/Binning/N5_267/drep/delta_N5_267_XXXGX/dereplicated_genomes/dasN5_267_000G1_maxbin2.maxbin.004.fasta.fa	N5_267	bacteria	Streptococcus mitis	N5_267_000G1	N5_267_000G1_bacteria_Streptococcus_mitis	88888	100	0	2075950	102.474	168_32	168_30.ba	TRUE	Bacteria|Firmicutes|Bacilli|Lactobacillales|Streptococcaceae|Streptococcus|Streptococcus mitis	FALSE	FALSE	TRUE
3882	N5_267_000G1_N5_267_000G1_scaffold_224.fasta	/data8/Human/NIH_4/GammaMobile/dRep/phage_v1/N5_267/raw_phage/N5_267_000G1_N5_267_000G1_scaffold_224.fasta	N5_267	phage	Enterococcus faecalis	N5_267_000G1	N5_267_000G1_phage_Enterococcus_faecalis				36221	4.55896	482_8	482_5.ph	FALSE	Bacteria|Firmicutes|Bacilli|Lactobacillales|Enterococcaceae|Enterococcus|Enterococcus faecalis	FALSE	FALSE	FALSE
3883	N5_267_000G1_N5_267_000G1_scaffold_116.fasta	/data8/Human/NIH_4/GammaMobile/dRep/phage_v1/N5_267/raw_phage/N5_267_000G1_N5_267_000G1_scaffold_116.fasta	N5_267	phage	Escherichia coli	N5_267_000G1	N5_267_000G1_phage_Escherichia_coli				50496	4.70326	1029_0	1029_0.ph	TRUE	Bacteria|Proteobacteria|Gammaproteobacteria|Enterobacterales|Enterobacteriaceae|Escherichia|Escherichia coli	FALSE	FALSE	FALSE
3884	N5_267_000G1_N5_267_000G1_scaffold_315.fasta	/data8/Human/NIH_4/GammaMobile/dRep/phage_v1/N5_267/raw_phage/N5_267_000G1_N5_267_000G1_scaffold_315.fasta	N5_267	phage	Streptococcus virus Cp7	N5_267_000G1	N5_267_000G1_phage_Streptococcus_virus_Cp7				11474	4.05971	115_3	115_3.ph	TRUE	Viruses|unk|unk|Caudovirales|Podoviridae|Cp1virus|Streptococcus virus Cp7	FALSE	FALSE	FALSE
3885	dasN5_267_018G1_concoct_3.fa	/data8/Human/Binning/N5_267/drep/delta_N5_267_XXXGX/dereplicated_genomes/dasN5_267_018G1_concoct_3.fa	N5_267	bacteria	Klebsiella oxytoca	N5_267_018G1	N5_267_018G1_bacteria_Klebsiella_oxytoca	224815	100	0	5662966	102.676	243_30	243_3.ba	FALSE	Bacteria|Proteobacteria|Gammaproteobacteria|Enterobacterales|Enterobacteriaceae|Klebsiella|Klebsiella oxytoca	FALSE	FALSE	FALSE
3886	dasN5_267_030G1_concoct_1.fa	/data8/Human/Binning/N5_267/drep/delta_N5_267_XXXGX/dereplicated_genomes/dasN5_267_030G1_concoct_1.fa	N5_267	bacteria	Bifidobacterium breve	N5_267_030G1	N5_267_030G1_bacteria_Bifidobacterium_breve	198005	100	0	2287993	102.648	367_9	367_1.ba	FALSE	Bacteria|Actinobacteria|Actinobacteria|Bifidobacteriales|Bifidobacteriaceae|Bifidobacterium|Bifidobacterium breve	FALSE	FALSE	FALSE
3887	dasN5_267_018G1_concoct_4.fa	/data8/Human/Binning/N5_267/drep/delta_N5_267_XXXGX/dereplicated_genomes/dasN5_267_018G1_concoct_4.fa	N5_267	bacteria	Staphylococcus epidermidis	N5_267_018G1	N5_267_018G1_bacteria_Staphylococcus_epidermidis	8069	97.41	1.72	2615235	90.7634	158_74	158_1.ba	FALSE	Bacteria|Firmicutes|Bacilli|Bacillales|Staphylococcaceae|Staphylococcus|Staphylococcus epidermidis	FALSE	FALSE	FALSE
3888	N5_267_000G1_N5_267_000G1_scaffold_136.fasta	/data8/Human/NIH_4/GammaMobile/dRep/phage_v1/N5_267/raw_phage/N5_267_000G1_N5_267_000G1_scaffold_136.fasta	N5_267	phage	Escherichia coli	N5_267_000G1	N5_267_000G1_phage_Escherichia_coli__2				37267	4.57132	899_18	899_15.ph	TRUE	Bacteria|Proteobacteria|Gammaproteobacteria|Enterobacterales|Enterobacteriaceae|Escherichia|Escherichia coli	FALSE	FALSE	FALSE
3889	dasN5_267_014G1_concoct_14.fa	/data8/Human/Binning/N5_267/drep/delta_N5_267_XXXGX/dereplicated_genomes/dasN5_267_014G1_concoct_14.fa	N5_267	bacteria	Staphylococcus epidermidis	N5_267_014G1	N5_267_014G1_bacteria_Staphylococcus_epidermidis	3326	79.14	3.16	2001305	66.1542	158_108	158_4.ba	FALSE	Bacteria|Firmicutes|Bacilli|Bacillales|Staphylococcaceae|Staphylococcus|Staphylococcus epidermidis	FALSE	FALSE	FALSE
3890	dasN5_267_008G1_maxbin2.maxbin.005.fasta.fa	/data8/Human/Binning/N5_267/drep/delta_N5_267_XXXGX/dereplicated_genomes/dasN5_267_008G1_maxbin2.maxbin.005.fasta.fa	N5_267	bacteria	Staphylococcus aureus	N5_267_008G1	N5_267_008G1_bacteria_Staphylococcus_aureus	73603	97.49	0	2917768	99.9234	159_10	159_2.ba	FALSE	Bacteria|Firmicutes|Bacilli|Bacillales|Staphylococcaceae|Staphylococcus|Staphylococcus aureus	FALSE	FALSE	FALSE
3891	dasN5_267_008G1_maxbin2.maxbin.003.fasta.fa	/data8/Human/Binning/N5_267/drep/delta_N5_267_XXXGX/dereplicated_genomes/dasN5_267_008G1_maxbin2.maxbin.003.fasta.fa	N5_267	bacteria	Staphylococcus sp. M0480	N5_267_008G1	N5_267_008G1_bacteria_Staphylococcus_sp._M0480	104039	98.12	0.5	2315116	98.6286	155_7	155_1.ba	FALSE	Bacteria|Firmicutes|Bacilli|Bacillales|Staphylococcaceae|Staphylococcus|Staphylococcus sp. M0480	FALSE	FALSE	FALSE
3892	dasN5_267_008G1_abawaca.8.fasta.fa	/data8/Human/Binning/N5_267/drep/delta_N5_267_XXXGX/dereplicated_genomes/dasN5_267_008G1_abawaca.8.fasta.fa	N5_267	bacteria	Staphylococcus epidermidis	N5_267_008G1	N5_267_008G1_bacteria_Staphylococcus_epidermidis	2942	79.89	5.49	2188830	57.8345	158_88	158_1.ba	FALSE	Bacteria|Firmicutes|Bacilli|Bacillales|Staphylococcaceae|Staphylococcus|Staphylococcus epidermidis	FALSE	FALSE	FALSE
3893	dasN5_267_030G1_maxbin2.maxbin.003.fasta.fa	/data8/Human/Binning/N5_267/drep/delta_N5_267_XXXGX/dereplicated_genomes/dasN5_267_030G1_maxbin2.maxbin.003.fasta.fa	N5_267	bacteria	Escherichia coli	N5_267_030G1	N5_267_030G1_bacteria_Escherichia_coli	31419	91.47	5.17	5453646	73.0386	228_35	228_5.ba	FALSE	Bacteria|Proteobacteria|Gammaproteobacteria|Enterobacterales|Enterobacteriaceae|Escherichia|Escherichia coli	FALSE	FALSE	FALSE
3894	dasN5_268_056G1_concoct_32.fa	/data8/Human/Binning/N5_268/drep/delta_N5_268_XXXGX/dereplicated_genomes/dasN5_268_056G1_concoct_32.fa	N5_268	bacteria	Bifidobacterium dentium	N5_268_056G1	N5_268_056G1_bacteria_Bifidobacterium_dentium	9544	78.15	0	2587729	80.1399	365_4	365_1.ba	FALSE	Bacteria|Actinobacteria|Actinobacteria|Bifidobacteriales|Bifidobacteriaceae|Bifidobacterium|Bifidobacterium dentium	FALSE	FALSE	FALSE
3895	dasN5_268_056G1_concoct_28.fa	/data8/Human/Binning/N5_268/drep/delta_N5_268_XXXGX/dereplicated_genomes/dasN5_268_056G1_concoct_28.fa	N5_268	bacteria	Peptoniphilus harei	N5_268_056G1	N5_268_056G1_bacteria_Peptoniphilus_harei	112528	96.55	0	1650293	99.0756	182_4	182_4.ba	TRUE	Bacteria|Firmicutes|Tissierellia|Tissierellales|Peptoniphilaceae|Peptoniphilus|Peptoniphilus harei	FALSE	FALSE	FALSE
3896	dasN5_268_056G1_concoct_7.fa	/data8/Human/Binning/N5_268/drep/delta_N5_268_XXXGX/dereplicated_genomes/dasN5_268_056G1_concoct_7.fa	N5_268	bacteria	Varibaculum cambriense	N5_268_056G1	N5_268_056G1_bacteria_Varibaculum_cambriense	305056	100	0	2135450	102.742	200_2	200_2.ba	TRUE	Bacteria|Actinobacteria|Actinobacteria|Actinomycetales|Actinomycetaceae|Varibaculum|Varibaculum cambriense	FALSE	FALSE	FALSE
3897	dasN5_268_000G1_maxbin2.maxbin.017.fasta.fa	/data8/Human/Binning/N5_268/drep/delta_N5_268_XXXGX/dereplicated_genomes/dasN5_268_000G1_maxbin2.maxbin.017.fasta.fa	N5_268	bacteria	Finegoldia magna	N5_268_000G1	N5_268_000G1_bacteria_Finegoldia_magna	4730	81.9	12.54	1653229	24.1724	179_46	179_41.ba	TRUE	Bacteria|Firmicutes|Tissierellia|Tissierellales|Peptoniphilaceae|Finegoldia|Finegoldia magna	FALSE	FALSE	FALSE
3898	dasN5_268_056G1_concoct_20.fa	/data8/Human/Binning/N5_268/drep/delta_N5_268_XXXGX/dereplicated_genomes/dasN5_268_056G1_concoct_20.fa	N5_268	bacteria	Clostridium perfringens	N5_268_056G1	N5_268_056G1_bacteria_Clostridium_perfringens	228483	100	1.72	3636151	94.0794	111_65	111_5.ba	FALSE	Bacteria|Firmicutes|Clostridia|Clostridiales|Clostridiaceae|Clostridium|Clostridium perfringens	FALSE	FALSE	FALSE
3899	dasN5_268_056G1_concoct_16.fa	/data8/Human/Binning/N5_268/drep/delta_N5_268_XXXGX/dereplicated_genomes/dasN5_268_056G1_concoct_16.fa	N5_268	bacteria	Anaerococcus	N5_268_056G1	N5_268_056G1_bacteria_Anaerococcus	115348	94.83	0	1790634	97.361	184_3	184_1.ba	FALSE	Bacteria|Firmicutes|Tissierellia|Tissierellales|Peptoniphilaceae|Anaerococcus|unk	FALSE	FALSE	FALSE
3900	dasN5_268_030G1_concoct_13.fa	/data8/Human/Binning/N5_268/drep/delta_N5_268_XXXGX/dereplicated_genomes/dasN5_268_030G1_concoct_13.fa	N5_268	bacteria	Clostridium perfringens	N5_268_030G1	N5_268_030G1_bacteria_Clostridium_perfringens	19713	100	0	2988742	102.147	111_24	111_5.ba	FALSE	Bacteria|Firmicutes|Clostridia|Clostridiales|Clostridiaceae|Clostridium|Clostridium perfringens	FALSE	FALSE	FALSE
3901	dasN5_268_030G1_concoct_10.fa	/data8/Human/Binning/N5_268/drep/delta_N5_268_XXXGX/dereplicated_genomes/dasN5_268_030G1_concoct_10.fa	N5_268	bacteria	Veillonella	N5_268_030G1	N5_268_030G1_bacteria_Veillonella	49349	84.28	1.02	2095145	82.0366	63_59	63_40.ba	FALSE	Bacteria|Firmicutes|Negativicutes|Veillonellales|Veillonellaceae|Veillonella|unk	FALSE	FALSE	FALSE
3902	dasN5_268_030G1_abawaca.13.fasta.fa	/data8/Human/Binning/N5_268/drep/delta_N5_268_XXXGX/dereplicated_genomes/dasN5_268_030G1_abawaca.13.fasta.fa	N5_268	bacteria	Enterobacter	N5_268_030G1	N5_268_030G1_bacteria_Enterobacter	101689	100	0	4712361	102.504	235_5	235_1.ba	FALSE	Bacteria|Proteobacteria|Gammaproteobacteria|Enterobacterales|Enterobacteriaceae|Enterobacter|unk	FALSE	FALSE	FALSE
3903	dasN5_268_056G1_maxbin2.maxbin.009.fasta.fa	/data8/Human/Binning/N5_268/drep/delta_N5_268_XXXGX/dereplicated_genomes/dasN5_268_056G1_maxbin2.maxbin.009.fasta.fa	N5_268	bacteria	Clostridium sp. 7_2_43FAA	N5_268_056G1	N5_268_056G1_bacteria_Clostridium_sp._7_2_43FAA	183201	100	1.72	3814852	95.7515	94_4	94_2.ba	TRUE	Bacteria|Firmicutes|Clostridia|Clostridiales|Clostridiaceae|Clostridium|Clostridium sp. 7_2_43FAA	FALSE	FALSE	FALSE
3904	dasN5_268_000G1_maxbin2.maxbin.013.fasta.fa	/data8/Human/Binning/N5_268/drep/delta_N5_268_XXXGX/dereplicated_genomes/dasN5_268_000G1_maxbin2.maxbin.013.fasta.fa	N5_268	bacteria	Pluralibacter gergoviae	N5_268_000G1	N5_268_000G1_bacteria_Pluralibacter_gergoviae	83017	83.89	1.72	5297797	79.4696	240_1	240_1.ba	TRUE	Bacteria|Proteobacteria|Gammaproteobacteria|Enterobacterales|Enterobacteriaceae|Pluralibacter|Pluralibacter gergoviae	FALSE	FALSE	FALSE
3905	dasN5_268_000G1_maxbin2.maxbin.003.fasta.fa	/data8/Human/Binning/N5_268/drep/delta_N5_268_XXXGX/dereplicated_genomes/dasN5_268_000G1_maxbin2.maxbin.003.fasta.fa	N5_268	bacteria	Veillonella	N5_268_000G1	N5_268_000G1_bacteria_Veillonella	101761	93.23	0.86	2112931	91.4338	62_48	62_41.ba	TRUE	Bacteria|Firmicutes|Negativicutes|Veillonellales|Veillonellaceae|Veillonella|unk	FALSE	FALSE	FALSE
3906	dasN5_268_056G1_concoct_24.fa	/data8/Human/Binning/N5_268/drep/delta_N5_268_XXXGX/dereplicated_genomes/dasN5_268_056G1_concoct_24.fa	N5_268	bacteria	Bifidobacterium pseudocatenulatum	N5_268_056G1	N5_268_056G1_bacteria_Bifidobacterium_pseudocatenulatum	264487	97.1	0	2274046	99.8112	366_3	366_2.ba	FALSE	Bacteria|Actinobacteria|Actinobacteria|Bifidobacteriales|Bifidobacteriaceae|Bifidobacterium|Bifidobacterium pseudocatenulatum	FALSE	FALSE	FALSE
3907	dasN5_268_056G1_maxbin2.maxbin.011.fasta.fa	/data8/Human/Binning/N5_268/drep/delta_N5_268_XXXGX/dereplicated_genomes/dasN5_268_056G1_maxbin2.maxbin.011.fasta.fa	N5_268	bacteria	Klebsiella oxytoca	N5_268_056G1	N5_268_056G1_bacteria_Klebsiella_oxytoca	120175	60.58	0	5334377	63.1199	243_3	243_1.ba	FALSE	Bacteria|Proteobacteria|Gammaproteobacteria|Enterobacterales|Enterobacteriaceae|Klebsiella|Klebsiella oxytoca	FALSE	FALSE	FALSE
3908	dasN5_268_056G1_concoct_34.fa	/data8/Human/Binning/N5_268/drep/delta_N5_268_XXXGX/dereplicated_genomes/dasN5_268_056G1_concoct_34.fa	N5_268	bacteria	Enterococcus faecalis	N5_268_056G1	N5_268_056G1_bacteria_Enterococcus_faecalis	2204	58.73	0	1746922	60.4016	137_39	137_1.ba	FALSE	Bacteria|Firmicutes|Bacilli|Lactobacillales|Enterococcaceae|Enterococcus|Enterococcus faecalis	FALSE	FALSE	FALSE
3909	N5_268_000G1_N5_268_000G1_scaffold_159.fasta	/data8/Human/NIH_4/GammaMobile/dRep/phage_v1/N5_268/raw_phage/N5_268_000G1_N5_268_000G1_scaffold_159.fasta	N5_268	phage	Escherichia coli	N5_268_000G1	N5_268_000G1_phage_Escherichia_coli				61287	4.78737	908_2	908_1.ph	TRUE	Bacteria|Proteobacteria|Gammaproteobacteria|Enterobacterales|Enterobacteriaceae|Escherichia|Escherichia coli	FALSE	FALSE	FALSE
3910	N5_268_000G1_N5_268_000G1_scaffold_342.fasta	/data8/Human/NIH_4/GammaMobile/dRep/phage_v1/N5_268/raw_phage/N5_268_000G1_N5_268_000G1_scaffold_342.fasta	N5_268	phage	Anaerococcus hydrogenalis	N5_268_000G1	N5_268_000G1_phage_Anaerococcus_hydrogenalis				30422	4.48319	305_2	305_2.ph	TRUE	Bacteria|Firmicutes|Tissierellia|Tissierellales|Peptoniphilaceae|Anaerococcus|Anaerococcus hydrogenalis	FALSE	FALSE	FALSE
3911	N5_268_000G1_N5_268_000G1_scaffold_395.fasta	/data8/Human/NIH_4/GammaMobile/dRep/phage_v1/N5_268/raw_phage/N5_268_000G1_N5_268_000G1_scaffold_395.fasta	N5_268	phage	Escherichia coli	N5_268_000G1	N5_268_000G1_phage_Escherichia_coli__2				24817	4.39475	1028_0	1028_0.ph	TRUE	Bacteria|Proteobacteria|Gammaproteobacteria|Enterobacterales|Enterobacteriaceae|Escherichia|Escherichia coli	FALSE	FALSE	FALSE
3912	N5_268_000G1_N5_268_000G1_scaffold_451.fasta	/data8/Human/NIH_4/GammaMobile/dRep/phage_v1/N5_268/raw_phage/N5_268_000G1_N5_268_000G1_scaffold_451.fasta	N5_268	phage	Escherichia coli	N5_268_000G1	N5_268_000G1_phage_Escherichia_coli__3				19696	4.29438	899_24	899_18.ph	TRUE	Bacteria|Proteobacteria|Gammaproteobacteria|Enterobacterales|Enterobacteriaceae|Escherichia|Escherichia coli	FALSE	FALSE	FALSE
3913	N5_268_000G1_N5_268_000G1_scaffold_674.fasta	/data8/Human/NIH_4/GammaMobile/dRep/phage_v1/N5_268/raw_phage/N5_268_000G1_N5_268_000G1_scaffold_674.fasta	N5_268	phage	Staphylococcus	N5_268_000G1	N5_268_000G1_phage_Staphylococcus				11109	4.04567	636_61	636_25.ph	FALSE	Bacteria|Firmicutes|Bacilli|Bacillales|Staphylococcaceae|Staphylococcus|unk	FALSE	FALSE	FALSE
3914	N5_268_030G1_N5_268_030G1_scaffold_109.fasta	/data8/Human/NIH_4/GammaMobile/dRep/phage_v1/N5_268/raw_phage/N5_268_030G1_N5_268_030G1_scaffold_109.fasta	N5_268	phage	Enterobacteriaceae	N5_268_030G1	N5_268_030G1_phage_Enterobacteriaceae				50465	4.70299	980_340	980_284.ph	TRUE	Bacteria|Proteobacteria|Gammaproteobacteria|Enterobacterales|Enterobacteriaceae|unk|unk	FALSE	FALSE	FALSE
3915	N5_268_030G1_N5_268_030G1_scaffold_76.fasta	/data8/Human/NIH_4/GammaMobile/dRep/phage_v1/N5_268/raw_phage/N5_268_030G1_N5_268_030G1_scaffold_76.fasta	N5_268	phage	Negativicutes	N5_268_030G1	N5_268_030G1_phage_Negativicutes				35725	4.55297	595_4	595_4.ph	TRUE	Bacteria|Firmicutes|Negativicutes|unk|unk|unk|unk	FALSE	FALSE	FALSE
3916	N5_268_056G1_N5_268_056G1_scaffold_403.fasta	/data8/Human/NIH_4/GammaMobile/dRep/phage_v1/N5_268/raw_phage/N5_268_056G1_N5_268_056G1_scaffold_403.fasta	N5_268	phage	Escherichia coli	N5_268_056G1	N5_268_056G1_phage_Escherichia_coli				38331	4.58355	899_45	899_22.ph	TRUE	Bacteria|Proteobacteria|Gammaproteobacteria|Enterobacterales|Enterobacteriaceae|Escherichia|Escherichia coli	FALSE	FALSE	TRUE
3917	N5_268_000G1_N5_268_000G1_scaffold_269.fasta	/data8/Human/NIH_4/GammaMobile/dRep/phage_v1/N5_268/raw_phage/N5_268_000G1_N5_268_000G1_scaffold_269.fasta	N5_268	phage	Clostridium	N5_268_000G1	N5_268_000G1_phage_Clostridium				37809	4.5776	384_4	384_4.ph	TRUE	Bacteria|Firmicutes|Clostridia|Clostridiales|Clostridiaceae|Clostridium|unk	FALSE	FALSE	FALSE
3918	N5_268_000G1_N5_268_000G1_scaffold_195.fasta	/data8/Human/NIH_4/GammaMobile/dRep/plasmids_v1/N5_268/raw_plasmids/N5_268_000G1_N5_268_000G1_scaffold_195.fasta	N5_268	plasmid	Clostridium	N5_268_000G1	N5_268_000G1_plasmid_Clostridium				49619	4.69565	300_0	300_0.pl	TRUE	Bacteria|Firmicutes|Clostridia|Clostridiales|Clostridiaceae|Clostridium|unk	FALSE	FALSE	FALSE
3919	N5_268_056G1_N5_268_056G1_scaffold_511.fasta	/data8/Human/NIH_4/GammaMobile/dRep/phage_v1/N5_268/raw_phage/N5_268_056G1_N5_268_056G1_scaffold_511.fasta	N5_268	phage	Siphoviridae	N5_268_056G1	N5_268_056G1_phage_Siphoviridae				15062	4.17788	507_11	507_11.ph	TRUE	Viruses|unk|unk|Caudovirales|Siphoviridae|unk|unk	FALSE	FALSE	FALSE
3920	dasN5_269_000G1_maxbin2.maxbin.009.fasta.fa	/data8/Human/Binning/N5_269/drep/delta_N5_269_XXXGX/dereplicated_genomes/dasN5_269_000G1_maxbin2.maxbin.009.fasta.fa	N5_269	bacteria	Bifidobacterium scardovii	N5_269_000G1	N5_269_000G1_bacteria_Bifidobacterium_scardovii	97113	100	1.72	3138846	95.6136	369_3	369_1.ba	FALSE	Bacteria|Actinobacteria|Actinobacteria|Bifidobacteriales|Bifidobacteriaceae|Bifidobacterium|Bifidobacterium scardovii	FALSE	FALSE	FALSE
3921	N5_269_039G1_N5_269_039G1_scaffold_89.fasta	/data8/Human/NIH_4/GammaMobile/dRep/plasmids_v1/N5_269/raw_plasmids/N5_269_039G1_N5_269_039G1_scaffold_89.fasta	N5_269	plasmid	Klebsiella pneumoniae	N5_269_039G1	N5_269_039G1_plasmid_Klebsiella_pneumoniae				62327	4.79468	89_3	89_1.pl	FALSE	Bacteria|Proteobacteria|Gammaproteobacteria|Enterobacterales|Enterobacteriaceae|Klebsiella|Klebsiella pneumoniae	FALSE	FALSE	FALSE
3922	N5_269_000G1_N5_269_000G1_scaffold_135.fasta	/data8/Human/NIH_4/GammaMobile/dRep/plasmids_v1/N5_269/raw_plasmids/N5_269_000G1_N5_269_000G1_scaffold_135.fasta	N5_269	plasmid	Escherichia coli	N5_269_000G1	N5_269_000G1_plasmid_Escherichia_coli				42464	4.62802	198_2	198_2.pl	TRUE	Bacteria|Proteobacteria|Gammaproteobacteria|Enterobacterales|Enterobacteriaceae|Escherichia|Escherichia coli	FALSE	FALSE	FALSE
3923	N5_269_000G1_N5_269_000G1_scaffold_627.fasta	/data8/Human/NIH_4/GammaMobile/dRep/phage_v1/N5_269/raw_phage/N5_269_000G1_N5_269_000G1_scaffold_627.fasta	N5_269	phage	Klebsiella	N5_269_000G1	N5_269_000G1_phage_Klebsiella				10762	4.03189	980_535	980_427.ph	FALSE	Bacteria|Proteobacteria|Gammaproteobacteria|Enterobacterales|Enterobacteriaceae|Klebsiella|unk	FALSE	FALSE	FALSE
3924	N5_269_000G1_N5_269_000G1_scaffold_1205.fasta	/data8/Human/NIH_4/GammaMobile/dRep/phage_v1/N5_269/raw_phage/N5_269_000G1_N5_269_000G1_scaffold_1205.fasta	N5_269	phage	Klebsiella pneumoniae	N5_269_000G1	N5_269_000G1_phage_Klebsiella_pneumoniae				11070	4.04415	903_1	903_1.ph	TRUE	Bacteria|Proteobacteria|Gammaproteobacteria|Enterobacterales|Enterobacteriaceae|Klebsiella|Klebsiella pneumoniae	FALSE	TRUE	TRUE
3925	N5_269_000G1_N5_269_000G1_scaffold_553.fasta	/data8/Human/NIH_4/GammaMobile/dRep/phage_v1/N5_269/raw_phage/N5_269_000G1_N5_269_000G1_scaffold_553.fasta	N5_269	phage	Lactobacillus rhamnosus	N5_269_000G1	N5_269_000G1_phage_Lactobacillus_rhamnosus				12190	4.086	75_0	75_0.ph	TRUE	Bacteria|Firmicutes|Bacilli|Lactobacillales|Lactobacillaceae|Lactobacillus|Lactobacillus rhamnosus	FALSE	FALSE	FALSE
3926	N5_269_000G1_N5_269_000G1_scaffold_565.fasta	/data8/Human/NIH_4/GammaMobile/dRep/phage_v1/N5_269/raw_phage/N5_269_000G1_N5_269_000G1_scaffold_565.fasta	N5_269	phage	Klebsiella pneumoniae	N5_269_000G1	N5_269_000G1_phage_Klebsiella_pneumoniae__2				11944	4.07715	964_8	964_8.ph	TRUE	Bacteria|Proteobacteria|Gammaproteobacteria|Enterobacterales|Enterobacteriaceae|Klebsiella|Klebsiella pneumoniae	FALSE	FALSE	TRUE
3927	N5_269_039G1_N5_269_039G1_scaffold_209.fasta	/data8/Human/NIH_4/GammaMobile/dRep/phage_v1/N5_269/raw_phage/N5_269_039G1_N5_269_039G1_scaffold_209.fasta	N5_269	phage	Klebsiella pneumoniae	N5_269_039G1	N5_269_039G1_phage_Klebsiella_pneumoniae				15061	4.17785	980_542	980_431.ph	FALSE	Bacteria|Proteobacteria|Gammaproteobacteria|Enterobacterales|Enterobacteriaceae|Klebsiella|Klebsiella pneumoniae	FALSE	FALSE	FALSE
3928	N5_269_025G1_N5_269_025G1_scaffold_36.fasta	/data8/Human/NIH_4/GammaMobile/dRep/phage_v1/N5_269/raw_phage/N5_269_025G1_N5_269_025G1_scaffold_36.fasta	N5_269	phage	Phietavirus	N5_269_025G1	N5_269_025G1_phage_Phietavirus				43312	4.63661	636_67	636_31.ph	TRUE	Viruses|unk|unk|Caudovirales|Siphoviridae|Phietavirus|unk	FALSE	FALSE	FALSE
3929	dasN5_269_055G1_maxbin2.maxbin.002.fasta.fa	/data8/Human/Binning/N5_269/drep/delta_N5_269_XXXGX/dereplicated_genomes/dasN5_269_055G1_maxbin2.maxbin.002.fasta.fa	N5_269	bacteria	Escherichia coli	N5_269_055G1	N5_269_055G1_bacteria_Escherichia_coli	357946	100	0	5035068	102.777	228_12	228_3.ba	FALSE	Bacteria|Proteobacteria|Gammaproteobacteria|Enterobacterales|Enterobacteriaceae|Escherichia|Escherichia coli	FALSE	FALSE	FALSE
3930	dasN5_269_025G1_maxbin2.maxbin.004.fasta.fa	/data8/Human/Binning/N5_269/drep/delta_N5_269_XXXGX/dereplicated_genomes/dasN5_269_025G1_maxbin2.maxbin.004.fasta.fa	N5_269	bacteria	Klebsiella pneumoniae	N5_269_025G1	N5_269_025G1_bacteria_Klebsiella_pneumoniae	22314	87.32	1.72	5711998	82.6143	242_25	242_2.ba	FALSE	Bacteria|Proteobacteria|Gammaproteobacteria|Enterobacterales|Enterobacteriaceae|Klebsiella|Klebsiella pneumoniae	FALSE	FALSE	FALSE
3931	dasN5_269_025G1_concoct_21.fa	/data8/Human/Binning/N5_269/drep/delta_N5_269_XXXGX/dereplicated_genomes/dasN5_269_025G1_concoct_21.fa	N5_269	bacteria	Bifidobacterium breve	N5_269_025G1	N5_269_025G1_bacteria_Bifidobacterium_breve	185466	100	0	2286742	102.634	367_9	367_1.ba	FALSE	Bacteria|Actinobacteria|Actinobacteria|Bifidobacteriales|Bifidobacteriaceae|Bifidobacterium|Bifidobacterium breve	FALSE	FALSE	FALSE
3932	dasN5_269_016G1_concoct_1.fa	/data8/Human/Binning/N5_269/drep/delta_N5_269_XXXGX/dereplicated_genomes/dasN5_269_016G1_concoct_1.fa	N5_269	bacteria	Escherichia coli	N5_269_016G1	N5_269_016G1_bacteria_Escherichia_coli	359083	99.14	0	4610104	101.918	228_25	228_3.ba	FALSE	Bacteria|Proteobacteria|Gammaproteobacteria|Enterobacterales|Enterobacteriaceae|Escherichia|Escherichia coli	FALSE	FALSE	FALSE
3933	dasN5_269_009G1_maxbin2.maxbin.005.fasta.fa	/data8/Human/Binning/N5_269/drep/delta_N5_269_XXXGX/dereplicated_genomes/dasN5_269_009G1_maxbin2.maxbin.005.fasta.fa	N5_269	bacteria	Staphylococcus epidermidis	N5_269_009G1	N5_269_009G1_bacteria_Staphylococcus_epidermidis	19366	94.83	0	2673369	96.9735	158_60	158_1.ba	FALSE	Bacteria|Firmicutes|Bacilli|Bacillales|Staphylococcaceae|Staphylococcus|Staphylococcus epidermidis	FALSE	FALSE	FALSE
3934	dasN5_269_009G1_concoct_12.fa	/data8/Human/Binning/N5_269/drep/delta_N5_269_XXXGX/dereplicated_genomes/dasN5_269_009G1_concoct_12.fa	N5_269	bacteria	Lactobacillus rhamnosus	N5_269_009G1	N5_269_009G1_bacteria_Lactobacillus_rhamnosus	127317	98.28	0	3001109	100.832	26_2	26_1.ba	FALSE	Bacteria|Firmicutes|Bacilli|Lactobacillales|Lactobacillaceae|Lactobacillus|Lactobacillus rhamnosus	FALSE	FALSE	FALSE
3935	dasN5_269_000G1_abawaca.40.fasta.fa	/data8/Human/Binning/N5_269/drep/delta_N5_269_XXXGX/dereplicated_genomes/dasN5_269_000G1_abawaca.40.fasta.fa	N5_269	bacteria	Veillonella	N5_269_000G1	N5_269_000G1_bacteria_Veillonella	90799	100	0	2033914	102.479	62_49	62_42.ba	TRUE	Bacteria|Firmicutes|Negativicutes|Veillonellales|Veillonellaceae|Veillonella|unk	FALSE	FALSE	FALSE
3936	dasN5_269_000G1_concoct_2.fa	/data8/Human/Binning/N5_269/drep/delta_N5_269_XXXGX/dereplicated_genomes/dasN5_269_000G1_concoct_2.fa	N5_269	bacteria	Lactobacillus gasseri	N5_269_000G1	N5_269_000G1_bacteria_Lactobacillus_gasseri	16156	96.39	0.57	2089580	95.6442	147_4	147_2.ba	FALSE	Bacteria|Firmicutes|Bacilli|Lactobacillales|Lactobacillaceae|Lactobacillus|Lactobacillus gasseri	FALSE	FALSE	FALSE
3937	dasN5_269_000G1_maxbin2.maxbin.015.fasta.fa	/data8/Human/Binning/N5_269/drep/delta_N5_269_XXXGX/dereplicated_genomes/dasN5_269_000G1_maxbin2.maxbin.015.fasta.fa	N5_269	bacteria	Clostridium perfringens	N5_269_000G1	N5_269_000G1_bacteria_Clostridium_perfringens	168649	100	1.72	3340116	94.0135	111_27	111_5.ba	FALSE	Bacteria|Firmicutes|Clostridia|Clostridiales|Clostridiaceae|Clostridium|Clostridium perfringens	FALSE	FALSE	FALSE
3938	dasN5_269_025G1_concoct_17.fa	/data8/Human/Binning/N5_269/drep/delta_N5_269_XXXGX/dereplicated_genomes/dasN5_269_025G1_concoct_17.fa	N5_269	bacteria	Acinetobacter baumannii	N5_269_025G1	N5_269_025G1_bacteria_Acinetobacter_baumannii	23813	100	1.72	3805305	93.5884	78_3	78_2.ba	FALSE	Bacteria|Proteobacteria|Gammaproteobacteria|Pseudomonadales|Moraxellaceae|Acinetobacter|Acinetobacter baumannii	FALSE	FALSE	FALSE
3939	N5_271_000G1_N5_271_000G1_scaffold_85.fasta	/data8/Human/NIH_4/GammaMobile/dRep/phage_v1/N5_271/raw_phage/N5_271_000G1_N5_271_000G1_scaffold_85.fasta	N5_271	phage	Phietavirus	N5_271_000G1	N5_271_000G1_phage_Phietavirus				42883	4.63229	636_59	636_25.ph	FALSE	Viruses|unk|unk|Caudovirales|Siphoviridae|Phietavirus|unk	FALSE	FALSE	FALSE
3940	N5_271_007G1_N5_271_007G1_scaffold_203.fasta	/data8/Human/NIH_4/GammaMobile/dRep/plasmids_v1/N5_271/raw_plasmids/N5_271_007G1_N5_271_007G1_scaffold_203.fasta	N5_271	plasmid	Streptococcus parasanguinis	N5_271_007G1	N5_271_007G1_plasmid_Streptococcus_parasanguinis				11872	4.07452	314_3	314_1.pl	FALSE	Bacteria|Firmicutes|Bacilli|Lactobacillales|Streptococcaceae|Streptococcus|Streptococcus parasanguinis	FALSE	FALSE	FALSE
3941	dasN5_271_000G1_concoct_20.fa	/data8/Human/Binning/N5_271/drep/delta_N5_271_XXXGX/dereplicated_genomes/dasN5_271_000G1_concoct_20.fa	N5_271	bacteria	Staphylococcus epidermidis	N5_271_000G1	N5_271_000G1_bacteria_Staphylococcus_epidermidis	19427	100	1.72	2452764	93.5442	158_56	158_1.ba	FALSE	Bacteria|Firmicutes|Bacilli|Bacillales|Staphylococcaceae|Staphylococcus|Staphylococcus epidermidis	FALSE	FALSE	FALSE
3942	dasN5_271_000G1_concoct_8.fa	/data8/Human/Binning/N5_271/drep/delta_N5_271_XXXGX/dereplicated_genomes/dasN5_271_000G1_concoct_8.fa	N5_271	bacteria	Acinetobacter	N5_271_000G1	N5_271_000G1_bacteria_Acinetobacter	83700	100	0	3445205	102.461	79_0	79_0.ba	TRUE	Bacteria|Proteobacteria|Gammaproteobacteria|Pseudomonadales|Moraxellaceae|Acinetobacter|unk	FALSE	FALSE	FALSE
3943	dasN5_271_000G1_maxbin2.maxbin.001.fasta.fa	/data8/Human/Binning/N5_271/drep/delta_N5_271_XXXGX/dereplicated_genomes/dasN5_271_000G1_maxbin2.maxbin.001.fasta.fa	N5_271	bacteria	Clostridium perfringens	N5_271_000G1	N5_271_000G1_bacteria_Clostridium_perfringens	163378	98.28	0.78	3622842	96.9866	111_71	111_5.ba	FALSE	Bacteria|Firmicutes|Clostridia|Clostridiales|Clostridiaceae|Clostridium|Clostridium perfringens	FALSE	FALSE	FALSE
3944	dasN5_271_000G1_maxbin2.maxbin.002.fasta.fa	/data8/Human/Binning/N5_271/drep/delta_N5_271_XXXGX/dereplicated_genomes/dasN5_271_000G1_maxbin2.maxbin.002.fasta.fa	N5_271	bacteria	Lactobacillus animalis	N5_271_000G1	N5_271_000G1_bacteria_Lactobacillus_animalis	153465	96.55	0	1864044	99.143	144_2	144_1.ba	FALSE	Bacteria|Firmicutes|Bacilli|Lactobacillales|Lactobacillaceae|Lactobacillus|Lactobacillus animalis	FALSE	FALSE	FALSE
3945	dasN5_271_000G1_maxbin2.maxbin.003.fasta.fa	/data8/Human/Binning/N5_271/drep/delta_N5_271_XXXGX/dereplicated_genomes/dasN5_271_000G1_maxbin2.maxbin.003.fasta.fa	N5_271	bacteria	Enterococcus faecalis	N5_271_000G1	N5_271_000G1_bacteria_Enterococcus_faecalis	144582	98.28	0	2940243	100.86	137_41	137_1.ba	FALSE	Bacteria|Firmicutes|Bacilli|Lactobacillales|Enterococcaceae|Enterococcus|Enterococcus faecalis	FALSE	FALSE	FALSE
3946	dasN5_271_000G1_maxbin2.maxbin.005.fasta.fa	/data8/Human/Binning/N5_271/drep/delta_N5_271_XXXGX/dereplicated_genomes/dasN5_271_000G1_maxbin2.maxbin.005.fasta.fa	N5_271	bacteria	Pantoea sp. PSNIH2	N5_271_000G1	N5_271_000G1_bacteria_Pantoea_sp._PSNIH2	7242	91.38	2.04	4007550	83.1099	220_0	220_0.ba	TRUE	Bacteria|Proteobacteria|Gammaproteobacteria|Enterobacterales|Erwiniaceae|Pantoea|Pantoea sp. PSNIH2	FALSE	FALSE	FALSE
3947	dasN5_272_021G1_maxbin2.maxbin.001.fasta.fa	/data8/Human/Binning/N5_272/drep/delta_N5_272_XXXGX/dereplicated_genomes/dasN5_272_021G1_maxbin2.maxbin.001.fasta.fa	N5_272	bacteria	Enterobacter cloacae	N5_272_021G1	N5_272_021G1_bacteria_Enterobacter_cloacae	148463	100	0	4935035	102.586	237_16	237_8.ba	FALSE	Bacteria|Proteobacteria|Gammaproteobacteria|Enterobacterales|Enterobacteriaceae|Enterobacter|Enterobacter cloacae	FALSE	FALSE	FALSE
3948	N5_272_000G1_N5_272_000G1_scaffold_434.fasta	/data8/Human/NIH_4/GammaMobile/dRep/plasmids_v1/N5_272/raw_plasmids/N5_272_000G1_N5_272_000G1_scaffold_434.fasta	N5_272	plasmid	Staphylococcus	N5_272_000G1	N5_272_000G1_plasmid_Staphylococcus				23546	4.37192	212_2	212_1.pl	FALSE	Bacteria|Firmicutes|Bacilli|Bacillales|Staphylococcaceae|Staphylococcus|unk	FALSE	FALSE	FALSE
3949	N5_272_000G1_N5_272_000G1_scaffold_343.fasta	/data8/Human/NIH_4/GammaMobile/dRep/plasmids_v1/N5_272/raw_plasmids/N5_272_000G1_N5_272_000G1_scaffold_343.fasta	N5_272	plasmid	Staphylococcus aureus	N5_272_000G1	N5_272_000G1_plasmid_Staphylococcus_aureus				29448	4.46906	215_1	215_1.pl	FALSE	Bacteria|Firmicutes|Bacilli|Bacillales|Staphylococcaceae|Staphylococcus|Staphylococcus aureus	FALSE	FALSE	FALSE
3950	dasN5_272_009G1_abawaca.35.fasta.fa	/data8/Human/Binning/N5_272/drep/delta_N5_272_XXXGX/dereplicated_genomes/dasN5_272_009G1_abawaca.35.fasta.fa	N5_272	bacteria	Escherichia coli	N5_272_009G1	N5_272_009G1_bacteria_Escherichia_coli	127745	64.37	1.72	2399532	60.0432	228_9	228_3.ba	FALSE	Bacteria|Proteobacteria|Gammaproteobacteria|Enterobacterales|Enterobacteriaceae|Escherichia|Escherichia coli	FALSE	FALSE	FALSE
3951	dasN5_272_007G1_maxbin2.maxbin.005.fasta.fa	/data8/Human/Binning/N5_272/drep/delta_N5_272_XXXGX/dereplicated_genomes/dasN5_272_007G1_maxbin2.maxbin.005.fasta.fa	N5_272	bacteria	Enterococcus faecalis	N5_272_007G1	N5_272_007G1_bacteria_Enterococcus_faecalis	145741	98.28	0	2948364	100.862	137_41	137_1.ba	FALSE	Bacteria|Firmicutes|Bacilli|Lactobacillales|Enterococcaceae|Enterococcus|Enterococcus faecalis	FALSE	FALSE	FALSE
3952	dasN5_272_006G1_concoct_5.fa	/data8/Human/Binning/N5_272/drep/delta_N5_272_XXXGX/dereplicated_genomes/dasN5_272_006G1_concoct_5.fa	N5_272	bacteria	Clostridium perfringens	N5_272_006G1	N5_272_006G1_bacteria_Clostridium_perfringens	494481	100	0	3329103	102.847	111_60	111_5.ba	TRUE	Bacteria|Firmicutes|Clostridia|Clostridiales|Clostridiaceae|Clostridium|Clostridium perfringens	FALSE	FALSE	FALSE
3953	dasN5_272_005G1_maxbin2.maxbin.001.fasta.fa	/data8/Human/Binning/N5_272/drep/delta_N5_272_XXXGX/dereplicated_genomes/dasN5_272_005G1_maxbin2.maxbin.001.fasta.fa	N5_272	bacteria	Pantoea sp. 3.5.1	N5_272_005G1	N5_272_005G1_bacteria_Pantoea_sp._3.5.1	455337	100	0	5280228	102.829	217_2	217_1.ba	TRUE	Bacteria|Proteobacteria|Gammaproteobacteria|Enterobacterales|Erwiniaceae|Pantoea|Pantoea sp. 3.5.1	FALSE	FALSE	FALSE
3954	dasN5_272_000G1_maxbin2.maxbin.002.fasta.fa	/data8/Human/Binning/N5_272/drep/delta_N5_272_XXXGX/dereplicated_genomes/dasN5_272_000G1_maxbin2.maxbin.002.fasta.fa	N5_272	bacteria	Acinetobacter baumannii	N5_272_000G1	N5_272_000G1_bacteria_Acinetobacter_baumannii	41426	100	0	3804026	102.309	78_7	78_2.ba	TRUE	Bacteria|Proteobacteria|Gammaproteobacteria|Pseudomonadales|Moraxellaceae|Acinetobacter|Acinetobacter baumannii	FALSE	FALSE	TRUE
3955	dasN5_272_009G1_concoct_4.fa	/data8/Human/Binning/N5_272/drep/delta_N5_272_XXXGX/dereplicated_genomes/dasN5_272_009G1_concoct_4.fa	N5_272	bacteria	Streptococcus	N5_272_009G1	N5_272_009G1_bacteria_Streptococcus	78255	98.28	0	2146556	100.727	164_5	164_1.ba	FALSE	Bacteria|Firmicutes|Bacilli|Lactobacillales|Streptococcaceae|Streptococcus|unk	FALSE	FALSE	FALSE
3956	N5_272_000G1_N5_272_000G1_scaffold_913.fasta	/data8/Human/NIH_4/GammaMobile/dRep/plasmids_v1/N5_272/raw_plasmids/N5_272_000G1_N5_272_000G1_scaffold_913.fasta	N5_272	plasmid	Clostridioides difficile	N5_272_000G1	N5_272_000G1_plasmid_Clostridioides_difficile				12587	4.09992	34_0	34_0.pl	TRUE	Bacteria|Firmicutes|Clostridia|Clostridiales|Peptostreptococcaceae|Clostridioides|Clostridioides difficile	FALSE	FALSE	FALSE
3957	dasN5_272_000G1_concoct_14.fa	/data8/Human/Binning/N5_272/drep/delta_N5_272_XXXGX/dereplicated_genomes/dasN5_272_000G1_concoct_14.fa	N5_272	bacteria	Enterococcus faecium	N5_272_000G1	N5_272_000G1_bacteria_Enterococcus_faecium	71274	98.28	0	2578766	100.706	142_5	142_1.ba	FALSE	Bacteria|Firmicutes|Bacilli|Lactobacillales|Enterococcaceae|Enterococcus|Enterococcus faecium	FALSE	FALSE	FALSE
3958	N5_272_042G1_N5_272_042G1_scaffold_102.fasta	/data8/Human/NIH_4/GammaMobile/dRep/phage_v1/N5_272/raw_phage/N5_272_042G1_N5_272_042G1_scaffold_102.fasta	N5_272	phage	Sap6virus	N5_272_042G1	N5_272_042G1_phage_Sap6virus				73358	4.86545	578_0	578_0.ph	TRUE	Viruses|unk|unk|Caudovirales|Siphoviridae|Sap6virus|unk	FALSE	FALSE	FALSE
3959	dasN5_272_042G1_abawaca.22.fasta.fa	/data8/Human/Binning/N5_272/drep/delta_N5_272_XXXGX/dereplicated_genomes/dasN5_272_042G1_abawaca.22.fasta.fa	N5_272	bacteria	Escherichia coli	N5_272_042G1	N5_272_042G1_bacteria_Escherichia_coli	86703	77.51	4.6	4236468	61.579	228_53	228_7.ba	FALSE	Bacteria|Proteobacteria|Gammaproteobacteria|Enterobacterales|Enterobacteriaceae|Escherichia|Escherichia coli	FALSE	FALSE	FALSE
3960	dasN5_272_000G1_maxbin2.maxbin.005.fasta.fa	/data8/Human/Binning/N5_272/drep/delta_N5_272_XXXGX/dereplicated_genomes/dasN5_272_000G1_maxbin2.maxbin.005.fasta.fa	N5_272	bacteria	Pseudomonas oryzihabitans	N5_272_000G1	N5_272_000G1_bacteria_Pseudomonas_oryzihabitans	436116	98.28	0	5120092	101.1	257_1	257_1.ba	TRUE	Bacteria|Proteobacteria|Gammaproteobacteria|Pseudomonadales|Pseudomonadaceae|Pseudomonas|Pseudomonas oryzihabitans	FALSE	FALSE	TRUE
3961	N5_272_000G1_N5_272_000G1_scaffold_1008.fasta	/data8/Human/NIH_4/GammaMobile/dRep/plasmids_v1/N5_272/raw_plasmids/N5_272_000G1_N5_272_000G1_scaffold_1008.fasta	N5_272	plasmid	Clostridium perfringens	N5_272_000G1	N5_272_000G1_plasmid_Clostridium_perfringens				11287	4.05258	283_1	283_1.pl	TRUE	Bacteria|Firmicutes|Clostridia|Clostridiales|Clostridiaceae|Clostridium|Clostridium perfringens	FALSE	FALSE	FALSE
3962	dasN5_272_009G1_concoct_7.fa	/data8/Human/Binning/N5_272/drep/delta_N5_272_XXXGX/dereplicated_genomes/dasN5_272_009G1_concoct_7.fa	N5_272	bacteria	Staphylococcus epidermidis	N5_272_009G1	N5_272_009G1_bacteria_Staphylococcus_epidermidis	74687	98.28	0	2496671	100.717	158_56	158_1.ba	FALSE	Bacteria|Firmicutes|Bacilli|Bacillales|Staphylococcaceae|Staphylococcus|Staphylococcus epidermidis	FALSE	FALSE	FALSE
3963	N5_272_042G1_N5_272_042G1_scaffold_382.fasta	/data8/Human/NIH_4/GammaMobile/dRep/phage_v1/N5_272/raw_phage/N5_272_042G1_N5_272_042G1_scaffold_382.fasta	N5_272	phage	Klebsiella pneumoniae	N5_272_042G1	N5_272_042G1_phage_Klebsiella_pneumoniae				30814	4.48875	980_209	980_176.ph	TRUE	Bacteria|Proteobacteria|Gammaproteobacteria|Enterobacterales|Enterobacteriaceae|Klebsiella|Klebsiella pneumoniae	FALSE	FALSE	FALSE
3964	dasN5_272_042G1_abawaca.25.fasta.fa	/data8/Human/Binning/N5_272/drep/delta_N5_272_XXXGX/dereplicated_genomes/dasN5_272_042G1_abawaca.25.fasta.fa	N5_272	bacteria	Clostridioides difficile	N5_272_042G1	N5_272_042G1_bacteria_Clostridioides_difficile	163352	100	0	4186878	102.607	118_18	118_1.ba	FALSE	Bacteria|Firmicutes|Clostridia|Clostridiales|Peptostreptococcaceae|Clostridioides|Clostridioides difficile	FALSE	FALSE	FALSE
3965	dasN5_272_042G1_abawaca.29.fasta.fa	/data8/Human/Binning/N5_272/drep/delta_N5_272_XXXGX/dereplicated_genomes/dasN5_272_042G1_abawaca.29.fasta.fa	N5_272	bacteria	Bifidobacterium breve	N5_272_042G1	N5_272_042G1_bacteria_Bifidobacterium_breve	160797	100	0	2353522	102.603	367_4	367_1.ba	FALSE	Bacteria|Actinobacteria|Actinobacteria|Bifidobacteriales|Bifidobacteriaceae|Bifidobacterium|Bifidobacterium breve	FALSE	FALSE	FALSE
3966	dasN5_272_042G1_maxbin2.maxbin.001.fasta.fa	/data8/Human/Binning/N5_272/drep/delta_N5_272_XXXGX/dereplicated_genomes/dasN5_272_042G1_maxbin2.maxbin.001.fasta.fa	N5_272	bacteria	Enterobacter cloacae	N5_272_042G1	N5_272_042G1_bacteria_Enterobacter_cloacae	63173	82.12	5.33	4475423	63.2003	235_17	235_4.ba	FALSE	Bacteria|Proteobacteria|Gammaproteobacteria|Enterobacterales|Enterobacteriaceae|Enterobacter|Enterobacter cloacae	FALSE	FALSE	FALSE
3967	dasN5_272_042G1_maxbin2.maxbin.007.fasta.fa	/data8/Human/Binning/N5_272/drep/delta_N5_272_XXXGX/dereplicated_genomes/dasN5_272_042G1_maxbin2.maxbin.007.fasta.fa	N5_272	bacteria	Clostridium perfringens	N5_272_042G1	N5_272_042G1_bacteria_Clostridium_perfringens	142686	98.28	0	3366016	100.857	111_71	111_5.ba	FALSE	Bacteria|Firmicutes|Clostridia|Clostridiales|Clostridiaceae|Clostridium|Clostridium perfringens	FALSE	FALSE	FALSE
3968	N5_272_042G1_N5_272_042G1_scaffold_581.fasta	/data8/Human/NIH_4/GammaMobile/dRep/phage_v1/N5_272/raw_phage/N5_272_042G1_N5_272_042G1_scaffold_581.fasta	N5_272	phage	Klebsiella oxytoca	N5_272_042G1	N5_272_042G1_phage_Klebsiella_oxytoca				22309	4.34848	980_425	980_356.ph	FALSE	Bacteria|Proteobacteria|Gammaproteobacteria|Enterobacterales|Enterobacteriaceae|Klebsiella|Klebsiella oxytoca	FALSE	FALSE	FALSE
3969	N5_272_042G1_N5_272_042G1_scaffold_563.fasta	/data8/Human/NIH_4/GammaMobile/dRep/phage_v1/N5_272/raw_phage/N5_272_042G1_N5_272_042G1_scaffold_563.fasta	N5_272	phage	Escherichia coli	N5_272_042G1	N5_272_042G1_phage_Escherichia_coli				14504	4.16149	899_121	899_66.ph	TRUE	Bacteria|Proteobacteria|Gammaproteobacteria|Enterobacterales|Enterobacteriaceae|Escherichia|Escherichia coli	FALSE	FALSE	FALSE
3970	N5_272_042G1_N5_272_042G1_scaffold_52.fasta	/data8/Human/NIH_4/GammaMobile/dRep/phage_v1/N5_272/raw_phage/N5_272_042G1_N5_272_042G1_scaffold_52.fasta	N5_272	phage	Enterobacteriaceae	N5_272_042G1	N5_272_042G1_phage_Enterobacteriaceae				108739	5.03639	921_3	921_1.ph	FALSE	Bacteria|Proteobacteria|Gammaproteobacteria|Enterobacterales|Enterobacteriaceae|unk|unk	FALSE	FALSE	FALSE
3971	N5_272_042G1_N5_272_042G1_scaffold_398.fasta	/data8/Human/NIH_4/GammaMobile/dRep/phage_v1/N5_272/raw_phage/N5_272_042G1_N5_272_042G1_scaffold_398.fasta	N5_272	phage	Enterobacteriaceae	N5_272_042G1	N5_272_042G1_phage_Enterobacteriaceae__2				20000	4.30103	980_423	980_354.ph	FALSE	Bacteria|Proteobacteria|Gammaproteobacteria|Enterobacterales|Enterobacteriaceae|unk|unk	FALSE	FALSE	FALSE
3972	N5_272_042G1_N5_272_042G1_scaffold_366.fasta	/data8/Human/NIH_4/GammaMobile/dRep/phage_v1/N5_272/raw_phage/N5_272_042G1_N5_272_042G1_scaffold_366.fasta	N5_272	phage	Klebsiella	N5_272_042G1	N5_272_042G1_phage_Klebsiella				26236	4.4189	980_426	980_357.ph	TRUE	Bacteria|Proteobacteria|Gammaproteobacteria|Enterobacterales|Enterobacteriaceae|Klebsiella|unk	FALSE	FALSE	FALSE
3973	N5_272_042G1_N5_272_042G1_scaffold_349.fasta	/data8/Human/NIH_4/GammaMobile/dRep/phage_v1/N5_272/raw_phage/N5_272_042G1_N5_272_042G1_scaffold_349.fasta	N5_272	phage	Klebsiella michiganensis	N5_272_042G1	N5_272_042G1_phage_Klebsiella_michiganensis				27028	4.43181	945_4	945_1.ph	TRUE	Bacteria|Proteobacteria|Gammaproteobacteria|Enterobacterales|Enterobacteriaceae|Klebsiella|Klebsiella michiganensis	FALSE	FALSE	FALSE
3974	N5_272_042G1_N5_272_042G1_scaffold_331.fasta	/data8/Human/NIH_4/GammaMobile/dRep/phage_v1/N5_272/raw_phage/N5_272_042G1_N5_272_042G1_scaffold_331.fasta	N5_272	phage	Serratia marcescens	N5_272_042G1	N5_272_042G1_phage_Serratia_marcescens				23296	4.36728	980_269	980_227.ph	TRUE	Bacteria|Proteobacteria|Gammaproteobacteria|Enterobacterales|Yersiniaceae|Serratia|Serratia marcescens	FALSE	FALSE	FALSE
3975	N5_272_042G1_N5_272_042G1_scaffold_288.fasta	/data8/Human/NIH_4/GammaMobile/dRep/phage_v1/N5_272/raw_phage/N5_272_042G1_N5_272_042G1_scaffold_288.fasta	N5_272	phage	Enterobacteriaceae	N5_272_042G1	N5_272_042G1_phage_Enterobacteriaceae__3				27932	4.4461	980_248	980_210.ph	FALSE	Bacteria|Proteobacteria|Gammaproteobacteria|Enterobacterales|Enterobacteriaceae|unk|unk	FALSE	FALSE	FALSE
3976	N5_272_042G1_N5_272_042G1_scaffold_241.fasta	/data8/Human/NIH_4/GammaMobile/dRep/phage_v1/N5_272/raw_phage/N5_272_042G1_N5_272_042G1_scaffold_241.fasta	N5_272	phage	Klebsiella	N5_272_042G1	N5_272_042G1_phage_Klebsiella__2				34511	4.53796	980_476	980_385.ph	TRUE	Bacteria|Proteobacteria|Gammaproteobacteria|Enterobacterales|Enterobacteriaceae|Klebsiella|unk	FALSE	FALSE	FALSE
3977	N5_272_007G1_N5_272_007G1_scaffold_125.fasta	/data8/Human/NIH_4/GammaMobile/dRep/phage_v1/N5_272/raw_phage/N5_272_007G1_N5_272_007G1_scaffold_125.fasta	N5_272	phage	Clostridium perfringens	N5_272_007G1	N5_272_007G1_phage_Clostridium_perfringens				45503	4.65804	386_16	386_12.ph	TRUE	Bacteria|Firmicutes|Clostridia|Clostridiales|Clostridiaceae|Clostridium|Clostridium perfringens	FALSE	FALSE	FALSE
3978	N5_272_008G1_N5_272_008G1_scaffold_58.fasta	/data8/Human/NIH_4/GammaMobile/dRep/phage_v1/N5_272/raw_phage/N5_272_008G1_N5_272_008G1_scaffold_58.fasta	N5_272	phage	Clostridium perfringens	N5_272_008G1	N5_272_008G1_phage_Clostridium_perfringens				41464	4.61767	386_3	386_2.ph	TRUE	Bacteria|Firmicutes|Clostridia|Clostridiales|Clostridiaceae|Clostridium|Clostridium perfringens	FALSE	FALSE	FALSE
3979	N5_272_000G1_N5_272_000G1_scaffold_352.fasta	/data8/Human/NIH_4/GammaMobile/dRep/phage_v1/N5_272/raw_phage/N5_272_000G1_N5_272_000G1_scaffold_352.fasta	N5_272	phage	Enterobacteriaceae	N5_272_000G1	N5_272_000G1_phage_Enterobacteriaceae				29000	4.4624	967_6	967_4.ph	FALSE	Bacteria|Proteobacteria|Gammaproteobacteria|Enterobacterales|Enterobacteriaceae|unk|unk	FALSE	FALSE	FALSE
3980	N5_272_000G1_N5_272_000G1_scaffold_902.fasta	/data8/Human/NIH_4/GammaMobile/dRep/phage_v1/N5_272/raw_phage/N5_272_000G1_N5_272_000G1_scaffold_902.fasta	N5_272	phage	Klebsiella pneumoniae	N5_272_000G1	N5_272_000G1_phage_Klebsiella_pneumoniae				14066	4.14817	980_285	980_243.ph	TRUE	Bacteria|Proteobacteria|Gammaproteobacteria|Enterobacterales|Enterobacteriaceae|Klebsiella|Klebsiella pneumoniae	FALSE	FALSE	FALSE
3981	N5_272_000G1_N5_272_000G1_scaffold_686.fasta	/data8/Human/NIH_4/GammaMobile/dRep/phage_v1/N5_272/raw_phage/N5_272_000G1_N5_272_000G1_scaffold_686.fasta	N5_272	phage	Klebsiella oxytoca	N5_272_000G1	N5_272_000G1_phage_Klebsiella_oxytoca				16722	4.22329	782_8	782_3.ph	TRUE	Bacteria|Proteobacteria|Gammaproteobacteria|Enterobacterales|Enterobacteriaceae|Klebsiella|Klebsiella oxytoca	FALSE	FALSE	FALSE
3982	N5_272_000G1_N5_272_000G1_scaffold_671.fasta	/data8/Human/NIH_4/GammaMobile/dRep/phage_v1/N5_272/raw_phage/N5_272_000G1_N5_272_000G1_scaffold_671.fasta	N5_272	phage	Klebsiella oxytoca	N5_272_000G1	N5_272_000G1_phage_Klebsiella_oxytoca__2				16925	4.22853	980_248	980_210.ph	FALSE	Bacteria|Proteobacteria|Gammaproteobacteria|Enterobacterales|Enterobacteriaceae|Klebsiella|Klebsiella oxytoca	FALSE	FALSE	FALSE
3983	N5_272_000G1_N5_272_000G1_scaffold_485.fasta	/data8/Human/NIH_4/GammaMobile/dRep/phage_v1/N5_272/raw_phage/N5_272_000G1_N5_272_000G1_scaffold_485.fasta	N5_272	phage	Enterobacteriaceae	N5_272_000G1	N5_272_000G1_phage_Enterobacteriaceae__2				35468	4.54984	980_447	980_374.ph	FALSE	Bacteria|Proteobacteria|Gammaproteobacteria|Enterobacterales|Enterobacteriaceae|unk|unk	FALSE	FALSE	FALSE
3984	N5_272_000G1_N5_272_000G1_scaffold_473.fasta	/data8/Human/NIH_4/GammaMobile/dRep/phage_v1/N5_272/raw_phage/N5_272_000G1_N5_272_000G1_scaffold_473.fasta	N5_272	phage	Klebsiella	N5_272_000G1	N5_272_000G1_phage_Klebsiella				22151	4.34539	980_663	980_511.ph	FALSE	Bacteria|Proteobacteria|Gammaproteobacteria|Enterobacterales|Enterobacteriaceae|Klebsiella|unk	FALSE	FALSE	FALSE
3985	N5_272_000G1_N5_272_000G1_scaffold_451.fasta	/data8/Human/NIH_4/GammaMobile/dRep/phage_v1/N5_272/raw_phage/N5_272_000G1_N5_272_000G1_scaffold_451.fasta	N5_272	phage	Klebsiella oxytoca	N5_272_000G1	N5_272_000G1_phage_Klebsiella_oxytoca__3				22973	4.36122	871_17	871_15.ph	TRUE	Bacteria|Proteobacteria|Gammaproteobacteria|Enterobacterales|Enterobacteriaceae|Klebsiella|Klebsiella oxytoca	FALSE	FALSE	FALSE
3986	N5_272_000G1_N5_272_000G1_scaffold_973.fasta	/data8/Human/NIH_4/GammaMobile/dRep/phage_v1/N5_272/raw_phage/N5_272_000G1_N5_272_000G1_scaffold_973.fasta	N5_272	phage	Klebsiella pneumoniae	N5_272_000G1	N5_272_000G1_phage_Klebsiella_pneumoniae__2				11615	4.06502	980_737	980_578.ph	TRUE	Bacteria|Proteobacteria|Gammaproteobacteria|Enterobacterales|Enterobacteriaceae|Klebsiella|Klebsiella pneumoniae	FALSE	FALSE	FALSE
3987	N5_272_000G1_N5_272_000G1_scaffold_244.fasta	/data8/Human/NIH_4/GammaMobile/dRep/phage_v1/N5_272/raw_phage/N5_272_000G1_N5_272_000G1_scaffold_244.fasta	N5_272	phage	Escherichia coli	N5_272_000G1	N5_272_000G1_phage_Escherichia_coli				40537	4.60785	891_7	891_3.ph	TRUE	Bacteria|Proteobacteria|Gammaproteobacteria|Enterobacterales|Enterobacteriaceae|Escherichia|Escherichia coli	FALSE	FALSE	FALSE
3988	N5_272_000G1_N5_272_000G1_scaffold_243.fasta	/data8/Human/NIH_4/GammaMobile/dRep/phage_v1/N5_272/raw_phage/N5_272_000G1_N5_272_000G1_scaffold_243.fasta	N5_272	phage	Klebsiella pneumoniae	N5_272_000G1	N5_272_000G1_phage_Klebsiella_pneumoniae__3				40597	4.60849	980_183	980_153.ph	TRUE	Bacteria|Proteobacteria|Gammaproteobacteria|Enterobacterales|Enterobacteriaceae|Klebsiella|Klebsiella pneumoniae	FALSE	FALSE	FALSE
3989	N5_272_000G1_N5_272_000G1_scaffold_1126.fasta	/data8/Human/NIH_4/GammaMobile/dRep/phage_v1/N5_272/raw_phage/N5_272_000G1_N5_272_000G1_scaffold_1126.fasta	N5_272	phage	Klebsiella oxytoca	N5_272_000G1	N5_272_000G1_phage_Klebsiella_oxytoca__4				10046	4.00199	871_15	871_13.ph	TRUE	Bacteria|Proteobacteria|Gammaproteobacteria|Enterobacterales|Enterobacteriaceae|Klebsiella|Klebsiella oxytoca	FALSE	FALSE	FALSE
3990	N5_272_000G1_N5_272_000G1_scaffold_1050.fasta	/data8/Human/NIH_4/GammaMobile/dRep/phage_v1/N5_272/raw_phage/N5_272_000G1_N5_272_000G1_scaffold_1050.fasta	N5_272	phage	Klebsiella	N5_272_000G1	N5_272_000G1_phage_Klebsiella__2				10824	4.03439	980_198	980_166.ph	FALSE	Bacteria|Proteobacteria|Gammaproteobacteria|Enterobacterales|Enterobacteriaceae|Klebsiella|unk	FALSE	FALSE	FALSE
3991	N5_272_000G1_N5_272_000G1_scaffold_894.fasta	/data8/Human/NIH_4/GammaMobile/dRep/phage_v1/N5_272/raw_phage/N5_272_000G1_N5_272_000G1_scaffold_894.fasta	N5_272	phage	Klebsiella	N5_272_000G1	N5_272_000G1_phage_Klebsiella__3				12947	4.11217	980_198	980_166.ph	TRUE	Bacteria|Proteobacteria|Gammaproteobacteria|Enterobacterales|Enterobacteriaceae|Klebsiella|unk	FALSE	FALSE	FALSE
3992	N5_272_000G1_N5_272_000G1_scaffold_1024.fasta	/data8/Human/NIH_4/GammaMobile/dRep/phage_v1/N5_272/raw_phage/N5_272_000G1_N5_272_000G1_scaffold_1024.fasta	N5_272	phage	Escherichia coli	N5_272_000G1	N5_272_000G1_phage_Escherichia_coli__2				11143	4.047	980_128	980_112.ph	TRUE	Bacteria|Proteobacteria|Gammaproteobacteria|Enterobacterales|Enterobacteriaceae|Escherichia|Escherichia coli	FALSE	FALSE	FALSE
3993	dasN5_273_055G1_concoct_1.fa	/data8/Human/Binning/N5_273/drep/delta_N5_273_XXXGX/dereplicated_genomes/dasN5_273_055G1_concoct_1.fa	N5_273	bacteria	Clostridium perfringens	N5_273_055G1	N5_273_055G1_bacteria_Clostridium_perfringens	28084	99.14	1.72	3211520	92.7642	111_57	111_5.ba	FALSE	Bacteria|Firmicutes|Clostridia|Clostridiales|Clostridiaceae|Clostridium|Clostridium perfringens	FALSE	FALSE	FALSE
3994	dasN5_273_055G1_concoct_4.fa	/data8/Human/Binning/N5_273/drep/delta_N5_273_XXXGX/dereplicated_genomes/dasN5_273_055G1_concoct_4.fa	N5_273	bacteria	Veillonella	N5_273_055G1	N5_273_055G1_bacteria_Veillonella	54190	93.52	1.02	2072202	91.297	63_45	63_29.ba	TRUE	Bacteria|Firmicutes|Negativicutes|Veillonellales|Veillonellaceae|Veillonella|unk	FALSE	FALSE	FALSE
3995	dasN5_273_000G1_abawaca.8.fasta.fa	/data8/Human/Binning/N5_273/drep/delta_N5_273_XXXGX/dereplicated_genomes/dasN5_273_000G1_abawaca.8.fasta.fa	N5_273	bacteria	Veillonella	N5_273_000G1	N5_273_000G1_bacteria_Veillonella	19038	83.21	1.02	2039375	80.7598	64_37	64_30.ba	TRUE	Bacteria|Firmicutes|Negativicutes|Veillonellales|Veillonellaceae|Veillonella|unk	FALSE	FALSE	FALSE
3996	dasN5_273_055G1_maxbin2.maxbin.002.fasta.fa	/data8/Human/Binning/N5_273/drep/delta_N5_273_XXXGX/dereplicated_genomes/dasN5_273_055G1_maxbin2.maxbin.002.fasta.fa	N5_273	bacteria	Klebsiella oxytoca	N5_273_055G1	N5_273_055G1_bacteria_Klebsiella_oxytoca	140677	92.88	4.47	6174849	76.4566	243_32	243_3.ba	FALSE	Bacteria|Proteobacteria|Gammaproteobacteria|Enterobacterales|Enterobacteriaceae|Klebsiella|Klebsiella oxytoca	FALSE	FALSE	FALSE
3997	N5_273_000G1_N5_273_000G1_scaffold_136.fasta	/data8/Human/NIH_4/GammaMobile/dRep/phage_v1/N5_273/raw_phage/N5_273_000G1_N5_273_000G1_scaffold_136.fasta	N5_273	phage	Enterobacteria phage IME_EC2	N5_273_000G1	N5_273_000G1_phage_Enterobacteria_phage_IME_EC2				42351	4.62686	141_0	141_0.ph	TRUE	Viruses|unk|unk|unk|unk|unk|Enterobacteria phage IME_EC2	FALSE	FALSE	FALSE
3998	N5_273_006G1_N5_273_006G1_scaffold_47.fasta	/data8/Human/NIH_4/GammaMobile/dRep/phage_v1/N5_273/raw_phage/N5_273_006G1_N5_273_006G1_scaffold_47.fasta	N5_273	phage	Enterobacter cloacae	N5_273_006G1	N5_273_006G1_phage_Enterobacter_cloacae				17363	4.23962	967_3	967_3.ph	TRUE	Bacteria|Proteobacteria|Gammaproteobacteria|Enterobacterales|Enterobacteriaceae|Enterobacter|Enterobacter cloacae	FALSE	FALSE	FALSE
3999	N5_273_006G1_N5_273_006G1_scaffold_41.fasta	/data8/Human/NIH_4/GammaMobile/dRep/phage_v1/N5_273/raw_phage/N5_273_006G1_N5_273_006G1_scaffold_41.fasta	N5_273	phage	Lelliottia amnigena	N5_273_006G1	N5_273_006G1_phage_Lelliottia_amnigena				22543	4.35301	937_5	937_5.ph	TRUE	Bacteria|Proteobacteria|Gammaproteobacteria|Enterobacterales|Enterobacteriaceae|Lelliottia|Lelliottia amnigena	FALSE	FALSE	FALSE
4000	dasN5_273_015G1_maxbin2.maxbin.002.fasta.fa	/data8/Human/Binning/N5_273/drep/delta_N5_273_XXXGX/dereplicated_genomes/dasN5_273_015G1_maxbin2.maxbin.002.fasta.fa	N5_273	bacteria	Escherichia coli	N5_273_015G1	N5_273_015G1_bacteria_Escherichia_coli	99366	91.25	0	5110588	93.7486	228_17	228_3.ba	FALSE	Bacteria|Proteobacteria|Gammaproteobacteria|Enterobacterales|Enterobacteriaceae|Escherichia|Escherichia coli	FALSE	FALSE	FALSE
4001	dasN5_273_016G1_concoct_15.fa	/data8/Human/Binning/N5_273/drep/delta_N5_273_XXXGX/dereplicated_genomes/dasN5_273_016G1_concoct_15.fa	N5_273	bacteria	Enterobacter cloacae	N5_273_016G1	N5_273_016G1_bacteria_Enterobacter_cloacae	196178	100	0	4661191	102.646	237_14	237_8.ba	FALSE	Bacteria|Proteobacteria|Gammaproteobacteria|Enterobacterales|Enterobacteriaceae|Enterobacter|Enterobacter cloacae	FALSE	FALSE	FALSE
4002	dasN5_274_000G1_concoct_19.fa	/data8/Human/Binning/N5_274/drep/delta_N5_274_XXXGX/dereplicated_genomes/dasN5_274_000G1_concoct_19.fa	N5_274	bacteria	Clostridium perfringens	N5_274_000G1	N5_274_000G1_bacteria_Clostridium_perfringens	239602	100	1.72	3217455	94.0897	111_48	111_5.ba	FALSE	Bacteria|Firmicutes|Clostridia|Clostridiales|Clostridiaceae|Clostridium|Clostridium perfringens	FALSE	FALSE	FALSE
4003	dasN5_274_033G1_abawaca.12.fasta.fa	/data8/Human/Binning/N5_274/drep/delta_N5_274_XXXGX/dereplicated_genomes/dasN5_274_033G1_abawaca.12.fasta.fa	N5_274	bacteria	Veillonella	N5_274_033G1	N5_274_033G1_bacteria_Veillonella	49186	83.79	0	2006815	86.1359	62_41	62_34.ba	TRUE	Bacteria|Firmicutes|Negativicutes|Veillonellales|Veillonellaceae|Veillonella|unk	FALSE	FALSE	FALSE
4004	dasN5_274_033G1_concoct_2.fa	/data8/Human/Binning/N5_274/drep/delta_N5_274_XXXGX/dereplicated_genomes/dasN5_274_033G1_concoct_2.fa	N5_274	bacteria	Klebsiella oxytoca	N5_274_033G1	N5_274_033G1_bacteria_Klebsiella_oxytoca	176204	100	0	5843047	102.623	243_30	243_3.ba	FALSE	Bacteria|Proteobacteria|Gammaproteobacteria|Enterobacterales|Enterobacteriaceae|Klebsiella|Klebsiella oxytoca	FALSE	FALSE	FALSE
4005	dasN5_274_056G1_abawaca.6.fasta.fa	/data8/Human/Binning/N5_274/drep/delta_N5_274_XXXGX/dereplicated_genomes/dasN5_274_056G1_abawaca.6.fasta.fa	N5_274	bacteria	Enterobacteriaceae	N5_274_056G1	N5_274_056G1_bacteria_Enterobacteriaceae	111510	94.2	2.59	5745085	86.3637	227_2	227_1.ba	TRUE	Bacteria|Proteobacteria|Gammaproteobacteria|Enterobacterales|Enterobacteriaceae|unk|unk	FALSE	FALSE	TRUE
4006	dasN5_274_056G1_concoct_11.fa	/data8/Human/Binning/N5_274/drep/delta_N5_274_XXXGX/dereplicated_genomes/dasN5_274_056G1_concoct_11.fa	N5_274	bacteria	Bifidobacterium breve	N5_274_056G1	N5_274_056G1_bacteria_Bifidobacterium_breve	44995	100	0	2286538	102.327	367_14	367_1.ba	FALSE	Bacteria|Actinobacteria|Actinobacteria|Bifidobacteriales|Bifidobacteriaceae|Bifidobacterium|Bifidobacterium breve	FALSE	FALSE	FALSE
4007	dasN5_274_056G1_maxbin2.maxbin.001.fasta.fa	/data8/Human/Binning/N5_274/drep/delta_N5_274_XXXGX/dereplicated_genomes/dasN5_274_056G1_maxbin2.maxbin.001.fasta.fa	N5_274	bacteria	Veillonella parvula	N5_274_056G1	N5_274_056G1_bacteria_Veillonella_parvula	306797	100	0.86	2160206	98.4434	63_49	63_33.ba	FALSE	Bacteria|Firmicutes|Negativicutes|Veillonellales|Veillonellaceae|Veillonella|Veillonella parvula	FALSE	FALSE	FALSE
4008	dasN5_274_000G1_concoct_29.fa	/data8/Human/Binning/N5_274/drep/delta_N5_274_XXXGX/dereplicated_genomes/dasN5_274_000G1_concoct_29.fa	N5_274	bacteria	Coprobacillus	N5_274_000G1	N5_274_000G1_bacteria_Coprobacillus	109884	98.28	1.72	3441584	92.2005	136_2	136_1.ba	FALSE	Bacteria|Firmicutes|Erysipelotrichia|Erysipelotrichales|Erysipelotrichaceae|Coprobacillus|unk	FALSE	FALSE	FALSE
4009	N5_274_000G1_N5_274_000G1_scaffold_297.fasta	/data8/Human/NIH_4/GammaMobile/dRep/phage_v1/N5_274/raw_phage/N5_274_000G1_N5_274_000G1_scaffold_297.fasta	N5_274	phage	Staphylococcus sp. M0480	N5_274_000G1	N5_274_000G1_phage_Staphylococcus_sp._M0480				18485	4.26682	632_1	632_1.ph	TRUE	Bacteria|Firmicutes|Bacilli|Bacillales|Staphylococcaceae|Staphylococcus|Staphylococcus sp. M0480	FALSE	FALSE	TRUE
4010	N5_274_056G1_N5_274_056G1_scaffold_223.fasta	/data8/Human/NIH_4/GammaMobile/dRep/phage_v1/N5_274/raw_phage/N5_274_056G1_N5_274_056G1_scaffold_223.fasta	N5_274	phage	Klebsiella michiganensis	N5_274_056G1	N5_274_056G1_phage_Klebsiella_michiganensis				12394	4.09321	945_5	945_1.ph	FALSE	Bacteria|Proteobacteria|Gammaproteobacteria|Enterobacterales|Enterobacteriaceae|Klebsiella|Klebsiella michiganensis	FALSE	FALSE	FALSE
4011	N5_274_056G1_N5_274_056G1_scaffold_244.fasta	/data8/Human/NIH_4/GammaMobile/dRep/phage_v1/N5_274/raw_phage/N5_274_056G1_N5_274_056G1_scaffold_244.fasta	N5_274	phage	Klebsiella michiganensis	N5_274_056G1	N5_274_056G1_phage_Klebsiella_michiganensis__2				10083	4.00359	945_6	945_1.ph	FALSE	Bacteria|Proteobacteria|Gammaproteobacteria|Enterobacterales|Enterobacteriaceae|Klebsiella|Klebsiella michiganensis	FALSE	FALSE	FALSE
4012	N5_274_033G1_N5_274_033G1_scaffold_273.fasta	/data8/Human/NIH_4/GammaMobile/dRep/phage_v1/N5_274/raw_phage/N5_274_033G1_N5_274_033G1_scaffold_273.fasta	N5_274	phage	Klebsiella michiganensis	N5_274_033G1	N5_274_033G1_phage_Klebsiella_michiganensis				10787	4.0329	945_4	945_1.ph	FALSE	Bacteria|Proteobacteria|Gammaproteobacteria|Enterobacterales|Enterobacteriaceae|Klebsiella|Klebsiella michiganensis	FALSE	FALSE	FALSE
4013	N5_274_033G1_N5_274_033G1_scaffold_144.fasta	/data8/Human/NIH_4/GammaMobile/dRep/phage_v1/N5_274/raw_phage/N5_274_033G1_N5_274_033G1_scaffold_144.fasta	N5_274	phage	Enterobacteriaceae	N5_274_033G1	N5_274_033G1_phage_Enterobacteriaceae				24582	4.39062	980_423	980_354.ph	FALSE	Bacteria|Proteobacteria|Gammaproteobacteria|Enterobacterales|Enterobacteriaceae|unk|unk	FALSE	FALSE	FALSE
4014	N5_274_000G1_N5_274_000G1_scaffold_322.fasta	/data8/Human/NIH_4/GammaMobile/dRep/phage_v1/N5_274/raw_phage/N5_274_000G1_N5_274_000G1_scaffold_322.fasta	N5_274	phage	Enterobacteriaceae	N5_274_000G1	N5_274_000G1_phage_Enterobacteriaceae				16412	4.21516	980_645	980_495.ph	TRUE	Bacteria|Proteobacteria|Gammaproteobacteria|Enterobacterales|Enterobacteriaceae|unk|unk	FALSE	FALSE	FALSE
4015	N5_275_000G1_N5_275_000G1_scaffold_914.fasta	/data8/Human/NIH_4/GammaMobile/dRep/phage_v1/N5_275/raw_phage/N5_275_000G1_N5_275_000G1_scaffold_914.fasta	N5_275	phage	Enterobacter cloacae	N5_275_000G1	N5_275_000G1_phage_Enterobacter_cloacae				16158	4.20839	980_404	980_337.ph	FALSE	Bacteria|Proteobacteria|Gammaproteobacteria|Enterobacterales|Enterobacteriaceae|Enterobacter|Enterobacter cloacae	FALSE	FALSE	FALSE
4016	N5_275_000G1_N5_275_000G1_scaffold_554.fasta	/data8/Human/NIH_4/GammaMobile/dRep/phage_v1/N5_275/raw_phage/N5_275_000G1_N5_275_000G1_scaffold_554.fasta	N5_275	phage	Phietavirus	N5_275_000G1	N5_275_000G1_phage_Phietavirus				42629	4.62971	636_59	636_25.ph	FALSE	Viruses|unk|unk|Caudovirales|Siphoviridae|Phietavirus|unk	FALSE	FALSE	FALSE
4017	N5_275_000G1_N5_275_000G1_scaffold_1418.fasta	/data8/Human/NIH_4/GammaMobile/dRep/phage_v1/N5_275/raw_phage/N5_275_000G1_N5_275_000G1_scaffold_1418.fasta	N5_275	phage	Staphylococcus capitis	N5_275_000G1	N5_275_000G1_phage_Staphylococcus_capitis				11236	4.05061	636_97	636_60.ph	TRUE	Bacteria|Firmicutes|Bacilli|Bacillales|Staphylococcaceae|Staphylococcus|Staphylococcus capitis	FALSE	FALSE	TRUE
4018	dasN5_275_000G1_abawaca.26.fasta.fa	/data8/Human/Binning/N5_275/drep/delta_N5_275_XXXGX/dereplicated_genomes/dasN5_275_000G1_abawaca.26.fasta.fa	N5_275	bacteria	Bifidobacterium breve	N5_275_000G1	N5_275_000G1_bacteria_Bifidobacterium_breve	131047	100	0	2277469	102.559	367_7	367_1.ba	FALSE	Bacteria|Actinobacteria|Actinobacteria|Bifidobacteriales|Bifidobacteriaceae|Bifidobacterium|Bifidobacterium breve	FALSE	FALSE	FALSE
4019	N5_275_008G1_N5_275_008G1_scaffold_549.fasta	/data8/Human/NIH_4/GammaMobile/dRep/plasmids_v1/N5_275/raw_plasmids/N5_275_008G1_N5_275_008G1_scaffold_549.fasta	N5_275	plasmid	Trichosporon asahii	N5_275_008G1	N5_275_008G1_plasmid_Trichosporon_asahii				15597	4.19304	441_0	441_0.pl	TRUE	Eukaryota|Basidiomycota|Tremellomycetes|Trichosporonales|Trichosporonaceae|Trichosporon|Trichosporon asahii	TRUE	FALSE	FALSE
4020	N5_275_000G1_N5_275_000G1_scaffold_1395.fasta	/data8/Human/NIH_4/GammaMobile/dRep/phage_v1/N5_275/raw_phage/N5_275_000G1_N5_275_000G1_scaffold_1395.fasta	N5_275	phage	Enterobacter	N5_275_000G1	N5_275_000G1_phage_Enterobacter				11422	4.05774	972_1	972_1.ph	FALSE	Bacteria|Proteobacteria|Gammaproteobacteria|Enterobacterales|Enterobacteriaceae|Enterobacter|unk	FALSE	FALSE	FALSE
4021	N5_275_000G1_N5_275_000G1_scaffold_886.fasta	/data8/Human/NIH_4/GammaMobile/dRep/plasmids_v1/N5_275/raw_plasmids/N5_275_000G1_N5_275_000G1_scaffold_886.fasta	N5_275	plasmid	Trichosporon asahii	N5_275_000G1	N5_275_000G1_plasmid_Trichosporon_asahii				32344	4.50979	440_0	440_0.pl	TRUE	Eukaryota|Basidiomycota|Tremellomycetes|Trichosporonales|Trichosporonaceae|Trichosporon|Trichosporon asahii	TRUE	FALSE	FALSE
4022	N5_275_008G1_N5_275_008G1_scaffold_76.fasta	/data8/Human/NIH_4/GammaMobile/dRep/phage_v1/N5_275/raw_phage/N5_275_008G1_N5_275_008G1_scaffold_76.fasta	N5_275	phage	Enterobacter kobei	N5_275_008G1	N5_275_008G1_phage_Enterobacter_kobei				44758	4.65087	133_1	133_1.ph	FALSE	Bacteria|Proteobacteria|Gammaproteobacteria|Enterobacterales|Enterobacteriaceae|Enterobacter|Enterobacter kobei	FALSE	FALSE	FALSE
4023	dasN5_275_000G1_maxbin2.maxbin.012.fasta.fa	/data8/Human/Binning/N5_275/drep/delta_N5_275_XXXGX/dereplicated_genomes/dasN5_275_000G1_maxbin2.maxbin.012.fasta.fa	N5_275	bacteria	Clostridium perfringens	N5_275_000G1	N5_275_000G1_bacteria_Clostridium_perfringens	2865	66.07	3.95	1113324	50.0236	111_63	111_5.ba	FALSE	Bacteria|Firmicutes|Clostridia|Clostridiales|Clostridiaceae|Clostridium|Clostridium perfringens	FALSE	FALSE	FALSE
4024	dasN5_275_008G1_concoct_59.fa	/data8/Human/Binning/N5_275/drep/delta_N5_275_XXXGX/dereplicated_genomes/dasN5_275_008G1_concoct_59.fa	N5_275	bacteria	Veillonella parvula	N5_275_008G1	N5_275_008G1_bacteria_Veillonella_parvula	205264	100	0.86	2102343	98.3562	63_49	63_33.ba	FALSE	Bacteria|Firmicutes|Negativicutes|Veillonellales|Veillonellaceae|Veillonella|Veillonella parvula	FALSE	FALSE	FALSE
4025	N5_275_028G1_N5_275_028G1_scaffold_252.fasta	/data8/Human/NIH_4/GammaMobile/dRep/phage_v1/N5_275/raw_phage/N5_275_028G1_N5_275_028G1_scaffold_252.fasta	N5_275	phage	Klebsiella pneumoniae	N5_275_028G1	N5_275_028G1_phage_Klebsiella_pneumoniae				12675	4.10295	970_3	970_2.ph	TRUE	Bacteria|Proteobacteria|Gammaproteobacteria|Enterobacterales|Enterobacteriaceae|Klebsiella|Klebsiella pneumoniae	FALSE	FALSE	FALSE
4026	dasN5_275_017G1_concoct_3.fa	/data8/Human/Binning/N5_275/drep/delta_N5_275_XXXGX/dereplicated_genomes/dasN5_275_017G1_concoct_3.fa	N5_275	bacteria	Propionibacterium sp. HGH0353	N5_275_017G1	N5_275_017G1_bacteria_Propionibacterium_sp._HGH0353	53236	100	1.72	2548763	95.4831	377_13	377_1.ba	FALSE	Bacteria|Actinobacteria|Actinobacteria|Propionibacteriales|Propionibacteriaceae|Propionibacterium|Propionibacterium sp. HGH0353	FALSE	FALSE	FALSE
4027	N5_275_008G1_N5_275_008G1_scaffold_529.fasta	/data8/Human/NIH_4/GammaMobile/dRep/phage_v1/N5_275/raw_phage/N5_275_008G1_N5_275_008G1_scaffold_529.fasta	N5_275	phage	Staphylococcus	N5_275_008G1	N5_275_008G1_phage_Staphylococcus				16156	4.20833	638_0	638_0.ph	TRUE	Bacteria|Firmicutes|Bacilli|Bacillales|Staphylococcaceae|Staphylococcus|unk	FALSE	FALSE	FALSE
4028	N5_275_008G1_N5_275_008G1_scaffold_449.fasta	/data8/Human/NIH_4/GammaMobile/dRep/phage_v1/N5_275/raw_phage/N5_275_008G1_N5_275_008G1_scaffold_449.fasta	N5_275	phage	P68virus	N5_275_008G1	N5_275_008G1_phage_P68virus				18234	4.26088	618_27	618_22.ph	TRUE	Viruses|unk|unk|Caudovirales|Podoviridae|P68virus|unk	FALSE	FALSE	FALSE
4029	N5_275_008G1_N5_275_008G1_scaffold_1078.fasta	/data8/Human/NIH_4/GammaMobile/dRep/phage_v1/N5_275/raw_phage/N5_275_008G1_N5_275_008G1_scaffold_1078.fasta	N5_275	phage	human gut metagenome	N5_275_008G1	N5_275_008G1_phage_human_gut_metagenome				13980	4.14551	630_1	630_1.ph	FALSE	unk|unk|unk|unk|unk|unk|human gut metagenome	FALSE	FALSE	FALSE
4030	N5_275_000G1_N5_275_000G1_scaffold_553.fasta	/data8/Human/NIH_4/GammaMobile/dRep/phage_v1/N5_275/raw_phage/N5_275_000G1_N5_275_000G1_scaffold_553.fasta	N5_275	phage	Escherichia coli	N5_275_000G1	N5_275_000G1_phage_Escherichia_coli				23390	4.36903	861_1	861_1.ph	TRUE	Bacteria|Proteobacteria|Gammaproteobacteria|Enterobacterales|Enterobacteriaceae|Escherichia|Escherichia coli	FALSE	FALSE	FALSE
4031	dasN5_275_008G1_concoct_52.fa	/data8/Human/Binning/N5_275/drep/delta_N5_275_XXXGX/dereplicated_genomes/dasN5_275_008G1_concoct_52.fa	N5_275	bacteria	Ureaplasma parvum	N5_275_008G1	N5_275_008G1_bacteria_Ureaplasma_parvum	16943	86.91	0.16	694387	88.2245	92_1	92_1.ba	FALSE	Bacteria|Tenericutes|Mollicutes|Mycoplasmatales|Mycoplasmataceae|Ureaplasma|Ureaplasma parvum	FALSE	FALSE	FALSE
4032	dasN5_275_017G1_concoct_5.fa	/data8/Human/Binning/N5_275/drep/delta_N5_275_XXXGX/dereplicated_genomes/dasN5_275_017G1_concoct_5.fa	N5_275	bacteria	Enterobacter	N5_275_017G1	N5_275_017G1_bacteria_Enterobacter	151589	100	0	4436666	102.59	235_4	235_1.ba	TRUE	Bacteria|Proteobacteria|Gammaproteobacteria|Enterobacterales|Enterobacteriaceae|Enterobacter|unk	FALSE	FALSE	TRUE
4033	dasN5_275_000G1_concoct_33.fa	/data8/Human/Binning/N5_275/drep/delta_N5_275_XXXGX/dereplicated_genomes/dasN5_275_000G1_concoct_33.fa	N5_275	bacteria	Staphylococcus epidermidis	N5_275_000G1	N5_275_000G1_bacteria_Staphylococcus_epidermidis	15013	86.08	2.59	2230500	77.8082	158_47	158_1.ba	FALSE	Bacteria|Firmicutes|Bacilli|Bacillales|Staphylococcaceae|Staphylococcus|Staphylococcus epidermidis	FALSE	FALSE	FALSE
4034	dasN5_275_008G1_concoct_50.fa	/data8/Human/Binning/N5_275/drep/delta_N5_275_XXXGX/dereplicated_genomes/dasN5_275_008G1_concoct_50.fa	N5_275	bacteria	Cutibacterium acnes	N5_275_008G1	N5_275_008G1_bacteria_Cutibacterium_acnes	58517	100	0	2621293	102.384	379_3	379_1.ba	TRUE	Bacteria|Actinobacteria|Actinobacteria|Propionibacteriales|Propionibacteriaceae|Cutibacterium|Cutibacterium acnes	FALSE	TRUE	TRUE
4035	N5_275_000G1_N5_275_000G1_scaffold_1600.fasta	/data8/Human/NIH_4/GammaMobile/dRep/phage_v1/N5_275/raw_phage/N5_275_000G1_N5_275_000G1_scaffold_1600.fasta	N5_275	phage	Enterobacter cloacae	N5_275_000G1	N5_275_000G1_phage_Enterobacter_cloacae__2				10076	4.00329	956_1	956_1.ph	TRUE	Bacteria|Proteobacteria|Gammaproteobacteria|Enterobacterales|Enterobacteriaceae|Enterobacter|Enterobacter cloacae	FALSE	FALSE	TRUE
4036	dasN5_275_028G1_abawaca.21.fasta.fa	/data8/Human/Binning/N5_275/drep/delta_N5_275_XXXGX/dereplicated_genomes/dasN5_275_028G1_abawaca.21.fasta.fa	N5_275	bacteria	Klebsiella pneumoniae	N5_275_028G1	N5_275_028G1_bacteria_Klebsiella_pneumoniae	239297	75.89	1.72	3289229	69.9795	242_53	242_2.ba	FALSE	Bacteria|Proteobacteria|Gammaproteobacteria|Enterobacterales|Enterobacteriaceae|Klebsiella|Klebsiella pneumoniae	FALSE	FALSE	FALSE
4037	dasN5_275_028G1_abawaca.17.fasta.fa	/data8/Human/Binning/N5_275/drep/delta_N5_275_XXXGX/dereplicated_genomes/dasN5_275_028G1_abawaca.17.fasta.fa	N5_275	bacteria	Clostridium	N5_275_028G1	N5_275_028G1_bacteria_Clostridium	21572	98.28	0	3777056	100.447	102_12	102_1.ba	FALSE	Bacteria|Firmicutes|Clostridia|Clostridiales|Clostridiaceae|Clostridium|unk	FALSE	FALSE	FALSE
4038	dasN5_275_028G1_abawaca.14.fasta.fa	/data8/Human/Binning/N5_275/drep/delta_N5_275_XXXGX/dereplicated_genomes/dasN5_275_028G1_abawaca.14.fasta.fa	N5_275	bacteria	Clostridium	N5_275_028G1	N5_275_028G1_bacteria_Clostridium__2	159043	98.28	0	4555337	100.881	109_11	109_1.ba	FALSE	Bacteria|Firmicutes|Clostridia|Clostridiales|Clostridiaceae|Clostridium|unk	FALSE	FALSE	FALSE
4039	dasN5_278_096G1_maxbin2.maxbin.014.fasta.fa	/data8/Human/Binning/N5_278/drep/delta_N5_278_XXXGX/dereplicated_genomes/dasN5_278_096G1_maxbin2.maxbin.014.fasta.fa	N5_278	bacteria	Veillonella	N5_278_096G1	N5_278_096G1_bacteria_Veillonella	12863	98.28	1.02	2160738	95.7447	63_88	63_57.ba	TRUE	Bacteria|Firmicutes|Negativicutes|Veillonellales|Veillonellaceae|Veillonella|unk	FALSE	FALSE	FALSE
4040	N5_278_000G1_N5_278_000G1_scaffold_1906.fasta	/data8/Human/NIH_4/GammaMobile/dRep/phage_v1/N5_278/raw_phage/N5_278_000G1_N5_278_000G1_scaffold_1906.fasta	N5_278	phage	Enterobacteriaceae	N5_278_000G1	N5_278_000G1_phage_Enterobacteriaceae				11755	4.07022	980_9	980_8.ph	TRUE	Bacteria|Proteobacteria|Gammaproteobacteria|Enterobacterales|Enterobacteriaceae|unk|unk	FALSE	FALSE	FALSE
4041	N5_278_000G1_N5_278_000G1_scaffold_1407.fasta	/data8/Human/NIH_4/GammaMobile/dRep/phage_v1/N5_278/raw_phage/N5_278_000G1_N5_278_000G1_scaffold_1407.fasta	N5_278	phage	Enterobacter	N5_278_000G1	N5_278_000G1_phage_Enterobacter				10004	4.00017	978_16	978_12.ph	TRUE	Bacteria|Proteobacteria|Gammaproteobacteria|Enterobacterales|Enterobacteriaceae|Enterobacter|unk	FALSE	FALSE	FALSE
4042	dasN5_278_104G1_abawaca.42.fasta.fa	/data8/Human/Binning/N5_278/drep/delta_N5_278_XXXGX/dereplicated_genomes/dasN5_278_104G1_abawaca.42.fasta.fa	N5_278	bacteria	Peptostreptococcaceae	N5_278_104G1	N5_278_104G1_bacteria_Peptostreptococcaceae	419976	100	1.02	3036049	97.7116	120_3	120_1.ba	FALSE	Bacteria|Firmicutes|Clostridia|Clostridiales|Peptostreptococcaceae|unk|unk	FALSE	FALSE	FALSE
4043	dasN5_278_104G1_abawaca.47.fasta.fa	/data8/Human/Binning/N5_278/drep/delta_N5_278_XXXGX/dereplicated_genomes/dasN5_278_104G1_abawaca.47.fasta.fa	N5_278	bacteria	Coprobacillus	N5_278_104G1	N5_278_104G1_bacteria_Coprobacillus	144507	98.28	1.72	3514231	92.2599	136_3	136_1.ba	TRUE	Bacteria|Firmicutes|Erysipelotrichia|Erysipelotrichales|Erysipelotrichaceae|Coprobacillus|unk	FALSE	FALSE	FALSE
4044	N5_278_017G1_N5_278_017G1_scaffold_144.fasta	/data8/Human/NIH_4/GammaMobile/dRep/phage_v1/N5_278/raw_phage/N5_278_017G1_N5_278_017G1_scaffold_144.fasta	N5_278	phage	Enterobacter kobei	N5_278_017G1	N5_278_017G1_phage_Enterobacter_kobei				45035	4.65355	133_1	133_1.ph	TRUE	Bacteria|Proteobacteria|Gammaproteobacteria|Enterobacterales|Enterobacteriaceae|Enterobacter|Enterobacter kobei	FALSE	FALSE	FALSE
4045	N5_278_000G1_N5_278_000G1_scaffold_798.fasta	/data8/Human/NIH_4/GammaMobile/dRep/phage_v1/N5_278/raw_phage/N5_278_000G1_N5_278_000G1_scaffold_798.fasta	N5_278	phage	Pa6virus	N5_278_000G1	N5_278_000G1_phage_Pa6virus				18783	4.27376	159_10	159_10.ph	TRUE	Viruses|unk|unk|Caudovirales|Siphoviridae|Pa6virus|unk	FALSE	FALSE	TRUE
4046	N5_278_000G1_N5_278_000G1_scaffold_323.fasta	/data8/Human/NIH_4/GammaMobile/dRep/phage_v1/N5_278/raw_phage/N5_278_000G1_N5_278_000G1_scaffold_323.fasta	N5_278	phage	Enterobacteriaceae	N5_278_000G1	N5_278_000G1_phage_Enterobacteriaceae__2				42782	4.63126	851_1	851_1.ph	FALSE	Bacteria|Proteobacteria|Gammaproteobacteria|Enterobacterales|Enterobacteriaceae|unk|unk	FALSE	FALSE	FALSE
4047	N5_278_000G1_N5_278_000G1_scaffold_1352.fasta	/data8/Human/NIH_4/GammaMobile/dRep/plasmids_v1/N5_278/raw_plasmids/N5_278_000G1_N5_278_000G1_scaffold_1352.fasta	N5_278	plasmid	Clostridium perfringens	N5_278_000G1	N5_278_000G1_plasmid_Clostridium_perfringens				10456	4.01937	291_1	291_1.pl	FALSE	Bacteria|Firmicutes|Clostridia|Clostridiales|Clostridiaceae|Clostridium|Clostridium perfringens	FALSE	FALSE	FALSE
4048	N5_278_000G1_N5_278_000G1_scaffold_210.fasta	/data8/Human/NIH_4/GammaMobile/dRep/plasmids_v1/N5_278/raw_plasmids/N5_278_000G1_N5_278_000G1_scaffold_210.fasta	N5_278	plasmid	Gammaproteobacteria	N5_278_000G1	N5_278_000G1_plasmid_Gammaproteobacteria				61967	4.79216	26_0	26_0.pl	TRUE	Bacteria|Proteobacteria|Gammaproteobacteria|unk|unk|unk|unk	FALSE	FALSE	FALSE
4049	N5_278_000G1_N5_278_000G1_scaffold_584.fasta	/data8/Human/NIH_4/GammaMobile/dRep/plasmids_v1/N5_278/raw_plasmids/N5_278_000G1_N5_278_000G1_scaffold_584.fasta	N5_278	plasmid	Clavispora lusitaniae	N5_278_000G1	N5_278_000G1_plasmid_Clavispora_lusitaniae				26029	4.41546	197_0	197_0.pl	TRUE	Eukaryota|Ascomycota|Saccharomycetes|Saccharomycetales|Metschnikowiaceae|Clavispora|Clavispora lusitaniae	TRUE	FALSE	TRUE
4050	N5_278_032G1_N5_278_032G1_scaffold_52.fasta	/data8/Human/NIH_4/GammaMobile/dRep/plasmids_v1/N5_278/raw_plasmids/N5_278_032G1_N5_278_032G1_scaffold_52.fasta	N5_278	plasmid	Salmonella enterica	N5_278_032G1	N5_278_032G1_plasmid_Salmonella_enterica				30794	4.48847	61_1	61_1.pl	TRUE	Bacteria|Proteobacteria|Gammaproteobacteria|Enterobacterales|Enterobacteriaceae|Salmonella|Salmonella enterica	FALSE	FALSE	TRUE
4051	dasN5_278_104G1_abawaca.59.fasta.fa	/data8/Human/Binning/N5_278/drep/delta_N5_278_XXXGX/dereplicated_genomes/dasN5_278_104G1_abawaca.59.fasta.fa	N5_278	bacteria	Streptococcus	N5_278_104G1	N5_278_104G1_bacteria_Streptococcus	20806	83.62	11.68	2128375	28.4408	173_8	173_6.ba	TRUE	Bacteria|Firmicutes|Bacilli|Lactobacillales|Streptococcaceae|Streptococcus|unk	FALSE	FALSE	FALSE
4052	dasN5_278_104G1_abawaca.37.fasta.fa	/data8/Human/Binning/N5_278/drep/delta_N5_278_XXXGX/dereplicated_genomes/dasN5_278_104G1_abawaca.37.fasta.fa	N5_278	bacteria	Citrobacter freundii	N5_278_104G1	N5_278_104G1_bacteria_Citrobacter_freundii	83842	82.84	0	4777874	85.3017	231_22	231_2.ba	FALSE	Bacteria|Proteobacteria|Gammaproteobacteria|Enterobacterales|Enterobacteriaceae|Citrobacter|Citrobacter freundii	FALSE	FALSE	FALSE
4053	N5_278_000G1_N5_278_000G1_scaffold_1035.fasta	/data8/Human/NIH_4/GammaMobile/dRep/phage_v1/N5_278/raw_phage/N5_278_000G1_N5_278_000G1_scaffold_1035.fasta	N5_278	phage	Lactobacillus salivarius	N5_278_000G1	N5_278_000G1_phage_Lactobacillus_salivarius				14043	4.14746	184_0	184_0.ph	TRUE	Bacteria|Firmicutes|Bacilli|Lactobacillales|Lactobacillaceae|Lactobacillus|Lactobacillus salivarius	FALSE	FALSE	FALSE
4054	dasN5_278_096G1_abawaca.59.fasta.fa	/data8/Human/Binning/N5_278/drep/delta_N5_278_XXXGX/dereplicated_genomes/dasN5_278_096G1_abawaca.59.fasta.fa	N5_278	bacteria	Escherichia coli	N5_278_096G1	N5_278_096G1_bacteria_Escherichia_coli	42098	77.67	0.16	4482530	79.3421	228_47	228_7.ba	FALSE	Bacteria|Proteobacteria|Gammaproteobacteria|Enterobacterales|Enterobacteriaceae|Escherichia|Escherichia coli	FALSE	FALSE	FALSE
4055	dasN5_278_096G1_abawaca.47.fasta.fa	/data8/Human/Binning/N5_278/drep/delta_N5_278_XXXGX/dereplicated_genomes/dasN5_278_096G1_abawaca.47.fasta.fa	N5_278	bacteria	Negativicoccus succinicivorans	N5_278_096G1	N5_278_096G1_bacteria_Negativicoccus_succinicivorans	154412	100	0.86	1470137	98.2943	191_2	191_1.ba	TRUE	Bacteria|Firmicutes|Negativicutes|Veillonellales|Veillonellaceae|Negativicoccus|Negativicoccus succinicivorans	FALSE	FALSE	FALSE
4056	dasN5_278_000G1_abawaca.100.fasta.fa	/data8/Human/Binning/N5_278/drep/delta_N5_278_XXXGX/dereplicated_genomes/dasN5_278_000G1_abawaca.100.fasta.fa	N5_278	bacteria	Staphylococcus epidermidis	N5_278_000G1	N5_278_000G1_bacteria_Staphylococcus_epidermidis	31701	98.28	0	2414467	100.531	158_22	158_1.ba	FALSE	Bacteria|Firmicutes|Bacilli|Bacillales|Staphylococcaceae|Staphylococcus|Staphylococcus epidermidis	FALSE	FALSE	FALSE
4057	dasN5_278_000G1_abawaca.113.fasta.fa	/data8/Human/Binning/N5_278/drep/delta_N5_278_XXXGX/dereplicated_genomes/dasN5_278_000G1_abawaca.113.fasta.fa	N5_278	bacteria	Finegoldia magna	N5_278_000G1	N5_278_000G1_bacteria_Finegoldia_magna	32027	98.28	0	2154487	100.533	179_23	179_22.ba	TRUE	Bacteria|Firmicutes|Tissierellia|Tissierellales|Peptoniphilaceae|Finegoldia|Finegoldia magna	FALSE	FALSE	FALSE
4058	dasN5_278_000G1_abawaca.63.fasta.fa	/data8/Human/Binning/N5_278/drep/delta_N5_278_XXXGX/dereplicated_genomes/dasN5_278_000G1_abawaca.63.fasta.fa	N5_278	bacteria	Citrobacter freundii	N5_278_000G1	N5_278_000G1_bacteria_Citrobacter_freundii	7569	77.51	0	3697842	79.4495	231_16	231_2.ba	FALSE	Bacteria|Proteobacteria|Gammaproteobacteria|Enterobacterales|Enterobacteriaceae|Citrobacter|Citrobacter freundii	FALSE	FALSE	FALSE
4059	dasN5_278_000G1_concoct_30.fa	/data8/Human/Binning/N5_278/drep/delta_N5_278_XXXGX/dereplicated_genomes/dasN5_278_000G1_concoct_30.fa	N5_278	bacteria	Varibaculum cambriense	N5_278_000G1	N5_278_000G1_bacteria_Varibaculum_cambriense	1896	50.06	0.86	1329641	47.3989	201_5	201_2.ba	FALSE	Bacteria|Actinobacteria|Actinobacteria|Actinomycetales|Actinomycetaceae|Varibaculum|Varibaculum cambriense	FALSE	FALSE	FALSE
4060	dasN5_278_016G1_maxbin2.maxbin.003.fasta.fa	/data8/Human/Binning/N5_278/drep/delta_N5_278_XXXGX/dereplicated_genomes/dasN5_278_016G1_maxbin2.maxbin.003.fasta.fa	N5_278	bacteria	Aeromonas	N5_278_016G1	N5_278_016G1_bacteria_Aeromonas	110344	100	0	4600948	102.521	274_8	274_2.ba	FALSE	Bacteria|Proteobacteria|Gammaproteobacteria|Aeromonadales|Aeromonadaceae|Aeromonas|unk	FALSE	FALSE	FALSE
4061	dasN5_278_022G1_abawaca.13.fasta.fa	/data8/Human/Binning/N5_278/drep/delta_N5_278_XXXGX/dereplicated_genomes/dasN5_278_022G1_abawaca.13.fasta.fa	N5_278	bacteria	Klebsiella michiganensis	N5_278_022G1	N5_278_022G1_bacteria_Klebsiella_michiganensis	7314	79.16	1.72	5931534	74.2121	243_51	243_8.ba	FALSE	Bacteria|Proteobacteria|Gammaproteobacteria|Enterobacterales|Enterobacteriaceae|Klebsiella|Klebsiella michiganensis	FALSE	FALSE	FALSE
4062	dasN5_278_024G1_abawaca.5.fasta.fa	/data8/Human/Binning/N5_278/drep/delta_N5_278_XXXGX/dereplicated_genomes/dasN5_278_024G1_abawaca.5.fasta.fa	N5_278	bacteria	Serratia liquefaciens	N5_278_024G1	N5_278_024G1_bacteria_Serratia_liquefaciens	172173	100	0	5255410	102.618	221_2	221_1.ba	FALSE	Bacteria|Proteobacteria|Gammaproteobacteria|Enterobacterales|Yersiniaceae|Serratia|Serratia liquefaciens	FALSE	FALSE	FALSE
4063	dasN5_278_096G1_concoct_17.fa	/data8/Human/Binning/N5_278/drep/delta_N5_278_XXXGX/dereplicated_genomes/dasN5_278_096G1_concoct_17.fa	N5_278	bacteria	Clostridium perfringens	N5_278_096G1	N5_278_096G1_bacteria_Clostridium_perfringens	187025	100	1.72	3245151	94.0359	111_73	111_5.ba	FALSE	Bacteria|Firmicutes|Clostridia|Clostridiales|Clostridiaceae|Clostridium|Clostridium perfringens	FALSE	FALSE	FALSE
4064	dasN5_278_024G1_concoct_13.fa	/data8/Human/Binning/N5_278/drep/delta_N5_278_XXXGX/dereplicated_genomes/dasN5_278_024G1_concoct_13.fa	N5_278	bacteria	Klebsiella pneumoniae	N5_278_024G1	N5_278_024G1_bacteria_Klebsiella_pneumoniae	86171	83.26	0	5294388	85.7277	242_32	242_2.ba	FALSE	Bacteria|Proteobacteria|Gammaproteobacteria|Enterobacterales|Enterobacteriaceae|Klebsiella|Klebsiella pneumoniae	FALSE	FALSE	FALSE
4065	dasN5_278_029G1_concoct_13.fa	/data8/Human/Binning/N5_278/drep/delta_N5_278_XXXGX/dereplicated_genomes/dasN5_278_029G1_concoct_13.fa	N5_278	bacteria	Enterococcus faecalis	N5_278_029G1	N5_278_029G1_bacteria_Enterococcus_faecalis	179536	98.28	0	2978287	100.907	137_31	137_1.ba	FALSE	Bacteria|Firmicutes|Bacilli|Lactobacillales|Enterococcaceae|Enterococcus|Enterococcus faecalis	FALSE	FALSE	FALSE
4066	dasN5_278_033G2_concoct_2.fa	/data8/Human/Binning/N5_278/drep/delta_N5_278_XXXGX/dereplicated_genomes/dasN5_278_033G2_concoct_2.fa	N5_278	bacteria	Enterobacter cloacae	N5_278_033G2	N5_278_033G2_bacteria_Enterobacter_cloacae	160993	100	0	4709679	102.603	237_14	237_8.ba	FALSE	Bacteria|Proteobacteria|Gammaproteobacteria|Enterobacterales|Enterobacteriaceae|Enterobacter|Enterobacter cloacae	FALSE	FALSE	FALSE
4067	dasN5_278_048G1_abawaca.30.fasta.fa	/data8/Human/Binning/N5_278/drep/delta_N5_278_XXXGX/dereplicated_genomes/dasN5_278_048G1_abawaca.30.fasta.fa	N5_278	bacteria	Enterobacter cloacae	N5_278_048G1	N5_278_048G1_bacteria_Enterobacter_cloacae	11768	67.37	0	2157785	69.4054	237_13	237_8.ba	FALSE	Bacteria|Proteobacteria|Gammaproteobacteria|Enterobacterales|Enterobacteriaceae|Enterobacter|Enterobacter cloacae	FALSE	FALSE	FALSE
4068	dasN5_278_104G1_concoct_24.fa	/data8/Human/Binning/N5_278/drep/delta_N5_278_XXXGX/dereplicated_genomes/dasN5_278_104G1_concoct_24.fa	N5_278	bacteria	Lactobacillus fermentum	N5_278_104G1	N5_278_104G1_bacteria_Lactobacillus_fermentum	7267	96.55	1.72	1982716	89.8807	146_3	146_1.ba	FALSE	Bacteria|Firmicutes|Bacilli|Lactobacillales|Lactobacillaceae|Lactobacillus|Lactobacillus fermentum	FALSE	FALSE	FALSE
4069	dasN5_278_063G1_concoct_23.fa	/data8/Human/Binning/N5_278/drep/delta_N5_278_XXXGX/dereplicated_genomes/dasN5_278_063G1_concoct_23.fa	N5_278	bacteria	Enterobacter cloacae	N5_278_063G1	N5_278_063G1_bacteria_Enterobacter_cloacae	2375	65.52	10.34	4766085	25.8478	237_17	237_9.ba	TRUE	Bacteria|Proteobacteria|Gammaproteobacteria|Enterobacterales|Enterobacteriaceae|Enterobacter|Enterobacter cloacae	FALSE	FALSE	FALSE
4070	dasN5_278_063G1_concoct_8.fa	/data8/Human/Binning/N5_278/drep/delta_N5_278_XXXGX/dereplicated_genomes/dasN5_278_063G1_concoct_8.fa	N5_278	bacteria	Klebsiella michiganensis	N5_278_063G1	N5_278_063G1_bacteria_Klebsiella_michiganensis	6787	74.43	4.31	6030461	57.6693	243_55	243_9.ba	TRUE	Bacteria|Proteobacteria|Gammaproteobacteria|Enterobacterales|Enterobacteriaceae|Klebsiella|Klebsiella michiganensis	FALSE	FALSE	TRUE
4071	dasN5_278_063G1_maxbin2.maxbin.006.fasta.fa	/data8/Human/Binning/N5_278/drep/delta_N5_278_XXXGX/dereplicated_genomes/dasN5_278_063G1_maxbin2.maxbin.006.fasta.fa	N5_278	bacteria	Clostridium perfringens	N5_278_063G1	N5_278_063G1_bacteria_Clostridium_perfringens	93840	100	0	3181985	102.486	111_14	111_5.ba	FALSE	Bacteria|Firmicutes|Clostridia|Clostridiales|Clostridiaceae|Clostridium|Clostridium perfringens	FALSE	FALSE	FALSE
4072	dasN5_278_029G1_abawaca.6.fasta.fa	/data8/Human/Binning/N5_278/drep/delta_N5_278_XXXGX/dereplicated_genomes/dasN5_278_029G1_abawaca.6.fasta.fa	N5_278	bacteria	Pseudomonas sp. 21	N5_278_029G1	N5_278_029G1_bacteria_Pseudomonas_sp._21	238049	98.28	1.72	7674652	92.3683	258_1	258_1.ba	TRUE	Bacteria|Proteobacteria|Gammaproteobacteria|Pseudomonadales|Pseudomonadaceae|Pseudomonas|Pseudomonas sp. 21	FALSE	FALSE	TRUE
4073	dasN5_278_048G1_concoct_5.fa	/data8/Human/Binning/N5_278/drep/delta_N5_278_XXXGX/dereplicated_genomes/dasN5_278_048G1_concoct_5.fa	N5_278	bacteria	Staphylococcus aureus	N5_278_048G1	N5_278_048G1_bacteria_Staphylococcus_aureus	40236	98.28	0	2814766	100.582	159_13	159_3.ba	TRUE	Bacteria|Firmicutes|Bacilli|Bacillales|Staphylococcaceae|Staphylococcus|Staphylococcus aureus	FALSE	FALSE	TRUE
4074	dasN5_278_104G1_maxbin2.maxbin.011.fasta.fa	/data8/Human/Binning/N5_278/drep/delta_N5_278_XXXGX/dereplicated_genomes/dasN5_278_104G1_maxbin2.maxbin.011.fasta.fa	N5_278	bacteria	Bifidobacterium longum	N5_278_104G1	N5_278_104G1_bacteria_Bifidobacterium_longum	26310	90.83	0	3111344	93.0401	368_14	368_2.ba	FALSE	Bacteria|Actinobacteria|Actinobacteria|Bifidobacteriales|Bifidobacteriaceae|Bifidobacterium|Bifidobacterium longum	FALSE	FALSE	FALSE
4075	N5_278_000G1_N5_278_000G1_scaffold_301.fasta	/data8/Human/NIH_4/GammaMobile/dRep/phage_v1/N5_278/raw_phage/N5_278_000G1_N5_278_000G1_scaffold_301.fasta	N5_278	phage	Serratia	N5_278_000G1	N5_278_000G1_phage_Serratia				44997	4.65318	719_0	719_0.ph	TRUE	Bacteria|Proteobacteria|Gammaproteobacteria|Enterobacterales|Yersiniaceae|Serratia|unk	FALSE	FALSE	FALSE
4076	N5_278_063G1_N5_278_063G1_scaffold_273.fasta	/data8/Human/NIH_4/GammaMobile/dRep/phage_v1/N5_278/raw_phage/N5_278_063G1_N5_278_063G1_scaffold_273.fasta	N5_278	phage	Escherichia coli	N5_278_063G1	N5_278_063G1_phage_Escherichia_coli				12991	4.11364	886_3	886_3.ph	FALSE	Bacteria|Proteobacteria|Gammaproteobacteria|Enterobacterales|Enterobacteriaceae|Escherichia|Escherichia coli	FALSE	FALSE	FALSE
4077	N5_278_063G1_N5_278_063G1_scaffold_221.fasta	/data8/Human/NIH_4/GammaMobile/dRep/phage_v1/N5_278/raw_phage/N5_278_063G1_N5_278_063G1_scaffold_221.fasta	N5_278	phage	Klebsiella oxytoca	N5_278_063G1	N5_278_063G1_phage_Klebsiella_oxytoca				27248	4.43533	980_701	980_542.ph	TRUE	Bacteria|Proteobacteria|Gammaproteobacteria|Enterobacterales|Enterobacteriaceae|Klebsiella|Klebsiella oxytoca	FALSE	FALSE	FALSE
4078	N5_278_057G1_N5_278_057G1_scaffold_330.fasta	/data8/Human/NIH_4/GammaMobile/dRep/phage_v1/N5_278/raw_phage/N5_278_057G1_N5_278_057G1_scaffold_330.fasta	N5_278	phage	Enterobacter	N5_278_057G1	N5_278_057G1_phage_Enterobacter				12117	4.0834	963_2	963_2.ph	TRUE	Bacteria|Proteobacteria|Gammaproteobacteria|Enterobacterales|Enterobacteriaceae|Enterobacter|unk	FALSE	FALSE	FALSE
4079	N5_278_057G1_N5_278_057G1_scaffold_224.fasta	/data8/Human/NIH_4/GammaMobile/dRep/phage_v1/N5_278/raw_phage/N5_278_057G1_N5_278_057G1_scaffold_224.fasta	N5_278	phage	Escherichia coli	N5_278_057G1	N5_278_057G1_phage_Escherichia_coli				11434	4.0582	853_4	853_1.ph	FALSE	Bacteria|Proteobacteria|Gammaproteobacteria|Enterobacterales|Enterobacteriaceae|Escherichia|Escherichia coli	FALSE	FALSE	FALSE
4080	N5_278_057G1_N5_278_057G1_scaffold_165.fasta	/data8/Human/NIH_4/GammaMobile/dRep/phage_v1/N5_278/raw_phage/N5_278_057G1_N5_278_057G1_scaffold_165.fasta	N5_278	phage	Enterobacter asburiae	N5_278_057G1	N5_278_057G1_phage_Enterobacter_asburiae				15511	4.19064	980_375	980_312.ph	TRUE	Bacteria|Proteobacteria|Gammaproteobacteria|Enterobacterales|Enterobacteriaceae|Enterobacter|Enterobacter asburiae	FALSE	FALSE	FALSE
4081	N5_278_048G1_N5_278_048G1_scaffold_263.fasta	/data8/Human/NIH_4/GammaMobile/dRep/phage_v1/N5_278/raw_phage/N5_278_048G1_N5_278_048G1_scaffold_263.fasta	N5_278	phage	Enterobacter cloacae	N5_278_048G1	N5_278_048G1_phage_Enterobacter_cloacae				12238	4.08771	938_1	938_1.ph	TRUE	Bacteria|Proteobacteria|Gammaproteobacteria|Enterobacterales|Enterobacteriaceae|Enterobacter|Enterobacter cloacae	FALSE	FALSE	TRUE
4082	N5_278_048G1_N5_278_048G1_scaffold_255.fasta	/data8/Human/NIH_4/GammaMobile/dRep/phage_v1/N5_278/raw_phage/N5_278_048G1_N5_278_048G1_scaffold_255.fasta	N5_278	phage	Enterobacter	N5_278_048G1	N5_278_048G1_phage_Enterobacter				24152	4.38295	980_355	980_296.ph	TRUE	Bacteria|Proteobacteria|Gammaproteobacteria|Enterobacterales|Enterobacteriaceae|Enterobacter|unk	FALSE	FALSE	FALSE
4083	N5_278_029G1_N5_278_029G1_scaffold_1106.fasta	/data8/Human/NIH_4/GammaMobile/dRep/phage_v1/N5_278/raw_phage/N5_278_029G1_N5_278_029G1_scaffold_1106.fasta	N5_278	phage	Klebsiella pneumoniae	N5_278_029G1	N5_278_029G1_phage_Klebsiella_pneumoniae				10413	4.01758	980_505	980_410.ph	TRUE	Bacteria|Proteobacteria|Gammaproteobacteria|Enterobacterales|Enterobacteriaceae|Klebsiella|Klebsiella pneumoniae	FALSE	FALSE	FALSE
4084	N5_278_026G1_N5_278_026G1_scaffold_253.fasta	/data8/Human/NIH_4/GammaMobile/dRep/phage_v1/N5_278/raw_phage/N5_278_026G1_N5_278_026G1_scaffold_253.fasta	N5_278	phage	Enterobacteriaceae	N5_278_026G1	N5_278_026G1_phage_Enterobacteriaceae				31158	4.49357	929_2	929_2.ph	TRUE	Bacteria|Proteobacteria|Gammaproteobacteria|Enterobacterales|Enterobacteriaceae|unk|unk	FALSE	FALSE	FALSE
4085	dasN5_278_104G1_maxbin2.maxbin.018.fasta.fa	/data8/Human/Binning/N5_278/drep/delta_N5_278_XXXGX/dereplicated_genomes/dasN5_278_104G1_maxbin2.maxbin.018.fasta.fa	N5_278	bacteria	Bifidobacterium breve	N5_278_104G1	N5_278_104G1_bacteria_Bifidobacterium_breve	26610	95.61	0.16	2395544	97.1825	367_5	367_1.ba	FALSE	Bacteria|Actinobacteria|Actinobacteria|Bifidobacteriales|Bifidobacteriaceae|Bifidobacterium|Bifidobacterium breve	FALSE	FALSE	FALSE
4086	N5_278_026G1_N5_278_026G1_scaffold_153.fasta	/data8/Human/NIH_4/GammaMobile/dRep/phage_v1/N5_278/raw_phage/N5_278_026G1_N5_278_026G1_scaffold_153.fasta	N5_278	phage	Klebsiella pneumoniae	N5_278_026G1	N5_278_026G1_phage_Klebsiella_pneumoniae				43527	4.63876	980_602	980_462.ph	FALSE	Bacteria|Proteobacteria|Gammaproteobacteria|Enterobacterales|Enterobacteriaceae|Klebsiella|Klebsiella pneumoniae	FALSE	FALSE	FALSE
4087	N5_278_021G1_N5_278_021G1_scaffold_294.fasta	/data8/Human/NIH_4/GammaMobile/dRep/phage_v1/N5_278/raw_phage/N5_278_021G1_N5_278_021G1_scaffold_294.fasta	N5_278	phage	Klebsiella	N5_278_021G1	N5_278_021G1_phage_Klebsiella				15106	4.17915	980_739	980_580.ph	TRUE	Bacteria|Proteobacteria|Gammaproteobacteria|Enterobacterales|Enterobacteriaceae|Klebsiella|unk	FALSE	FALSE	FALSE
4088	N5_278_021G1_N5_278_021G1_scaffold_158.fasta	/data8/Human/NIH_4/GammaMobile/dRep/phage_v1/N5_278/raw_phage/N5_278_021G1_N5_278_021G1_scaffold_158.fasta	N5_278	phage	Enterobacteriaceae	N5_278_021G1	N5_278_021G1_phage_Enterobacteriaceae				24321	4.38598	980_431	980_362.ph	TRUE	Bacteria|Proteobacteria|Gammaproteobacteria|Enterobacterales|Enterobacteriaceae|unk|unk	FALSE	FALSE	FALSE
4089	N5_278_021G1_N5_278_021G1_scaffold_100.fasta	/data8/Human/NIH_4/GammaMobile/dRep/phage_v1/N5_278/raw_phage/N5_278_021G1_N5_278_021G1_scaffold_100.fasta	N5_278	phage	Klebsiella oxytoca	N5_278_021G1	N5_278_021G1_phage_Klebsiella_oxytoca				33339	4.52295	905_5	905_5.ph	TRUE	Bacteria|Proteobacteria|Gammaproteobacteria|Enterobacterales|Enterobacteriaceae|Klebsiella|Klebsiella oxytoca	FALSE	FALSE	FALSE
4090	N5_278_017G1_N5_278_017G1_scaffold_127.fasta	/data8/Human/NIH_4/GammaMobile/dRep/phage_v1/N5_278/raw_phage/N5_278_017G1_N5_278_017G1_scaffold_127.fasta	N5_278	phage	Enterobacteriaceae	N5_278_017G1	N5_278_017G1_phage_Enterobacteriaceae				50096	4.6998	943_9	943_8.ph	TRUE	Bacteria|Proteobacteria|Gammaproteobacteria|Enterobacterales|Enterobacteriaceae|unk|unk	FALSE	FALSE	FALSE
4091	N5_278_017G1_N5_278_017G1_scaffold_233.fasta	/data8/Human/NIH_4/GammaMobile/dRep/phage_v1/N5_278/raw_phage/N5_278_017G1_N5_278_017G1_scaffold_233.fasta	N5_278	phage	Citrobacter freundii	N5_278_017G1	N5_278_017G1_phage_Citrobacter_freundii				27920	4.44592	980_353	980_294.ph	TRUE	Bacteria|Proteobacteria|Gammaproteobacteria|Enterobacterales|Enterobacteriaceae|Citrobacter|Citrobacter freundii	FALSE	FALSE	FALSE
4092	N5_278_016G1_N5_278_016G1_scaffold_341.fasta	/data8/Human/NIH_4/GammaMobile/dRep/phage_v1/N5_278/raw_phage/N5_278_016G1_N5_278_016G1_scaffold_341.fasta	N5_278	phage	Citrobacter	N5_278_016G1	N5_278_016G1_phage_Citrobacter				12459	4.09548	950_14	950_12.ph	FALSE	Bacteria|Proteobacteria|Gammaproteobacteria|Enterobacterales|Enterobacteriaceae|Citrobacter|unk	FALSE	FALSE	FALSE
4093	N5_278_000G1_N5_278_000G1_scaffold_943.fasta	/data8/Human/NIH_4/GammaMobile/dRep/phage_v1/N5_278/raw_phage/N5_278_000G1_N5_278_000G1_scaffold_943.fasta	N5_278	phage	Lactobacillus salivarius	N5_278_000G1	N5_278_000G1_phage_Lactobacillus_salivarius__2				15741	4.19703	182_2	182_1.ph	TRUE	Bacteria|Firmicutes|Bacilli|Lactobacillales|Lactobacillaceae|Lactobacillus|Lactobacillus salivarius	FALSE	FALSE	FALSE
4094	N5_278_000G1_N5_278_000G1_scaffold_783.fasta	/data8/Human/NIH_4/GammaMobile/dRep/phage_v1/N5_278/raw_phage/N5_278_000G1_N5_278_000G1_scaffold_783.fasta	N5_278	phage	Clostridium perfringens	N5_278_000G1	N5_278_000G1_phage_Clostridium_perfringens				19116	4.2814	386_22	386_18.ph	TRUE	Bacteria|Firmicutes|Clostridia|Clostridiales|Clostridiaceae|Clostridium|Clostridium perfringens	FALSE	FALSE	FALSE
4095	N5_278_000G1_N5_278_000G1_scaffold_263.fasta	/data8/Human/NIH_4/GammaMobile/dRep/phage_v1/N5_278/raw_phage/N5_278_000G1_N5_278_000G1_scaffold_263.fasta	N5_278	phage	Siphoviridae	N5_278_000G1	N5_278_000G1_phage_Siphoviridae				49579	4.6953	1208_0	1208_0.ph	TRUE	Viruses|unk|unk|Caudovirales|Siphoviridae|unk|unk	FALSE	FALSE	FALSE
4096	N5_278_021G1_N5_278_021G1_scaffold_866.fasta	/data8/Human/NIH_4/GammaMobile/dRep/phage_v1/N5_278/raw_phage/N5_278_021G1_N5_278_021G1_scaffold_866.fasta	N5_278	phage	Klebsiella	N5_278_021G1	N5_278_021G1_phage_Klebsiella__2				10380	4.0162	980_670	980_512.ph	FALSE	Bacteria|Proteobacteria|Gammaproteobacteria|Enterobacterales|Enterobacteriaceae|Klebsiella|unk	FALSE	FALSE	FALSE
4097	N5_278_063G1_N5_278_063G1_scaffold_200.fasta	/data8/Human/NIH_4/GammaMobile/dRep/phage_v1/N5_278/raw_phage/N5_278_063G1_N5_278_063G1_scaffold_200.fasta	N5_278	phage	Enterobacteriaceae	N5_278_063G1	N5_278_063G1_phage_Enterobacteriaceae				19926	4.29942	886_3	886_3.ph	TRUE	Bacteria|Proteobacteria|Gammaproteobacteria|Enterobacterales|Enterobacteriaceae|unk|unk	FALSE	FALSE	FALSE
4098	N5_278_063G1_N5_278_063G1_scaffold_187.fasta	/data8/Human/NIH_4/GammaMobile/dRep/phage_v1/N5_278/raw_phage/N5_278_063G1_N5_278_063G1_scaffold_187.fasta	N5_278	phage	Klebsiella	N5_278_063G1	N5_278_063G1_phage_Klebsiella				22759	4.35715	980_509	980_414.ph	TRUE	Bacteria|Proteobacteria|Gammaproteobacteria|Enterobacterales|Enterobacteriaceae|Klebsiella|unk	FALSE	FALSE	FALSE
4099	N5_278_096G1_N5_278_096G1_scaffold_998.fasta	/data8/Human/NIH_4/GammaMobile/dRep/phage_v1/N5_278/raw_phage/N5_278_096G1_N5_278_096G1_scaffold_998.fasta	N5_278	phage	Klebsiella pneumoniae	N5_278_096G1	N5_278_096G1_phage_Klebsiella_pneumoniae				10468	4.01986	980_696	980_537.ph	TRUE	Bacteria|Proteobacteria|Gammaproteobacteria|Enterobacterales|Enterobacteriaceae|Klebsiella|Klebsiella pneumoniae	FALSE	FALSE	FALSE
4100	N5_278_000G1_N5_278_000G1_scaffold_329.fasta	/data8/Human/NIH_4/GammaMobile/dRep/phage_v1/N5_278/raw_phage/N5_278_000G1_N5_278_000G1_scaffold_329.fasta	N5_278	phage	Staphylococcus	N5_278_000G1	N5_278_000G1_phage_Staphylococcus				41553	4.6186	636_2	636_1.ph	FALSE	Bacteria|Firmicutes|Bacilli|Bacillales|Staphylococcaceae|Staphylococcus|unk	FALSE	FALSE	FALSE
4101	N5_278_000G1_N5_278_000G1_scaffold_357.fasta	/data8/Human/NIH_4/GammaMobile/dRep/phage_v1/N5_278/raw_phage/N5_278_000G1_N5_278_000G1_scaffold_357.fasta	N5_278	phage	Klebsiella	N5_278_000G1	N5_278_000G1_phage_Klebsiella				38859	4.58949	980_642	980_492.ph	TRUE	Bacteria|Proteobacteria|Gammaproteobacteria|Enterobacterales|Enterobacteriaceae|Klebsiella|unk	FALSE	FALSE	FALSE
4102	N5_278_000G1_N5_278_000G1_scaffold_401.fasta	/data8/Human/NIH_4/GammaMobile/dRep/phage_v1/N5_278/raw_phage/N5_278_000G1_N5_278_000G1_scaffold_401.fasta	N5_278	phage	Bifidobacterium	N5_278_000G1	N5_278_000G1_phage_Bifidobacterium				37187	4.57039	669_11	669_2.ph	TRUE	Bacteria|Actinobacteria|Actinobacteria|Bifidobacteriales|Bifidobacteriaceae|Bifidobacterium|unk	FALSE	FALSE	FALSE
4103	N5_278_000G1_N5_278_000G1_scaffold_410.fasta	/data8/Human/NIH_4/GammaMobile/dRep/phage_v1/N5_278/raw_phage/N5_278_000G1_N5_278_000G1_scaffold_410.fasta	N5_278	phage	Yersiniaceae	N5_278_000G1	N5_278_000G1_phage_Yersiniaceae				34778	4.5413	1307_0	1307_0.ph	TRUE	Bacteria|Proteobacteria|Gammaproteobacteria|Enterobacterales|Yersiniaceae|unk|unk	FALSE	FALSE	FALSE
4104	N5_278_000G1_N5_278_000G1_scaffold_411.fasta	/data8/Human/NIH_4/GammaMobile/dRep/phage_v1/N5_278/raw_phage/N5_278_000G1_N5_278_000G1_scaffold_411.fasta	N5_278	phage	Klebsiella oxytoca	N5_278_000G1	N5_278_000G1_phage_Klebsiella_oxytoca				34525	4.53813	980_276	980_234.ph	TRUE	Bacteria|Proteobacteria|Gammaproteobacteria|Enterobacterales|Enterobacteriaceae|Klebsiella|Klebsiella oxytoca	FALSE	FALSE	FALSE
4105	N5_278_000G1_N5_278_000G1_scaffold_453.fasta	/data8/Human/NIH_4/GammaMobile/dRep/phage_v1/N5_278/raw_phage/N5_278_000G1_N5_278_000G1_scaffold_453.fasta	N5_278	phage	Klebsiella aerogenes	N5_278_000G1	N5_278_000G1_phage_Klebsiella_aerogenes				32633	4.51366	1122_0	1122_0.ph	TRUE	Bacteria|Proteobacteria|Gammaproteobacteria|Enterobacterales|Enterobacteriaceae|Klebsiella|Klebsiella aerogenes	FALSE	FALSE	FALSE
4106	N5_278_000G1_N5_278_000G1_scaffold_724.fasta	/data8/Human/NIH_4/GammaMobile/dRep/phage_v1/N5_278/raw_phage/N5_278_000G1_N5_278_000G1_scaffold_724.fasta	N5_278	phage	Enterobacteriaceae	N5_278_000G1	N5_278_000G1_phage_Enterobacteriaceae__3				20587	4.31359	980_70	980_57.ph	TRUE	Bacteria|Proteobacteria|Gammaproteobacteria|Enterobacterales|Enterobacteriaceae|unk|unk	FALSE	FALSE	FALSE
4107	N5_278_096G1_N5_278_096G1_scaffold_365.fasta	/data8/Human/NIH_4/GammaMobile/dRep/phage_v1/N5_278/raw_phage/N5_278_096G1_N5_278_096G1_scaffold_365.fasta	N5_278	phage	Klebsiella pneumoniae	N5_278_096G1	N5_278_096G1_phage_Klebsiella_pneumoniae__2				38851	4.5894	980_178	980_149.ph	FALSE	Bacteria|Proteobacteria|Gammaproteobacteria|Enterobacterales|Enterobacteriaceae|Klebsiella|Klebsiella pneumoniae	FALSE	FALSE	FALSE
4108	N5_278_057G1_N5_278_057G1_scaffold_310.fasta	/data8/Human/NIH_4/GammaMobile/dRep/phage_v1/N5_278/raw_phage/N5_278_057G1_N5_278_057G1_scaffold_310.fasta	N5_278	phage	Enterobacter	N5_278_057G1	N5_278_057G1_phage_Enterobacter__2				11821	4.07265	980_395	980_330.ph	TRUE	Bacteria|Proteobacteria|Gammaproteobacteria|Enterobacterales|Enterobacteriaceae|Enterobacter|unk	FALSE	FALSE	FALSE
4109	N5_278_104G1_N5_278_104G1_scaffold_567.fasta	/data8/Human/NIH_4/GammaMobile/dRep/phage_v1/N5_278/raw_phage/N5_278_104G1_N5_278_104G1_scaffold_567.fasta	N5_278	phage	Enterobacteriaceae	N5_278_104G1	N5_278_104G1_phage_Enterobacteriaceae				16420	4.21537	991_0	991_0.ph	TRUE	Bacteria|Proteobacteria|Gammaproteobacteria|Enterobacterales|Enterobacteriaceae|unk|unk	FALSE	FALSE	FALSE
4110	N5_278_104G1_N5_278_104G1_scaffold_369.fasta	/data8/Human/NIH_4/GammaMobile/dRep/phage_v1/N5_278/raw_phage/N5_278_104G1_N5_278_104G1_scaffold_369.fasta	N5_278	phage	Lactobacillus salivarius	N5_278_104G1	N5_278_104G1_phage_Lactobacillus_salivarius				47067	4.67272	183_2	183_2.ph	TRUE	Bacteria|Firmicutes|Bacilli|Lactobacillales|Lactobacillaceae|Lactobacillus|Lactobacillus salivarius	FALSE	FALSE	FALSE
4111	N5_278_096G1_N5_278_096G1_scaffold_941.fasta	/data8/Human/NIH_4/GammaMobile/dRep/phage_v1/N5_278/raw_phage/N5_278_096G1_N5_278_096G1_scaffold_941.fasta	N5_278	phage	Klebsiella	N5_278_096G1	N5_278_096G1_phage_Klebsiella				10719	4.03015	980_694	980_535.ph	TRUE	Bacteria|Proteobacteria|Gammaproteobacteria|Enterobacterales|Enterobacteriaceae|Klebsiella|unk	FALSE	FALSE	FALSE
4112	N5_278_096G1_N5_278_096G1_scaffold_859.fasta	/data8/Human/NIH_4/GammaMobile/dRep/phage_v1/N5_278/raw_phage/N5_278_096G1_N5_278_096G1_scaffold_859.fasta	N5_278	phage	Klebsiella pneumoniae	N5_278_096G1	N5_278_096G1_phage_Klebsiella_pneumoniae__3				13442	4.12846	980_678	980_519.ph	TRUE	Bacteria|Proteobacteria|Gammaproteobacteria|Enterobacterales|Enterobacteriaceae|Klebsiella|Klebsiella pneumoniae	FALSE	FALSE	FALSE
4113	N5_278_096G1_N5_278_096G1_scaffold_430.fasta	/data8/Human/NIH_4/GammaMobile/dRep/phage_v1/N5_278/raw_phage/N5_278_096G1_N5_278_096G1_scaffold_430.fasta	N5_278	phage	Enterobacteriaceae	N5_278_096G1	N5_278_096G1_phage_Enterobacteriaceae				24651	4.39183	815_2	815_2.ph	TRUE	Bacteria|Proteobacteria|Gammaproteobacteria|Enterobacterales|Enterobacteriaceae|unk|unk	FALSE	FALSE	FALSE
4114	N5_278_096G1_N5_278_096G1_scaffold_411.fasta	/data8/Human/NIH_4/GammaMobile/dRep/phage_v1/N5_278/raw_phage/N5_278_096G1_N5_278_096G1_scaffold_411.fasta	N5_278	phage	Klebsiella	N5_278_096G1	N5_278_096G1_phage_Klebsiella__2				29157	4.46474	980_237	980_200.ph	TRUE	Bacteria|Proteobacteria|Gammaproteobacteria|Enterobacterales|Enterobacteriaceae|Klebsiella|unk	FALSE	FALSE	FALSE
4115	N5_278_096G1_N5_278_096G1_scaffold_259.fasta	/data8/Human/NIH_4/GammaMobile/dRep/phage_v1/N5_278/raw_phage/N5_278_096G1_N5_278_096G1_scaffold_259.fasta	N5_278	phage	Klebsiella	N5_278_096G1	N5_278_096G1_phage_Klebsiella__3				41012	4.61291	980_521	980_423.ph	TRUE	Bacteria|Proteobacteria|Gammaproteobacteria|Enterobacterales|Enterobacteriaceae|Klebsiella|unk	FALSE	FALSE	FALSE
4116	N5_278_096G1_N5_278_096G1_scaffold_1365.fasta	/data8/Human/NIH_4/GammaMobile/dRep/phage_v1/N5_278/raw_phage/N5_278_096G1_N5_278_096G1_scaffold_1365.fasta	N5_278	phage	Clostridium perfringens	N5_278_096G1	N5_278_096G1_phage_Clostridium_perfringens				13127	4.11817	386_55	386_40.ph	FALSE	Bacteria|Firmicutes|Clostridia|Clostridiales|Clostridiaceae|Clostridium|Clostridium perfringens	FALSE	FALSE	FALSE
4117	N5_279_041G1_N5_279_041G1_scaffold_122.fasta	/data8/Human/NIH_4/GammaMobile/dRep/phage_v1/N5_279/raw_phage/N5_279_041G1_N5_279_041G1_scaffold_122.fasta	N5_279	phage	Enterobacter	N5_279_041G1	N5_279_041G1_phage_Enterobacter				37810	4.57761	980_357	980_298.ph	TRUE	Bacteria|Proteobacteria|Gammaproteobacteria|Enterobacterales|Enterobacteriaceae|Enterobacter|unk	FALSE	FALSE	FALSE
4118	N5_279_041G1_N5_279_041G1_scaffold_138.fasta	/data8/Human/NIH_4/GammaMobile/dRep/phage_v1/N5_279/raw_phage/N5_279_041G1_N5_279_041G1_scaffold_138.fasta	N5_279	phage	Enterobacter cloacae	N5_279_041G1	N5_279_041G1_phage_Enterobacter_cloacae				34619	4.53931	980_364	980_304.ph	TRUE	Bacteria|Proteobacteria|Gammaproteobacteria|Enterobacterales|Enterobacteriaceae|Enterobacter|Enterobacter cloacae	FALSE	FALSE	FALSE
4119	N5_279_041G1_N5_279_041G1_scaffold_345.fasta	/data8/Human/NIH_4/GammaMobile/dRep/phage_v1/N5_279/raw_phage/N5_279_041G1_N5_279_041G1_scaffold_345.fasta	N5_279	phage	Escherichia coli	N5_279_041G1	N5_279_041G1_phage_Escherichia_coli				15291	4.18444	980_327	980_279.ph	FALSE	Bacteria|Proteobacteria|Gammaproteobacteria|Enterobacterales|Enterobacteriaceae|Escherichia|Escherichia coli	FALSE	FALSE	FALSE
4120	N5_279_000G1_N5_279_000G1_scaffold_103.fasta	/data8/Human/NIH_4/GammaMobile/dRep/phage_v1/N5_279/raw_phage/N5_279_000G1_N5_279_000G1_scaffold_103.fasta	N5_279	phage	Enterobacter kobei	N5_279_000G1	N5_279_000G1_phage_Enterobacter_kobei				44797	4.65125	133_2	133_2.ph	TRUE	Bacteria|Proteobacteria|Gammaproteobacteria|Enterobacterales|Enterobacteriaceae|Enterobacter|Enterobacter kobei	FALSE	FALSE	FALSE
4121	N5_279_000G1_N5_279_000G1_scaffold_74.fasta	/data8/Human/NIH_4/GammaMobile/dRep/phage_v1/N5_279/raw_phage/N5_279_000G1_N5_279_000G1_scaffold_74.fasta	N5_279	phage	Proteobacteria	N5_279_000G1	N5_279_000G1_phage_Proteobacteria				59138	4.77187	25_1	25_1.ph	FALSE	Bacteria|Proteobacteria|unk|unk|unk|unk|unk	FALSE	FALSE	FALSE
4122	N5_279_000G1_N5_279_000G1_scaffold_159.fasta	/data8/Human/NIH_4/GammaMobile/dRep/phage_v1/N5_279/raw_phage/N5_279_000G1_N5_279_000G1_scaffold_159.fasta	N5_279	phage	Enterobacteriaceae	N5_279_000G1	N5_279_000G1_phage_Enterobacteriaceae				32140	4.50705	886_2	886_2.ph	TRUE	Bacteria|Proteobacteria|Gammaproteobacteria|Enterobacterales|Enterobacteriaceae|unk|unk	FALSE	FALSE	FALSE
4123	N5_279_041G1_N5_279_041G1_scaffold_189.fasta	/data8/Human/NIH_4/GammaMobile/dRep/phage_v1/N5_279/raw_phage/N5_279_041G1_N5_279_041G1_scaffold_189.fasta	N5_279	phage	Enterobacter	N5_279_041G1	N5_279_041G1_phage_Enterobacter__2				28929	4.46133	980_36	980_28.ph	TRUE	Bacteria|Proteobacteria|Gammaproteobacteria|Enterobacterales|Enterobacteriaceae|Enterobacter|unk	FALSE	FALSE	FALSE
4124	N5_279_041G1_N5_279_041G1_scaffold_377.fasta	/data8/Human/NIH_4/GammaMobile/dRep/phage_v1/N5_279/raw_phage/N5_279_041G1_N5_279_041G1_scaffold_377.fasta	N5_279	phage	Enterobacter	N5_279_041G1	N5_279_041G1_phage_Enterobacter__3				11972	4.07817	984_0	984_0.ph	TRUE	Bacteria|Proteobacteria|Gammaproteobacteria|Enterobacterales|Enterobacteriaceae|Enterobacter|unk	FALSE	FALSE	FALSE
4125	dasN5_279_000G1_concoct_23.fa	/data8/Human/Binning/N5_279/drep/delta_N5_279_XXXGX/dereplicated_genomes/dasN5_279_000G1_concoct_23.fa	N5_279	bacteria	Staphylococcus epidermidis	N5_279_000G1	N5_279_000G1_bacteria_Staphylococcus_epidermidis	66943	95.14	0	2290048	97.5529	158_19	158_1.ba	FALSE	Bacteria|Firmicutes|Bacilli|Bacillales|Staphylococcaceae|Staphylococcus|Staphylococcus epidermidis	FALSE	FALSE	FALSE
4126	dasN5_279_012G1_abawaca.7.fasta.fa	/data8/Human/Binning/N5_279/drep/delta_N5_279_XXXGX/dereplicated_genomes/dasN5_279_012G1_abawaca.7.fasta.fa	N5_279	bacteria	Enterobacter cloacae	N5_279_012G1	N5_279_012G1_bacteria_Enterobacter_cloacae	89262	98.59	4.08	5007243	84.2353	237_15	237_8.ba	FALSE	Bacteria|Proteobacteria|Gammaproteobacteria|Enterobacterales|Enterobacteriaceae|Enterobacter|Enterobacter cloacae	FALSE	FALSE	FALSE
4127	dasN5_279_012G1_abawaca.5.fasta.fa	/data8/Human/Binning/N5_279/drep/delta_N5_279_XXXGX/dereplicated_genomes/dasN5_279_012G1_abawaca.5.fasta.fa	N5_279	bacteria	Klebsiella oxytoca	N5_279_012G1	N5_279_012G1_bacteria_Klebsiella_oxytoca	15894	86.47	2.59	6097290	76.9156	243_21	243_3.ba	FALSE	Bacteria|Proteobacteria|Gammaproteobacteria|Enterobacterales|Enterobacteriaceae|Klebsiella|Klebsiella oxytoca	FALSE	FALSE	FALSE
4128	dasN5_279_000G1_maxbin2.maxbin.005.fasta.fa	/data8/Human/Binning/N5_279/drep/delta_N5_279_XXXGX/dereplicated_genomes/dasN5_279_000G1_maxbin2.maxbin.005.fasta.fa	N5_279	bacteria	Enterococcus faecalis	N5_279_000G1	N5_279_000G1_bacteria_Enterococcus_faecalis	14096	94.83	1.72	3446677	88.3045	137_12	137_1.ba	FALSE	Bacteria|Firmicutes|Bacilli|Lactobacillales|Enterococcaceae|Enterococcus|Enterococcus faecalis	FALSE	FALSE	FALSE
4129	dasN5_279_000G1_abawaca.2.fasta.fa	/data8/Human/Binning/N5_279/drep/delta_N5_279_XXXGX/dereplicated_genomes/dasN5_279_000G1_abawaca.2.fasta.fa	N5_279	bacteria	Serratia marcescens	N5_279_000G1	N5_279_000G1_bacteria_Serratia_marcescens	412388	98.28	0	4969824	101.088	222_2	222_1.ba	FALSE	Bacteria|Proteobacteria|Gammaproteobacteria|Enterobacterales|Yersiniaceae|Serratia|Serratia marcescens	FALSE	FALSE	FALSE
4130	dasN5_279_041G1_maxbin2.maxbin.006.fasta.fa	/data8/Human/Binning/N5_279/drep/delta_N5_279_XXXGX/dereplicated_genomes/dasN5_279_041G1_maxbin2.maxbin.006.fasta.fa	N5_279	bacteria	Staphylococcus lugdunensis	N5_279_041G1	N5_279_041G1_bacteria_Staphylococcus_lugdunensis	41420	97.1	6.03	2552237	70.7661	153_2	153_1.ba	FALSE	Bacteria|Firmicutes|Bacilli|Bacillales|Staphylococcaceae|Staphylococcus|Staphylococcus lugdunensis	FALSE	FALSE	FALSE
4131	dasN5_279_041G1_concoct_22.fa	/data8/Human/Binning/N5_279/drep/delta_N5_279_XXXGX/dereplicated_genomes/dasN5_279_041G1_concoct_22.fa	N5_279	bacteria	Clostridioides difficile	N5_279_041G1	N5_279_041G1_bacteria_Clostridioides_difficile	164665	100	0	4049619	102.608	118_15	118_1.ba	FALSE	Bacteria|Firmicutes|Clostridia|Clostridiales|Peptostreptococcaceae|Clostridioides|Clostridioides difficile	FALSE	FALSE	FALSE
4132	dasN5_279_041G1_maxbin2.maxbin.002.fasta.fa	/data8/Human/Binning/N5_279/drep/delta_N5_279_XXXGX/dereplicated_genomes/dasN5_279_041G1_maxbin2.maxbin.002.fasta.fa	N5_279	bacteria	Klebsiella pneumoniae	N5_279_041G1	N5_279_041G1_bacteria_Klebsiella_pneumoniae	140135	94.08	0.16	5648533	96.0133	242_20	242_2.ba	FALSE	Bacteria|Proteobacteria|Gammaproteobacteria|Enterobacterales|Enterobacteriaceae|Klebsiella|Klebsiella pneumoniae	FALSE	FALSE	FALSE
4133	N5_279_000G1_N5_279_000G1_scaffold_79.fasta	/data8/Human/NIH_4/GammaMobile/dRep/plasmids_v1/N5_279/raw_plasmids/N5_279_000G1_N5_279_000G1_scaffold_79.fasta	N5_279	plasmid	Lactobacillales	N5_279_000G1	N5_279_000G1_plasmid_Lactobacillales				55240	4.74225	205_1	205_1.pl	FALSE	Bacteria|Firmicutes|Bacilli|Lactobacillales|unk|unk|unk	FALSE	FALSE	FALSE
4134	dasN5_281_015G1_abawaca.4.fasta.fa	/data8/Human/Binning/N5_281/drep/delta_N5_281_XXXGX/dereplicated_genomes/dasN5_281_015G1_abawaca.4.fasta.fa	N5_281	bacteria	Pantoea sp. PSNIH2	N5_281_015G1	N5_281_015G1_bacteria_Pantoea_sp._PSNIH2	127034	100	0.34	4314006	101.192	219_7	219_1.ba	FALSE	Bacteria|Proteobacteria|Gammaproteobacteria|Enterobacterales|Erwiniaceae|Pantoea|Pantoea sp. PSNIH2	FALSE	FALSE	FALSE
4135	dasN5_281_031G1_maxbin2.maxbin.007.fasta.fa	/data8/Human/Binning/N5_281/drep/delta_N5_281_XXXGX/dereplicated_genomes/dasN5_281_031G1_maxbin2.maxbin.007.fasta.fa	N5_281	bacteria	Streptococcus anginosus	N5_281_031G1	N5_281_031G1_bacteria_Streptococcus_anginosus	90677	94.83	2.59	1935032	85.6537	166_3	166_3.ba	FALSE	Bacteria|Firmicutes|Bacilli|Lactobacillales|Streptococcaceae|Streptococcus|Streptococcus anginosus	FALSE	FALSE	FALSE
4136	dasN5_281_031G1_maxbin2.maxbin.003.fasta.fa	/data8/Human/Binning/N5_281/drep/delta_N5_281_XXXGX/dereplicated_genomes/dasN5_281_031G1_maxbin2.maxbin.003.fasta.fa	N5_281	bacteria	Finegoldia magna	N5_281_031G1	N5_281_031G1_bacteria_Finegoldia_magna	96311	98.28	0	1822280	100.772	179_35	179_32.ba	TRUE	Bacteria|Firmicutes|Tissierellia|Tissierellales|Peptoniphilaceae|Finegoldia|Finegoldia magna	FALSE	FALSE	FALSE
4137	N5_281_000G1_N5_281_000G1_scaffold_122.fasta	/data8/Human/NIH_4/GammaMobile/dRep/phage_v1/N5_281/raw_phage/N5_281_000G1_N5_281_000G1_scaffold_122.fasta	N5_281	phage	Streptococcus	N5_281_000G1	N5_281_000G1_phage_Streptococcus				39100	4.59218	507_2	507_2.ph	TRUE	Bacteria|Firmicutes|Bacilli|Lactobacillales|Streptococcaceae|Streptococcus|unk	FALSE	FALSE	FALSE
4138	N5_281_000G1_N5_281_000G1_scaffold_131.fasta	/data8/Human/NIH_4/GammaMobile/dRep/phage_v1/N5_281/raw_phage/N5_281_000G1_N5_281_000G1_scaffold_131.fasta	N5_281	phage	Enterobacter cloacae	N5_281_000G1	N5_281_000G1_phage_Enterobacter_cloacae				37284	4.57152	941_3	941_3.ph	TRUE	Bacteria|Proteobacteria|Gammaproteobacteria|Enterobacterales|Enterobacteriaceae|Enterobacter|Enterobacter cloacae	FALSE	FALSE	FALSE
4139	N5_281_000G1_N5_281_000G1_scaffold_159.fasta	/data8/Human/NIH_4/GammaMobile/dRep/phage_v1/N5_281/raw_phage/N5_281_000G1_N5_281_000G1_scaffold_159.fasta	N5_281	phage	Enterobacter cloacae	N5_281_000G1	N5_281_000G1_phage_Enterobacter_cloacae__2				30486	4.4841	980_407	980_339.ph	TRUE	Bacteria|Proteobacteria|Gammaproteobacteria|Enterobacterales|Enterobacteriaceae|Enterobacter|Enterobacter cloacae	FALSE	FALSE	FALSE
4140	N5_281_000G1_N5_281_000G1_scaffold_221.fasta	/data8/Human/NIH_4/GammaMobile/dRep/phage_v1/N5_281/raw_phage/N5_281_000G1_N5_281_000G1_scaffold_221.fasta	N5_281	phage	Enterobacter	N5_281_000G1	N5_281_000G1_phage_Enterobacter				17342	4.2391	980_153	980_133.ph	TRUE	Bacteria|Proteobacteria|Gammaproteobacteria|Enterobacterales|Enterobacteriaceae|Enterobacter|unk	FALSE	FALSE	FALSE
4141	dasN5_281_000G1_concoct_21.fa	/data8/Human/Binning/N5_281/drep/delta_N5_281_XXXGX/dereplicated_genomes/dasN5_281_000G1_concoct_21.fa	N5_281	bacteria	Streptococcus	N5_281_000G1	N5_281_000G1_bacteria_Streptococcus	2280	51.41	13.79	1455829	-3.32454	173_18	173_11.ba	TRUE	Bacteria|Firmicutes|Bacilli|Lactobacillales|Streptococcaceae|Streptococcus|unk	FALSE	FALSE	FALSE
4142	dasN5_281_015G1_abawaca.5.fasta.fa	/data8/Human/Binning/N5_281/drep/delta_N5_281_XXXGX/dereplicated_genomes/dasN5_281_015G1_abawaca.5.fasta.fa	N5_281	bacteria	Enterobacter cloacae	N5_281_015G1	N5_281_015G1_bacteria_Enterobacter_cloacae	7776	97.96	2.23	4456100	90.2421	235_30	235_6.ba	TRUE	Bacteria|Proteobacteria|Gammaproteobacteria|Enterobacterales|Enterobacteriaceae|Enterobacter|Enterobacter cloacae	FALSE	FALSE	FALSE
4143	dasN5_281_015G1_concoct_2.fa	/data8/Human/Binning/N5_281/drep/delta_N5_281_XXXGX/dereplicated_genomes/dasN5_281_015G1_concoct_2.fa	N5_281	bacteria	Staphylococcus epidermidis	N5_281_015G1	N5_281_015G1_bacteria_Staphylococcus_epidermidis	50413	98.28	0.16	2403651	99.9913	158_11	158_1.ba	FALSE	Bacteria|Firmicutes|Bacilli|Bacillales|Staphylococcaceae|Staphylococcus|Staphylococcus epidermidis	FALSE	FALSE	FALSE
4144	dasN5_281_015G1_maxbin2.maxbin.007.fasta.fa	/data8/Human/Binning/N5_281/drep/delta_N5_281_XXXGX/dereplicated_genomes/dasN5_281_015G1_maxbin2.maxbin.007.fasta.fa	N5_281	bacteria	Streptococcus mitis	N5_281_015G1	N5_281_015G1_bacteria_Streptococcus_mitis	4693	80.69	1.18	2008863	76.6257	168_31	168_29.ba	TRUE	Bacteria|Firmicutes|Bacilli|Lactobacillales|Streptococcaceae|Streptococcus|Streptococcus mitis	FALSE	FALSE	TRUE
4145	dasN5_281_031G1_concoct_7.fa	/data8/Human/Binning/N5_281/drep/delta_N5_281_XXXGX/dereplicated_genomes/dasN5_281_031G1_concoct_7.fa	N5_281	bacteria	Staphylococcus aureus	N5_281_031G1	N5_281_031G1_bacteria_Staphylococcus_aureus	83383	95.17	0	2752736	97.6305	159_5	159_2.ba	FALSE	Bacteria|Firmicutes|Bacilli|Bacillales|Staphylococcaceae|Staphylococcus|Staphylococcus aureus	FALSE	FALSE	FALSE
4146	N5_281_031G1_N5_281_031G1_scaffold_77.fasta	/data8/Human/NIH_4/GammaMobile/dRep/phage_v1/N5_281/raw_phage/N5_281_031G1_N5_281_031G1_scaffold_77.fasta	N5_281	phage	Streptococcus	N5_281_031G1	N5_281_031G1_phage_Streptococcus				38105	4.58098	504_2	504_2.ph	TRUE	Bacteria|Firmicutes|Bacilli|Lactobacillales|Streptococcaceae|Streptococcus|unk	FALSE	FALSE	FALSE
4147	dasN5_281_031G1_maxbin2.maxbin.001.fasta.fa	/data8/Human/Binning/N5_281/drep/delta_N5_281_XXXGX/dereplicated_genomes/dasN5_281_031G1_maxbin2.maxbin.001.fasta.fa	N5_281	bacteria	Enterobacter cloacae	N5_281_031G1	N5_281_031G1_bacteria_Enterobacter_cloacae	391800	100	0	4662211	102.797	235_22	235_5.ba	FALSE	Bacteria|Proteobacteria|Gammaproteobacteria|Enterobacterales|Enterobacteriaceae|Enterobacter|Enterobacter cloacae	FALSE	FALSE	FALSE
4148	dasN5_281_015G1_maxbin2.maxbin.003.fasta.fa	/data8/Human/Binning/N5_281/drep/delta_N5_281_XXXGX/dereplicated_genomes/dasN5_281_015G1_maxbin2.maxbin.003.fasta.fa	N5_281	bacteria	Enterococcus faecalis	N5_281_015G1	N5_281_015G1_bacteria_Enterococcus_faecalis	302007	98.28	0	2927197	101.02	137_44	137_1.ba	FALSE	Bacteria|Firmicutes|Bacilli|Lactobacillales|Enterococcaceae|Enterococcus|Enterococcus faecalis	FALSE	FALSE	FALSE
4149	dasN5_282_032G2_concoct_32.fa	/data8/Human/Binning/N5_282/drep/delta_N5_282_XXXGX/dereplicated_genomes/dasN5_282_032G2_concoct_32.fa	N5_282	bacteria	Streptococcus	N5_282_032G2	N5_282_032G2_bacteria_Streptococcus	2218	84.48	10.19	1780716	37.7505	173_19	173_12.ba	TRUE	Bacteria|Firmicutes|Bacilli|Lactobacillales|Streptococcaceae|Streptococcus|unk	FALSE	FALSE	FALSE
4150	dasN5_282_032G1_maxbin2.maxbin.010.fasta.fa	/data8/Human/Binning/N5_282/drep/delta_N5_282_XXXGX/dereplicated_genomes/dasN5_282_032G1_maxbin2.maxbin.010.fasta.fa	N5_282	bacteria	Anaerococcus vaginalis	N5_282_032G1	N5_282_032G1_bacteria_Anaerococcus_vaginalis	209402	98.28	0	2085393	100.94	187_9	187_6.ba	TRUE	Bacteria|Firmicutes|Tissierellia|Tissierellales|Peptoniphilaceae|Anaerococcus|Anaerococcus vaginalis	FALSE	FALSE	FALSE
4151	dasN5_282_000G1_maxbin2.maxbin.003.fasta.fa	/data8/Human/Binning/N5_282/drep/delta_N5_282_XXXGX/dereplicated_genomes/dasN5_282_000G1_maxbin2.maxbin.003.fasta.fa	N5_282	bacteria	Klebsiella oxytoca	N5_282_000G1	N5_282_000G1_bacteria_Klebsiella_oxytoca	10176	70.14	1.33	5648694	66.4913	243_12	243_1.ba	FALSE	Bacteria|Proteobacteria|Gammaproteobacteria|Enterobacterales|Enterobacteriaceae|Klebsiella|Klebsiella oxytoca	FALSE	FALSE	FALSE
4152	dasN5_282_000G1_concoct_48.fa	/data8/Human/Binning/N5_282/drep/delta_N5_282_XXXGX/dereplicated_genomes/dasN5_282_000G1_concoct_48.fa	N5_282	bacteria	Bifidobacterium longum	N5_282_000G1	N5_282_000G1_bacteria_Bifidobacterium_longum	110778	100	0	2250731	102.522	368_13	368_2.ba	FALSE	Bacteria|Actinobacteria|Actinobacteria|Bifidobacteriales|Bifidobacteriaceae|Bifidobacterium|Bifidobacterium longum	FALSE	FALSE	FALSE
4153	dasN5_282_000G1_concoct_31.fa	/data8/Human/Binning/N5_282/drep/delta_N5_282_XXXGX/dereplicated_genomes/dasN5_282_000G1_concoct_31.fa	N5_282	bacteria	Clostridium	N5_282_000G1	N5_282_000G1_bacteria_Clostridium	165616	98.28	0	3567097	100.89	102_8	102_1.ba	FALSE	Bacteria|Firmicutes|Clostridia|Clostridiales|Clostridiaceae|Clostridium|unk	FALSE	FALSE	FALSE
4154	dasN5_282_000G1_concoct_26.fa	/data8/Human/Binning/N5_282/drep/delta_N5_282_XXXGX/dereplicated_genomes/dasN5_282_000G1_concoct_26.fa	N5_282	bacteria	Finegoldia magna	N5_282_000G1	N5_282_000G1_bacteria_Finegoldia_magna	117764	98.28	0	1927021	100.816	179_55	179_48.ba	TRUE	Bacteria|Firmicutes|Tissierellia|Tissierellales|Peptoniphilaceae|Finegoldia|Finegoldia magna	FALSE	FALSE	FALSE
4155	dasN5_282_000G1_concoct_39.fa	/data8/Human/Binning/N5_282/drep/delta_N5_282_XXXGX/dereplicated_genomes/dasN5_282_000G1_concoct_39.fa	N5_282	bacteria	Clostridium celatum	N5_282_000G1	N5_282_000G1_bacteria_Clostridium_celatum	16310	97.34	0	3869122	99.4462	105_2	105_1.ba	FALSE	Bacteria|Firmicutes|Clostridia|Clostridiales|Clostridiaceae|Clostridium|Clostridium celatum	FALSE	FALSE	FALSE
4156	dasN5_282_000G1_concoct_11.fa	/data8/Human/Binning/N5_282/drep/delta_N5_282_XXXGX/dereplicated_genomes/dasN5_282_000G1_concoct_11.fa	N5_282	bacteria	Enterococcus hirae	N5_282_000G1	N5_282_000G1_bacteria_Enterococcus_hirae	33074	95.98	0	2958480	98.2397	141_3	141_1.ba	FALSE	Bacteria|Firmicutes|Bacilli|Lactobacillales|Enterococcaceae|Enterococcus|Enterococcus hirae	FALSE	FALSE	FALSE
4157	dasN5_282_000G1_abawaca.50.fasta.fa	/data8/Human/Binning/N5_282/drep/delta_N5_282_XXXGX/dereplicated_genomes/dasN5_282_000G1_abawaca.50.fasta.fa	N5_282	bacteria	Actinomyces sp. S4-C9	N5_282_000G1	N5_282_000G1_bacteria_Actinomyces_sp._S4-C9	310770	100	0	2038436	102.746	202_4	202_2.ba	TRUE	Bacteria|Actinobacteria|Actinobacteria|Actinomycetales|Actinomycetaceae|Actinomyces|Actinomyces sp. S4-C9	FALSE	FALSE	FALSE
4158	dasN5_282_032G2_maxbin2.maxbin.008.fasta.fa	/data8/Human/Binning/N5_282/drep/delta_N5_282_XXXGX/dereplicated_genomes/dasN5_282_032G2_maxbin2.maxbin.008.fasta.fa	N5_282	bacteria	Veillonella parvula	N5_282_032G2	N5_282_032G2_bacteria_Veillonella_parvula	93149	97.65	0.86	2181436	95.8346	63_87	63_56.ba	TRUE	Bacteria|Firmicutes|Negativicutes|Veillonellales|Veillonellaceae|Veillonella|Veillonella parvula	FALSE	FALSE	FALSE
4159	dasN5_282_032G2_concoct_5.fa	/data8/Human/Binning/N5_282/drep/delta_N5_282_XXXGX/dereplicated_genomes/dasN5_282_032G2_concoct_5.fa	N5_282	bacteria	Enterobacteriaceae	N5_282_032G2	N5_282_032G2_bacteria_Enterobacteriaceae	79234	76.36	0	5479022	78.8095	227_1	227_1.ba	FALSE	Bacteria|Proteobacteria|Gammaproteobacteria|Enterobacterales|Enterobacteriaceae|unk|unk	FALSE	FALSE	FALSE
4160	dasN5_282_000G1_concoct_20.fa	/data8/Human/Binning/N5_282/drep/delta_N5_282_XXXGX/dereplicated_genomes/dasN5_282_000G1_concoct_20.fa	N5_282	bacteria	Eikenella corrodens	N5_282_000G1	N5_282_000G1_bacteria_Eikenella_corrodens	7285	93.97	0	2444713	95.9012	82_2	82_2.ba	TRUE	Bacteria|Proteobacteria|Betaproteobacteria|Neisseriales|Neisseriaceae|Eikenella|Eikenella corrodens	FALSE	FALSE	FALSE
4161	N5_282_000G1_N5_282_000G1_scaffold_538.fasta	/data8/Human/NIH_4/GammaMobile/dRep/phage_v1/N5_282/raw_phage/N5_282_000G1_N5_282_000G1_scaffold_538.fasta	N5_282	phage	Enterobacter	N5_282_000G1	N5_282_000G1_phage_Enterobacter				25455	4.40577	980_47	980_37.ph	TRUE	Bacteria|Proteobacteria|Gammaproteobacteria|Enterobacterales|Enterobacteriaceae|Enterobacter|unk	FALSE	FALSE	FALSE
4162	dasN5_282_000G1_maxbin2.maxbin.004.fasta.fa	/data8/Human/Binning/N5_282/drep/delta_N5_282_XXXGX/dereplicated_genomes/dasN5_282_000G1_maxbin2.maxbin.004.fasta.fa	N5_282	bacteria	Raoultella	N5_282_000G1	N5_282_000G1_bacteria_Raoultella	65261	61.87	0	5580997	64.2773	244_0	244_0.ba	TRUE	Bacteria|Proteobacteria|Gammaproteobacteria|Enterobacterales|Enterobacteriaceae|Raoultella|unk	FALSE	FALSE	FALSE
4163	dasN5_282_016G1_abawaca.23.fasta.fa	/data8/Human/Binning/N5_282/drep/delta_N5_282_XXXGX/dereplicated_genomes/dasN5_282_016G1_abawaca.23.fasta.fa	N5_282	bacteria	Klebsiella oxytoca	N5_282_016G1	N5_282_016G1_bacteria_Klebsiella_oxytoca	6609	54.86	8.78	4581057	20.3954	243_35	243_3.ba	FALSE	Bacteria|Proteobacteria|Gammaproteobacteria|Enterobacterales|Enterobacteriaceae|Klebsiella|Klebsiella oxytoca	FALSE	FALSE	FALSE
4164	dasN5_282_016G1_concoct_14.fa	/data8/Human/Binning/N5_282/drep/delta_N5_282_XXXGX/dereplicated_genomes/dasN5_282_016G1_concoct_14.fa	N5_282	bacteria	Enterobacter cloacae	N5_282_016G1	N5_282_016G1_bacteria_Enterobacter_cloacae	17264	72.41	0	4177064	74.5286	235_24	235_5.ba	FALSE	Bacteria|Proteobacteria|Gammaproteobacteria|Enterobacterales|Enterobacteriaceae|Enterobacter|Enterobacter cloacae	FALSE	FALSE	FALSE
4165	dasN5_282_016G1_concoct_23.fa	/data8/Human/Binning/N5_282/drep/delta_N5_282_XXXGX/dereplicated_genomes/dasN5_282_016G1_concoct_23.fa	N5_282	bacteria	Enterococcus faecalis	N5_282_016G1	N5_282_016G1_bacteria_Enterococcus_faecalis	104693	98.28	0	2953288	100.79	137_1	137_1.ba	FALSE	Bacteria|Firmicutes|Bacilli|Lactobacillales|Enterococcaceae|Enterococcus|Enterococcus faecalis	FALSE	FALSE	FALSE
4166	dasN5_282_016G1_concoct_42.fa	/data8/Human/Binning/N5_282/drep/delta_N5_282_XXXGX/dereplicated_genomes/dasN5_282_016G1_concoct_42.fa	N5_282	bacteria	Acinetobacter ursingii	N5_282_016G1	N5_282_016G1_bacteria_Acinetobacter_ursingii	61282	98.28	0	3503683	100.674	75_4	75_2.ba	TRUE	Bacteria|Proteobacteria|Gammaproteobacteria|Pseudomonadales|Moraxellaceae|Acinetobacter|Acinetobacter ursingii	FALSE	FALSE	TRUE
4167	N5_282_032G2_N5_282_032G2_scaffold_719.fasta	/data8/Human/NIH_4/GammaMobile/dRep/phage_v1/N5_282/raw_phage/N5_282_032G2_N5_282_032G2_scaffold_719.fasta	N5_282	phage	Enterobacter cloacae	N5_282_032G2	N5_282_032G2_phage_Enterobacter_cloacae				22137	4.34512	980_58	980_45.ph	TRUE	Bacteria|Proteobacteria|Gammaproteobacteria|Enterobacterales|Enterobacteriaceae|Enterobacter|Enterobacter cloacae	FALSE	FALSE	FALSE
4168	N5_282_032G2_N5_282_032G2_scaffold_458.fasta	/data8/Human/NIH_4/GammaMobile/dRep/phage_v1/N5_282/raw_phage/N5_282_032G2_N5_282_032G2_scaffold_458.fasta	N5_282	phage	Neisseria	N5_282_032G2	N5_282_032G2_phage_Neisseria				17492	4.24284	36_3	36_3.ph	TRUE	Bacteria|Proteobacteria|Betaproteobacteria|Neisseriales|Neisseriaceae|Neisseria|unk	FALSE	FALSE	FALSE
4169	dasN5_282_016G1_concoct_44.fa	/data8/Human/Binning/N5_282/drep/delta_N5_282_XXXGX/dereplicated_genomes/dasN5_282_016G1_concoct_44.fa	N5_282	bacteria	Veillonella	N5_282_016G1	N5_282_016G1_bacteria_Veillonella	104624	100	0	2004193	102.51	62_50	62_43.ba	TRUE	Bacteria|Firmicutes|Negativicutes|Veillonellales|Veillonellaceae|Veillonella|unk	FALSE	FALSE	FALSE
4170	N5_282_032G1_N5_282_032G1_scaffold_650.fasta	/data8/Human/NIH_4/GammaMobile/dRep/phage_v1/N5_282/raw_phage/N5_282_032G1_N5_282_032G1_scaffold_650.fasta	N5_282	phage	Enterobacter	N5_282_032G1	N5_282_032G1_phage_Enterobacter				11214	4.04976	958_2	958_2.ph	TRUE	Bacteria|Proteobacteria|Gammaproteobacteria|Enterobacterales|Enterobacteriaceae|Enterobacter|unk	FALSE	FALSE	FALSE
4171	N5_282_032G1_N5_282_032G1_scaffold_635.fasta	/data8/Human/NIH_4/GammaMobile/dRep/phage_v1/N5_282/raw_phage/N5_282_032G1_N5_282_032G1_scaffold_635.fasta	N5_282	phage	Enterobacter cloacae	N5_282_032G1	N5_282_032G1_phage_Enterobacter_cloacae				11556	4.06281	978_2	978_1.ph	TRUE	Bacteria|Proteobacteria|Gammaproteobacteria|Enterobacterales|Enterobacteriaceae|Enterobacter|Enterobacter cloacae	FALSE	FALSE	FALSE
4172	N5_282_032G1_N5_282_032G1_scaffold_489.fasta	/data8/Human/NIH_4/GammaMobile/dRep/phage_v1/N5_282/raw_phage/N5_282_032G1_N5_282_032G1_scaffold_489.fasta	N5_282	phage	Enterobacter cloacae	N5_282_032G1	N5_282_032G1_phage_Enterobacter_cloacae__2				16343	4.21333	980_76	980_63.ph	TRUE	Bacteria|Proteobacteria|Gammaproteobacteria|Enterobacterales|Enterobacteriaceae|Enterobacter|Enterobacter cloacae	FALSE	FALSE	FALSE
4173	N5_282_032G1_N5_282_032G1_scaffold_44.fasta	/data8/Human/NIH_4/GammaMobile/dRep/phage_v1/N5_282/raw_phage/N5_282_032G1_N5_282_032G1_scaffold_44.fasta	N5_282	phage	Enterobacteriaceae	N5_282_032G1	N5_282_032G1_phage_Enterobacteriaceae				111981	5.04914	922_1	922_1.ph	TRUE	Bacteria|Proteobacteria|Gammaproteobacteria|Enterobacterales|Enterobacteriaceae|unk|unk	FALSE	TRUE	FALSE
4174	N5_282_000G1_N5_282_000G1_scaffold_244.fasta	/data8/Human/NIH_4/GammaMobile/dRep/phage_v1/N5_282/raw_phage/N5_282_000G1_N5_282_000G1_scaffold_244.fasta	N5_282	phage	Enterobacter	N5_282_000G1	N5_282_000G1_phage_Enterobacter__2				50752	4.70545	980_390	980_326.ph	TRUE	Bacteria|Proteobacteria|Gammaproteobacteria|Enterobacterales|Enterobacteriaceae|Enterobacter|unk	FALSE	FALSE	FALSE
4175	N5_282_000G1_N5_282_000G1_scaffold_223.fasta	/data8/Human/NIH_4/GammaMobile/dRep/phage_v1/N5_282/raw_phage/N5_282_000G1_N5_282_000G1_scaffold_223.fasta	N5_282	phage	Enterobacter	N5_282_000G1	N5_282_000G1_phage_Enterobacter__3				44929	4.65253	980_148	980_129.ph	TRUE	Bacteria|Proteobacteria|Gammaproteobacteria|Enterobacterales|Enterobacteriaceae|Enterobacter|unk	FALSE	FALSE	FALSE
4176	N5_282_000G1_N5_282_000G1_scaffold_1045.fasta	/data8/Human/NIH_4/GammaMobile/dRep/phage_v1/N5_282/raw_phage/N5_282_000G1_N5_282_000G1_scaffold_1045.fasta	N5_282	phage	Klebsiella	N5_282_000G1	N5_282_000G1_phage_Klebsiella				13144	4.11873	849_2	849_2.ph	TRUE	Bacteria|Proteobacteria|Gammaproteobacteria|Enterobacterales|Enterobacteriaceae|Klebsiella|unk	FALSE	FALSE	FALSE
4177	N5_282_032G1_N5_282_032G1_scaffold_762.fasta	/data8/Human/NIH_4/GammaMobile/dRep/phage_v1/N5_282/raw_phage/N5_282_032G1_N5_282_032G1_scaffold_762.fasta	N5_282	phage	Serratia marcescens	N5_282_032G1	N5_282_032G1_phage_Serratia_marcescens				26900	4.42975	980_272	980_230.ph	TRUE	Bacteria|Proteobacteria|Gammaproteobacteria|Enterobacterales|Yersiniaceae|Serratia|Serratia marcescens	FALSE	FALSE	FALSE
4178	dasN5_282_000G1_abawaca.41.fasta.fa	/data8/Human/Binning/N5_282/drep/delta_N5_282_XXXGX/dereplicated_genomes/dasN5_282_000G1_abawaca.41.fasta.fa	N5_282	bacteria	Pluralibacter gergoviae	N5_282_000G1	N5_282_000G1_bacteria_Pluralibacter_gergoviae	14730	73.43	1.72	5673424	68.6341	240_2	240_1.ba	FALSE	Bacteria|Proteobacteria|Gammaproteobacteria|Enterobacterales|Enterobacteriaceae|Pluralibacter|Pluralibacter gergoviae	FALSE	FALSE	FALSE
4179	S2_001_000G1_S2_001_000G1_scaffold_341.fasta	/data8/Human/NIH_4/GammaMobile/dRep/phage_v1/S2_001/raw_phage/S2_001_000G1_S2_001_000G1_scaffold_341.fasta	S2_001	phage	Proteobacteria	S2_001_000G1	S2_001_000G1_phage_Proteobacteria				19156	4.2823	9_0	9_0.ph	TRUE	Bacteria|Proteobacteria|unk|unk|unk|unk|unk	FALSE	FALSE	FALSE
4180	S2_001_010G1_qb307082014_A_scaffold_127.fasta	/data8/Human/NIH_4/GammaMobile/dRep/phage_v1/S2_001/raw_phage/S2_001_010G1_qb307082014_A_scaffold_127.fasta	S2_001	phage	Bacteroides	S2_001_010G1	S2_001_010G1_phage_Bacteroides				15769	4.1978	46_2	46_2.ph	TRUE	Bacteria|Bacteroidetes|Bacteroidia|Bacteroidales|Bacteroidaceae|Bacteroides|unk	FALSE	FALSE	FALSE
4181	S2_001_024G1_JBBB002B_scaffold_296.fasta	/data8/Human/NIH_4/GammaMobile/dRep/phage_v1/S2_001/raw_phage/S2_001_024G1_JBBB002B_scaffold_296.fasta	S2_001	phage	Bacteroides	S2_001_024G1	S2_001_024G1_phage_Bacteroides				15338	4.18577	46_3	46_2.ph	FALSE	Bacteria|Bacteroidetes|Bacteroidia|Bacteroidales|Bacteroidaceae|Bacteroides|unk	FALSE	FALSE	FALSE
4182	S2_001_000G1_S2_001_000G1_scaffold_175.fasta	/data8/Human/NIH_4/GammaMobile/dRep/phage_v1/S2_001/raw_phage/S2_001_000G1_S2_001_000G1_scaffold_175.fasta	S2_001	phage	Klebsiella pneumoniae	S2_001_000G1	S2_001_000G1_phage_Klebsiella_pneumoniae				41169	4.61457	980_301	980_258.ph	TRUE	Bacteria|Proteobacteria|Gammaproteobacteria|Enterobacterales|Enterobacteriaceae|Klebsiella|Klebsiella pneumoniae	FALSE	FALSE	FALSE
4183	dasS2_001_027G1_maxbin2.maxbin.004.fasta.fa	/data8/Human/Binning/S2_001/drep/delta_S2_001_XXXGX/dereplicated_genomes/dasS2_001_027G1_maxbin2.maxbin.004.fasta.fa	S2_001	bacteria	Klebsiella pneumoniae	S2_001_027G1	S2_001_027G1_bacteria_Klebsiella_pneumoniae	158604	85.2	0	5380338	87.8002	242_43	242_2.ba	FALSE	Bacteria|Proteobacteria|Gammaproteobacteria|Enterobacterales|Enterobacteriaceae|Klebsiella|Klebsiella pneumoniae	FALSE	FALSE	FALSE
4184	dasS2_001_015G1_concoct_3.fa	/data8/Human/Binning/S2_001/drep/delta_S2_001_XXXGX/dereplicated_genomes/dasS2_001_015G1_concoct_3.fa	S2_001	bacteria	Bacteroides vulgatus	S2_001_015G1	S2_001_015G1_bacteria_Bacteroides_vulgatus	123534	100	0	5055309	102.546	21_2	21_1.ba	FALSE	Bacteria|Bacteroidetes|Bacteroidia|Bacteroidales|Bacteroidaceae|Bacteroides|Bacteroides vulgatus	FALSE	FALSE	FALSE
4185	S2_001_021G1_qb307082014_L_scaffold_166.fasta	/data8/Human/NIH_4/GammaMobile/dRep/plasmids_v1/S2_001/raw_plasmids/S2_001_021G1_qb307082014_L_scaffold_166.fasta	S2_001	plasmid	Bacteroides salanitronis	S2_001_021G1	S2_001_021G1_plasmid_Bacteroides_salanitronis				20388	4.30937	7_0	7_0.pl	TRUE	Bacteria|Bacteroidetes|Bacteroidia|Bacteroidales|Bacteroidaceae|Bacteroides|Bacteroides salanitronis	FALSE	FALSE	FALSE
4186	dasS2_001_000G1_abawaca.30.fasta.fa	/data8/Human/Binning/S2_001/drep/delta_S2_001_XXXGX/dereplicated_genomes/dasS2_001_000G1_abawaca.30.fasta.fa	S2_001	bacteria	Haemophilus parainfluenzae	S2_001_000G1	S2_001_000G1_bacteria_Haemophilus_parainfluenzae	2964	71.47	2.07	1462564	62.8559	85_17	85_10.ba	TRUE	Bacteria|Proteobacteria|Gammaproteobacteria|Pasteurellales|Pasteurellaceae|Haemophilus|Haemophilus parainfluenzae	FALSE	FALSE	FALSE
4187	dasS2_001_024G1_abawaca.23.fasta.fa	/data8/Human/Binning/S2_001/drep/delta_S2_001_XXXGX/dereplicated_genomes/dasS2_001_024G1_abawaca.23.fasta.fa	S2_001	bacteria	Enterococcus faecalis	S2_001_024G1	S2_001_024G1_bacteria_Enterococcus_faecalis	164853	98.28	0	2972619	100.889	137_1	137_1.ba	FALSE	Bacteria|Firmicutes|Bacilli|Lactobacillales|Enterococcaceae|Enterococcus|Enterococcus faecalis	FALSE	FALSE	FALSE
4188	S2_001_025G1_JBBB002C_scaffold_227.fasta	/data8/Human/NIH_4/GammaMobile/dRep/plasmids_v1/S2_001/raw_plasmids/S2_001_025G1_JBBB002C_scaffold_227.fasta	S2_001	plasmid	Eukaryota	S2_001_025G1	S2_001_025G1_plasmid_Eukaryota				16661	4.2217	184_8	184_1.pl	FALSE	Eukaryota|unk|unk|unk|unk|unk|unk	TRUE	FALSE	FALSE
4189	dasS2_001_000G1_concoct_4.fa	/data8/Human/Binning/S2_001/drep/delta_S2_001_XXXGX/dereplicated_genomes/dasS2_001_000G1_concoct_4.fa	S2_001	bacteria	Bilophila wadsworthia	S2_001_000G1	S2_001_000G1_bacteria_Bilophila_wadsworthia	22401	98.28	0	4385107	100.455	277_0	277_0.ba	TRUE	Bacteria|Proteobacteria|Deltaproteobacteria|Desulfovibrionales|Desulfovibrionaceae|Bilophila|Bilophila wadsworthia	FALSE	FALSE	FALSE
4190	dasS2_001_010G1_maxbin2.maxbin.001.fasta.fa	/data8/Human/Binning/S2_001/drep/delta_S2_001_XXXGX/dereplicated_genomes/dasS2_001_010G1_maxbin2.maxbin.001.fasta.fa	S2_001	bacteria	Citrobacter koseri	S2_001_010G1	S2_001_010G1_bacteria_Citrobacter_koseri	623919	100	0	4678333	102.898	230_1	230_1.ba	FALSE	Bacteria|Proteobacteria|Gammaproteobacteria|Enterobacterales|Enterobacteriaceae|Citrobacter|Citrobacter koseri	FALSE	FALSE	FALSE
4191	dasS2_001_013G1_abawaca.7.fasta.fa	/data8/Human/Binning/S2_001/drep/delta_S2_001_XXXGX/dereplicated_genomes/dasS2_001_013G1_abawaca.7.fasta.fa	S2_001	bacteria	Clostridioides difficile	S2_001_013G1	S2_001_013G1_bacteria_Clostridioides_difficile	106453	100	0	4190583	102.514	118_9	118_1.ba	FALSE	Bacteria|Firmicutes|Clostridia|Clostridiales|Peptostreptococcaceae|Clostridioides|Clostridioides difficile	FALSE	FALSE	FALSE
4192	S2_002_019G1_JBBB008D_scaffold_67.fasta	/data8/Human/NIH_4/GammaMobile/dRep/phage_v1/S2_002/raw_phage/S2_002_019G1_JBBB008D_scaffold_67.fasta	S2_002	phage	Corynebacterium	S2_002_019G1	S2_002_019G1_phage_Corynebacterium				23539	4.37179	123_0	123_0.ph	TRUE	Bacteria|Actinobacteria|Actinobacteria|Corynebacteriales|Corynebacteriaceae|Corynebacterium|unk	FALSE	FALSE	FALSE
4193	S2_002_000G1_S2_002_000G1_scaffold_289.fasta	/data8/Human/NIH_4/GammaMobile/dRep/plasmids_v1/S2_002/raw_plasmids/S2_002_000G1_S2_002_000G1_scaffold_289.fasta	S2_002	plasmid	Clostridium	S2_002_000G1	S2_002_000G1_plasmid_Clostridium				35402	4.54903	1_1	1_1.pl	TRUE	Bacteria|Firmicutes|Clostridia|Clostridiales|Clostridiaceae|Clostridium|unk	FALSE	FALSE	TRUE
4194	dasS2_002_022G1_maxbin2.maxbin.004.fasta.fa	/data8/Human/Binning/S2_002/drep/delta_S2_002_XXXGX/dereplicated_genomes/dasS2_002_022G1_maxbin2.maxbin.004.fasta.fa	S2_002	bacteria	Enterobacter	S2_002_022G1	S2_002_022G1_bacteria_Enterobacter	15874	60.34	1.72	4452611	55.5603	237_6	237_4.ba	FALSE	Bacteria|Proteobacteria|Gammaproteobacteria|Enterobacterales|Enterobacteriaceae|Enterobacter|unk	FALSE	FALSE	FALSE
4195	dasS2_002_028G1_concoct_22.fa	/data8/Human/Binning/S2_002/drep/delta_S2_002_XXXGX/dereplicated_genomes/dasS2_002_028G1_concoct_22.fa	S2_002	bacteria	Haemophilus parahaemolyticus	S2_002_028G1	S2_002_028G1_bacteria_Haemophilus_parahaemolyticus	90012	95.69	0	2081464	98.1672	89_0	89_0.ba	TRUE	Bacteria|Proteobacteria|Gammaproteobacteria|Pasteurellales|Pasteurellaceae|Haemophilus|Haemophilus parahaemolyticus	FALSE	FALSE	FALSE
4196	dasS2_002_023G1_abawaca.23.fasta.fa	/data8/Human/Binning/S2_002/drep/delta_S2_002_XXXGX/dereplicated_genomes/dasS2_002_023G1_abawaca.23.fasta.fa	S2_002	bacteria	Enterobacter	S2_002_023G1	S2_002_023G1_bacteria_Enterobacter	50094	88.72	0	4759952	91.0699	237_3	237_2.ba	TRUE	Bacteria|Proteobacteria|Gammaproteobacteria|Enterobacterales|Enterobacteriaceae|Enterobacter|unk	FALSE	FALSE	TRUE
4197	dasS2_002_023G1_concoct_18.fa	/data8/Human/Binning/S2_002/drep/delta_S2_002_XXXGX/dereplicated_genomes/dasS2_002_023G1_concoct_18.fa	S2_002	bacteria	Streptococcus mitis	S2_002_023G1	S2_002_023G1_bacteria_Streptococcus_mitis	2600	68.97	1.88	1314131	61.2775	168_12	168_12.ba	FALSE	Bacteria|Firmicutes|Bacilli|Lactobacillales|Streptococcaceae|Streptococcus|Streptococcus mitis	FALSE	FALSE	FALSE
4198	dasS2_002_023G1_maxbin2.maxbin.008.fasta.fa	/data8/Human/Binning/S2_002/drep/delta_S2_002_XXXGX/dereplicated_genomes/dasS2_002_023G1_maxbin2.maxbin.008.fasta.fa	S2_002	bacteria	Haemophilus parainfluenzae	S2_002_023G1	S2_002_023G1_bacteria_Haemophilus_parainfluenzae	19912	98.28	0	2106339	100.43	85_38	85_26.ba	FALSE	Bacteria|Proteobacteria|Gammaproteobacteria|Pasteurellales|Pasteurellaceae|Haemophilus|Haemophilus parainfluenzae	FALSE	FALSE	FALSE
4199	dasS2_002_024G1_maxbin2.maxbin.008.fasta.fa	/data8/Human/Binning/S2_002/drep/delta_S2_002_XXXGX/dereplicated_genomes/dasS2_002_024G1_maxbin2.maxbin.008.fasta.fa	S2_002	bacteria	Haemophilus parainfluenzae	S2_002_024G1	S2_002_024G1_bacteria_Haemophilus_parainfluenzae	530894	100	0	2143931	102.863	85_37	85_26.ba	TRUE	Bacteria|Proteobacteria|Gammaproteobacteria|Pasteurellales|Pasteurellaceae|Haemophilus|Haemophilus parainfluenzae	FALSE	FALSE	FALSE
4200	dasS2_002_026G1_abawaca.54.fasta.fa	/data8/Human/Binning/S2_002/drep/delta_S2_002_XXXGX/dereplicated_genomes/dasS2_002_026G1_abawaca.54.fasta.fa	S2_002	bacteria	Clostridium	S2_002_026G1	S2_002_026G1_bacteria_Clostridium	38152	98.28	0	5026240	100.571	108_2	108_1.ba	TRUE	Bacteria|Firmicutes|Clostridia|Clostridiales|Clostridiaceae|Clostridium|unk	FALSE	FALSE	FALSE
4201	S2_002_005G1_JBBB007E_scaffold_482.fasta	/data8/Human/NIH_4/GammaMobile/dRep/phage_v1/S2_002/raw_phage/S2_002_005G1_JBBB007E_scaffold_482.fasta	S2_002	phage	unk	S2_002_005G1	S2_002_005G1_phage_unk				11892	4.07525	446_6	446_5.ph	FALSE	unk|unk|unk|unk|unk|unk|unk	FALSE	FALSE	FALSE
4202	dasS2_002_026G1_abawaca.75.fasta.fa	/data8/Human/Binning/S2_002/drep/delta_S2_002_XXXGX/dereplicated_genomes/dasS2_002_026G1_abawaca.75.fasta.fa	S2_002	bacteria	Veillonella	S2_002_026G1	S2_002_026G1_bacteria_Veillonella	4671	65.52	0	767720	67.3547	62_19	62_15.ba	FALSE	Bacteria|Firmicutes|Negativicutes|Veillonellales|Veillonellaceae|Veillonella|unk	FALSE	FALSE	FALSE
4203	dasS2_002_027G1_maxbin2.maxbin.002.fasta.fa	/data8/Human/Binning/S2_002/drep/delta_S2_002_XXXGX/dereplicated_genomes/dasS2_002_027G1_maxbin2.maxbin.002.fasta.fa	S2_002	bacteria	Clostridium perfringens	S2_002_027G1	S2_002_027G1_bacteria_Clostridium_perfringens	31490	98.28	0	3050641	100.529	111_56	111_5.ba	FALSE	Bacteria|Firmicutes|Clostridia|Clostridiales|Clostridiaceae|Clostridium|Clostridium perfringens	FALSE	FALSE	FALSE
4204	dasS2_002_028G1_concoct_20.fa	/data8/Human/Binning/S2_002/drep/delta_S2_002_XXXGX/dereplicated_genomes/dasS2_002_028G1_concoct_20.fa	S2_002	bacteria	Clostridioides difficile	S2_002_028G1	S2_002_028G1_bacteria_Clostridioides_difficile	208400	100	0	4160160	102.659	118_1	118_1.ba	FALSE	Bacteria|Firmicutes|Clostridia|Clostridiales|Peptostreptococcaceae|Clostridioides|Clostridioides difficile	FALSE	FALSE	FALSE
4205	dasS2_002_028G1_concoct_8.fa	/data8/Human/Binning/S2_002/drep/delta_S2_002_XXXGX/dereplicated_genomes/dasS2_002_028G1_concoct_8.fa	S2_002	bacteria	Haemophilus parainfluenzae	S2_002_028G1	S2_002_028G1_bacteria_Haemophilus_parainfluenzae	43315	99.14	5.17	1971669	80.7783	85_11	85_7.ba	TRUE	Bacteria|Proteobacteria|Gammaproteobacteria|Pasteurellales|Pasteurellaceae|Haemophilus|Haemophilus parainfluenzae	FALSE	FALSE	FALSE
4206	dasS2_002_026G1_abawaca.62.fasta.fa	/data8/Human/Binning/S2_002/drep/delta_S2_002_XXXGX/dereplicated_genomes/dasS2_002_026G1_abawaca.62.fasta.fa	S2_002	bacteria	Streptococcus mitis	S2_002_026G1	S2_002_026G1_bacteria_Streptococcus_mitis	116071	100	0	2023047	102.532	168_26	168_24.ba	TRUE	Bacteria|Firmicutes|Bacilli|Lactobacillales|Streptococcaceae|Streptococcus|Streptococcus mitis	FALSE	FALSE	TRUE
4207	S2_002_000G1_S2_002_000G1_scaffold_968.fasta	/data8/Human/NIH_4/GammaMobile/dRep/phage_v1/S2_002/raw_phage/S2_002_000G1_S2_002_000G1_scaffold_968.fasta	S2_002	phage	Streptococcus mitis	S2_002_000G1	S2_002_000G1_phage_Streptococcus_mitis				14086	4.14879	531_1	531_1.ph	TRUE	Bacteria|Firmicutes|Bacilli|Lactobacillales|Streptococcaceae|Streptococcus|Streptococcus mitis	FALSE	FALSE	FALSE
4208	dasS2_002_017G1_concoct_1.fa	/data8/Human/Binning/S2_002/drep/delta_S2_002_XXXGX/dereplicated_genomes/dasS2_002_017G1_concoct_1.fa	S2_002	bacteria	Streptococcus mitis	S2_002_017G1	S2_002_017G1_bacteria_Streptococcus_mitis	9175	94.83	2.59	1784782	85.1563	168_2	168_2.ba	TRUE	Bacteria|Firmicutes|Bacilli|Lactobacillales|Streptococcaceae|Streptococcus|Streptococcus mitis	FALSE	FALSE	TRUE
4209	S2_002_019G1_JBBB008D_scaffold_91.fasta	/data8/Human/NIH_4/GammaMobile/dRep/phage_v1/S2_002/raw_phage/S2_002_019G1_JBBB008D_scaffold_91.fasta	S2_002	phage	Corynebacterium	S2_002_019G1	S2_002_019G1_phage_Corynebacterium__2				18459	4.26621	125_0	125_0.ph	TRUE	Bacteria|Actinobacteria|Actinobacteria|Corynebacteriales|Corynebacteriaceae|Corynebacterium|unk	FALSE	FALSE	FALSE
4210	S2_002_000G1_S2_002_000G1_scaffold_1339.fasta	/data8/Human/NIH_4/GammaMobile/dRep/phage_v1/S2_002/raw_phage/S2_002_000G1_S2_002_000G1_scaffold_1339.fasta	S2_002	phage	Eukaryota	S2_002_000G1	S2_002_000G1_phage_Eukaryota				10675	4.02837	232_0	232_0.ph	TRUE	Eukaryota|unk|unk|unk|unk|unk|unk	TRUE	FALSE	TRUE
4211	dasS2_002_000G1_abawaca.121.fasta.fa	/data8/Human/Binning/S2_002/drep/delta_S2_002_XXXGX/dereplicated_genomes/dasS2_002_000G1_abawaca.121.fasta.fa	S2_002	bacteria	Neisseria	S2_002_000G1	S2_002_000G1_bacteria_Neisseria	22925	98.28	0	2398518	100.46	83_3	83_3.ba	TRUE	Bacteria|Proteobacteria|Betaproteobacteria|Neisseriales|Neisseriaceae|Neisseria|unk	FALSE	FALSE	TRUE
4212	dasS2_002_000G1_abawaca.55.fasta.fa	/data8/Human/Binning/S2_002/drep/delta_S2_002_XXXGX/dereplicated_genomes/dasS2_002_000G1_abawaca.55.fasta.fa	S2_002	bacteria	Corynebacterium sp. KPL1821	S2_002_000G1	S2_002_000G1_bacteria_Corynebacterium_sp._KPL1821	11028	92.79	0	1836471	94.8112	333_9	333_6.ba	TRUE	Bacteria|Actinobacteria|Actinobacteria|Corynebacteriales|Corynebacteriaceae|Corynebacterium|Corynebacterium sp. KPL1821	FALSE	FALSE	TRUE
4213	dasS2_002_000G1_maxbin2.maxbin.020.fasta.fa	/data8/Human/Binning/S2_002/drep/delta_S2_002_XXXGX/dereplicated_genomes/dasS2_002_000G1_maxbin2.maxbin.020.fasta.fa	S2_002	bacteria	Paeniclostridium sordellii	S2_002_000G1	S2_002_000G1_bacteria_Paeniclostridium_sordellii	217383	100	0.86	3433542	98.3686	127_2	127_1.ba	FALSE	Bacteria|Firmicutes|Clostridia|Clostridiales|Peptostreptococcaceae|Paeniclostridium|Paeniclostridium sordellii	FALSE	FALSE	FALSE
4214	dasS2_002_005G1_abawaca.12.fasta.fa	/data8/Human/Binning/S2_002/drep/delta_S2_002_XXXGX/dereplicated_genomes/dasS2_002_005G1_abawaca.12.fasta.fa	S2_002	bacteria	Enterobacter	S2_002_005G1	S2_002_005G1_bacteria_Enterobacter	12575	85.74	0.16	4322191	86.9898	237_1	237_1.ba	FALSE	Bacteria|Proteobacteria|Gammaproteobacteria|Enterobacterales|Enterobacteriaceae|Enterobacter|unk	FALSE	FALSE	FALSE
4215	dasS2_002_005G1_concoct_0.fa	/data8/Human/Binning/S2_002/drep/delta_S2_002_XXXGX/dereplicated_genomes/dasS2_002_005G1_concoct_0.fa	S2_002	bacteria	Enterobacterales	S2_002_005G1	S2_002_005G1_bacteria_Enterobacterales	12449	91.22	2.04	5051399	84.4276	213_1	213_1.ba	FALSE	Bacteria|Proteobacteria|Gammaproteobacteria|Enterobacterales|unk|unk|unk	FALSE	FALSE	FALSE
4216	dasS2_002_005G1_concoct_35.fa	/data8/Human/Binning/S2_002/drep/delta_S2_002_XXXGX/dereplicated_genomes/dasS2_002_005G1_concoct_35.fa	S2_002	bacteria	Clostridium perfringens	S2_002_005G1	S2_002_005G1_bacteria_Clostridium_perfringens	60637	100	4.31	3298149	82.2779	111_68	111_5.ba	FALSE	Bacteria|Firmicutes|Clostridia|Clostridiales|Clostridiaceae|Clostridium|Clostridium perfringens	FALSE	FALSE	FALSE
4217	dasS2_002_005G1_concoct_42.fa	/data8/Human/Binning/S2_002/drep/delta_S2_002_XXXGX/dereplicated_genomes/dasS2_002_005G1_concoct_42.fa	S2_002	bacteria	Clostridium	S2_002_005G1	S2_002_005G1_bacteria_Clostridium	52327	98.28	0	3755716	100.639	102_17	102_2.ba	FALSE	Bacteria|Firmicutes|Clostridia|Clostridiales|Clostridiaceae|Clostridium|unk	FALSE	FALSE	FALSE
4218	dasS2_002_005G1_maxbin2.maxbin.002.fasta.fa	/data8/Human/Binning/S2_002/drep/delta_S2_002_XXXGX/dereplicated_genomes/dasS2_002_005G1_maxbin2.maxbin.002.fasta.fa	S2_002	bacteria	Veillonella parvula	S2_002_005G1	S2_002_005G1_bacteria_Veillonella_parvula	524941	100	0.86	2150953	98.5601	63_44	63_28.ba	FALSE	Bacteria|Firmicutes|Negativicutes|Veillonellales|Veillonellaceae|Veillonella|Veillonella parvula	FALSE	FALSE	FALSE
4219	dasS2_002_020G1_concoct_15.fa	/data8/Human/Binning/S2_002/drep/delta_S2_002_XXXGX/dereplicated_genomes/dasS2_002_020G1_concoct_15.fa	S2_002	bacteria	Klebsiella pneumoniae	S2_002_020G1	S2_002_020G1_bacteria_Klebsiella_pneumoniae	100937	100	0	5081923	102.502	242_24	242_2.ba	FALSE	Bacteria|Proteobacteria|Gammaproteobacteria|Enterobacterales|Enterobacteriaceae|Klebsiella|Klebsiella pneumoniae	FALSE	FALSE	FALSE
4220	dasS2_002_005G1_maxbin2.maxbin.007.fasta.fa	/data8/Human/Binning/S2_002/drep/delta_S2_002_XXXGX/dereplicated_genomes/dasS2_002_005G1_maxbin2.maxbin.007.fasta.fa	S2_002	bacteria	Anaerococcus vaginalis	S2_002_005G1	S2_002_005G1_bacteria_Anaerococcus_vaginalis	10228	83.02	8.07	1987888	45.8281	187_4	187_4.ba	FALSE	Bacteria|Firmicutes|Tissierellia|Tissierellales|Peptoniphilaceae|Anaerococcus|Anaerococcus vaginalis	FALSE	FALSE	FALSE
4221	dasS2_002_011G1_maxbin2.maxbin.003.fasta.fa	/data8/Human/Binning/S2_002/drep/delta_S2_002_XXXGX/dereplicated_genomes/dasS2_002_011G1_maxbin2.maxbin.003.fasta.fa	S2_002	bacteria	Staphylococcus lugdunensis	S2_002_011G1	S2_002_011G1_bacteria_Staphylococcus_lugdunensis	3725	82.13	0	2495989	83.9156	153_2	153_1.ba	FALSE	Bacteria|Firmicutes|Bacilli|Bacillales|Staphylococcaceae|Staphylococcus|Staphylococcus lugdunensis	FALSE	FALSE	FALSE
4222	S2_002_000G1_S2_002_000G1_scaffold_1152.fasta	/data8/Human/NIH_4/GammaMobile/dRep/phage_v1/S2_002/raw_phage/S2_002_000G1_S2_002_000G1_scaffold_1152.fasta	S2_002	phage	Aves	S2_002_000G1	S2_002_000G1_phage_Aves				12137	4.08411	228_4	228_1.ph	FALSE	Eukaryota|Chordata|Aves|unk|unk|unk|unk	TRUE	FALSE	FALSE
4223	S2_002_000G1_S2_002_000G1_scaffold_1066.fasta	/data8/Human/NIH_4/GammaMobile/dRep/phage_v1/S2_002/raw_phage/S2_002_000G1_S2_002_000G1_scaffold_1066.fasta	S2_002	phage	Eukaryota	S2_002_000G1	S2_002_000G1_phage_Eukaryota__2				12966	4.11281	231_2	231_1.ph	TRUE	Eukaryota|unk|unk|unk|unk|unk|unk	TRUE	FALSE	TRUE
4224	S2_002_000G1_S2_002_000G1_scaffold_1055.fasta	/data8/Human/NIH_4/GammaMobile/dRep/phage_v1/S2_002/raw_phage/S2_002_000G1_S2_002_000G1_scaffold_1055.fasta	S2_002	phage	Siphoviridae	S2_002_000G1	S2_002_000G1_phage_Siphoviridae				13072	4.11634	631_2	631_1.ph	FALSE	Viruses|unk|unk|Caudovirales|Siphoviridae|unk|unk	FALSE	FALSE	FALSE
4225	S2_002_000G1_S2_002_000G1_scaffold_1040.fasta	/data8/Human/NIH_4/GammaMobile/dRep/phage_v1/S2_002/raw_phage/S2_002_000G1_S2_002_000G1_scaffold_1040.fasta	S2_002	phage	Enterobacteriaceae	S2_002_000G1	S2_002_000G1_phage_Enterobacteriaceae				13310	4.12418	967_1	967_1.ph	FALSE	Bacteria|Proteobacteria|Gammaproteobacteria|Enterobacterales|Enterobacteriaceae|unk|unk	FALSE	FALSE	FALSE
4226	S2_002_000G1_S2_002_000G1_scaffold_1010.fasta	/data8/Human/NIH_4/GammaMobile/dRep/phage_v1/S2_002/raw_phage/S2_002_000G1_S2_002_000G1_scaffold_1010.fasta	S2_002	phage	unk	S2_002_000G1	S2_002_000G1_phage_unk				13621	4.13421	100_1	100_1.ph	FALSE	unk|unk|unk|unk|unk|unk|unk	FALSE	FALSE	FALSE
4227	dasS2_002_013G1_concoct_31.fa	/data8/Human/Binning/S2_002/drep/delta_S2_002_XXXGX/dereplicated_genomes/dasS2_002_013G1_concoct_31.fa	S2_002	bacteria	Staphylococcus epidermidis	S2_002_013G1	S2_002_013G1_bacteria_Staphylococcus_epidermidis	121191	98.12	0	2352971	100.662	158_56	158_1.ba	FALSE	Bacteria|Firmicutes|Bacilli|Bacillales|Staphylococcaceae|Staphylococcus|Staphylococcus epidermidis	FALSE	FALSE	FALSE
4228	S2_002_000G1_S2_002_000G1_scaffold_965.fasta	/data8/Human/NIH_4/GammaMobile/dRep/phage_v1/S2_002/raw_phage/S2_002_000G1_S2_002_000G1_scaffold_965.fasta	S2_002	phage	Streptococcus	S2_002_000G1	S2_002_000G1_phage_Streptococcus				14111	4.14956	551_0	551_0.ph	TRUE	Bacteria|Firmicutes|Bacilli|Lactobacillales|Streptococcaceae|Streptococcus|unk	FALSE	FALSE	TRUE
4229	S2_002_000G1_S2_002_000G1_scaffold_788.fasta	/data8/Human/NIH_4/GammaMobile/dRep/phage_v1/S2_002/raw_phage/S2_002_000G1_S2_002_000G1_scaffold_788.fasta	S2_002	phage	Staphylococcus	S2_002_000G1	S2_002_000G1_phage_Staphylococcus				16844	4.22645	631_3	631_1.ph	FALSE	Bacteria|Firmicutes|Bacilli|Bacillales|Staphylococcaceae|Staphylococcus|unk	FALSE	FALSE	FALSE
4230	dasS2_002_014G1_maxbin2.maxbin.003.fasta.fa	/data8/Human/Binning/S2_002/drep/delta_S2_002_XXXGX/dereplicated_genomes/dasS2_002_014G1_maxbin2.maxbin.003.fasta.fa	S2_002	bacteria	Clostridium perfringens	S2_002_014G1	S2_002_014G1_bacteria_Clostridium_perfringens	194544	98.28	0	2905429	100.925	159_9	159_2.ba	FALSE	Bacteria|Firmicutes|Clostridia|Clostridiales|Clostridiaceae|Clostridium|Clostridium perfringens	FALSE	FALSE	FALSE
4231	dasS2_002_011G1_maxbin2.maxbin.002.fasta.fa	/data8/Human/Binning/S2_002/drep/delta_S2_002_XXXGX/dereplicated_genomes/dasS2_002_011G1_maxbin2.maxbin.002.fasta.fa	S2_002	bacteria	Veillonella	S2_002_011G1	S2_002_011G1_bacteria_Veillonella	254414	100	0.86	1997851	98.4028	62_18	62_15.ba	TRUE	Bacteria|Firmicutes|Negativicutes|Veillonellales|Veillonellaceae|Veillonella|unk	FALSE	FALSE	FALSE
4232	S2_002_026G1_JBBB008I_scaffold_174.fasta	/data8/Human/NIH_4/GammaMobile/dRep/phage_v1/S2_002/raw_phage/S2_002_026G1_JBBB008I_scaffold_174.fasta	S2_002	phage	Clostridium perfringens	S2_002_026G1	S2_002_026G1_phage_Clostridium_perfringens				36799	4.56584	371_3	371_3.ph	TRUE	Bacteria|Firmicutes|Clostridia|Clostridiales|Clostridiaceae|Clostridium|Clostridium perfringens	FALSE	FALSE	FALSE
4233	S2_002_000G1_S2_002_000G1_scaffold_527.fasta	/data8/Human/NIH_4/GammaMobile/dRep/phage_v1/S2_002/raw_phage/S2_002_000G1_S2_002_000G1_scaffold_527.fasta	S2_002	phage	Enterobacter	S2_002_000G1	S2_002_000G1_phage_Enterobacter				22928	4.36037	913_7	913_6.ph	TRUE	Bacteria|Proteobacteria|Gammaproteobacteria|Enterobacterales|Enterobacteriaceae|Enterobacter|unk	FALSE	FALSE	FALSE
4234	S2_002_026G1_JBBB008I_scaffold_405.fasta	/data8/Human/NIH_4/GammaMobile/dRep/phage_v1/S2_002/raw_phage/S2_002_026G1_JBBB008I_scaffold_405.fasta	S2_002	phage	Escherichia coli	S2_002_026G1	S2_002_026G1_phage_Escherichia_coli				19633	4.29299	980_664	980_511.ph	FALSE	Bacteria|Proteobacteria|Gammaproteobacteria|Enterobacterales|Enterobacteriaceae|Escherichia|Escherichia coli	FALSE	FALSE	FALSE
4235	S2_002_000G1_S2_002_000G1_scaffold_524.fasta	/data8/Human/NIH_4/GammaMobile/dRep/phage_v1/S2_002/raw_phage/S2_002_000G1_S2_002_000G1_scaffold_524.fasta	S2_002	phage	Corynebacterium sp. KPL1986	S2_002_000G1	S2_002_000G1_phage_Corynebacterium_sp._KPL1986				22968	4.36112	120_0	120_0.ph	TRUE	Bacteria|Actinobacteria|Actinobacteria|Corynebacteriales|Corynebacteriaceae|Corynebacterium|Corynebacterium sp. KPL1986	FALSE	FALSE	FALSE
4236	S2_002_000G1_S2_002_000G1_scaffold_518.fasta	/data8/Human/NIH_4/GammaMobile/dRep/phage_v1/S2_002/raw_phage/S2_002_000G1_S2_002_000G1_scaffold_518.fasta	S2_002	phage	Enterobacter	S2_002_000G1	S2_002_000G1_phage_Enterobacter__2				23180	4.36511	967_1	967_1.ph	TRUE	Bacteria|Proteobacteria|Gammaproteobacteria|Enterobacterales|Enterobacteriaceae|Enterobacter|unk	FALSE	FALSE	FALSE
4237	S2_002_000G1_S2_002_000G1_scaffold_498.fasta	/data8/Human/NIH_4/GammaMobile/dRep/phage_v1/S2_002/raw_phage/S2_002_000G1_S2_002_000G1_scaffold_498.fasta	S2_002	phage	Klebsiella pneumoniae	S2_002_000G1	S2_002_000G1_phage_Klebsiella_pneumoniae				24348	4.38646	980_596	980_461.ph	FALSE	Bacteria|Proteobacteria|Gammaproteobacteria|Enterobacterales|Enterobacteriaceae|Klebsiella|Klebsiella pneumoniae	FALSE	FALSE	FALSE
4238	S2_002_000G1_S2_002_000G1_scaffold_1189.fasta	/data8/Human/NIH_4/GammaMobile/dRep/phage_v1/S2_002/raw_phage/S2_002_000G1_S2_002_000G1_scaffold_1189.fasta	S2_002	phage	Clostridioides difficile	S2_002_000G1	S2_002_000G1_phage_Clostridioides_difficile				11839	4.07332	446_5	446_4.ph	TRUE	Bacteria|Firmicutes|Clostridia|Clostridiales|Peptostreptococcaceae|Clostridioides|Clostridioides difficile	FALSE	FALSE	FALSE
4239	S2_002_000G1_S2_002_000G1_scaffold_812.fasta	/data8/Human/NIH_4/GammaMobile/dRep/phage_v1/S2_002/raw_phage/S2_002_000G1_S2_002_000G1_scaffold_812.fasta	S2_002	phage	Enterococcus faecalis	S2_002_000G1	S2_002_000G1_phage_Enterococcus_faecalis				16514	4.21785	474_2	474_1.ph	FALSE	Bacteria|Firmicutes|Bacilli|Lactobacillales|Enterococcaceae|Enterococcus|Enterococcus faecalis	FALSE	FALSE	FALSE
4240	S2_002_000G1_S2_002_000G1_scaffold_564.fasta	/data8/Human/NIH_4/GammaMobile/dRep/phage_v1/S2_002/raw_phage/S2_002_000G1_S2_002_000G1_scaffold_564.fasta	S2_002	phage	Klebsiella	S2_002_000G1	S2_002_000G1_phage_Klebsiella				21843	4.33931	980_231	980_194.ph	TRUE	Bacteria|Proteobacteria|Gammaproteobacteria|Enterobacterales|Enterobacteriaceae|Klebsiella|unk	FALSE	FALSE	FALSE
4241	S2_002_000G1_S2_002_000G1_scaffold_458.fasta	/data8/Human/NIH_4/GammaMobile/dRep/phage_v1/S2_002/raw_phage/S2_002_000G1_S2_002_000G1_scaffold_458.fasta	S2_002	phage	Enterobacterales	S2_002_000G1	S2_002_000G1_phage_Enterobacterales				25828	4.41209	720_1	720_1.ph	TRUE	Bacteria|Proteobacteria|Gammaproteobacteria|Enterobacterales|unk|unk|unk	FALSE	FALSE	FALSE
4242	S2_002_026G1_JBBB008I_scaffold_597.fasta	/data8/Human/NIH_4/GammaMobile/dRep/phage_v1/S2_002/raw_phage/S2_002_026G1_JBBB008I_scaffold_597.fasta	S2_002	phage	Enterobacteriaceae	S2_002_026G1	S2_002_026G1_phage_Enterobacteriaceae				23495	4.37098	980_414	980_346.ph	TRUE	Bacteria|Proteobacteria|Gammaproteobacteria|Enterobacterales|Enterobacteriaceae|unk|unk	FALSE	FALSE	FALSE
4243	S2_002_000G1_S2_002_000G1_scaffold_271.fasta	/data8/Human/NIH_4/GammaMobile/dRep/phage_v1/S2_002/raw_phage/S2_002_000G1_S2_002_000G1_scaffold_271.fasta	S2_002	phage	Klebsiella	S2_002_000G1	S2_002_000G1_phage_Klebsiella__2				36730	4.56502	980_203	980_171.ph	TRUE	Bacteria|Proteobacteria|Gammaproteobacteria|Enterobacterales|Enterobacteriaceae|Klebsiella|unk	FALSE	FALSE	FALSE
4244	dasS2_002_020G1_maxbin2.maxbin.003.fasta.fa	/data8/Human/Binning/S2_002/drep/delta_S2_002_XXXGX/dereplicated_genomes/dasS2_002_020G1_maxbin2.maxbin.003.fasta.fa	S2_002	bacteria	Veillonella	S2_002_020G1	S2_002_020G1_bacteria_Veillonella	28885	98.28	0.86	1984852	96.2103	62_20	62_15.ba	FALSE	Bacteria|Firmicutes|Negativicutes|Veillonellales|Veillonellaceae|Veillonella|unk	FALSE	FALSE	FALSE
4245	S2_002_000G1_S2_002_000G1_scaffold_1405.fasta	/data8/Human/NIH_4/GammaMobile/dRep/phage_v1/S2_002/raw_phage/S2_002_000G1_S2_002_000G1_scaffold_1405.fasta	S2_002	phage	Haemophilus	S2_002_000G1	S2_002_000G1_phage_Haemophilus				10228	4.00979	705_0	705_0.ph	TRUE	Bacteria|Proteobacteria|Gammaproteobacteria|Pasteurellales|Pasteurellaceae|Haemophilus|unk	FALSE	FALSE	FALSE
4246	S2_002_017G1_JBBB008B_scaffold_157.fasta	/data8/Human/NIH_4/GammaMobile/dRep/phage_v1/S2_002/raw_phage/S2_002_017G1_JBBB008B_scaffold_157.fasta	S2_002	phage	Streptococcus	S2_002_017G1	S2_002_017G1_phage_Streptococcus				16721	4.22326	521_2	521_2.ph	TRUE	Bacteria|Firmicutes|Bacilli|Lactobacillales|Streptococcaceae|Streptococcus|unk	FALSE	FALSE	FALSE
4247	S2_002_026G1_JBBB008I_scaffold_80.fasta	/data8/Human/NIH_4/GammaMobile/dRep/phage_v1/S2_002/raw_phage/S2_002_026G1_JBBB008I_scaffold_80.fasta	S2_002	phage	Veillonella seminalis	S2_002_026G1	S2_002_026G1_phage_Veillonella_seminalis				71433	4.8539	617_0	617_0.ph	TRUE	Bacteria|Firmicutes|Negativicutes|Veillonellales|Veillonellaceae|Veillonella|Veillonella seminalis	FALSE	FALSE	FALSE
4248	S2_002_023G1_JBBB008G_scaffold_271.fasta	/data8/Human/NIH_4/GammaMobile/dRep/plasmids_v1/S2_002/raw_plasmids/S2_002_023G1_JBBB008G_scaffold_271.fasta	S2_002	plasmid	Aggregatibacter actinomycetemcomitans	S2_002_023G1	S2_002_023G1_plasmid_Aggregatibacter_actinomycetemcomitans				22686	4.35576	79_1	79_1.pl	TRUE	Bacteria|Proteobacteria|Gammaproteobacteria|Pasteurellales|Pasteurellaceae|Aggregatibacter|Aggregatibacter actinomycetemcomitans	FALSE	FALSE	FALSE
4249	S2_002_016G1_JBBB008A_scaffold_130.fasta	/data8/Human/NIH_4/GammaMobile/dRep/plasmids_v1/S2_002/raw_plasmids/S2_002_016G1_JBBB008A_scaffold_130.fasta	S2_002	plasmid	human gut metagenome	S2_002_016G1	S2_002_016G1_plasmid_human_gut_metagenome				11165	4.04786	208_5	208_4.pl	FALSE	unk|unk|unk|unk|unk|unk|human gut metagenome	FALSE	FALSE	FALSE
4250	S2_002_016G1_JBBB008A_scaffold_112.fasta	/data8/Human/NIH_4/GammaMobile/dRep/plasmids_v1/S2_002/raw_plasmids/S2_002_016G1_JBBB008A_scaffold_112.fasta	S2_002	plasmid	Primates	S2_002_016G1	S2_002_016G1_plasmid_Primates				12289	4.08952	183_1	183_1.pl	FALSE	Eukaryota|Chordata|Mammalia|Primates|unk|unk|unk	TRUE	FALSE	FALSE
4251	S2_002_016G1_JBBB008A_scaffold_79.fasta	/data8/Human/NIH_4/GammaMobile/dRep/plasmids_v1/S2_002/raw_plasmids/S2_002_016G1_JBBB008A_scaffold_79.fasta	S2_002	plasmid	Staphylococcus	S2_002_016G1	S2_002_016G1_plasmid_Staphylococcus				25895	4.41322	207_1	207_1.pl	FALSE	Bacteria|Firmicutes|Bacilli|Bacillales|Staphylococcaceae|Staphylococcus|unk	FALSE	FALSE	FALSE
4252	S2_002_027G1_JBBB008J_scaffold_288.fasta	/data8/Human/NIH_4/GammaMobile/dRep/plasmids_v1/S2_002/raw_plasmids/S2_002_027G1_JBBB008J_scaffold_288.fasta	S2_002	plasmid	Staphylococcus epidermidis	S2_002_027G1	S2_002_027G1_plasmid_Staphylococcus_epidermidis				22916	4.36014	209_1	209_1.pl	FALSE	Bacteria|Firmicutes|Bacilli|Bacillales|Staphylococcaceae|Staphylococcus|Staphylococcus epidermidis	FALSE	FALSE	FALSE
4253	S2_002_020G1_JBBB008E_scaffold_186.fasta	/data8/Human/NIH_4/GammaMobile/dRep/plasmids_v1/S2_002/raw_plasmids/S2_002_020G1_JBBB008E_scaffold_186.fasta	S2_002	plasmid	Streptococcus parasanguinis	S2_002_020G1	S2_002_020G1_plasmid_Streptococcus_parasanguinis				19690	4.29425	212_2	212_1.pl	FALSE	Bacteria|Firmicutes|Bacilli|Lactobacillales|Streptococcaceae|Streptococcus|Streptococcus parasanguinis	FALSE	FALSE	FALSE
4254	S2_002_026G1_JBBB008I_scaffold_783.fasta	/data8/Human/NIH_4/GammaMobile/dRep/plasmids_v1/S2_002/raw_plasmids/S2_002_026G1_JBBB008I_scaffold_783.fasta	S2_002	plasmid	human gut metagenome	S2_002_026G1	S2_002_026G1_plasmid_human_gut_metagenome				10008	4.00035	208_2	208_2.pl	FALSE	Bacteria|unk|Bacilli|unk|Staphylococcaceae|Staphylococcus|Staphylococcus sp. DORA_6_22	FALSE	FALSE	FALSE
4255	S2_002_012G1_JBBB007I_scaffold_196.fasta	/data8/Human/NIH_4/GammaMobile/dRep/phage_v1/S2_002/raw_phage/S2_002_012G1_JBBB007I_scaffold_196.fasta	S2_002	phage	Staphylococcus pasteuri	S2_002_012G1	S2_002_012G1_phage_Staphylococcus_pasteuri				11048	4.04328	636_59	636_25.ph	FALSE	Viruses|unk|Bacilli|Caudovirales|Staphylococcaceae|Phietavirus|Staphylococcus pasteuri	FALSE	FALSE	FALSE
4256	S2_002_000G1_S2_002_000G1_scaffold_723.fasta	/data8/Human/NIH_4/GammaMobile/dRep/phage_v1/S2_002/raw_phage/S2_002_000G1_S2_002_000G1_scaffold_723.fasta	S2_002	phage	P68virus	S2_002_000G1	S2_002_000G1_phage_P68virus				18111	4.25794	618_8	618_8.ph	FALSE	Viruses|unk|unk|Caudovirales|Podoviridae|P68virus|unk	FALSE	FALSE	FALSE
4257	dasS2_002_022G1_abawaca.41.fasta.fa	/data8/Human/Binning/S2_002/drep/delta_S2_002_XXXGX/dereplicated_genomes/dasS2_002_022G1_abawaca.41.fasta.fa	S2_002	bacteria	Staphylococcus warneri	S2_002_022G1	S2_002_022G1_bacteria_Staphylococcus_warneri	45811	94.36	1.88	2637192	88.2305	157_1	157_1.ba	FALSE	Bacteria|Firmicutes|Bacilli|Bacillales|Staphylococcaceae|Staphylococcus|Staphylococcus warneri	FALSE	FALSE	FALSE
4258	S2_002_005G1_JBBB007E_scaffold_233.fasta	/data8/Human/NIH_4/GammaMobile/dRep/phage_v1/S2_002/raw_phage/S2_002_005G1_JBBB007E_scaffold_233.fasta	S2_002	phage	Clostridioides difficile	S2_002_005G1	S2_002_005G1_phage_Clostridioides_difficile				21096	4.3242	446_6	446_5.ph	TRUE	Bacteria|Firmicutes|Clostridia|Clostridiales|Peptostreptococcaceae|Clostridioides|Clostridioides difficile	FALSE	FALSE	FALSE
4259	S2_002_027G1_JBBB008J_scaffold_148.fasta	/data8/Human/NIH_4/GammaMobile/dRep/phage_v1/S2_002/raw_phage/S2_002_027G1_JBBB008J_scaffold_148.fasta	S2_002	phage	Phietavirus	S2_002_027G1	S2_002_027G1_phage_Phietavirus				42302	4.62636	636_37	636_22.ph	FALSE	Viruses|unk|unk|Caudovirales|Siphoviridae|Phietavirus|unk	FALSE	FALSE	FALSE
4260	S2_002_005G1_JBBB007E_scaffold_635.fasta	/data8/Human/NIH_4/GammaMobile/dRep/phage_v1/S2_002/raw_phage/S2_002_005G1_JBBB007E_scaffold_635.fasta	S2_002	phage	Klebsiella michiganensis	S2_002_005G1	S2_002_005G1_phage_Klebsiella_michiganensis				11769	4.07074	964_4	964_4.ph	TRUE	Bacteria|Proteobacteria|Gammaproteobacteria|Enterobacterales|Enterobacteriaceae|Klebsiella|Klebsiella michiganensis	FALSE	FALSE	FALSE
4261	S2_002_010G1_JBBB007G_scaffold_4.fasta	/data8/Human/NIH_4/GammaMobile/dRep/phage_v1/S2_002/raw_phage/S2_002_010G1_JBBB007G_scaffold_4.fasta	S2_002	phage	human gut metagenome	S2_002_010G1	S2_002_010G1_phage_human_gut_metagenome				37447	4.57342	636_16	636_8.ph	FALSE	unk|unk|unk|unk|unk|unk|human gut metagenome	FALSE	FALSE	FALSE
4262	S2_002_018G1_JBBB008C_scaffold_58.fasta	/data8/Human/NIH_4/GammaMobile/dRep/phage_v1/S2_002/raw_phage/S2_002_018G1_JBBB008C_scaffold_58.fasta	S2_002	phage	Streptococcus	S2_002_018G1	S2_002_018G1_phage_Streptococcus				35431	4.54938	521_3	521_3.ph	TRUE	Bacteria|Firmicutes|Bacilli|Lactobacillales|Streptococcaceae|Streptococcus|unk	FALSE	FALSE	FALSE
4263	S2_002_020G1_JBBB008E_scaffold_148.fasta	/data8/Human/NIH_4/GammaMobile/dRep/phage_v1/S2_002/raw_phage/S2_002_020G1_JBBB008E_scaffold_148.fasta	S2_002	phage	Klebsiella pneumoniae	S2_002_020G1	S2_002_020G1_phage_Klebsiella_pneumoniae				23272	4.36683	980_574	980_448.ph	TRUE	Bacteria|Proteobacteria|Gammaproteobacteria|Enterobacterales|Enterobacteriaceae|Klebsiella|Klebsiella pneumoniae	FALSE	FALSE	FALSE
4264	dasS2_003_021G1_concoct_16.fa	/data8/Human/Binning/S2_003/drep/delta_S2_003_XXXGX/dereplicated_genomes/dasS2_003_021G1_concoct_16.fa	S2_003	bacteria	Enterococcus faecalis	S2_003_021G1	S2_003_021G1_bacteria_Enterococcus_faecalis	19450	98.28	1.88	2681876	91.0245	137_7	137_1.ba	FALSE	Bacteria|Firmicutes|Bacilli|Lactobacillales|Enterococcaceae|Enterococcus|Enterococcus faecalis	FALSE	FALSE	FALSE
4265	S2_003_021G1_JBBB010C_scaffold_97.fasta	/data8/Human/NIH_4/GammaMobile/dRep/plasmids_v1/S2_003/raw_plasmids/S2_003_021G1_JBBB010C_scaffold_97.fasta	S2_003	plasmid	Clostridium perfringens	S2_003_021G1	S2_003_021G1_plasmid_Clostridium_perfringens				49418	4.69389	291_6	291_3.pl	FALSE	Bacteria|Firmicutes|Clostridia|Clostridiales|Clostridiaceae|Clostridium|Clostridium perfringens	FALSE	FALSE	FALSE
4266	S2_003_012G1_JBBB009F_scaffold_221.fasta	/data8/Human/NIH_4/GammaMobile/dRep/plasmids_v1/S2_003/raw_plasmids/S2_003_012G1_JBBB009F_scaffold_221.fasta	S2_003	plasmid	Staphylococcus sp. HGB0015	S2_003_012G1	S2_003_012G1_plasmid_Staphylococcus_sp._HGB0015				10326	4.01393	208_4	208_3.pl	FALSE	Bacteria|Firmicutes|Bacilli|Bacillales|Staphylococcaceae|Staphylococcus|Staphylococcus sp. HGB0015	FALSE	FALSE	FALSE
4267	S2_003_000G1_S2_003_000G1_scaffold_132.fasta	/data8/Human/NIH_4/GammaMobile/dRep/phage_v1/S2_003/raw_phage/S2_003_000G1_S2_003_000G1_scaffold_132.fasta	S2_003	phage	Streptococcus	S2_003_000G1	S2_003_000G1_phage_Streptococcus				38129	4.58126	496_2	496_2.ph	TRUE	Bacteria|Firmicutes|Bacilli|Lactobacillales|Streptococcaceae|Streptococcus|unk	FALSE	FALSE	FALSE
4268	S2_003_000G1_S2_003_000G1_scaffold_409.fasta	/data8/Human/NIH_4/GammaMobile/dRep/phage_v1/S2_003/raw_phage/S2_003_000G1_S2_003_000G1_scaffold_409.fasta	S2_003	phage	Streptococcus	S2_003_000G1	S2_003_000G1_phage_Streptococcus__2				15469	4.18946	3_0	3_0.ph	TRUE	Bacteria|Firmicutes|Bacilli|Lactobacillales|Streptococcaceae|Streptococcus|unk	FALSE	FALSE	TRUE
4269	S2_003_000G1_S2_003_000G1_scaffold_548.fasta	/data8/Human/NIH_4/GammaMobile/dRep/phage_v1/S2_003/raw_phage/S2_003_000G1_S2_003_000G1_scaffold_548.fasta	S2_003	phage	Phietavirus	S2_003_000G1	S2_003_000G1_phage_Phietavirus				42501	4.6284	636_37	636_22.ph	FALSE	Viruses|unk|unk|Caudovirales|Siphoviridae|Phietavirus|unk	FALSE	FALSE	FALSE
4270	S2_003_008G1_JBBB009B_scaffold_145.fasta	/data8/Human/NIH_4/GammaMobile/dRep/phage_v1/S2_003/raw_phage/S2_003_008G1_JBBB009B_scaffold_145.fasta	S2_003	phage	Streptococcus mitis	S2_003_008G1	S2_003_008G1_phage_Streptococcus_mitis				13996	4.146	539_1	539_1.ph	TRUE	Bacteria|Firmicutes|Bacilli|Lactobacillales|Streptococcaceae|Streptococcus|Streptococcus mitis	FALSE	FALSE	TRUE
4271	S2_003_008G1_JBBB009B_scaffold_136.fasta	/data8/Human/NIH_4/GammaMobile/dRep/phage_v1/S2_003/raw_phage/S2_003_008G1_JBBB009B_scaffold_136.fasta	S2_003	phage	Streptococcus sp. DORA_10	S2_003_008G1	S2_003_008G1_phage_Streptococcus_sp._DORA_10				14683	4.16681	520_1	520_1.ph	TRUE	Bacteria|Firmicutes|Bacilli|Lactobacillales|Streptococcaceae|Streptococcus|Streptococcus sp. DORA_10	FALSE	FALSE	TRUE
4272	S2_003_014G1_JBBB009H_scaffold_151.fasta	/data8/Human/NIH_4/GammaMobile/dRep/phage_v1/S2_003/raw_phage/S2_003_014G1_JBBB009H_scaffold_151.fasta	S2_003	phage	P68virus	S2_003_014G1	S2_003_014G1_phage_P68virus				18247	4.26119	618_8	618_8.ph	TRUE	Viruses|unk|unk|Caudovirales|Podoviridae|P68virus|unk	FALSE	FALSE	FALSE
4273	dasS2_003_000G1_concoct_34.fa	/data8/Human/Binning/S2_003/drep/delta_S2_003_XXXGX/dereplicated_genomes/dasS2_003_000G1_concoct_34.fa	S2_003	bacteria	Streptococcus vestibularis	S2_003_000G1	S2_003_000G1_bacteria_Streptococcus_vestibularis	9211	83.18	6.9	1813376	57.5622	173_12	173_9.ba	FALSE	Bacteria|Firmicutes|Bacilli|Lactobacillales|Streptococcaceae|Streptococcus|Streptococcus vestibularis	FALSE	FALSE	FALSE
4274	dasS2_003_020G1_concoct_12.fa	/data8/Human/Binning/S2_003/drep/delta_S2_003_XXXGX/dereplicated_genomes/dasS2_003_020G1_concoct_12.fa	S2_003	bacteria	Streptococcus parasanguinis	S2_003_020G1	S2_003_020G1_bacteria_Streptococcus_parasanguinis	13691	96.55	3.61	2059797	81.7714	174_8	174_8.ba	TRUE	Bacteria|Firmicutes|Bacilli|Lactobacillales|Streptococcaceae|Streptococcus|Streptococcus parasanguinis	FALSE	FALSE	FALSE
4275	S2_003_009G1_JBBB009C_scaffold_124.fasta	/data8/Human/NIH_4/GammaMobile/dRep/plasmids_v1/S2_003/raw_plasmids/S2_003_009G1_JBBB009C_scaffold_124.fasta	S2_003	plasmid	Aggregatibacter actinomycetemcomitans	S2_003_009G1	S2_003_009G1_plasmid_Aggregatibacter_actinomycetemcomitans				22666	4.35537	79_1	79_1.pl	FALSE	Bacteria|Proteobacteria|Gammaproteobacteria|Pasteurellales|Pasteurellaceae|Aggregatibacter|Aggregatibacter actinomycetemcomitans	FALSE	FALSE	FALSE
4276	S2_003_012G1_JBBB009F_scaffold_72.fasta	/data8/Human/NIH_4/GammaMobile/dRep/phage_v1/S2_003/raw_phage/S2_003_012G1_JBBB009F_scaffold_72.fasta	S2_003	phage	Streptococcus	S2_003_012G1	S2_003_012G1_phage_Streptococcus				62586	4.79648	4_0	4_0.ph	TRUE	Bacteria|Firmicutes|Bacilli|Lactobacillales|Streptococcaceae|Streptococcus|unk	FALSE	FALSE	TRUE
4277	S2_003_008G1_JBBB009B_scaffold_102.fasta	/data8/Human/NIH_4/GammaMobile/dRep/phage_v1/S2_003/raw_phage/S2_003_008G1_JBBB009B_scaffold_102.fasta	S2_003	phage	Streptococcus	S2_003_008G1	S2_003_008G1_phage_Streptococcus				19397	4.28773	535_1	535_1.ph	TRUE	Bacteria|Firmicutes|Bacilli|Lactobacillales|Streptococcaceae|Streptococcus|unk	FALSE	FALSE	TRUE
4278	dasS2_003_008G1_maxbin2.maxbin.005.fasta.fa	/data8/Human/Binning/S2_003/drep/delta_S2_003_XXXGX/dereplicated_genomes/dasS2_003_008G1_maxbin2.maxbin.005.fasta.fa	S2_003	bacteria	Staphylococcus warneri	S2_003_008G1	S2_003_008G1_bacteria_Staphylococcus_warneri	87149	96.39	1.02	3393432	94.2701	157_1	157_1.ba	FALSE	Bacteria|Firmicutes|Bacilli|Bacillales|Staphylococcaceae|Staphylococcus|Staphylococcus warneri	FALSE	FALSE	FALSE
4279	dasS2_003_008G1_concoct_18.fa	/data8/Human/Binning/S2_003/drep/delta_S2_003_XXXGX/dereplicated_genomes/dasS2_003_008G1_concoct_18.fa	S2_003	bacteria	Staphylococcus aureus	S2_003_008G1	S2_003_008G1_bacteria_Staphylococcus_aureus	184496	98.28	0	2640337	100.913	159_6	159_2.ba	FALSE	Bacteria|Firmicutes|Bacilli|Bacillales|Staphylococcaceae|Staphylococcus|Staphylococcus aureus	FALSE	FALSE	FALSE
4280	dasS2_003_007G1_maxbin2.maxbin.005.fasta.fa	/data8/Human/Binning/S2_003/drep/delta_S2_003_XXXGX/dereplicated_genomes/dasS2_003_007G1_maxbin2.maxbin.005.fasta.fa	S2_003	bacteria	Streptococcus agalactiae	S2_003_007G1	S2_003_007G1_bacteria_Streptococcus_agalactiae	107373	100	0	2173734	102.515	161_4	161_1.ba	FALSE	Bacteria|Firmicutes|Bacilli|Lactobacillales|Streptococcaceae|Streptococcus|Streptococcus agalactiae	FALSE	FALSE	FALSE
4281	dasS2_003_005G1_abawaca.33.fasta.fa	/data8/Human/Binning/S2_003/drep/delta_S2_003_XXXGX/dereplicated_genomes/dasS2_003_005G1_abawaca.33.fasta.fa	S2_003	bacteria	Streptococcus mitis	S2_003_005G1	S2_003_005G1_bacteria_Streptococcus_mitis	50962	100	0.16	2067805	101.554	168_13	168_12.ba	TRUE	Bacteria|Firmicutes|Bacilli|Lactobacillales|Streptococcaceae|Streptococcus|Streptococcus mitis	FALSE	FALSE	FALSE
4282	S2_003_000G1_S2_003_000G1_scaffold_193.fasta	/data8/Human/NIH_4/GammaMobile/dRep/phage_v1/S2_003/raw_phage/S2_003_000G1_S2_003_000G1_scaffold_193.fasta	S2_003	phage	Clostridium perfringens	S2_003_000G1	S2_003_000G1_phage_Clostridium_perfringens				28747	4.45859	386_4	386_3.ph	FALSE	Bacteria|Firmicutes|Clostridia|Clostridiales|Clostridiaceae|Clostridium|Clostridium perfringens	FALSE	FALSE	FALSE
4283	dasS2_003_012G1_concoct_2.fa	/data8/Human/Binning/S2_003/drep/delta_S2_003_XXXGX/dereplicated_genomes/dasS2_003_012G1_concoct_2.fa	S2_003	bacteria	Streptococcus mitis	S2_003_012G1	S2_003_012G1_bacteria_Streptococcus_mitis	17318	100	0	2010477	102.119	168_10	168_10.ba	TRUE	Bacteria|Firmicutes|Bacilli|Lactobacillales|Streptococcaceae|Streptococcus|Streptococcus mitis	FALSE	FALSE	TRUE
4284	dasS2_003_014G1_maxbin2.maxbin.001.fasta.fa	/data8/Human/Binning/S2_003/drep/delta_S2_003_XXXGX/dereplicated_genomes/dasS2_003_014G1_maxbin2.maxbin.001.fasta.fa	S2_003	bacteria	Clostridioides difficile	S2_003_014G1	S2_003_014G1_bacteria_Clostridioides_difficile	224983	100	0	4289213	102.676	118_4	118_1.ba	FALSE	Bacteria|Firmicutes|Clostridia|Clostridiales|Peptostreptococcaceae|Clostridioides|Clostridioides difficile	FALSE	FALSE	FALSE
4285	dasS2_003_016G1_concoct_1.fa	/data8/Human/Binning/S2_003/drep/delta_S2_003_XXXGX/dereplicated_genomes/dasS2_003_016G1_concoct_1.fa	S2_003	bacteria	Staphylococcus	S2_003_016G1	S2_003_016G1_bacteria_Staphylococcus	30645	100	0.16	2425180	101.603	158_56	158_1.ba	FALSE	Bacteria|Firmicutes|Bacilli|Bacillales|Staphylococcaceae|Staphylococcus|unk	FALSE	FALSE	FALSE
4286	S2_003_015G1_JBBB009I_scaffold_203.fasta	/data8/Human/NIH_4/GammaMobile/dRep/plasmids_v1/S2_003/raw_plasmids/S2_003_015G1_JBBB009I_scaffold_203.fasta	S2_003	plasmid	Eukaryota	S2_003_015G1	S2_003_015G1_plasmid_Eukaryota				12289	4.08952	183_1	183_1.pl	TRUE	Eukaryota|unk|unk|unk|unk|unk|unk	TRUE	FALSE	TRUE
4287	dasS2_003_019G1_concoct_13.fa	/data8/Human/Binning/S2_003/drep/delta_S2_003_XXXGX/dereplicated_genomes/dasS2_003_019G1_concoct_13.fa	S2_003	bacteria	Streptococcus	S2_003_019G1	S2_003_019G1_bacteria_Streptococcus	27914	99.53	0.86	2178493	98.3129	173_6	173_4.ba	TRUE	Bacteria|Firmicutes|Bacilli|Lactobacillales|Streptococcaceae|Streptococcus|unk	FALSE	FALSE	FALSE
4288	dasS2_003_000G1_concoct_31.fa	/data8/Human/Binning/S2_003/drep/delta_S2_003_XXXGX/dereplicated_genomes/dasS2_003_000G1_concoct_31.fa	S2_003	bacteria	Lactococcus lactis	S2_003_000G1	S2_003_000G1_bacteria_Lactococcus_lactis	2777	64.18	1.72	1811140	59.0218	177_2	177_1.ba	FALSE	Bacteria|Firmicutes|Bacilli|Lactobacillales|Streptococcaceae|Lactococcus|Lactococcus lactis	FALSE	FALSE	FALSE
4289	dasS2_003_018G1_maxbin2.maxbin.006.fasta.fa	/data8/Human/Binning/S2_003/drep/delta_S2_003_XXXGX/dereplicated_genomes/dasS2_003_018G1_maxbin2.maxbin.006.fasta.fa	S2_003	bacteria	Veillonella	S2_003_018G1	S2_003_018G1_bacteria_Veillonella	137290	100	0.86	2173233	98.2688	62_23	62_18.ba	TRUE	Bacteria|Firmicutes|Negativicutes|Veillonellales|Veillonellaceae|Veillonella|unk	FALSE	FALSE	FALSE
4290	S2_003_021G1_JBBB010C_scaffold_149.fasta	/data8/Human/NIH_4/GammaMobile/dRep/phage_v1/S2_003/raw_phage/S2_003_021G1_JBBB010C_scaffold_149.fasta	S2_003	phage	unk	S2_003_021G1	S2_003_021G1_phage_unk				34530	4.5382	386_54	386_40.ph	TRUE	unk|unk|unk|unk|unk|unk|unk	FALSE	FALSE	FALSE
4291	dasS2_003_019G1_abawaca.6.fasta.fa	/data8/Human/Binning/S2_003/drep/delta_S2_003_XXXGX/dereplicated_genomes/dasS2_003_019G1_abawaca.6.fasta.fa	S2_003	bacteria	Haemophilus parainfluenzae	S2_003_019G1	S2_003_019G1_bacteria_Haemophilus_parainfluenzae	509812	100	0	2131302	102.854	85_37	85_26.ba	FALSE	Bacteria|Proteobacteria|Gammaproteobacteria|Pasteurellales|Pasteurellaceae|Haemophilus|Haemophilus parainfluenzae	FALSE	FALSE	FALSE
4292	S2_003_021G1_JBBB010C_scaffold_268.fasta	/data8/Human/NIH_4/GammaMobile/dRep/phage_v1/S2_003/raw_phage/S2_003_021G1_JBBB010C_scaffold_268.fasta	S2_003	phage	P68virus	S2_003_021G1	S2_003_021G1_phage_P68virus				18299	4.26243	618_14	618_12.ph	TRUE	Viruses|unk|unk|Caudovirales|Podoviridae|P68virus|unk	FALSE	FALSE	FALSE
4293	S2_003_000G1_S2_003_000G1_scaffold_232.fasta	/data8/Human/NIH_4/GammaMobile/dRep/phage_v1/S2_003/raw_phage/S2_003_000G1_S2_003_000G1_scaffold_232.fasta	S2_003	phage	Clostridium perfringens	S2_003_000G1	S2_003_000G1_phage_Clostridium_perfringens__2				24833	4.39503	386_35	386_29.ph	TRUE	Bacteria|Firmicutes|Clostridia|Clostridiales|Clostridiaceae|Clostridium|Clostridium perfringens	FALSE	FALSE	FALSE
4294	S2_003_000G1_S2_003_000G1_scaffold_237.fasta	/data8/Human/NIH_4/GammaMobile/dRep/phage_v1/S2_003/raw_phage/S2_003_000G1_S2_003_000G1_scaffold_237.fasta	S2_003	phage	Propionibacterium sp. KPL2005	S2_003_000G1	S2_003_000G1_phage_Propionibacterium_sp._KPL2005				24335	4.38623	209_9	209_5.ph	FALSE	Bacteria|Actinobacteria|Actinobacteria|Propionibacteriales|Propionibacteriaceae|Propionibacterium|Propionibacterium sp. KPL2005	FALSE	FALSE	FALSE
4295	dasS2_003_016G1_concoct_13.fa	/data8/Human/Binning/S2_003/drep/delta_S2_003_XXXGX/dereplicated_genomes/dasS2_003_016G1_concoct_13.fa	S2_003	bacteria	Clostridium perfringens	S2_003_016G1	S2_003_016G1_bacteria_Clostridium_perfringens	165063	100	1.72	3214727	94.0088	111_80	111_5.ba	FALSE	Bacteria|Firmicutes|Clostridia|Clostridiales|Clostridiaceae|Clostridium|Clostridium perfringens	FALSE	FALSE	FALSE
4296	dasS2_004_000G1_abawaca.148.fasta.fa	/data8/Human/Binning/S2_004/drep/delta_S2_004_XXXGX/dereplicated_genomes/dasS2_004_000G1_abawaca.148.fasta.fa	S2_004	bacteria	Streptococcus	S2_004_000G1	S2_004_000G1_bacteria_Streptococcus	2215	50.11	1.72	1287554	44.9027	167_6	167_6.ba	TRUE	Bacteria|Firmicutes|Bacilli|Lactobacillales|Streptococcaceae|Streptococcus|unk	FALSE	FALSE	FALSE
4297	dasS2_004_000G1_abawaca.119.fasta.fa	/data8/Human/Binning/S2_004/drep/delta_S2_004_XXXGX/dereplicated_genomes/dasS2_004_000G1_abawaca.119.fasta.fa	S2_004	bacteria	Eggerthella	S2_004_000G1	S2_004_000G1_bacteria_Eggerthella	125574	98.28	1.72	3488468	92.2294	372_16	372_1.ba	FALSE	Bacteria|Actinobacteria|Coriobacteriia|Eggerthellales|Eggerthellaceae|Eggerthella|unk	FALSE	FALSE	FALSE
4298	dasS2_004_000G1_concoct_12.fa	/data8/Human/Binning/S2_004/drep/delta_S2_004_XXXGX/dereplicated_genomes/dasS2_004_000G1_concoct_12.fa	S2_004	bacteria	Neisseria	S2_004_000G1	S2_004_000G1_bacteria_Neisseria	2784	75.31	2.9	1672940	63.2573	84_4	84_3.ba	TRUE	Bacteria|Proteobacteria|Betaproteobacteria|Neisseriales|Neisseriaceae|Neisseria|unk	FALSE	FALSE	FALSE
4299	dasS2_004_012G1_abawaca.59.fasta.fa	/data8/Human/Binning/S2_004/drep/delta_S2_004_XXXGX/dereplicated_genomes/dasS2_004_012G1_abawaca.59.fasta.fa	S2_004	bacteria	Enterobacteriaceae	S2_004_012G1	S2_004_012G1_bacteria_Enterobacteriaceae	64890	93.75	3.45	4672912	82.3561	235_8	235_1.ba	FALSE	Bacteria|Proteobacteria|Gammaproteobacteria|Enterobacterales|Enterobacteriaceae|unk|unk	FALSE	FALSE	FALSE
4300	dasS2_004_000G1_abawaca.89.fasta.fa	/data8/Human/Binning/S2_004/drep/delta_S2_004_XXXGX/dereplicated_genomes/dasS2_004_000G1_abawaca.89.fasta.fa	S2_004	bacteria	Propionibacterium sp. HGH0353	S2_004_000G1	S2_004_000G1_bacteria_Propionibacterium_sp._HGH0353	202465	98.28	1.49	2631983	93.9089	377_12	377_1.ba	FALSE	Bacteria|Actinobacteria|Actinobacteria|Propionibacteriales|Propionibacteriaceae|Propionibacterium|Propionibacterium sp. HGH0353	FALSE	FALSE	FALSE
4301	dasS2_004_006G1_concoct_5.fa	/data8/Human/Binning/S2_004/drep/delta_S2_004_XXXGX/dereplicated_genomes/dasS2_004_006G1_concoct_5.fa	S2_004	bacteria	Clostridium perfringens	S2_004_006G1	S2_004_006G1_bacteria_Clostridium_perfringens	373629	100	1.72	3343374	94.1862	111_53	111_5.ba	FALSE	Bacteria|Firmicutes|Clostridia|Clostridiales|Clostridiaceae|Clostridium|Clostridium perfringens	FALSE	FALSE	FALSE
4302	dasS2_004_000G1_maxbin2.maxbin.010.fasta.fa	/data8/Human/Binning/S2_004/drep/delta_S2_004_XXXGX/dereplicated_genomes/dasS2_004_000G1_maxbin2.maxbin.010.fasta.fa	S2_004	bacteria	Veillonella	S2_004_000G1	S2_004_000G1_bacteria_Veillonella	1803	57.27	3.61	1663793	44.458	63_9	63_5.ba	TRUE	Bacteria|Firmicutes|Negativicutes|Veillonellales|Veillonellaceae|Veillonella|unk	FALSE	FALSE	FALSE
4303	dasS2_004_013G1_abawaca.15.fasta.fa	/data8/Human/Binning/S2_004/drep/delta_S2_004_XXXGX/dereplicated_genomes/dasS2_004_013G1_abawaca.15.fasta.fa	S2_004	bacteria	Clostridium sp. 7_2_43FAA	S2_004_013G1	S2_004_013G1_bacteria_Clostridium_sp._7_2_43FAA	416098	98.28	1.72	4022520	94.2096	94_12	94_2.ba	FALSE	Bacteria|Firmicutes|Clostridia|Clostridiales|Clostridiaceae|Clostridium|Clostridium sp. 7_2_43FAA	FALSE	FALSE	FALSE
4304	dasS2_004_014G1_concoct_22.fa	/data8/Human/Binning/S2_004/drep/delta_S2_004_XXXGX/dereplicated_genomes/dasS2_004_014G1_concoct_22.fa	S2_004	bacteria	Peptostreptococcaceae	S2_004_014G1	S2_004_014G1_bacteria_Peptostreptococcaceae	1895	70.19	7.37	1248052	41.53	126_3	126_3.ba	TRUE	Bacteria|Firmicutes|Clostridia|Clostridiales|Peptostreptococcaceae|unk|unk	FALSE	FALSE	FALSE
4305	dasS2_004_015G1_maxbin2.maxbin.002.fasta.fa	/data8/Human/Binning/S2_004/drep/delta_S2_004_XXXGX/dereplicated_genomes/dasS2_004_015G1_maxbin2.maxbin.002.fasta.fa	S2_004	bacteria	Enterococcus faecalis	S2_004_015G1	S2_004_015G1_bacteria_Enterococcus_faecalis	253894	98.28	0	2723288	100.982	137_7	137_1.ba	FALSE	Bacteria|Firmicutes|Bacilli|Lactobacillales|Enterococcaceae|Enterococcus|Enterococcus faecalis	FALSE	FALSE	FALSE
4306	dasS2_004_015G1_maxbin2.maxbin.006.fasta.fa	/data8/Human/Binning/S2_004/drep/delta_S2_004_XXXGX/dereplicated_genomes/dasS2_004_015G1_maxbin2.maxbin.006.fasta.fa	S2_004	bacteria	Veillonella	S2_004_015G1	S2_004_015G1_bacteria_Veillonella	84463	90.72	0.86	2258857	88.8833	63_8	63_4.ba	TRUE	Bacteria|Firmicutes|Negativicutes|Veillonellales|Veillonellaceae|Veillonella|unk	FALSE	FALSE	FALSE
4307	dasS2_004_015G1_maxbin2.maxbin.007.fasta.fa	/data8/Human/Binning/S2_004/drep/delta_S2_004_XXXGX/dereplicated_genomes/dasS2_004_015G1_maxbin2.maxbin.007.fasta.fa	S2_004	bacteria	Veillonella	S2_004_015G1	S2_004_015G1_bacteria_Veillonella__2	70132	94.33	0	2134212	96.753	62_12	62_10.ba	TRUE	Bacteria|Firmicutes|Negativicutes|Veillonellales|Veillonellaceae|Veillonella|unk	FALSE	FALSE	FALSE
4308	dasS2_004_018G1_maxbin2.maxbin.011.fasta.fa	/data8/Human/Binning/S2_004/drep/delta_S2_004_XXXGX/dereplicated_genomes/dasS2_004_018G1_maxbin2.maxbin.011.fasta.fa	S2_004	bacteria	Pseudomonas aeruginosa	S2_004_018G1	S2_004_018G1_bacteria_Pseudomonas_aeruginosa	256233	98.28	0	6763936	100.984	259_1	259_1.ba	FALSE	Bacteria|Proteobacteria|Gammaproteobacteria|Pseudomonadales|Pseudomonadaceae|Pseudomonas|Pseudomonas aeruginosa	FALSE	FALSE	FALSE
4309	dasS2_004_019G1_abawaca.47.fasta.fa	/data8/Human/Binning/S2_004/drep/delta_S2_004_XXXGX/dereplicated_genomes/dasS2_004_019G1_abawaca.47.fasta.fa	S2_004	bacteria	Streptococcus salivarius	S2_004_019G1	S2_004_019G1_bacteria_Streptococcus_salivarius	2721	91.07	13.4	2161917	36.9536	173_26	173_16.ba	FALSE	Bacteria|Firmicutes|Bacilli|Lactobacillales|Streptococcaceae|Streptococcus|Streptococcus salivarius	FALSE	FALSE	FALSE
4310	dasS2_004_020G1_abawaca.6.fasta.fa	/data8/Human/Binning/S2_004/drep/delta_S2_004_XXXGX/dereplicated_genomes/dasS2_004_020G1_abawaca.6.fasta.fa	S2_004	bacteria	Clostridium perfringens	S2_004_020G1	S2_004_020G1_bacteria_Clostridium_perfringens	305833	100	1.72	3137987	94.1427	111_4	111_1.ba	FALSE	Bacteria|Firmicutes|Clostridia|Clostridiales|Clostridiaceae|Clostridium|Clostridium perfringens	FALSE	FALSE	FALSE
4311	dasS2_004_020G1_maxbin2.maxbin.006.fasta.fa	/data8/Human/Binning/S2_004/drep/delta_S2_004_XXXGX/dereplicated_genomes/dasS2_004_020G1_maxbin2.maxbin.006.fasta.fa	S2_004	bacteria	Escherichia coli	S2_004_020G1	S2_004_020G1_bacteria_Escherichia_coli	74437	93.9	0	4729453	96.3359	228_45	228_7.ba	FALSE	Bacteria|Proteobacteria|Gammaproteobacteria|Enterobacterales|Enterobacteriaceae|Escherichia|Escherichia coli	FALSE	FALSE	FALSE
4312	dasS2_004_012G1_maxbin2.maxbin.011.fasta.fa	/data8/Human/Binning/S2_004/drep/delta_S2_004_XXXGX/dereplicated_genomes/dasS2_004_012G1_maxbin2.maxbin.011.fasta.fa	S2_004	bacteria	Veillonella parvula	S2_004_012G1	S2_004_012G1_bacteria_Veillonella_parvula	12090	82.46	2.93	2031462	71.8046	63_7	63_4.ba	FALSE	Bacteria|Firmicutes|Negativicutes|Veillonellales|Veillonellaceae|Veillonella|Veillonella parvula	FALSE	FALSE	FALSE
4313	dasS2_004_012G1_maxbin2.maxbin.008.fasta.fa	/data8/Human/Binning/S2_004/drep/delta_S2_004_XXXGX/dereplicated_genomes/dasS2_004_012G1_maxbin2.maxbin.008.fasta.fa	S2_004	bacteria	Veillonella	S2_004_012G1	S2_004_012G1_bacteria_Veillonella	34603	82.93	0.86	2146467	81.7596	62_11	62_10.ba	FALSE	Bacteria|Firmicutes|Negativicutes|Veillonellales|Veillonellaceae|Veillonella|unk	FALSE	FALSE	FALSE
4314	dasS2_004_020G1_maxbin2.maxbin.010.fasta.fa	/data8/Human/Binning/S2_004/drep/delta_S2_004_XXXGX/dereplicated_genomes/dasS2_004_020G1_maxbin2.maxbin.010.fasta.fa	S2_004	bacteria	Clostridium	S2_004_020G1	S2_004_020G1_bacteria_Clostridium	471141	98.28	0	3538438	101.117	102_1	102_1.ba	TRUE	Bacteria|Firmicutes|Clostridia|Clostridiales|Clostridiaceae|Clostridium|unk	FALSE	FALSE	FALSE
4315	dasS2_004_021G1_maxbin2.maxbin.003.fasta.fa	/data8/Human/Binning/S2_004/drep/delta_S2_004_XXXGX/dereplicated_genomes/dasS2_004_021G1_maxbin2.maxbin.003.fasta.fa	S2_004	bacteria	Staphylococcus epidermidis	S2_004_021G1	S2_004_021G1_bacteria_Staphylococcus_epidermidis	53077	98.28	0	2498401	100.642	158_34	158_1.ba	FALSE	Bacteria|Firmicutes|Bacilli|Bacillales|Staphylococcaceae|Staphylococcus|Staphylococcus epidermidis	FALSE	FALSE	FALSE
4316	dasS2_004_023G1_concoct_15.fa	/data8/Human/Binning/S2_004/drep/delta_S2_004_XXXGX/dereplicated_genomes/dasS2_004_023G1_concoct_15.fa	S2_004	bacteria	Finegoldia magna	S2_004_023G1	S2_004_023G1_bacteria_Finegoldia_magna	2542	69.21	0	1327544	70.9126	179_53	179_46.ba	FALSE	Bacteria|Firmicutes|Tissierellia|Tissierellales|Peptoniphilaceae|Finegoldia|Finegoldia magna	FALSE	FALSE	FALSE
4317	dasS2_004_025G1_abawaca.53.fasta.fa	/data8/Human/Binning/S2_004/drep/delta_S2_004_XXXGX/dereplicated_genomes/dasS2_004_025G1_abawaca.53.fasta.fa	S2_004	bacteria	Citrobacter freundii	S2_004_025G1	S2_004_025G1_bacteria_Citrobacter_freundii	17288	75.21	3.45	4924232	63.5289	231_18	231_2.ba	FALSE	Bacteria|Proteobacteria|Gammaproteobacteria|Enterobacterales|Enterobacteriaceae|Citrobacter|Citrobacter freundii	FALSE	FALSE	FALSE
4318	dasS2_004_026G1_concoct_19.fa	/data8/Human/Binning/S2_004/drep/delta_S2_004_XXXGX/dereplicated_genomes/dasS2_004_026G1_concoct_19.fa	S2_004	bacteria	Veillonella	S2_004_026G1	S2_004_026G1_bacteria_Veillonella	40110	98.82	1.88	2115443	92.975	63_65	63_43.ba	TRUE	Bacteria|Firmicutes|Negativicutes|Veillonellales|Veillonellaceae|Veillonella|unk	FALSE	FALSE	FALSE
4319	dasS2_004_026G1_concoct_21.fa	/data8/Human/Binning/S2_004/drep/delta_S2_004_XXXGX/dereplicated_genomes/dasS2_004_026G1_concoct_21.fa	S2_004	bacteria	Streptococcus lutetiensis	S2_004_026G1	S2_004_026G1_bacteria_Streptococcus_lutetiensis	17677	100	0	1950307	102.124	165_2	165_1.ba	FALSE	Bacteria|Firmicutes|Bacilli|Lactobacillales|Streptococcaceae|Streptococcus|Streptococcus lutetiensis	FALSE	FALSE	FALSE
4320	dasS2_004_000G1_maxbin2.maxbin.016.fasta.fa	/data8/Human/Binning/S2_004/drep/delta_S2_004_XXXGX/dereplicated_genomes/dasS2_004_000G1_maxbin2.maxbin.016.fasta.fa	S2_004	bacteria	Clostridioides difficile	S2_004_000G1	S2_004_000G1_bacteria_Clostridioides_difficile	119847	100	0	4311761	102.539	118_1	118_1.ba	FALSE	Bacteria|Firmicutes|Clostridia|Clostridiales|Peptostreptococcaceae|Clostridioides|Clostridioides difficile	FALSE	FALSE	FALSE
4321	dasS2_004_006G1_concoct_0.fa	/data8/Human/Binning/S2_004/drep/delta_S2_004_XXXGX/dereplicated_genomes/dasS2_004_006G1_concoct_0.fa	S2_004	bacteria	Streptococcus	S2_004_006G1	S2_004_006G1_bacteria_Streptococcus	123885	100	0	2020382	102.547	173_24	173_16.ba	TRUE	Bacteria|Firmicutes|Bacilli|Lactobacillales|Streptococcaceae|Streptococcus|unk	FALSE	FALSE	FALSE
4322	dasS2_004_014G1_concoct_18.fa	/data8/Human/Binning/S2_004/drep/delta_S2_004_XXXGX/dereplicated_genomes/dasS2_004_014G1_concoct_18.fa	S2_004	bacteria	Klebsiella michiganensis	S2_004_014G1	S2_004_014G1_bacteria_Klebsiella_michiganensis	63273	98.28	0	5401569	100.681	243_53	243_8.ba	FALSE	Bacteria|Proteobacteria|Gammaproteobacteria|Enterobacterales|Enterobacteriaceae|Klebsiella|Klebsiella michiganensis	FALSE	FALSE	FALSE
4323	dasS2_004_007G1_concoct_31.fa	/data8/Human/Binning/S2_004/drep/delta_S2_004_XXXGX/dereplicated_genomes/dasS2_004_007G1_concoct_31.fa	S2_004	bacteria	Streptococcus salivarius	S2_004_007G1	S2_004_007G1_bacteria_Streptococcus_salivarius	6285	95.69	0	1862031	97.5892	173_46	173_30.ba	TRUE	Bacteria|Firmicutes|Bacilli|Lactobacillales|Streptococcaceae|Streptococcus|Streptococcus salivarius	FALSE	FALSE	FALSE
4324	dasS2_004_008G1_abawaca.13.fasta.fa	/data8/Human/Binning/S2_004/drep/delta_S2_004_XXXGX/dereplicated_genomes/dasS2_004_008G1_abawaca.13.fasta.fa	S2_004	bacteria	Clostridium perfringens	S2_004_008G1	S2_004_008G1_bacteria_Clostridium_perfringens	2984	86.05	6.9	2444226	58.4624	111_3	111_1.ba	FALSE	Bacteria|Firmicutes|Clostridia|Clostridiales|Clostridiaceae|Clostridium|Clostridium perfringens	FALSE	FALSE	FALSE
4325	dasS2_004_010G1_abawaca.41.fasta.fa	/data8/Human/Binning/S2_004/drep/delta_S2_004_XXXGX/dereplicated_genomes/dasS2_004_010G1_abawaca.41.fasta.fa	S2_004	bacteria	Haemophilus parainfluenzae	S2_004_010G1	S2_004_010G1_bacteria_Haemophilus_parainfluenzae	33440	100	0	2118396	102.262	85_13	85_8.ba	FALSE	Bacteria|Proteobacteria|Gammaproteobacteria|Pasteurellales|Pasteurellaceae|Haemophilus|Haemophilus parainfluenzae	FALSE	FALSE	FALSE
4326	dasS2_004_000G1_concoct_8.fa	/data8/Human/Binning/S2_004/drep/delta_S2_004_XXXGX/dereplicated_genomes/dasS2_004_000G1_concoct_8.fa	S2_004	bacteria	Gemella haemolysans	S2_004_000G1	S2_004_000G1_bacteria_Gemella_haemolysans	2438	64.73	3.61	1344591	50.7803	150_4	150_4.ba	TRUE	Bacteria|Firmicutes|Bacilli|Bacillales|unk|Gemella|Gemella haemolysans	FALSE	FALSE	TRUE
4327	dasS2_004_010G1_maxbin2.maxbin.008.fasta.fa	/data8/Human/Binning/S2_004/drep/delta_S2_004_XXXGX/dereplicated_genomes/dasS2_004_010G1_maxbin2.maxbin.008.fasta.fa	S2_004	bacteria	Klebsiella sp. OBRC7	S2_004_010G1	S2_004_010G1_bacteria_Klebsiella_sp._OBRC7	50060	100	0.16	5648217	101.71	243_14	243_2.ba	TRUE	Bacteria|Proteobacteria|Gammaproteobacteria|Enterobacterales|Enterobacteriaceae|Klebsiella|Klebsiella sp. OBRC7	FALSE	FALSE	TRUE
4328	S2_004_000G1_S2_004_000G1_scaffold_709.fasta	/data8/Human/NIH_4/GammaMobile/dRep/plasmids_v1/S2_004/raw_plasmids/S2_004_000G1_S2_004_000G1_scaffold_709.fasta	S2_004	plasmid	Clostridium perfringens	S2_004_000G1	S2_004_000G1_plasmid_Clostridium_perfringens				14619	4.16492	284_1	284_1.pl	TRUE	Bacteria|Firmicutes|Clostridia|Clostridiales|Clostridiaceae|Clostridium|Clostridium perfringens	FALSE	FALSE	FALSE
4329	S2_004_000G1_S2_004_000G1_scaffold_436.fasta	/data8/Human/NIH_4/GammaMobile/dRep/plasmids_v1/S2_004/raw_plasmids/S2_004_000G1_S2_004_000G1_scaffold_436.fasta	S2_004	plasmid	Staphylococcus	S2_004_000G1	S2_004_000G1_plasmid_Staphylococcus				23546	4.37192	212_2	212_1.pl	FALSE	Bacteria|Firmicutes|Bacilli|Bacillales|Staphylococcaceae|Staphylococcus|unk	FALSE	FALSE	FALSE
4330	dasS2_004_027G1_maxbin2.maxbin.004.fasta.fa	/data8/Human/Binning/S2_004/drep/delta_S2_004_XXXGX/dereplicated_genomes/dasS2_004_027G1_maxbin2.maxbin.004.fasta.fa	S2_004	bacteria	Klebsiella oxytoca	S2_004_027G1	S2_004_027G1_bacteria_Klebsiella_oxytoca	257679	100	0	6245171	102.706	243_18	243_3.ba	FALSE	Bacteria|Proteobacteria|Gammaproteobacteria|Enterobacterales|Enterobacteriaceae|Klebsiella|Klebsiella oxytoca	FALSE	FALSE	FALSE
4331	dasS2_004_012G1_concoct_0.fa	/data8/Human/Binning/S2_004/drep/delta_S2_004_XXXGX/dereplicated_genomes/dasS2_004_012G1_concoct_0.fa	S2_004	bacteria	Haemophilus parainfluenzae	S2_004_012G1	S2_004_012G1_bacteria_Haemophilus_parainfluenzae	3093	92.95	3.61	1866124	80.2552	85_15	85_8.ba	FALSE	Bacteria|Proteobacteria|Gammaproteobacteria|Pasteurellales|Pasteurellaceae|Haemophilus|Haemophilus parainfluenzae	FALSE	FALSE	FALSE
4332	dasS2_004_012G1_maxbin2.maxbin.004.fasta.fa	/data8/Human/Binning/S2_004/drep/delta_S2_004_XXXGX/dereplicated_genomes/dasS2_004_012G1_maxbin2.maxbin.004.fasta.fa	S2_004	bacteria	Streptococcus	S2_004_012G1	S2_004_012G1_bacteria_Streptococcus	2095	73.01	5.17	1314472	52.9566	173_25	173_16.ba	FALSE	Bacteria|Firmicutes|Bacilli|Lactobacillales|Streptococcaceae|Streptococcus|unk	FALSE	FALSE	FALSE
4333	dasS2_004_027G1_concoct_2.fa	/data8/Human/Binning/S2_004/drep/delta_S2_004_XXXGX/dereplicated_genomes/dasS2_004_027G1_concoct_2.fa	S2_004	bacteria	Clostridium perfringens	S2_004_027G1	S2_004_027G1_bacteria_Clostridium_perfringens	3397	98.28	3.45	2622477	82.7955	111_5	111_2.ba	TRUE	Bacteria|Firmicutes|Clostridia|Clostridiales|Clostridiaceae|Clostridium|Clostridium perfringens	FALSE	FALSE	FALSE
4334	dasS2_004_012G1_abawaca.37.fasta.fa	/data8/Human/Binning/S2_004/drep/delta_S2_004_XXXGX/dereplicated_genomes/dasS2_004_012G1_abawaca.37.fasta.fa	S2_004	bacteria	Paeniclostridium sordellii	S2_004_012G1	S2_004_012G1_bacteria_Paeniclostridium_sordellii	6886	100	0.34	3059619	100.219	127_9	127_1.ba	TRUE	Bacteria|Firmicutes|Clostridia|Clostridiales|Peptostreptococcaceae|Paeniclostridium|Paeniclostridium sordellii	FALSE	FALSE	FALSE
4335	S2_004_000G1_S2_004_000G1_scaffold_194.fasta	/data8/Human/NIH_4/GammaMobile/dRep/plasmids_v1/S2_004/raw_plasmids/S2_004_000G1_S2_004_000G1_scaffold_194.fasta	S2_004	plasmid	Clostridium	S2_004_000G1	S2_004_000G1_plasmid_Clostridium				56593	4.75276	343_0	343_0.pl	TRUE	Bacteria|Firmicutes|Clostridia|Clostridiales|Clostridiaceae|Clostridium|unk	FALSE	FALSE	FALSE
4336	S2_004_008G1_JBBB010G_scaffold_146.fasta	/data8/Human/NIH_4/GammaMobile/dRep/phage_v1/S2_004/raw_phage/S2_004_008G1_JBBB010G_scaffold_146.fasta	S2_004	phage	Clostridium perfringens	S2_004_008G1	S2_004_008G1_phage_Clostridium_perfringens				20481	4.31135	386_32	386_27.ph	TRUE	Bacteria|Firmicutes|Clostridia|Clostridiales|Clostridiaceae|Clostridium|Clostridium perfringens	FALSE	FALSE	FALSE
4337	S2_004_000G1_S2_004_000G1_scaffold_339.fasta	/data8/Human/NIH_4/GammaMobile/dRep/phage_v1/S2_004/raw_phage/S2_004_000G1_S2_004_000G1_scaffold_339.fasta	S2_004	phage	human gut metagenome	S2_004_000G1	S2_004_000G1_phage_human_gut_metagenome				31110	4.4929	629_2	629_1.ph	FALSE	unk|unk|unk|unk|unk|unk|human gut metagenome	FALSE	FALSE	FALSE
4338	S2_004_000G1_S2_004_000G1_scaffold_456.fasta	/data8/Human/NIH_4/GammaMobile/dRep/phage_v1/S2_004/raw_phage/S2_004_000G1_S2_004_000G1_scaffold_456.fasta	S2_004	phage	Streptococcus mitis	S2_004_000G1	S2_004_000G1_phage_Streptococcus_mitis				22590	4.35392	542_2	542_2.ph	TRUE	Bacteria|Firmicutes|Bacilli|Lactobacillales|Streptococcaceae|Streptococcus|Streptococcus mitis	FALSE	FALSE	FALSE
4339	S2_004_000G1_S2_004_000G1_scaffold_557.fasta	/data8/Human/NIH_4/GammaMobile/dRep/phage_v1/S2_004/raw_phage/S2_004_000G1_S2_004_000G1_scaffold_557.fasta	S2_004	phage	Veillonella atypica	S2_004_000G1	S2_004_000G1_phage_Veillonella_atypica				18344	4.26349	601_4	601_4.ph	TRUE	Bacteria|Firmicutes|Negativicutes|Veillonellales|Veillonellaceae|Veillonella|Veillonella atypica	FALSE	FALSE	FALSE
4340	S2_004_000G1_S2_004_000G1_scaffold_602.fasta	/data8/Human/NIH_4/GammaMobile/dRep/phage_v1/S2_004/raw_phage/S2_004_000G1_S2_004_000G1_scaffold_602.fasta	S2_004	phage	Paraclostridium bifermentans	S2_004_000G1	S2_004_000G1_phage_Paraclostridium_bifermentans				16821	4.22585	1313_0	1313_0.ph	TRUE	Bacteria|Firmicutes|Clostridia|Clostridiales|Peptostreptococcaceae|Paraclostridium|Paraclostridium bifermentans	FALSE	FALSE	FALSE
4341	S2_004_000G1_S2_004_000G1_scaffold_255.fasta	/data8/Human/NIH_4/GammaMobile/dRep/phage_v1/S2_004/raw_phage/S2_004_000G1_S2_004_000G1_scaffold_255.fasta	S2_004	phage	Paeniclostridium sordellii	S2_004_000G1	S2_004_000G1_phage_Paeniclostridium_sordellii				40607	4.6086	363_3	363_3.ph	TRUE	Bacteria|Firmicutes|Clostridia|Clostridiales|Peptostreptococcaceae|Paeniclostridium|Paeniclostridium sordellii	FALSE	FALSE	FALSE
4342	S2_004_000G1_S2_004_000G1_scaffold_354.fasta	/data8/Human/NIH_4/GammaMobile/dRep/phage_v1/S2_004/raw_phage/S2_004_000G1_S2_004_000G1_scaffold_354.fasta	S2_004	phage	Enterobacter cloacae	S2_004_000G1	S2_004_000G1_phage_Enterobacter_cloacae				29910	4.47582	980_393	980_328.ph	TRUE	Bacteria|Proteobacteria|Gammaproteobacteria|Enterobacterales|Enterobacteriaceae|Enterobacter|Enterobacter cloacae	FALSE	FALSE	FALSE
4343	S2_004_000G1_S2_004_000G1_scaffold_85.fasta	/data8/Human/NIH_4/GammaMobile/dRep/phage_v1/S2_004/raw_phage/S2_004_000G1_S2_004_000G1_scaffold_85.fasta	S2_004	phage	Enterobacteriaceae	S2_004_000G1	S2_004_000G1_phage_Enterobacteriaceae				106409	5.02698	921_10	921_3.ph	TRUE	Bacteria|Proteobacteria|Gammaproteobacteria|Enterobacterales|Enterobacteriaceae|unk|unk	FALSE	FALSE	FALSE
4344	S2_004_000G1_S2_004_000G1_scaffold_288.fasta	/data8/Human/NIH_4/GammaMobile/dRep/phage_v1/S2_004/raw_phage/S2_004_000G1_S2_004_000G1_scaffold_288.fasta	S2_004	phage	Haemophilus	S2_004_000G1	S2_004_000G1_phage_Haemophilus				36874	4.56672	692_2	692_2.ph	TRUE	Bacteria|Proteobacteria|Gammaproteobacteria|Pasteurellales|Pasteurellaceae|Haemophilus|unk	FALSE	FALSE	FALSE
4345	S2_004_000G1_S2_004_000G1_scaffold_291.fasta	/data8/Human/NIH_4/GammaMobile/dRep/phage_v1/S2_004/raw_phage/S2_004_000G1_S2_004_000G1_scaffold_291.fasta	S2_004	phage	Veillonella	S2_004_000G1	S2_004_000G1_phage_Veillonella				36669	4.5643	613_0	613_0.ph	TRUE	Bacteria|Firmicutes|Negativicutes|Veillonellales|Veillonellaceae|Veillonella|unk	FALSE	FALSE	FALSE
4346	S2_004_000G1_S2_004_000G1_scaffold_310.fasta	/data8/Human/NIH_4/GammaMobile/dRep/phage_v1/S2_004/raw_phage/S2_004_000G1_S2_004_000G1_scaffold_310.fasta	S2_004	phage	Enterobacter asburiae	S2_004_000G1	S2_004_000G1_phage_Enterobacter_asburiae				34969	4.54368	791_4	791_3.ph	TRUE	Bacteria|Proteobacteria|Gammaproteobacteria|Enterobacterales|Enterobacteriaceae|Enterobacter|Enterobacter asburiae	FALSE	FALSE	FALSE
4347	S2_004_000G1_S2_004_000G1_scaffold_401.fasta	/data8/Human/NIH_4/GammaMobile/dRep/phage_v1/S2_004/raw_phage/S2_004_000G1_S2_004_000G1_scaffold_401.fasta	S2_004	phage	Enterobacter	S2_004_000G1	S2_004_000G1_phage_Enterobacter				26475	4.42284	980_408	980_340.ph	TRUE	Bacteria|Proteobacteria|Gammaproteobacteria|Enterobacterales|Enterobacteriaceae|Enterobacter|unk	FALSE	FALSE	FALSE
4348	S2_004_000G1_S2_004_000G1_scaffold_433.fasta	/data8/Human/NIH_4/GammaMobile/dRep/phage_v1/S2_004/raw_phage/S2_004_000G1_S2_004_000G1_scaffold_433.fasta	S2_004	phage	Enterobacter hormaechei	S2_004_000G1	S2_004_000G1_phage_Enterobacter_hormaechei				23689	4.37455	931_3	931_3.ph	TRUE	Bacteria|Proteobacteria|Gammaproteobacteria|Enterobacterales|Enterobacteriaceae|Enterobacter|Enterobacter hormaechei	FALSE	FALSE	FALSE
4349	S2_004_000G1_S2_004_000G1_scaffold_518.fasta	/data8/Human/NIH_4/GammaMobile/dRep/phage_v1/S2_004/raw_phage/S2_004_000G1_S2_004_000G1_scaffold_518.fasta	S2_004	phage	Enterobacter	S2_004_000G1	S2_004_000G1_phage_Enterobacter__2				19751	4.29559	980_38	980_30.ph	TRUE	Bacteria|Proteobacteria|Gammaproteobacteria|Enterobacterales|Enterobacteriaceae|Enterobacter|unk	FALSE	FALSE	FALSE
4350	S2_004_000G1_S2_004_000G1_scaffold_548.fasta	/data8/Human/NIH_4/GammaMobile/dRep/phage_v1/S2_004/raw_phage/S2_004_000G1_S2_004_000G1_scaffold_548.fasta	S2_004	phage	Veillonella parvula	S2_004_000G1	S2_004_000G1_phage_Veillonella_parvula				18697	4.27177	596_5	596_4.ph	TRUE	Bacteria|Firmicutes|Negativicutes|Veillonellales|Veillonellaceae|Veillonella|Veillonella parvula	FALSE	FALSE	FALSE
4351	S2_004_000G1_S2_004_000G1_scaffold_574.fasta	/data8/Human/NIH_4/GammaMobile/dRep/phage_v1/S2_004/raw_phage/S2_004_000G1_S2_004_000G1_scaffold_574.fasta	S2_004	phage	Veillonellaceae	S2_004_000G1	S2_004_000G1_phage_Veillonellaceae				17468	4.24224	216_5	216_5.ph	TRUE	Bacteria|Firmicutes|Negativicutes|Veillonellales|Veillonellaceae|unk|unk	FALSE	FALSE	FALSE
4352	S2_004_000G1_S2_004_000G1_scaffold_581.fasta	/data8/Human/NIH_4/GammaMobile/dRep/phage_v1/S2_004/raw_phage/S2_004_000G1_S2_004_000G1_scaffold_581.fasta	S2_004	phage	Clostridium perfringens	S2_004_000G1	S2_004_000G1_phage_Clostridium_perfringens				17342	4.2391	386_1	386_1.ph	TRUE	Bacteria|Firmicutes|Clostridia|Clostridiales|Clostridiaceae|Clostridium|Clostridium perfringens	FALSE	FALSE	FALSE
4353	S2_004_000G1_S2_004_000G1_scaffold_658.fasta	/data8/Human/NIH_4/GammaMobile/dRep/phage_v1/S2_004/raw_phage/S2_004_000G1_S2_004_000G1_scaffold_658.fasta	S2_004	phage	Staphylococcus epidermidis	S2_004_000G1	S2_004_000G1_phage_Staphylococcus_epidermidis				15523	4.19098	652_1	652_1.ph	FALSE	Bacteria|Firmicutes|Bacilli|Bacillales|Staphylococcaceae|Staphylococcus|Staphylococcus epidermidis	FALSE	FALSE	FALSE
4354	S2_004_000G1_S2_004_000G1_scaffold_697.fasta	/data8/Human/NIH_4/GammaMobile/dRep/phage_v1/S2_004/raw_phage/S2_004_000G1_S2_004_000G1_scaffold_697.fasta	S2_004	phage	Pasteurella bettyae	S2_004_000G1	S2_004_000G1_phage_Pasteurella_bettyae				14790	4.16997	707_0	707_0.ph	TRUE	Bacteria|Proteobacteria|Gammaproteobacteria|Pasteurellales|Pasteurellaceae|Pasteurella|Pasteurella bettyae	FALSE	FALSE	FALSE
4355	S2_004_026G1_JBBB011K_myIDBA_UD_scaffold_527.fasta	/data8/Human/NIH_4/GammaMobile/dRep/phage_v1/S2_004/raw_phage/S2_004_026G1_JBBB011K_myIDBA_UD_scaffold_527.fasta	S2_004	phage	Escherichia coli	S2_004_026G1	S2_004_026G1_phage_Escherichia_coli				11613	4.06494	909_0	909_0.ph	TRUE	Bacteria|Proteobacteria|Gammaproteobacteria|Enterobacterales|Enterobacteriaceae|Escherichia|Escherichia coli	FALSE	FALSE	FALSE
4356	S2_004_012G1_JBBB010K_scaffold_400.fasta	/data8/Human/NIH_4/GammaMobile/dRep/phage_v1/S2_004/raw_phage/S2_004_012G1_JBBB010K_scaffold_400.fasta	S2_004	phage	Staphylococcus	S2_004_012G1	S2_004_012G1_phage_Staphylococcus				11796	4.07173	630_2	630_2.ph	TRUE	Bacteria|Firmicutes|Bacilli|Bacillales|Staphylococcaceae|Staphylococcus|unk	FALSE	FALSE	FALSE
4357	S2_004_011G1_JBBB010J_scaffold_77.fasta	/data8/Human/NIH_4/GammaMobile/dRep/phage_v1/S2_004/raw_phage/S2_004_011G1_JBBB010J_scaffold_77.fasta	S2_004	phage	Clostridium perfringens	S2_004_011G1	S2_004_011G1_phage_Clostridium_perfringens				36138	4.55796	386_4	386_3.ph	FALSE	Bacteria|Firmicutes|Clostridia|Clostridiales|Clostridiaceae|Clostridium|Clostridium perfringens	FALSE	FALSE	FALSE
4358	S2_004_011G1_JBBB010J_scaffold_551.fasta	/data8/Human/NIH_4/GammaMobile/dRep/phage_v1/S2_004/raw_phage/S2_004_011G1_JBBB010J_scaffold_551.fasta	S2_004	phage	Enterobacteriaceae	S2_004_011G1	S2_004_011G1_phage_Enterobacteriaceae				11120	4.0461	970_9	970_5.ph	TRUE	Bacteria|Proteobacteria|Gammaproteobacteria|Enterobacterales|Enterobacteriaceae|unk|unk	FALSE	FALSE	TRUE
4359	S2_004_011G1_JBBB010J_scaffold_377.fasta	/data8/Human/NIH_4/GammaMobile/dRep/phage_v1/S2_004/raw_phage/S2_004_011G1_JBBB010J_scaffold_377.fasta	S2_004	phage	Escherichia coli	S2_004_011G1	S2_004_011G1_phage_Escherichia_coli				12004	4.07933	980_430	980_361.ph	TRUE	Bacteria|Proteobacteria|Gammaproteobacteria|Enterobacterales|Enterobacteriaceae|Escherichia|Escherichia coli	FALSE	FALSE	FALSE
4360	S2_004_011G1_JBBB010J_scaffold_188.fasta	/data8/Human/NIH_4/GammaMobile/dRep/phage_v1/S2_004/raw_phage/S2_004_011G1_JBBB010J_scaffold_188.fasta	S2_004	phage	Enterobacterales	S2_004_011G1	S2_004_011G1_phage_Enterobacterales				26089	4.41646	857_2	857_2.ph	TRUE	Bacteria|Proteobacteria|Gammaproteobacteria|Enterobacterales|unk|unk|unk	FALSE	FALSE	FALSE
4361	S2_004_000G1_S2_004_000G1_scaffold_418.fasta	/data8/Human/NIH_4/GammaMobile/dRep/phage_v1/S2_004/raw_phage/S2_004_000G1_S2_004_000G1_scaffold_418.fasta	S2_004	phage	Staphylococcus epidermidis	S2_004_000G1	S2_004_000G1_phage_Staphylococcus_epidermidis__2				24834	4.39505	636_10	636_5.ph	TRUE	Bacteria|Firmicutes|Bacilli|Bacillales|Staphylococcaceae|Staphylococcus|Staphylococcus epidermidis	FALSE	FALSE	FALSE
4362	S2_004_011G1_JBBB010J_scaffold_116.fasta	/data8/Human/NIH_4/GammaMobile/dRep/phage_v1/S2_004/raw_phage/S2_004_011G1_JBBB010J_scaffold_116.fasta	S2_004	phage	Enterobacteriaceae	S2_004_011G1	S2_004_011G1_phage_Enterobacteriaceae__2				24385	4.38712	980_743	980_584.ph	TRUE	Bacteria|Proteobacteria|Gammaproteobacteria|Enterobacterales|Enterobacteriaceae|unk|unk	FALSE	FALSE	FALSE
4363	S2_004_010G1_JBBB010I_scaffold_102.fasta	/data8/Human/NIH_4/GammaMobile/dRep/phage_v1/S2_004/raw_phage/S2_004_010G1_JBBB010I_scaffold_102.fasta	S2_004	phage	Veillonella dispar	S2_004_010G1	S2_004_010G1_phage_Veillonella_dispar				42046	4.62372	603_16	603_16.ph	TRUE	Bacteria|Firmicutes|Negativicutes|Veillonellales|Veillonellaceae|Veillonella|Veillonella dispar	FALSE	FALSE	FALSE
4364	S2_004_009G1_JBBB010H_scaffold_39.fasta	/data8/Human/NIH_4/GammaMobile/dRep/phage_v1/S2_004/raw_phage/S2_004_009G1_JBBB010H_scaffold_39.fasta	S2_004	phage	Veillonellaceae	S2_004_009G1	S2_004_009G1_phage_Veillonellaceae				36012	4.55645	599_10	599_9.ph	TRUE	Bacteria|Firmicutes|Negativicutes|Veillonellales|Veillonellaceae|unk|unk	FALSE	FALSE	FALSE
4365	S2_004_008G1_JBBB010G_scaffold_53.fasta	/data8/Human/NIH_4/GammaMobile/dRep/phage_v1/S2_004/raw_phage/S2_004_008G1_JBBB010G_scaffold_53.fasta	S2_004	phage	Clostridium phage phiSM101	S2_004_008G1	S2_004_008G1_phage_Clostridium_phage_phiSM101				30399	4.48286	385_3	385_3.ph	TRUE	Viruses|unk|unk|Caudovirales|Siphoviridae|unk|Clostridium phage phiSM101	FALSE	FALSE	FALSE
4366	S2_004_007G1_JBBB010F_scaffold_52.fasta	/data8/Human/NIH_4/GammaMobile/dRep/phage_v1/S2_004/raw_phage/S2_004_007G1_JBBB010F_scaffold_52.fasta	S2_004	phage	Veillonella sp. 3_1_44	S2_004_007G1	S2_004_007G1_phage_Veillonella_sp._3_1_44				35619	4.55168	603_59	603_52.ph	TRUE	Bacteria|Firmicutes|Negativicutes|Veillonellales|Veillonellaceae|Veillonella|Veillonella sp. 3_1_44	FALSE	FALSE	FALSE
4367	S2_004_000G1_S2_004_000G1_scaffold_953.fasta	/data8/Human/NIH_4/GammaMobile/dRep/phage_v1/S2_004/raw_phage/S2_004_000G1_S2_004_000G1_scaffold_953.fasta	S2_004	phage	Enterobacter	S2_004_000G1	S2_004_000G1_phage_Enterobacter__3				10838	4.03495	980_152	980_132.ph	TRUE	Bacteria|Proteobacteria|Gammaproteobacteria|Enterobacterales|Enterobacteriaceae|Enterobacter|unk	FALSE	FALSE	FALSE
4368	S2_004_000G1_S2_004_000G1_scaffold_737.fasta	/data8/Human/NIH_4/GammaMobile/dRep/phage_v1/S2_004/raw_phage/S2_004_000G1_S2_004_000G1_scaffold_737.fasta	S2_004	phage	Enterobacter	S2_004_000G1	S2_004_000G1_phage_Enterobacter__4				14195	4.15214	1016_0	1016_0.ph	TRUE	Bacteria|Proteobacteria|Gammaproteobacteria|Enterobacterales|Enterobacteriaceae|Enterobacter|unk	FALSE	FALSE	FALSE
4369	S2_004_010G1_JBBB010I_scaffold_291.fasta	/data8/Human/NIH_4/GammaMobile/dRep/phage_v1/S2_004/raw_phage/S2_004_010G1_JBBB010I_scaffold_291.fasta	S2_004	phage	Raoultella ornithinolytica	S2_004_010G1	S2_004_010G1_phage_Raoultella_ornithinolytica				18357	4.2638	980_510	980_415.ph	TRUE	Bacteria|Proteobacteria|Gammaproteobacteria|Pseudomonadales|Enterobacteriaceae|Raoultella|Raoultella ornithinolytica	FALSE	FALSE	FALSE
4370	S2_004_000G1_S2_004_000G1_scaffold_336.fasta	/data8/Human/NIH_4/GammaMobile/dRep/phage_v1/S2_004/raw_phage/S2_004_000G1_S2_004_000G1_scaffold_336.fasta	S2_004	phage	Sk1virus	S2_004_000G1	S2_004_000G1_phage_Sk1virus				31302	4.49557	131_1	131_1.ph	TRUE	Viruses|unk|unk|Caudovirales|Siphoviridae|Sk1virus|unk	FALSE	FALSE	TRUE
4371	S2_004_000G1_S2_004_000G1_scaffold_440.fasta	/data8/Human/NIH_4/GammaMobile/dRep/phage_v1/S2_004/raw_phage/S2_004_000G1_S2_004_000G1_scaffold_440.fasta	S2_004	phage	Klebsiella	S2_004_000G1	S2_004_000G1_phage_Klebsiella				23396	4.36914	980_639	980_489.ph	TRUE	Bacteria|Proteobacteria|Gammaproteobacteria|Enterobacterales|Enterobacteriaceae|Klebsiella|unk	FALSE	FALSE	FALSE
4372	S2_004_006G1_JBBB010D_scaffold_120.fasta	/data8/Human/NIH_4/GammaMobile/dRep/phage_v1/S2_004/raw_phage/S2_004_006G1_JBBB010D_scaffold_120.fasta	S2_004	phage	Enterococcus faecalis	S2_004_006G1	S2_004_006G1_phage_Enterococcus_faecalis				14420	4.15897	624_1	624_1.ph	FALSE	Bacteria|Firmicutes|Bacilli|Lactobacillales|Enterococcaceae|Enterococcus|Enterococcus faecalis	FALSE	FALSE	FALSE
4373	S2_004_020G1_0420A0123_scaffold_404.fasta	/data8/Human/NIH_4/GammaMobile/dRep/phage_v1/S2_004/raw_phage/S2_004_020G1_0420A0123_scaffold_404.fasta	S2_004	phage	Pa6virus	S2_004_020G1	S2_004_020G1_phage_Pa6virus				11796	4.07173	159_8	159_8.ph	TRUE	Viruses|unk|unk|Caudovirales|Siphoviridae|Pa6virus|unk	FALSE	FALSE	TRUE
4374	S2_004_000G1_S2_004_000G1_scaffold_254.fasta	/data8/Human/NIH_4/GammaMobile/dRep/phage_v1/S2_004/raw_phage/S2_004_000G1_S2_004_000G1_scaffold_254.fasta	S2_004	phage	Veillonella dispar	S2_004_000G1	S2_004_000G1_phage_Veillonella_dispar				40910	4.61183	603_30	603_30.ph	TRUE	Bacteria|Firmicutes|Negativicutes|Veillonellales|Veillonellaceae|Veillonella|Veillonella dispar	FALSE	FALSE	FALSE
4375	S2_004_006G1_JBBB010D_scaffold_71.fasta	/data8/Human/NIH_4/GammaMobile/dRep/phage_v1/S2_004/raw_phage/S2_004_006G1_JBBB010D_scaffold_71.fasta	S2_004	phage	unk	S2_004_006G1	S2_004_006G1_phage_unk				29311	4.46703	636_95	636_58.ph	FALSE	unk|unk|unk|unk|unk|unk|unk	FALSE	FALSE	FALSE
4376	S2_004_012G1_JBBB010K_scaffold_436.fasta	/data8/Human/NIH_4/GammaMobile/dRep/phage_v1/S2_004/raw_phage/S2_004_012G1_JBBB010K_scaffold_436.fasta	S2_004	phage	Staphylococcus	S2_004_012G1	S2_004_012G1_phage_Staphylococcus__2				11159	4.04763	636_35	636_22.ph	FALSE	Bacteria|Firmicutes|Bacilli|Bacillales|Staphylococcaceae|Staphylococcus|unk	FALSE	FALSE	FALSE
4377	S2_004_010G1_JBBB010I_scaffold_561.fasta	/data8/Human/NIH_4/GammaMobile/dRep/phage_v1/S2_004/raw_phage/S2_004_010G1_JBBB010I_scaffold_561.fasta	S2_004	phage	Staphylococcus virus IPLA5	S2_004_010G1	S2_004_010G1_phage_Staphylococcus_virus_IPLA5				10147	4.00634	636_35	636_22.ph	FALSE	Viruses|unk|unk|Caudovirales|Siphoviridae|Phietavirus|Staphylococcus virus IPLA5	FALSE	FALSE	FALSE
4378	S2_004_015G1_0415A0118_scaffold_362.fasta	/data8/Human/NIH_4/GammaMobile/dRep/plasmids_v1/S2_004/raw_plasmids/S2_004_015G1_0415A0118_scaffold_362.fasta	S2_004	plasmid	Streptococcus parasanguinis	S2_004_015G1	S2_004_015G1_plasmid_Streptococcus_parasanguinis				11897	4.07544	314_2	314_1.pl	FALSE	Bacteria|Firmicutes|Bacilli|Lactobacillales|Streptococcaceae|Streptococcus|Streptococcus parasanguinis	FALSE	FALSE	FALSE
4379	S2_004_009G1_JBBB010H_scaffold_129.fasta	/data8/Human/NIH_4/GammaMobile/dRep/phage_v1/S2_004/raw_phage/S2_004_009G1_JBBB010H_scaffold_129.fasta	S2_004	phage	Veillonella dispar	S2_004_009G1	S2_004_009G1_phage_Veillonella_dispar				13415	4.12759	117_0	117_0.ph	TRUE	Bacteria|Firmicutes|Negativicutes|Veillonellales|Veillonellaceae|Veillonella|Veillonella dispar	FALSE	FALSE	FALSE
4380	S2_004_012G1_JBBB010K_scaffold_141.fasta	/data8/Human/NIH_4/GammaMobile/dRep/plasmids_v1/S2_004/raw_plasmids/S2_004_012G1_JBBB010K_scaffold_141.fasta	S2_004	plasmid	Bacillales	S2_004_012G1	S2_004_012G1_plasmid_Bacillales				23735	4.37539	213_1	213_1.pl	FALSE	Bacteria|Firmicutes|Bacilli|Bacillales|unk|unk|unk	FALSE	FALSE	FALSE
4381	S2_004_023G1_JBBB011I_myIDBA_UD_scaffold_506.fasta	/data8/Human/NIH_4/GammaMobile/dRep/plasmids_v1/S2_004/raw_plasmids/S2_004_023G1_JBBB011I_myIDBA_UD_scaffold_506.fasta	S2_004	plasmid	Enterobacteriaceae	S2_004_023G1	S2_004_023G1_plasmid_Enterobacteriaceae				13691	4.13644	130_0	130_0.pl	TRUE	Bacteria|Proteobacteria|Gammaproteobacteria|Enterobacterales|Enterobacteriaceae|unk|unk	FALSE	FALSE	TRUE
4382	S2_004_009G1_JBBB010H_scaffold_176.fasta	/data8/Human/NIH_4/GammaMobile/dRep/phage_v1/S2_004/raw_phage/S2_004_009G1_JBBB010H_scaffold_176.fasta	S2_004	phage	Staphylococcus	S2_004_009G1	S2_004_009G1_phage_Staphylococcus				10560	4.02366	636_59	636_25.ph	FALSE	Bacteria|Firmicutes|Bacilli|Bacillales|Staphylococcaceae|Staphylococcus|unk	FALSE	FALSE	FALSE
4383	S2_004_026G1_JBBB011K_myIDBA_UD_scaffold_283.fasta	/data8/Human/NIH_4/GammaMobile/dRep/plasmids_v1/S2_004/raw_plasmids/S2_004_026G1_JBBB011K_myIDBA_UD_scaffold_283.fasta	S2_004	plasmid	Staphylococcus	S2_004_026G1	S2_004_026G1_plasmid_Staphylococcus				18487	4.26687	208_3	208_2.pl	TRUE	Bacteria|Firmicutes|Bacilli|Bacillales|Staphylococcaceae|Staphylococcus|unk	FALSE	FALSE	TRUE
4384	S2_004_018G1_0418A0121_scaffold_166.fasta	/data8/Human/NIH_4/GammaMobile/dRep/plasmids_v1/S2_004/raw_plasmids/S2_004_018G1_0418A0121_scaffold_166.fasta	S2_004	plasmid	Clostridium perfringens	S2_004_018G1	S2_004_018G1_plasmid_Clostridium_perfringens				49418	4.69389	291_6	291_3.pl	FALSE	Bacteria|Firmicutes|Clostridia|Clostridiales|Clostridiaceae|Clostridium|Clostridium perfringens	FALSE	FALSE	FALSE
4385	S2_004_006G1_JBBB010D_scaffold_12.fasta	/data8/Human/NIH_4/GammaMobile/dRep/phage_v1/S2_004/raw_phage/S2_004_006G1_JBBB010D_scaffold_12.fasta	S2_004	phage	Clostridiales	S2_004_006G1	S2_004_006G1_phage_Clostridiales				147360	5.16838	346_1	346_1.ph	TRUE	Bacteria|Firmicutes|Clostridia|Clostridiales|unk|unk|unk	FALSE	FALSE	FALSE
4386	S2_004_006G1_JBBB010D_scaffold_137.fasta	/data8/Human/NIH_4/GammaMobile/dRep/plasmids_v1/S2_004/raw_plasmids/S2_004_006G1_JBBB010D_scaffold_137.fasta	S2_004	plasmid	Clostridium perfringens	S2_004_006G1	S2_004_006G1_plasmid_Clostridium_perfringens				11754	4.07019	291_10	291_7.pl	TRUE	Bacteria|Firmicutes|Clostridia|Clostridiales|Clostridiaceae|Clostridium|Clostridium perfringens	FALSE	FALSE	FALSE
4387	S2_004_000G1_S2_004_000G1_scaffold_298.fasta	/data8/Human/NIH_4/GammaMobile/dRep/phage_v1/S2_004/raw_phage/S2_004_000G1_S2_004_000G1_scaffold_298.fasta	S2_004	phage	Clostridium	S2_004_000G1	S2_004_000G1_phage_Clostridium				35884	4.5549	404_1	404_1.ph	TRUE	Bacteria|Firmicutes|Clostridia|Clostridiales|Clostridiaceae|Clostridium|unk	FALSE	FALSE	FALSE
4388	dasS2_005_014G1_maxbin2.maxbin.002.fasta.fa	/data8/Human/Binning/S2_005/drep/delta_S2_005_XXXGX/dereplicated_genomes/dasS2_005_014G1_maxbin2.maxbin.002.fasta.fa	S2_005	bacteria	Pseudomonas aeruginosa	S2_005_014G1	S2_005_014G1_bacteria_Pseudomonas_aeruginosa	172473	98.28	0	6963973	100.898	259_1	259_1.ba	FALSE	Bacteria|Proteobacteria|Gammaproteobacteria|Pseudomonadales|Pseudomonadaceae|Pseudomonas|Pseudomonas aeruginosa	FALSE	FALSE	FALSE
4389	dasS2_005_016G1_maxbin2.maxbin.002.fasta.fa	/data8/Human/Binning/S2_005/drep/delta_S2_005_XXXGX/dereplicated_genomes/dasS2_005_016G1_maxbin2.maxbin.002.fasta.fa	S2_005	bacteria	Escherichia coli	S2_005_016G1	S2_005_016G1_bacteria_Escherichia_coli	250084	92.62	0	4963782	95.319	228_19	228_3.ba	FALSE	Bacteria|Proteobacteria|Gammaproteobacteria|Enterobacterales|Enterobacteriaceae|Escherichia|Escherichia coli	FALSE	FALSE	FALSE
4390	S2_005_000G1_S2_005_scaffold_367.fasta	/data8/Human/NIH_4/GammaMobile/dRep/phage_v1/S2_005/raw_phage/S2_005_000G1_S2_005_scaffold_367.fasta	S2_005	phage	Citrobacter	S2_005_000G1	S2_005_000G1_phage_Citrobacter				20047	4.30205	949_1	949_1.ph	TRUE	Bacteria|Proteobacteria|Gammaproteobacteria|Enterobacterales|Enterobacteriaceae|Citrobacter|unk	FALSE	FALSE	FALSE
4391	S2_005_000G1_S2_005_scaffold_149.fasta	/data8/Human/NIH_4/GammaMobile/dRep/phage_v1/S2_005/raw_phage/S2_005_000G1_S2_005_scaffold_149.fasta	S2_005	phage	Corynebacterium	S2_005_000G1	S2_005_000G1_phage_Corynebacterium				55417	4.74364	199_4	199_3.ph	TRUE	Bacteria|Actinobacteria|Actinobacteria|Corynebacteriales|Corynebacteriaceae|Corynebacterium|unk	FALSE	FALSE	TRUE
4392	dasS2_005_024G1_concoct_8.fa	/data8/Human/Binning/S2_005/drep/delta_S2_005_XXXGX/dereplicated_genomes/dasS2_005_024G1_concoct_8.fa	S2_005	bacteria	Clostridium perfringens	S2_005_024G1	S2_005_024G1_bacteria_Clostridium_perfringens	250118	100	0	3297655	102.699	111_33	111_5.ba	FALSE	Bacteria|Firmicutes|Clostridia|Clostridiales|Clostridiaceae|Clostridium|Clostridium perfringens	FALSE	FALSE	FALSE
4393	dasS2_005_025G1_maxbin2.maxbin.006.fasta.fa	/data8/Human/Binning/S2_005/drep/delta_S2_005_XXXGX/dereplicated_genomes/dasS2_005_025G1_maxbin2.maxbin.006.fasta.fa	S2_005	bacteria	Firmicutes	S2_005_025G1	S2_005_025G1_bacteria_Firmicutes	181005	100	0	2778138	102.629	377_7	377_1.ba	FALSE	Bacteria|Firmicutes|unk|unk|unk|unk|unk	FALSE	FALSE	FALSE
4394	dasS2_005_027G1_maxbin2.maxbin.001.fasta.fa	/data8/Human/Binning/S2_005/drep/delta_S2_005_XXXGX/dereplicated_genomes/dasS2_005_027G1_maxbin2.maxbin.001.fasta.fa	S2_005	bacteria	Enterococcus faecalis	S2_005_027G1	S2_005_027G1_bacteria_Enterococcus_faecalis	200383	98.28	0	3045721	100.931	137_32	137_1.ba	FALSE	Bacteria|Firmicutes|Bacilli|Lactobacillales|Enterococcaceae|Enterococcus|Enterococcus faecalis	FALSE	FALSE	FALSE
4395	S2_005_000G1_S2_005_scaffold_376.fasta	/data8/Human/NIH_4/GammaMobile/dRep/plasmids_v1/S2_005/raw_plasmids/S2_005_000G1_S2_005_scaffold_376.fasta	S2_005	plasmid	Cutibacterium avidum	S2_005_000G1	S2_005_000G1_plasmid_Cutibacterium_avidum				19313	4.28585	161_1	161_1.pl	TRUE	Bacteria|Actinobacteria|Actinobacteria|Propionibacteriales|Propionibacteriaceae|Cutibacterium|Cutibacterium avidum	FALSE	FALSE	FALSE
4396	dasS2_005_007G1_concoct_0.fa	/data8/Human/Binning/S2_005/drep/delta_S2_005_XXXGX/dereplicated_genomes/dasS2_005_007G1_concoct_0.fa	S2_005	bacteria	Klebsiella pneumoniae	S2_005_007G1	S2_005_007G1_bacteria_Klebsiella_pneumoniae	94295	88.16	0	4961651	90.6472	242_26	242_2.ba	FALSE	Bacteria|Proteobacteria|Gammaproteobacteria|Enterobacterales|Enterobacteriaceae|Klebsiella|Klebsiella pneumoniae	FALSE	FALSE	FALSE
4397	dasS2_005_025G1_abawaca.11.fasta.fa	/data8/Human/Binning/S2_005/drep/delta_S2_005_XXXGX/dereplicated_genomes/dasS2_005_025G1_abawaca.11.fasta.fa	S2_005	bacteria	Serratia marcescens	S2_005_025G1	S2_005_025G1_bacteria_Serratia_marcescens	299631	98.28	0.16	5135222	100.378	222_5	222_2.ba	FALSE	Bacteria|Proteobacteria|Gammaproteobacteria|Enterobacterales|Yersiniaceae|Serratia|Serratia marcescens	FALSE	FALSE	FALSE
4398	dasS2_005_006G1_abawaca.3.fasta.fa	/data8/Human/Binning/S2_005/drep/delta_S2_005_XXXGX/dereplicated_genomes/dasS2_005_006G1_abawaca.3.fasta.fa	S2_005	bacteria	Streptococcus agalactiae	S2_005_006G1	S2_005_006G1_bacteria_Streptococcus_agalactiae	42235	100	0	2048865	102.313	161_6	161_1.ba	FALSE	Bacteria|Firmicutes|Bacilli|Lactobacillales|Streptococcaceae|Streptococcus|Streptococcus agalactiae	FALSE	FALSE	FALSE
4399	S2_005_007G1_JBBB002H_scaffold_159.fasta	/data8/Human/NIH_4/GammaMobile/dRep/phage_v1/S2_005/raw_phage/S2_005_007G1_JBBB002H_scaffold_159.fasta	S2_005	phage	Escherichia coli	S2_005_007G1	S2_005_007G1_phage_Escherichia_coli				11457	4.05907	891_12	891_7.ph	TRUE	Bacteria|Proteobacteria|Gammaproteobacteria|Enterobacterales|Enterobacteriaceae|Escherichia|Escherichia coli	FALSE	FALSE	FALSE
4400	dasS2_005_000G1_concoct_7.fa	/data8/Human/Binning/S2_005/drep/delta_S2_005_XXXGX/dereplicated_genomes/dasS2_005_000G1_concoct_7.fa	S2_005	bacteria	Staphylococcus epidermidis	S2_005_000G1	S2_005_000G1_bacteria_Staphylococcus_epidermidis	18476	98.28	3.45	2416017	83.1633	158_40	158_1.ba	FALSE	Bacteria|Firmicutes|Bacilli|Bacillales|Staphylococcaceae|Staphylococcus|Staphylococcus epidermidis	FALSE	FALSE	FALSE
4401	dasS2_005_000G1_concoct_1.fa	/data8/Human/Binning/S2_005/drep/delta_S2_005_XXXGX/dereplicated_genomes/dasS2_005_000G1_concoct_1.fa	S2_005	bacteria	Finegoldia magna	S2_005_000G1	S2_005_000G1_bacteria_Finegoldia_magna	46241	98.28	0	1953697	100.613	179_54	179_47.ba	TRUE	Bacteria|Firmicutes|Tissierellia|Tissierellales|Peptoniphilaceae|Finegoldia|Finegoldia magna	FALSE	FALSE	FALSE
4402	S2_005_023G1_JBBB003H_scaffold_161.fasta	/data8/Human/NIH_4/GammaMobile/dRep/phage_v1/S2_005/raw_phage/S2_005_023G1_JBBB003H_scaffold_161.fasta	S2_005	phage	Staphylococcus epidermidis	S2_005_023G1	S2_005_023G1_phage_Staphylococcus_epidermidis				11068	4.04407	652_10	652_8.ph	TRUE	Bacteria|Firmicutes|Bacilli|Bacillales|Staphylococcaceae|Staphylococcus|Staphylococcus epidermidis	FALSE	FALSE	FALSE
4403	S2_005_023G1_JBBB003H_scaffold_44.fasta	/data8/Human/NIH_4/GammaMobile/dRep/phage_v1/S2_005/raw_phage/S2_005_023G1_JBBB003H_scaffold_44.fasta	S2_005	phage	Pbunavirus	S2_005_023G1	S2_005_023G1_phage_Pbunavirus				65955	4.81925	1314_0	1314_0.ph	TRUE	Viruses|unk|unk|Caudovirales|Myoviridae|Pbunavirus|unk	FALSE	FALSE	TRUE
4404	S2_005_007G1_JBBB002H_scaffold_80.fasta	/data8/Human/NIH_4/GammaMobile/dRep/phage_v1/S2_005/raw_phage/S2_005_007G1_JBBB002H_scaffold_80.fasta	S2_005	phage	Klebsiella pneumoniae	S2_005_007G1	S2_005_007G1_phage_Klebsiella_pneumoniae				37003	4.56824	922_29	922_10.ph	TRUE	Bacteria|Proteobacteria|Gammaproteobacteria|Enterobacterales|Enterobacteriaceae|Klebsiella|Klebsiella pneumoniae	FALSE	FALSE	FALSE
4405	dasS2_005_005G1_abawaca.7.fasta.fa	/data8/Human/Binning/S2_005/drep/delta_S2_005_XXXGX/dereplicated_genomes/dasS2_005_005G1_abawaca.7.fasta.fa	S2_005	bacteria	Ureaplasma parvum	S2_005_005G1	S2_005_005G1_bacteria_Ureaplasma_parvum	105871	92.08	0	722336	94.5924	92_2	92_1.ba	TRUE	Bacteria|Tenericutes|Mollicutes|Mycoplasmatales|Mycoplasmataceae|Ureaplasma|Ureaplasma parvum	FALSE	FALSE	FALSE
4406	S2_005_028G1_JBBB004A_scaffold_306.fasta	/data8/Human/NIH_4/GammaMobile/dRep/phage_v1/S2_005/raw_phage/S2_005_028G1_JBBB004A_scaffold_306.fasta	S2_005	phage	Klebsiella pneumoniae	S2_005_028G1	S2_005_028G1_phage_Klebsiella_pneumoniae				40682	4.6094	980_301	980_258.ph	FALSE	Bacteria|Proteobacteria|Gammaproteobacteria|Enterobacterales|Enterobacteriaceae|Klebsiella|Klebsiella pneumoniae	FALSE	FALSE	FALSE
4407	S2_005_017G1_JBBB003B_scaffold_205.fasta	/data8/Human/NIH_4/GammaMobile/dRep/plasmids_v1/S2_005/raw_plasmids/S2_005_017G1_JBBB003B_scaffold_205.fasta	S2_005	plasmid	unk	S2_005_017G1	S2_005_017G1_plasmid_unk				13995	4.14597	125_1	125_1.pl	TRUE	unk|unk|unk|unk|unk|unk|unk	FALSE	TRUE	TRUE
4408	S2_005_006G1_JBBB002G_scaffold_53.fasta	/data8/Human/NIH_4/GammaMobile/dRep/plasmids_v1/S2_005/raw_plasmids/S2_005_006G1_JBBB002G_scaffold_53.fasta	S2_005	plasmid	Primates	S2_005_006G1	S2_005_006G1_plasmid_Primates				12289	4.08952	183_1	183_1.pl	FALSE	Eukaryota|Chordata|Mammalia|Primates|unk|unk|unk	TRUE	FALSE	FALSE
4409	S2_006_015G1_JBBB012L_myIDBA_UD_scaffold_116.fasta	/data8/Human/NIH_4/GammaMobile/dRep/phage_v1/S2_006/raw_phage/S2_006_015G1_JBBB012L_myIDBA_UD_scaffold_116.fasta	S2_006	phage	Klebsiella	S2_006_015G1	S2_006_015G1_phage_Klebsiella				54036	4.73268	980_462	980_379.ph	FALSE	Bacteria|Proteobacteria|Gammaproteobacteria|Enterobacterales|Enterobacteriaceae|Klebsiella|unk	FALSE	FALSE	FALSE
4410	S2_006_026G1_JBBB013J_myIDBA_UD_scaffold_501.fasta	/data8/Human/NIH_4/GammaMobile/dRep/plasmids_v1/S2_006/raw_plasmids/S2_006_026G1_JBBB013J_myIDBA_UD_scaffold_501.fasta	S2_006	plasmid	Klebsiella pneumoniae	S2_006_026G1	S2_006_026G1_plasmid_Klebsiella_pneumoniae				16233	4.2104	449_0	449_0.pl	TRUE	Bacteria|Proteobacteria|Gammaproteobacteria|Enterobacterales|Enterobacteriaceae|Klebsiella|Klebsiella pneumoniae	FALSE	FALSE	TRUE
4411	S2_006_007G1_JBBB012D_myIDBA_UD_scaffold_106.fasta	/data8/Human/NIH_4/GammaMobile/dRep/plasmids_v1/S2_006/raw_plasmids/S2_006_007G1_JBBB012D_myIDBA_UD_scaffold_106.fasta	S2_006	plasmid	Primates	S2_006_007G1	S2_006_007G1_plasmid_Primates				12006	4.0794	183_1	183_1.pl	FALSE	Eukaryota|Chordata|Mammalia|Primates|unk|unk|unk	TRUE	FALSE	FALSE
4412	S2_006_006G1_JBBB012C_myIDBA_UD_scaffold_267.fasta	/data8/Human/NIH_4/GammaMobile/dRep/plasmids_v1/S2_006/raw_plasmids/S2_006_006G1_JBBB012C_myIDBA_UD_scaffold_267.fasta	S2_006	plasmid	unk	S2_006_006G1	S2_006_006G1_plasmid_unk				11178	4.04836	448_0	448_0.pl	TRUE	unk|unk|unk|unk|unk|unk|unk	FALSE	FALSE	TRUE
4413	S2_006_007G1_JBBB012D_myIDBA_UD_scaffold_1.fasta	/data8/Human/NIH_4/GammaMobile/dRep/plasmids_v1/S2_006/raw_plasmids/S2_006_007G1_JBBB012D_myIDBA_UD_scaffold_1.fasta	S2_006	plasmid	Homo sapiens	S2_006_007G1	S2_006_007G1_plasmid_Homo_sapiens				20362	4.30882	66_1	66_1.pl	FALSE	Eukaryota|Chordata|Mammalia|Primates|Hominidae|Homo|Homo sapiens	TRUE	FALSE	FALSE
4414	S2_006_008G1_JBBB012E_myIDBA_UD_scaffold_6.fasta	/data8/Human/NIH_4/GammaMobile/dRep/plasmids_v1/S2_006/raw_plasmids/S2_006_008G1_JBBB012E_myIDBA_UD_scaffold_6.fasta	S2_006	plasmid	Eukaryota	S2_006_008G1	S2_006_008G1_plasmid_Eukaryota				12793	4.10697	73_4	73_1.pl	TRUE	Eukaryota|unk|unk|unk|unk|unk|unk	TRUE	FALSE	TRUE
4415	S2_006_027G1_JBBB013K_myIDBA_UD_scaffold_140.fasta	/data8/Human/NIH_4/GammaMobile/dRep/phage_v1/S2_006/raw_phage/S2_006_027G1_JBBB013K_myIDBA_UD_scaffold_140.fasta	S2_006	phage	Enterobacteriaceae	S2_006_027G1	S2_006_027G1_phage_Enterobacteriaceae				42315	4.62649	939_2	939_2.ph	TRUE	Bacteria|Proteobacteria|Gammaproteobacteria|Enterobacterales|Enterobacteriaceae|unk|unk	FALSE	FALSE	TRUE
4416	dasS2_006_027G1_concoct_29.fa	/data8/Human/Binning/S2_006/drep/delta_S2_006_XXXGX/dereplicated_genomes/dasS2_006_027G1_concoct_29.fa	S2_006	bacteria	Citrobacter freundii	S2_006_027G1	S2_006_027G1_bacteria_Citrobacter_freundii	26037	67.32	1.72	4065715	60.9278	231_22	231_2.ba	FALSE	Bacteria|Proteobacteria|Gammaproteobacteria|Enterobacterales|Enterobacteriaceae|Citrobacter|Citrobacter freundii	FALSE	FALSE	FALSE
4417	S2_006_000G1_S2_006_000G1_scaffold_556.fasta	/data8/Human/NIH_4/GammaMobile/dRep/phage_v1/S2_006/raw_phage/S2_006_000G1_S2_006_000G1_scaffold_556.fasta	S2_006	phage	Siphoviridae	S2_006_000G1	S2_006_000G1_phage_Siphoviridae				17863	4.25195	636_35	636_22.ph	FALSE	Viruses|unk|unk|Caudovirales|Siphoviridae|unk|unk	FALSE	FALSE	FALSE
4418	S2_006_011G1_JBBB012H_myIDBA_UD_scaffold_90.fasta	/data8/Human/NIH_4/GammaMobile/dRep/phage_v1/S2_006/raw_phage/S2_006_011G1_JBBB012H_myIDBA_UD_scaffold_90.fasta	S2_006	phage	Salmonella	S2_006_011G1	S2_006_011G1_phage_Salmonella				39547	4.59711	980_72	980_59.ph	TRUE	Bacteria|Proteobacteria|Gammaproteobacteria|Enterobacterales|Enterobacteriaceae|Salmonella|unk	FALSE	FALSE	TRUE
4419	S2_006_000G1_S2_006_000G1_scaffold_916.fasta	/data8/Human/NIH_4/GammaMobile/dRep/phage_v1/S2_006/raw_phage/S2_006_000G1_S2_006_000G1_scaffold_916.fasta	S2_006	phage	Citrobacter freundii	S2_006_000G1	S2_006_000G1_phage_Citrobacter_freundii				11533	4.06194	980_746	980_587.ph	TRUE	Bacteria|Proteobacteria|Gammaproteobacteria|Enterobacterales|Enterobacteriaceae|Citrobacter|Citrobacter freundii	FALSE	FALSE	TRUE
4420	S2_006_000G1_S2_006_000G1_scaffold_895.fasta	/data8/Human/NIH_4/GammaMobile/dRep/phage_v1/S2_006/raw_phage/S2_006_000G1_S2_006_000G1_scaffold_895.fasta	S2_006	phage	Citrobacter freundii	S2_006_000G1	S2_006_000G1_phage_Citrobacter_freundii__2				11780	4.07115	943_6	943_5.ph	TRUE	Bacteria|Proteobacteria|Gammaproteobacteria|Enterobacterales|Enterobacteriaceae|Citrobacter|Citrobacter freundii	FALSE	FALSE	TRUE
4421	S2_006_000G1_S2_006_000G1_scaffold_809.fasta	/data8/Human/NIH_4/GammaMobile/dRep/phage_v1/S2_006/raw_phage/S2_006_000G1_S2_006_000G1_scaffold_809.fasta	S2_006	phage	Enterobacteriaceae	S2_006_000G1	S2_006_000G1_phage_Enterobacteriaceae				13204	4.12071	886_9	886_9.ph	TRUE	Bacteria|Proteobacteria|Gammaproteobacteria|Enterobacterales|Enterobacteriaceae|unk|unk	FALSE	FALSE	TRUE
4422	S2_006_000G1_S2_006_000G1_scaffold_709.fasta	/data8/Human/NIH_4/GammaMobile/dRep/phage_v1/S2_006/raw_phage/S2_006_000G1_S2_006_000G1_scaffold_709.fasta	S2_006	phage	Klebsiella	S2_006_000G1	S2_006_000G1_phage_Klebsiella				14567	4.16337	980_479	980_388.ph	TRUE	Bacteria|Proteobacteria|Gammaproteobacteria|Enterobacterales|Enterobacteriaceae|Klebsiella|unk	FALSE	FALSE	TRUE
4423	S2_006_000G1_S2_006_000G1_scaffold_640.fasta	/data8/Human/NIH_4/GammaMobile/dRep/phage_v1/S2_006/raw_phage/S2_006_000G1_S2_006_000G1_scaffold_640.fasta	S2_006	phage	Enterobacteriaceae	S2_006_000G1	S2_006_000G1_phage_Enterobacteriaceae__2				16040	4.2052	980_190	980_160.ph	FALSE	Bacteria|Proteobacteria|Gammaproteobacteria|Enterobacterales|Enterobacteriaceae|unk|unk	FALSE	FALSE	FALSE
4424	S2_006_000G1_S2_006_000G1_scaffold_454.fasta	/data8/Human/NIH_4/GammaMobile/dRep/phage_v1/S2_006/raw_phage/S2_006_000G1_S2_006_000G1_scaffold_454.fasta	S2_006	phage	Enterobacteriaceae	S2_006_000G1	S2_006_000G1_phage_Enterobacteriaceae__3				21856	4.33957	886_11	886_11.ph	TRUE	Bacteria|Proteobacteria|Gammaproteobacteria|Enterobacterales|Enterobacteriaceae|unk|unk	FALSE	FALSE	TRUE
4425	S2_006_000G1_S2_006_000G1_scaffold_402.fasta	/data8/Human/NIH_4/GammaMobile/dRep/phage_v1/S2_006/raw_phage/S2_006_000G1_S2_006_000G1_scaffold_402.fasta	S2_006	phage	Citrobacter amalonaticus	S2_006_000G1	S2_006_000G1_phage_Citrobacter_amalonaticus				24477	4.38876	784_2	784_2.ph	TRUE	Bacteria|Proteobacteria|Gammaproteobacteria|Enterobacterales|Enterobacteriaceae|Citrobacter|Citrobacter amalonaticus	FALSE	FALSE	TRUE
4426	S2_006_012G1_JBBB012I_myIDBA_UD_scaffold_148.fasta	/data8/Human/NIH_4/GammaMobile/dRep/phage_v1/S2_006/raw_phage/S2_006_012G1_JBBB012I_myIDBA_UD_scaffold_148.fasta	S2_006	phage	Klebsiella pneumoniae	S2_006_012G1	S2_006_012G1_phage_Klebsiella_pneumoniae				28599	4.45635	922_17	922_2.ph	FALSE	Bacteria|Proteobacteria|Gammaproteobacteria|Enterobacterales|Enterobacteriaceae|Klebsiella|Klebsiella pneumoniae	FALSE	FALSE	FALSE
4427	S2_006_000G1_S2_006_000G1_scaffold_347.fasta	/data8/Human/NIH_4/GammaMobile/dRep/phage_v1/S2_006/raw_phage/S2_006_000G1_S2_006_000G1_scaffold_347.fasta	S2_006	phage	Enterobacteriaceae	S2_006_000G1	S2_006_000G1_phage_Enterobacteriaceae__4				28525	4.45523	980_29	980_24.ph	TRUE	Bacteria|Proteobacteria|Gammaproteobacteria|Enterobacterales|Enterobacteriaceae|unk|unk	FALSE	FALSE	TRUE
4428	S2_006_000G1_S2_006_000G1_scaffold_305.fasta	/data8/Human/NIH_4/GammaMobile/dRep/phage_v1/S2_006/raw_phage/S2_006_000G1_S2_006_000G1_scaffold_305.fasta	S2_006	phage	Citrobacter	S2_006_000G1	S2_006_000G1_phage_Citrobacter				31206	4.49424	798_2	798_2.ph	TRUE	Bacteria|Proteobacteria|Gammaproteobacteria|Enterobacterales|Enterobacteriaceae|Citrobacter|unk	FALSE	FALSE	TRUE
4429	S2_006_000G1_S2_006_000G1_scaffold_259.fasta	/data8/Human/NIH_4/GammaMobile/dRep/phage_v1/S2_006/raw_phage/S2_006_000G1_S2_006_000G1_scaffold_259.fasta	S2_006	phage	Enterobacteriaceae	S2_006_000G1	S2_006_000G1_phage_Enterobacteriaceae__5				35411	4.54914	988_0	988_0.ph	TRUE	Bacteria|Proteobacteria|Gammaproteobacteria|Enterobacterales|Enterobacteriaceae|unk|unk	FALSE	FALSE	TRUE
4430	S2_006_000G1_S2_006_000G1_scaffold_258.fasta	/data8/Human/NIH_4/GammaMobile/dRep/phage_v1/S2_006/raw_phage/S2_006_000G1_S2_006_000G1_scaffold_258.fasta	S2_006	phage	Enterobacteriaceae	S2_006_000G1	S2_006_000G1_phage_Enterobacteriaceae__6				35494	4.55015	980_100	980_86.ph	TRUE	Bacteria|Proteobacteria|Gammaproteobacteria|Enterobacterales|Enterobacteriaceae|unk|unk	FALSE	FALSE	TRUE
4431	S2_006_000G1_S2_006_000G1_scaffold_1020.fasta	/data8/Human/NIH_4/GammaMobile/dRep/phage_v1/S2_006/raw_phage/S2_006_000G1_S2_006_000G1_scaffold_1020.fasta	S2_006	phage	Raoultella ornithinolytica	S2_006_000G1	S2_006_000G1_phage_Raoultella_ornithinolytica				10249	4.01068	980_161	980_139.ph	FALSE	Bacteria|Proteobacteria|Gammaproteobacteria|Enterobacterales|Enterobacteriaceae|Raoultella|Raoultella ornithinolytica	FALSE	FALSE	FALSE
4432	S2_006_005G1_JBBB012B_myIDBA_UD_scaffold_1.fasta	/data8/Human/NIH_4/GammaMobile/dRep/phage_v1/S2_006/raw_phage/S2_006_005G1_JBBB012B_myIDBA_UD_scaffold_1.fasta	S2_006	phage	Eukaryota	S2_006_005G1	S2_006_005G1_phage_Eukaryota				18573	4.26888	228_1	228_1.ph	FALSE	Eukaryota|unk|unk|unk|unk|unk|unk	TRUE	FALSE	FALSE
4433	S2_006_014G1_JBBB012K_myIDBA_UD_scaffold_247.fasta	/data8/Human/NIH_4/GammaMobile/dRep/phage_v1/S2_006/raw_phage/S2_006_014G1_JBBB012K_myIDBA_UD_scaffold_247.fasta	S2_006	phage	Siphoviridae	S2_006_014G1	S2_006_014G1_phage_Siphoviridae				16757	4.2242	636_35	636_22.ph	FALSE	Viruses|unk|unk|Caudovirales|Siphoviridae|unk|unk	FALSE	FALSE	FALSE
4434	S2_006_006G1_JBBB012C_myIDBA_UD_scaffold_8.fasta	/data8/Human/NIH_4/GammaMobile/dRep/phage_v1/S2_006/raw_phage/S2_006_006G1_JBBB012C_myIDBA_UD_scaffold_8.fasta	S2_006	phage	Eukaryota	S2_006_006G1	S2_006_006G1_phage_Eukaryota				19576	4.29172	228_17	228_4.ph	TRUE	Eukaryota|unk|unk|unk|unk|unk|unk	TRUE	TRUE	TRUE
4435	S2_006_006G1_JBBB012C_myIDBA_UD_scaffold_24.fasta	/data8/Human/NIH_4/GammaMobile/dRep/phage_v1/S2_006/raw_phage/S2_006_006G1_JBBB012C_myIDBA_UD_scaffold_24.fasta	S2_006	phage	Aves	S2_006_006G1	S2_006_006G1_phage_Aves				12009	4.07951	228_10	228_1.ph	FALSE	Eukaryota|Chordata|Aves|unk|unk|unk|unk	TRUE	FALSE	FALSE
4436	S2_006_000G1_S2_006_000G1_scaffold_306.fasta	/data8/Human/NIH_4/GammaMobile/dRep/phage_v1/S2_006/raw_phage/S2_006_000G1_S2_006_000G1_scaffold_306.fasta	S2_006	phage	Enterobacteriaceae	S2_006_000G1	S2_006_000G1_phage_Enterobacteriaceae__7				31088	4.49259	980_423	980_354.ph	FALSE	Bacteria|Proteobacteria|Gammaproteobacteria|Enterobacterales|Enterobacteriaceae|unk|unk	FALSE	FALSE	FALSE
4437	S2_006_006G1_JBBB012C_myIDBA_UD_scaffold_25.fasta	/data8/Human/NIH_4/GammaMobile/dRep/phage_v1/S2_006/raw_phage/S2_006_006G1_JBBB012C_myIDBA_UD_scaffold_25.fasta	S2_006	phage	unk	S2_006_006G1	S2_006_006G1_phage_unk				19011	4.279	100_4	100_1.ph	FALSE	unk|unk|unk|unk|unk|unk|unk	FALSE	FALSE	FALSE
4438	S2_006_012G1_JBBB012I_myIDBA_UD_scaffold_189.fasta	/data8/Human/NIH_4/GammaMobile/dRep/phage_v1/S2_006/raw_phage/S2_006_012G1_JBBB012I_myIDBA_UD_scaffold_189.fasta	S2_006	phage	Klebsiella pneumoniae	S2_006_012G1	S2_006_012G1_phage_Klebsiella_pneumoniae__2				17219	4.23601	980_625	980_477.ph	FALSE	Bacteria|Proteobacteria|Gammaproteobacteria|Enterobacterales|Enterobacteriaceae|Klebsiella|Klebsiella pneumoniae	FALSE	FALSE	FALSE
4439	S2_006_012G1_JBBB012I_myIDBA_UD_scaffold_94.fasta	/data8/Human/NIH_4/GammaMobile/dRep/phage_v1/S2_006/raw_phage/S2_006_012G1_JBBB012I_myIDBA_UD_scaffold_94.fasta	S2_006	phage	Klebsiella pneumoniae	S2_006_012G1	S2_006_012G1_phage_Klebsiella_pneumoniae__3				54114	4.73331	922_18	922_2.ph	FALSE	Bacteria|Proteobacteria|Gammaproteobacteria|Enterobacterales|Enterobacteriaceae|Klebsiella|Klebsiella pneumoniae	FALSE	FALSE	FALSE
4440	S2_006_013G1_JBBB012J_myIDBA_UD_scaffold_416.fasta	/data8/Human/NIH_4/GammaMobile/dRep/phage_v1/S2_006/raw_phage/S2_006_013G1_JBBB012J_myIDBA_UD_scaffold_416.fasta	S2_006	phage	Streptococcus virus Cp1	S2_006_013G1	S2_006_013G1_phage_Streptococcus_virus_Cp1				18844	4.27517	115_2	115_2.ph	TRUE	Viruses|unk|unk|Caudovirales|Podoviridae|Cp1virus|Streptococcus virus Cp1	FALSE	FALSE	TRUE
4441	S2_006_027G1_JBBB013K_myIDBA_UD_scaffold_836.fasta	/data8/Human/NIH_4/GammaMobile/dRep/phage_v1/S2_006/raw_phage/S2_006_027G1_JBBB013K_myIDBA_UD_scaffold_836.fasta	S2_006	phage	Klebsiella pneumoniae	S2_006_027G1	S2_006_027G1_phage_Klebsiella_pneumoniae				13069	4.11624	980_95	980_81.ph	TRUE	Bacteria|Proteobacteria|Gammaproteobacteria|Enterobacterales|Enterobacteriaceae|Klebsiella|Klebsiella pneumoniae	FALSE	FALSE	TRUE
4442	S2_006_026G1_JBBB013J_myIDBA_UD_scaffold_1046.fasta	/data8/Human/NIH_4/GammaMobile/dRep/phage_v1/S2_006/raw_phage/S2_006_026G1_JBBB013J_myIDBA_UD_scaffold_1046.fasta	S2_006	phage	Klebsiella	S2_006_026G1	S2_006_026G1_phage_Klebsiella				10682	4.02865	980_749	980_590.ph	TRUE	Bacteria|Proteobacteria|Gammaproteobacteria|Enterobacterales|Enterobacteriaceae|Klebsiella|unk	FALSE	FALSE	TRUE
4443	S2_006_022G1_JBBB013F_myIDBA_UD_scaffold_657.fasta	/data8/Human/NIH_4/GammaMobile/dRep/phage_v1/S2_006/raw_phage/S2_006_022G1_JBBB013F_myIDBA_UD_scaffold_657.fasta	S2_006	phage	Klebsiella	S2_006_022G1	S2_006_022G1_phage_Klebsiella				13075	4.11644	709_1	709_1.ph	TRUE	Bacteria|Proteobacteria|Gammaproteobacteria|Enterobacterales|Enterobacteriaceae|Klebsiella|unk	FALSE	TRUE	TRUE
4444	S2_006_021G1_JBBB013E_myIDBA_UD_scaffold_108.fasta	/data8/Human/NIH_4/GammaMobile/dRep/phage_v1/S2_006/raw_phage/S2_006_021G1_JBBB013E_myIDBA_UD_scaffold_108.fasta	S2_006	phage	Veillonella	S2_006_021G1	S2_006_021G1_phage_Veillonella				48854	4.6889	601_11	601_11.ph	TRUE	Bacteria|Firmicutes|Negativicutes|Veillonellales|Veillonellaceae|Veillonella|unk	FALSE	FALSE	FALSE
4445	S2_006_020G1_JBBB013D_myIDBA_UD_scaffold_464.fasta	/data8/Human/NIH_4/GammaMobile/dRep/phage_v1/S2_006/raw_phage/S2_006_020G1_JBBB013D_myIDBA_UD_scaffold_464.fasta	S2_006	phage	Escherichia coli	S2_006_020G1	S2_006_020G1_phage_Escherichia_coli				23214	4.36575	806_0	806_0.ph	TRUE	Bacteria|Proteobacteria|Gammaproteobacteria|Enterobacterales|Enterobacteriaceae|Escherichia|Escherichia coli	FALSE	FALSE	TRUE
4446	S2_006_020G1_JBBB013D_myIDBA_UD_scaffold_215.fasta	/data8/Human/NIH_4/GammaMobile/dRep/phage_v1/S2_006/raw_phage/S2_006_020G1_JBBB013D_myIDBA_UD_scaffold_215.fasta	S2_006	phage	Klebsiella pneumoniae	S2_006_020G1	S2_006_020G1_phage_Klebsiella_pneumoniae				25586	4.408	980_626	980_478.ph	TRUE	Bacteria|Proteobacteria|Gammaproteobacteria|Enterobacterales|Enterobacteriaceae|Klebsiella|Klebsiella pneumoniae	FALSE	FALSE	FALSE
4447	S2_006_016G1_JBBB013A_myIDBA_UD_scaffold_636.fasta	/data8/Human/NIH_4/GammaMobile/dRep/phage_v1/S2_006/raw_phage/S2_006_016G1_JBBB013A_myIDBA_UD_scaffold_636.fasta	S2_006	phage	Klebsiella pneumoniae	S2_006_016G1	S2_006_016G1_phage_Klebsiella_pneumoniae				12474	4.09601	980_747	980_588.ph	TRUE	Bacteria|Proteobacteria|Gammaproteobacteria|Enterobacterales|Enterobacteriaceae|Klebsiella|Klebsiella pneumoniae	FALSE	FALSE	TRUE
4448	S2_006_012G1_JBBB012I_myIDBA_UD_scaffold_221.fasta	/data8/Human/NIH_4/GammaMobile/dRep/phage_v1/S2_006/raw_phage/S2_006_012G1_JBBB012I_myIDBA_UD_scaffold_221.fasta	S2_006	phage	Klebsiella	S2_006_012G1	S2_006_012G1_phage_Klebsiella				12954	4.1124	1004_0	1004_0.ph	TRUE	Bacteria|Proteobacteria|Gammaproteobacteria|Enterobacterales|Enterobacteriaceae|Klebsiella|unk	FALSE	FALSE	TRUE
4449	S2_006_016G1_JBBB013A_myIDBA_UD_scaffold_571.fasta	/data8/Human/NIH_4/GammaMobile/dRep/phage_v1/S2_006/raw_phage/S2_006_016G1_JBBB013A_myIDBA_UD_scaffold_571.fasta	S2_006	phage	Escherichia coli	S2_006_016G1	S2_006_016G1_phage_Escherichia_coli				17631	4.24628	898_5	898_2.ph	TRUE	Bacteria|Proteobacteria|Gammaproteobacteria|Enterobacterales|Enterobacteriaceae|Escherichia|Escherichia coli	FALSE	FALSE	TRUE
4450	S2_006_007G1_JBBB012D_myIDBA_UD_scaffold_15.fasta	/data8/Human/NIH_4/GammaMobile/dRep/phage_v1/S2_006/raw_phage/S2_006_007G1_JBBB012D_myIDBA_UD_scaffold_15.fasta	S2_006	phage	Eukaryota	S2_006_007G1	S2_006_007G1_phage_Eukaryota				16879	4.22735	228_3	228_1.ph	FALSE	Eukaryota|unk|unk|unk|unk|unk|unk	TRUE	FALSE	FALSE
4451	S2_006_007G1_JBBB012D_myIDBA_UD_scaffold_191.fasta	/data8/Human/NIH_4/GammaMobile/dRep/phage_v1/S2_006/raw_phage/S2_006_007G1_JBBB012D_myIDBA_UD_scaffold_191.fasta	S2_006	phage	Chordata	S2_006_007G1	S2_006_007G1_phage_Chordata				11314	4.05362	228_16	228_3.ph	TRUE	Eukaryota|Chordata|unk|unk|unk|unk|unk	TRUE	FALSE	TRUE
4452	S2_006_016G1_JBBB013A_myIDBA_UD_scaffold_349.fasta	/data8/Human/NIH_4/GammaMobile/dRep/phage_v1/S2_006/raw_phage/S2_006_016G1_JBBB013A_myIDBA_UD_scaffold_349.fasta	S2_006	phage	Klebsiella	S2_006_016G1	S2_006_016G1_phage_Klebsiella				22641	4.3549	980_610	980_464.ph	TRUE	Bacteria|Proteobacteria|Gammaproteobacteria|Enterobacterales|Enterobacteriaceae|Klebsiella|unk	FALSE	FALSE	TRUE
4453	S2_006_016G1_JBBB013A_myIDBA_UD_scaffold_282.fasta	/data8/Human/NIH_4/GammaMobile/dRep/phage_v1/S2_006/raw_phage/S2_006_016G1_JBBB013A_myIDBA_UD_scaffold_282.fasta	S2_006	phage	Klebsiella pneumoniae	S2_006_016G1	S2_006_016G1_phage_Klebsiella_pneumoniae__2				26529	4.42372	980_263	980_221.ph	FALSE	Bacteria|Proteobacteria|Gammaproteobacteria|Enterobacterales|Enterobacteriaceae|Klebsiella|Klebsiella pneumoniae	FALSE	FALSE	FALSE
4454	S2_006_016G1_JBBB013A_myIDBA_UD_scaffold_182.fasta	/data8/Human/NIH_4/GammaMobile/dRep/phage_v1/S2_006/raw_phage/S2_006_016G1_JBBB013A_myIDBA_UD_scaffold_182.fasta	S2_006	phage	Klebsiella pneumoniae	S2_006_016G1	S2_006_016G1_phage_Klebsiella_pneumoniae__3				37079	4.56913	922_26	922_7.ph	TRUE	Bacteria|Proteobacteria|Gammaproteobacteria|Enterobacterales|Enterobacteriaceae|Klebsiella|Klebsiella pneumoniae	FALSE	FALSE	TRUE
4455	S2_006_016G1_JBBB013A_myIDBA_UD_scaffold_176.fasta	/data8/Human/NIH_4/GammaMobile/dRep/phage_v1/S2_006/raw_phage/S2_006_016G1_JBBB013A_myIDBA_UD_scaffold_176.fasta	S2_006	phage	Veillonella parvula	S2_006_016G1	S2_006_016G1_phage_Veillonella_parvula				37773	4.57718	603_23	603_23.ph	TRUE	Bacteria|Firmicutes|Negativicutes|Veillonellales|Veillonellaceae|Veillonella|Veillonella parvula	FALSE	FALSE	FALSE
4456	S2_006_016G1_JBBB013A_myIDBA_UD_scaffold_102.fasta	/data8/Human/NIH_4/GammaMobile/dRep/phage_v1/S2_006/raw_phage/S2_006_016G1_JBBB013A_myIDBA_UD_scaffold_102.fasta	S2_006	phage	Enterobacter hormaechei	S2_006_016G1	S2_006_016G1_phage_Enterobacter_hormaechei				56515	4.75216	922_9	922_1.ph	FALSE	Bacteria|Proteobacteria|Gammaproteobacteria|Enterobacterales|Enterobacteriaceae|Enterobacter|Enterobacter hormaechei	FALSE	FALSE	FALSE
4457	S2_006_016G1_JBBB013A_myIDBA_UD_scaffold_684.fasta	/data8/Human/NIH_4/GammaMobile/dRep/phage_v1/S2_006/raw_phage/S2_006_016G1_JBBB013A_myIDBA_UD_scaffold_684.fasta	S2_006	phage	Klebsiella	S2_006_016G1	S2_006_016G1_phage_Klebsiella__2				11342	4.05469	980_661	980_510.ph	FALSE	Bacteria|Proteobacteria|Gammaproteobacteria|Enterobacterales|Enterobacteriaceae|Klebsiella|unk	FALSE	FALSE	FALSE
4458	S2_006_016G1_JBBB013A_myIDBA_UD_scaffold_509.fasta	/data8/Human/NIH_4/GammaMobile/dRep/phage_v1/S2_006/raw_phage/S2_006_016G1_JBBB013A_myIDBA_UD_scaffold_509.fasta	S2_006	phage	Escherichia coli	S2_006_016G1	S2_006_016G1_phage_Escherichia_coli__2				23643	4.3737	899_73	899_33.ph	FALSE	Bacteria|Proteobacteria|Gammaproteobacteria|Enterobacterales|Enterobacteriaceae|Escherichia|Escherichia coli	FALSE	FALSE	FALSE
4459	S2_006_000G1_S2_006_000G1_scaffold_1014.fasta	/data8/Human/NIH_4/GammaMobile/dRep/phage_v1/S2_006/raw_phage/S2_006_000G1_S2_006_000G1_scaffold_1014.fasta	S2_006	phage	Enterococcus faecalis	S2_006_000G1	S2_006_000G1_phage_Enterococcus_faecalis				10322	4.01376	482_46	482_23.ph	TRUE	Bacteria|Firmicutes|Bacilli|Lactobacillales|Enterococcaceae|Enterococcus|Enterococcus faecalis	FALSE	FALSE	FALSE
4460	S2_006_010G1_JBBB012G_myIDBA_UD_scaffold_115.fasta	/data8/Human/NIH_4/GammaMobile/dRep/phage_v1/S2_006/raw_phage/S2_006_010G1_JBBB012G_myIDBA_UD_scaffold_115.fasta	S2_006	phage	Escherichia coli	S2_006_010G1	S2_006_010G1_phage_Escherichia_coli				23746	4.37559	899_103	899_50.ph	FALSE	Bacteria|Proteobacteria|Gammaproteobacteria|Enterobacterales|Enterobacteriaceae|Escherichia|Escherichia coli	FALSE	FALSE	FALSE
4461	S2_006_019G1_JBBB013C_myIDBA_UD_scaffold_485.fasta	/data8/Human/NIH_4/GammaMobile/dRep/phage_v1/S2_006/raw_phage/S2_006_019G1_JBBB013C_myIDBA_UD_scaffold_485.fasta	S2_006	phage	Klebsiella pneumoniae	S2_006_019G1	S2_006_019G1_phage_Klebsiella_pneumoniae				11272	4.052	922_25	922_6.ph	TRUE	Bacteria|Proteobacteria|Gammaproteobacteria|Enterobacterales|Enterobacteriaceae|Klebsiella|Klebsiella pneumoniae	FALSE	FALSE	TRUE
4462	dasS2_006_000G1_abawaca.65.fasta.fa	/data8/Human/Binning/S2_006/drep/delta_S2_006_XXXGX/dereplicated_genomes/dasS2_006_000G1_abawaca.65.fasta.fa	S2_006	bacteria	Serratia marcescens	S2_006_000G1	S2_006_000G1_bacteria_Serratia_marcescens	16970	78.95	7.76	5302650	45.3688	222_12	222_3.ba	TRUE	Bacteria|Proteobacteria|Gammaproteobacteria|Enterobacterales|Yersiniaceae|Serratia|Serratia marcescens	FALSE	FALSE	TRUE
4463	dasS2_006_009G1_abawaca.11.fasta.fa	/data8/Human/Binning/S2_006/drep/delta_S2_006_XXXGX/dereplicated_genomes/dasS2_006_009G1_abawaca.11.fasta.fa	S2_006	bacteria	Pantoea	S2_006_009G1	S2_006_009G1_bacteria_Pantoea	133724	93.9	0	4738144	96.4631	218_5	218_2.ba	FALSE	Bacteria|Proteobacteria|Gammaproteobacteria|Enterobacterales|Erwiniaceae|Pantoea|unk	FALSE	FALSE	FALSE
4464	dasS2_006_010G1_concoct_10.fa	/data8/Human/Binning/S2_006/drep/delta_S2_006_XXXGX/dereplicated_genomes/dasS2_006_010G1_concoct_10.fa	S2_006	bacteria	Escherichia coli	S2_006_010G1	S2_006_010G1_bacteria_Escherichia_coli	300833	100	0	4833270	102.739	228_5	228_3.ba	FALSE	Bacteria|Proteobacteria|Gammaproteobacteria|Enterobacterales|Enterobacteriaceae|Escherichia|Escherichia coli	FALSE	FALSE	FALSE
4465	dasS2_006_011G1_concoct_23.fa	/data8/Human/Binning/S2_006/drep/delta_S2_006_XXXGX/dereplicated_genomes/dasS2_006_011G1_concoct_23.fa	S2_006	bacteria	Enterococcus faecalis	S2_006_011G1	S2_006_011G1_bacteria_Enterococcus_faecalis	106974	98.28	0	2884724	100.795	137_1	137_1.ba	FALSE	Bacteria|Firmicutes|Bacilli|Lactobacillales|Enterococcaceae|Enterococcus|Enterococcus faecalis	FALSE	FALSE	FALSE
4466	dasS2_006_012G1_maxbin2.maxbin.003.fasta.fa	/data8/Human/Binning/S2_006/drep/delta_S2_006_XXXGX/dereplicated_genomes/dasS2_006_012G1_maxbin2.maxbin.003.fasta.fa	S2_006	bacteria	Klebsiella pneumoniae	S2_006_012G1	S2_006_012G1_bacteria_Klebsiella_pneumoniae	87379	92.41	0	5418768	94.8807	242_35	242_2.ba	FALSE	Bacteria|Proteobacteria|Gammaproteobacteria|Enterobacterales|Enterobacteriaceae|Klebsiella|Klebsiella pneumoniae	FALSE	FALSE	FALSE
4467	dasS2_006_016G1_concoct_2.fa	/data8/Human/Binning/S2_006/drep/delta_S2_006_XXXGX/dereplicated_genomes/dasS2_006_016G1_concoct_2.fa	S2_006	bacteria	Veillonella	S2_006_016G1	S2_006_016G1_bacteria_Veillonella	2318	57.52	10.34	1737399	16.1189	63_73	63_48.ba	TRUE	Bacteria|Firmicutes|Negativicutes|Veillonellales|Veillonellaceae|Veillonella|unk	FALSE	FALSE	FALSE
4468	dasS2_006_016G1_concoct_23.fa	/data8/Human/Binning/S2_006/drep/delta_S2_006_XXXGX/dereplicated_genomes/dasS2_006_016G1_concoct_23.fa	S2_006	bacteria	Streptococcus	S2_006_016G1	S2_006_016G1_bacteria_Streptococcus	73848	100	0	2255383	102.434	164_1	164_1.ba	FALSE	Bacteria|Firmicutes|Bacilli|Lactobacillales|Streptococcaceae|Streptococcus|unk	FALSE	FALSE	FALSE
4469	dasS2_006_000G1_abawaca.61.fasta.fa	/data8/Human/Binning/S2_006/drep/delta_S2_006_XXXGX/dereplicated_genomes/dasS2_006_000G1_abawaca.61.fasta.fa	S2_006	bacteria	Enterobacter cloacae	S2_006_000G1	S2_006_000G1_bacteria_Enterobacter_cloacae	60794	66.02	1.72	4646310	61.5319	235_14	235_2.ba	FALSE	Bacteria|Proteobacteria|Gammaproteobacteria|Enterobacterales|Enterobacteriaceae|Enterobacter|Enterobacter cloacae	FALSE	FALSE	FALSE
4470	dasS2_006_016G1_concoct_29.fa	/data8/Human/Binning/S2_006/drep/delta_S2_006_XXXGX/dereplicated_genomes/dasS2_006_016G1_concoct_29.fa	S2_006	bacteria	Atlantibacter hermannii	S2_006_016G1	S2_006_016G1_bacteria_Atlantibacter_hermannii	38146	84.12	1.72	4506991	79.5307	224_2	224_1.ba	FALSE	Bacteria|Proteobacteria|Gammaproteobacteria|Enterobacterales|Enterobacteriaceae|Atlantibacter|Atlantibacter hermannii	FALSE	FALSE	FALSE
4471	S2_006_000G1_S2_006_000G1_scaffold_236.fasta	/data8/Human/NIH_4/GammaMobile/dRep/phage_v1/S2_006/raw_phage/S2_006_000G1_S2_006_000G1_scaffold_236.fasta	S2_006	phage	Anaerococcus	S2_006_000G1	S2_006_000G1_phage_Anaerococcus				39636	4.59809	308_2	308_2.ph	TRUE	Bacteria|Firmicutes|Tissierellia|Tissierellales|Peptoniphilaceae|Anaerococcus|unk	FALSE	FALSE	FALSE
4472	dasS2_006_020G1_abawaca.27.fasta.fa	/data8/Human/Binning/S2_006/drep/delta_S2_006_XXXGX/dereplicated_genomes/dasS2_006_020G1_abawaca.27.fasta.fa	S2_006	bacteria	Clostridium perfringens	S2_006_020G1	S2_006_020G1_bacteria_Clostridium_perfringens	201509	100	1.72	3411073	94.0521	111_70	111_5.ba	FALSE	Bacteria|Firmicutes|Clostridia|Clostridiales|Clostridiaceae|Clostridium|Clostridium perfringens	FALSE	FALSE	FALSE
4473	dasS2_006_020G1_abawaca.35.fasta.fa	/data8/Human/Binning/S2_006/drep/delta_S2_006_XXXGX/dereplicated_genomes/dasS2_006_020G1_abawaca.35.fasta.fa	S2_006	bacteria	Veillonella	S2_006_020G1	S2_006_020G1_bacteria_Veillonella	4551	93.97	2.9	1836596	82.0241	63_71	63_46.ba	FALSE	Bacteria|Firmicutes|Negativicutes|Veillonellales|Veillonellaceae|Veillonella|unk	FALSE	FALSE	FALSE
4474	dasS2_006_022G1_abawaca.18.fasta.fa	/data8/Human/Binning/S2_006/drep/delta_S2_006_XXXGX/dereplicated_genomes/dasS2_006_022G1_abawaca.18.fasta.fa	S2_006	bacteria	Veillonella	S2_006_022G1	S2_006_022G1_bacteria_Veillonella	7000	92.24	0	1903031	94.1625	63_70	63_46.ba	FALSE	Bacteria|Firmicutes|Negativicutes|Veillonellales|Veillonellaceae|Veillonella|unk	FALSE	FALSE	FALSE
4475	dasS2_006_022G1_abawaca.35.fasta.fa	/data8/Human/Binning/S2_006/drep/delta_S2_006_XXXGX/dereplicated_genomes/dasS2_006_022G1_abawaca.35.fasta.fa	S2_006	bacteria	Klebsiella sp. OBRC7	S2_006_022G1	S2_006_022G1_bacteria_Klebsiella_sp._OBRC7	11375	68.03	0	5394416	70.058	243_15	243_2.ba	FALSE	Bacteria|Proteobacteria|Gammaproteobacteria|Enterobacterales|Enterobacteriaceae|Klebsiella|Klebsiella sp. OBRC7	FALSE	FALSE	FALSE
4476	S2_006_000G1_S2_006_000G1_scaffold_460.fasta	/data8/Human/NIH_4/GammaMobile/dRep/phage_v1/S2_006/raw_phage/S2_006_000G1_S2_006_000G1_scaffold_460.fasta	S2_006	phage	Citrobacter freundii	S2_006_000G1	S2_006_000G1_phage_Citrobacter_freundii__3				21658	4.33562	980_745	980_586.ph	TRUE	Bacteria|Proteobacteria|Gammaproteobacteria|Enterobacterales|Enterobacteriaceae|Citrobacter|Citrobacter freundii	FALSE	FALSE	TRUE
4477	dasS2_006_026G1_concoct_20.fa	/data8/Human/Binning/S2_006/drep/delta_S2_006_XXXGX/dereplicated_genomes/dasS2_006_026G1_concoct_20.fa	S2_006	bacteria	Veillonella parvula	S2_006_026G1	S2_006_026G1_bacteria_Veillonella_parvula	118868	100	0.86	2076035	98.2375	63_68	63_46.ba	TRUE	Bacteria|Firmicutes|Negativicutes|Veillonellales|Veillonellaceae|Veillonella|Veillonella parvula	FALSE	FALSE	FALSE
4478	dasS2_006_018G1_concoct_12.fa	/data8/Human/Binning/S2_006/drep/delta_S2_006_XXXGX/dereplicated_genomes/dasS2_006_018G1_concoct_12.fa	S2_006	bacteria	Veillonella	S2_006_018G1	S2_006_018G1_bacteria_Veillonella	2337	59.42	0	1318913	61.1043	63_72	63_47.ba	TRUE	Bacteria|Firmicutes|Negativicutes|Veillonellales|Veillonellaceae|Veillonella|unk	FALSE	FALSE	FALSE
4479	dasS2_006_000G1_abawaca.39.fasta.fa	/data8/Human/Binning/S2_006/drep/delta_S2_006_XXXGX/dereplicated_genomes/dasS2_006_000G1_abawaca.39.fasta.fa	S2_006	bacteria	Staphylococcus epidermidis	S2_006_000G1	S2_006_000G1_bacteria_Staphylococcus_epidermidis	31250	98.28	0	2559111	100.527	158_41	158_1.ba	FALSE	Bacteria|Firmicutes|Bacilli|Bacillales|Staphylococcaceae|Staphylococcus|Staphylococcus epidermidis	FALSE	FALSE	FALSE
4480	dasS2_006_026G1_abawaca.29.fasta.fa	/data8/Human/Binning/S2_006/drep/delta_S2_006_XXXGX/dereplicated_genomes/dasS2_006_026G1_abawaca.29.fasta.fa	S2_006	bacteria	Blautia sp. CAG:37	S2_006_026G1	S2_006_026G1_bacteria_Blautia_sp._CAG:37	86873	98.12	1.72	3508833	91.9894	60_0	60_0.ba	TRUE	Bacteria|Firmicutes|Clostridia|Clostridiales|Lachnospiraceae|Blautia|Blautia sp. CAG:37	FALSE	FALSE	FALSE
4481	S2_006_006G1_JBBB012C_myIDBA_UD_scaffold_39.fasta	/data8/Human/NIH_4/GammaMobile/dRep/phage_v1/S2_006/raw_phage/S2_006_006G1_JBBB012C_myIDBA_UD_scaffold_39.fasta	S2_006	phage	Eukaryota	S2_006_006G1	S2_006_006G1_phage_Eukaryota__2				10741	4.03104	225_2	225_1.ph	TRUE	Eukaryota|unk|unk|unk|unk|unk|unk	TRUE	TRUE	TRUE
4482	S2_006_000G1_S2_006_000G1_scaffold_245.fasta	/data8/Human/NIH_4/GammaMobile/dRep/phage_v1/S2_006/raw_phage/S2_006_000G1_S2_006_000G1_scaffold_245.fasta	S2_006	phage	Citrobacter freundii	S2_006_000G1	S2_006_000G1_phage_Citrobacter_freundii__4				38162	4.58163	950_4	950_4.ph	TRUE	Bacteria|Proteobacteria|Gammaproteobacteria|Enterobacterales|Enterobacteriaceae|Citrobacter|Citrobacter freundii	FALSE	FALSE	TRUE
4483	S2_006_006G1_JBBB012C_myIDBA_UD_scaffold_82.fasta	/data8/Human/NIH_4/GammaMobile/dRep/phage_v1/S2_006/raw_phage/S2_006_006G1_JBBB012C_myIDBA_UD_scaffold_82.fasta	S2_006	phage	Callithrix jacchus	S2_006_006G1	S2_006_006G1_phage_Callithrix_jacchus				15820	4.19921	100_6	100_3.ph	TRUE	Eukaryota|Chordata|Mammalia|Primates|Cebidae|Callithrix|Callithrix jacchus	TRUE	FALSE	TRUE
4484	S2_006_000G1_S2_006_000G1_scaffold_214.fasta	/data8/Human/NIH_4/GammaMobile/dRep/phage_v1/S2_006/raw_phage/S2_006_000G1_S2_006_000G1_scaffold_214.fasta	S2_006	phage	Enterobacteriaceae	S2_006_000G1	S2_006_000G1_phage_Enterobacteriaceae__8				44783	4.65111	925_0	925_0.ph	TRUE	Bacteria|Proteobacteria|Gammaproteobacteria|Enterobacterales|Enterobacteriaceae|unk|unk	FALSE	FALSE	TRUE
4485	S2_006_019G1_JBBB013C_myIDBA_UD_scaffold_308.fasta	/data8/Human/NIH_4/GammaMobile/dRep/phage_v1/S2_006/raw_phage/S2_006_019G1_JBBB013C_myIDBA_UD_scaffold_308.fasta	S2_006	phage	Klebsiella	S2_006_019G1	S2_006_019G1_phage_Klebsiella				18326	4.26307	980_748	980_589.ph	TRUE	Bacteria|Proteobacteria|Gammaproteobacteria|Enterobacterales|Enterobacteriaceae|Klebsiella|unk	FALSE	FALSE	TRUE
4486	S2_006_020G1_JBBB013D_myIDBA_UD_scaffold_265.fasta	/data8/Human/NIH_4/GammaMobile/dRep/phage_v1/S2_006/raw_phage/S2_006_020G1_JBBB013D_myIDBA_UD_scaffold_265.fasta	S2_006	phage	Veillonella parvula	S2_006_020G1	S2_006_020G1_phage_Veillonella_parvula				41883	4.62204	596_7	596_6.ph	TRUE	Bacteria|Firmicutes|Negativicutes|Veillonellales|Veillonellaceae|Veillonella|Veillonella parvula	FALSE	FALSE	FALSE
4487	S2_006_000G1_S2_006_000G1_scaffold_233.fasta	/data8/Human/NIH_4/GammaMobile/dRep/phage_v1/S2_006/raw_phage/S2_006_000G1_S2_006_000G1_scaffold_233.fasta	S2_006	phage	Enterobacteriaceae	S2_006_000G1	S2_006_000G1_phage_Enterobacteriaceae__9				39952	4.60154	929_3	929_3.ph	TRUE	Bacteria|Proteobacteria|Gammaproteobacteria|Enterobacterales|Enterobacteriaceae|unk|unk	FALSE	FALSE	TRUE
4488	S2_008_000G1_S2_008_000G1_scaffold_903.fasta	/data8/Human/NIH_4/GammaMobile/dRep/phage_v1/S2_008/raw_phage/S2_008_000G1_S2_008_000G1_scaffold_903.fasta	S2_008	phage	Staphylococcus	S2_008_000G1	S2_008_000G1_phage_Staphylococcus				13543	4.13171	635_0	635_0.ph	TRUE	Bacteria|Firmicutes|Bacilli|Bacillales|Staphylococcaceae|Staphylococcus|unk	FALSE	FALSE	FALSE
4489	S2_008_000G1_S2_008_000G1_scaffold_921.fasta	/data8/Human/NIH_4/GammaMobile/dRep/phage_v1/S2_008/raw_phage/S2_008_000G1_S2_008_000G1_scaffold_921.fasta	S2_008	phage	Streptococcus	S2_008_000G1	S2_008_000G1_phage_Streptococcus				13351	4.12551	561_1	561_1.ph	TRUE	Bacteria|Firmicutes|Bacilli|Lactobacillales|Streptococcaceae|Streptococcus|unk	FALSE	FALSE	FALSE
4490	S2_008_000G1_S2_008_000G1_scaffold_424.fasta	/data8/Human/NIH_4/GammaMobile/dRep/phage_v1/S2_008/raw_phage/S2_008_000G1_S2_008_000G1_scaffold_424.fasta	S2_008	phage	Pa6virus	S2_008_000G1	S2_008_000G1_phage_Pa6virus				29467	4.46934	159_14	159_14.ph	TRUE	Viruses|unk|unk|Caudovirales|Siphoviridae|Pa6virus|unk	FALSE	FALSE	TRUE
4491	S2_008_021G1_JBBB014I_scaffold_508.fasta	/data8/Human/NIH_4/GammaMobile/dRep/phage_v1/S2_008/raw_phage/S2_008_021G1_JBBB014I_scaffold_508.fasta	S2_008	phage	Salmonella enterica	S2_008_021G1	S2_008_021G1_phage_Salmonella_enterica				10650	4.02735	980_97	980_83.ph	FALSE	Bacteria|Proteobacteria|Gammaproteobacteria|Enterobacterales|Enterobacteriaceae|Salmonella|Salmonella enterica	FALSE	FALSE	FALSE
4492	S2_008_020G1_JBBB014H_scaffold_435.fasta	/data8/Human/NIH_4/GammaMobile/dRep/phage_v1/S2_008/raw_phage/S2_008_020G1_JBBB014H_scaffold_435.fasta	S2_008	phage	Klebsiella pneumoniae	S2_008_020G1	S2_008_020G1_phage_Klebsiella_pneumoniae				18411	4.26508	980_215	980_182.ph	FALSE	Bacteria|Proteobacteria|Gammaproteobacteria|Enterobacterales|Enterobacteriaceae|Klebsiella|Klebsiella pneumoniae	FALSE	FALSE	FALSE
4493	S2_008_020G1_JBBB014H_scaffold_406.fasta	/data8/Human/NIH_4/GammaMobile/dRep/phage_v1/S2_008/raw_phage/S2_008_020G1_JBBB014H_scaffold_406.fasta	S2_008	phage	Klebsiella pneumoniae	S2_008_020G1	S2_008_020G1_phage_Klebsiella_pneumoniae__2				20312	4.30775	980_221	980_185.ph	TRUE	Bacteria|Proteobacteria|Gammaproteobacteria|Enterobacterales|Enterobacteriaceae|Yersinia|Klebsiella pneumoniae	FALSE	FALSE	TRUE
4494	S2_008_020G1_JBBB014H_scaffold_384.fasta	/data8/Human/NIH_4/GammaMobile/dRep/phage_v1/S2_008/raw_phage/S2_008_020G1_JBBB014H_scaffold_384.fasta	S2_008	phage	Klebsiella pneumoniae	S2_008_020G1	S2_008_020G1_phage_Klebsiella_pneumoniae__3				22078	4.34396	980_294	980_252.ph	TRUE	Bacteria|Proteobacteria|Gammaproteobacteria|Enterobacterales|Enterobacteriaceae|Klebsiella|Klebsiella pneumoniae	FALSE	FALSE	TRUE
4495	S2_008_020G1_JBBB014H_scaffold_371.fasta	/data8/Human/NIH_4/GammaMobile/dRep/phage_v1/S2_008/raw_phage/S2_008_020G1_JBBB014H_scaffold_371.fasta	S2_008	phage	Klebsiella	S2_008_020G1	S2_008_020G1_phage_Klebsiella				22796	4.35786	980_580	980_454.ph	FALSE	Bacteria|Proteobacteria|Gammaproteobacteria|Enterobacterales|Enterobacteriaceae|Klebsiella|unk	FALSE	FALSE	FALSE
4496	S2_008_020G1_JBBB014H_scaffold_321.fasta	/data8/Human/NIH_4/GammaMobile/dRep/phage_v1/S2_008/raw_phage/S2_008_020G1_JBBB014H_scaffold_321.fasta	S2_008	phage	Escherichia coli	S2_008_020G1	S2_008_020G1_phage_Escherichia_coli				28050	4.44793	980_422	980_354.ph	FALSE	Bacteria|Proteobacteria|Gammaproteobacteria|Enterobacterales|Enterobacteriaceae|Escherichia|Escherichia coli	FALSE	FALSE	FALSE
4497	S2_008_000G1_S2_008_000G1_scaffold_1090.fasta	/data8/Human/NIH_4/GammaMobile/dRep/phage_v1/S2_008/raw_phage/S2_008_000G1_S2_008_000G1_scaffold_1090.fasta	S2_008	phage	Staphylococcus aureus	S2_008_000G1	S2_008_000G1_phage_Staphylococcus_aureus				11208	4.04953	1315_0	1315_0.ph	TRUE	Bacteria|Firmicutes|Bacilli|Bacillales|Staphylococcaceae|Staphylococcus|Staphylococcus aureus	FALSE	FALSE	FALSE
4498	S2_008_027G1_JBBB015A_scaffold_964.fasta	/data8/Human/NIH_4/GammaMobile/dRep/phage_v1/S2_008/raw_phage/S2_008_027G1_JBBB015A_scaffold_964.fasta	S2_008	phage	Clostridiales	S2_008_027G1	S2_008_027G1_phage_Clostridiales				10174	4.00749	193_1	193_1.ph	TRUE	Bacteria|Firmicutes|Clostridia|Clostridiales|unk|unk|unk	FALSE	FALSE	FALSE
4499	dasS2_008_017G1_abawaca.12.fasta.fa	/data8/Human/Binning/S2_008/drep/delta_S2_008_XXXGX/dereplicated_genomes/dasS2_008_017G1_abawaca.12.fasta.fa	S2_008	bacteria	Actinobacteria	S2_008_017G1	S2_008_017G1_bacteria_Actinobacteria	209699	100	0	2822169	102.661	377_16	377_1.ba	FALSE	Bacteria|Actinobacteria|Actinobacteria|unk|unk|unk|unk	FALSE	FALSE	FALSE
4500	S2_008_020G1_JBBB014H_scaffold_227.fasta	/data8/Human/NIH_4/GammaMobile/dRep/phage_v1/S2_008/raw_phage/S2_008_020G1_JBBB014H_scaffold_227.fasta	S2_008	phage	Veillonella	S2_008_020G1	S2_008_020G1_phage_Veillonella				44915	4.65239	597_3	597_3.ph	TRUE	Bacteria|Firmicutes|Negativicutes|Veillonellales|Veillonellaceae|Veillonella|unk	FALSE	FALSE	FALSE
4501	dasS2_008_017G1_maxbin2.maxbin.004.fasta.fa	/data8/Human/Binning/S2_008/drep/delta_S2_008_XXXGX/dereplicated_genomes/dasS2_008_017G1_maxbin2.maxbin.004.fasta.fa	S2_008	bacteria	Enterococcus faecalis	S2_008_017G1	S2_008_017G1_bacteria_Enterococcus_faecalis	346295	98.28	0	3074504	101.05	137_43	137_1.ba	FALSE	Bacteria|Firmicutes|Bacilli|Lactobacillales|Enterococcaceae|Enterococcus|Enterococcus faecalis	FALSE	FALSE	FALSE
4502	dasS2_008_017G1_maxbin2.maxbin.008.fasta.fa	/data8/Human/Binning/S2_008/drep/delta_S2_008_XXXGX/dereplicated_genomes/dasS2_008_017G1_maxbin2.maxbin.008.fasta.fa	S2_008	bacteria	Pseudomonas aeruginosa	S2_008_017G1	S2_008_017G1_bacteria_Pseudomonas_aeruginosa	256314	98.28	0	6750387	100.984	259_1	259_1.ba	FALSE	Bacteria|Proteobacteria|Gammaproteobacteria|Pseudomonadales|Pseudomonadaceae|Pseudomonas|Pseudomonas aeruginosa	FALSE	FALSE	FALSE
4503	dasS2_008_020G1_abawaca.38.fasta.fa	/data8/Human/Binning/S2_008/drep/delta_S2_008_XXXGX/dereplicated_genomes/dasS2_008_020G1_abawaca.38.fasta.fa	S2_008	bacteria	Veillonella	S2_008_020G1	S2_008_020G1_bacteria_Veillonella	64653	100	0.86	2070629	98.1053	62_42	62_35.ba	TRUE	Bacteria|Firmicutes|Negativicutes|Veillonellales|Veillonellaceae|Veillonella|unk	FALSE	FALSE	FALSE
4504	dasS2_008_021G1_concoct_10.fa	/data8/Human/Binning/S2_008/drep/delta_S2_008_XXXGX/dereplicated_genomes/dasS2_008_021G1_concoct_10.fa	S2_008	bacteria	Clostridium sp. D5	S2_008_021G1	S2_008_021G1_bacteria_Clostridium_sp._D5	17458	98.28	1.72	5286258	91.801	53_0	53_0.ba	TRUE	Bacteria|Firmicutes|Clostridia|Clostridiales|Clostridiaceae|Clostridium|Clostridium sp. D5	FALSE	FALSE	FALSE
4505	dasS2_008_021G1_concoct_4.fa	/data8/Human/Binning/S2_008/drep/delta_S2_008_XXXGX/dereplicated_genomes/dasS2_008_021G1_concoct_4.fa	S2_008	bacteria	Staphylococcus	S2_008_021G1	S2_008_021G1_bacteria_Staphylococcus	3005	77.12	2.07	1913708	69.5439	158_105	158_4.ba	FALSE	Bacteria|Firmicutes|Bacilli|Bacillales|Staphylococcaceae|Staphylococcus|unk	FALSE	FALSE	FALSE
4506	dasS2_008_023G1_maxbin2.maxbin.012.fasta.fa	/data8/Human/Binning/S2_008/drep/delta_S2_008_XXXGX/dereplicated_genomes/dasS2_008_023G1_maxbin2.maxbin.012.fasta.fa	S2_008	bacteria	Actinomyces	S2_008_023G1	S2_008_023G1_bacteria_Actinomyces	236966	100	0	2449032	102.687	203_2	203_1.ba	FALSE	Bacteria|Actinobacteria|Actinobacteria|Actinomycetales|Actinomycetaceae|Actinomyces|unk	FALSE	FALSE	FALSE
4507	dasS2_008_024G1_maxbin2.maxbin.003.fasta.fa	/data8/Human/Binning/S2_008/drep/delta_S2_008_XXXGX/dereplicated_genomes/dasS2_008_024G1_maxbin2.maxbin.003.fasta.fa	S2_008	bacteria	Citrobacter	S2_008_024G1	S2_008_024G1_bacteria_Citrobacter	122523	88.34	0.82	5014622	87.6041	231_7	231_2.ba	FALSE	Bacteria|Proteobacteria|Gammaproteobacteria|Enterobacterales|Enterobacteriaceae|Citrobacter|unk	FALSE	FALSE	FALSE
4508	dasS2_008_026G1_abawaca.24.fasta.fa	/data8/Human/Binning/S2_008/drep/delta_S2_008_XXXGX/dereplicated_genomes/dasS2_008_026G1_abawaca.24.fasta.fa	S2_008	bacteria	Citrobacter	S2_008_026G1	S2_008_026G1_bacteria_Citrobacter	62104	84.44	0	4730923	86.8366	229_2	229_1.ba	TRUE	Bacteria|Proteobacteria|Gammaproteobacteria|Enterobacterales|Enterobacteriaceae|Citrobacter|unk	FALSE	FALSE	TRUE
4509	dasS2_008_026G1_maxbin2.maxbin.014.fasta.fa	/data8/Human/Binning/S2_008/drep/delta_S2_008_XXXGX/dereplicated_genomes/dasS2_008_026G1_maxbin2.maxbin.014.fasta.fa	S2_008	bacteria	Clostridium butyricum	S2_008_026G1	S2_008_026G1_bacteria_Clostridium_butyricum	143600	98.28	0	4695165	100.859	109_14	109_1.ba	FALSE	Bacteria|Firmicutes|Clostridia|Clostridiales|Clostridiaceae|Clostridium|Clostridium butyricum	FALSE	FALSE	FALSE
4510	dasS2_008_027G1_concoct_0.fa	/data8/Human/Binning/S2_008/drep/delta_S2_008_XXXGX/dereplicated_genomes/dasS2_008_027G1_concoct_0.fa	S2_008	bacteria	Clostridium perfringens	S2_008_027G1	S2_008_027G1_bacteria_Clostridium_perfringens	2178667	100	1.72	3555070	94.5691	111_9	111_4.ba	TRUE	Bacteria|Firmicutes|Clostridia|Clostridiales|Clostridiaceae|Clostridium|Clostridium perfringens	FALSE	FALSE	FALSE
4511	dasS2_008_027G1_maxbin2.maxbin.001.fasta.fa	/data8/Human/Binning/S2_008/drep/delta_S2_008_XXXGX/dereplicated_genomes/dasS2_008_027G1_maxbin2.maxbin.001.fasta.fa	S2_008	bacteria	Klebsiella	S2_008_027G1	S2_008_027G1_bacteria_Klebsiella	39362	78.09	0	5851086	80.3875	242_45	242_2.ba	FALSE	Bacteria|Proteobacteria|Gammaproteobacteria|Enterobacterales|Enterobacteriaceae|Klebsiella|unk	FALSE	FALSE	FALSE
4512	S2_008_010G1_JBBB014B_scaffold_80.fasta	/data8/Human/NIH_4/GammaMobile/dRep/plasmids_v1/S2_008/raw_plasmids/S2_008_010G1_JBBB014B_scaffold_80.fasta	S2_008	plasmid	Bacillales	S2_008_010G1	S2_008_010G1_plasmid_Bacillales				26623	4.42526	214_1	214_1.pl	FALSE	Bacteria|Firmicutes|Bacilli|Bacillales|unk|unk|unk	FALSE	FALSE	FALSE
4513	S2_008_000G1_S2_008_000G1_scaffold_875.fasta	/data8/Human/NIH_4/GammaMobile/dRep/phage_v1/S2_008/raw_phage/S2_008_000G1_S2_008_000G1_scaffold_875.fasta	S2_008	phage	Staphylococcus sp. M0480	S2_008_000G1	S2_008_000G1_phage_Staphylococcus_sp._M0480				14009	4.14641	632_2	632_2.ph	TRUE	Bacteria|Firmicutes|Bacilli|Bacillales|Staphylococcaceae|Staphylococcus|Staphylococcus sp. M0480	FALSE	FALSE	FALSE
4514	S2_008_007G1_JBBB013L_myIDBA_UD_scaffold_1.fasta	/data8/Human/NIH_4/GammaMobile/dRep/phage_v1/S2_008/raw_phage/S2_008_007G1_JBBB013L_myIDBA_UD_scaffold_1.fasta	S2_008	phage	Escherichia coli	S2_008_007G1	S2_008_007G1_phage_Escherichia_coli				33217	4.52136	899_103	899_50.ph	TRUE	Bacteria|Proteobacteria|Gammaproteobacteria|Enterobacterales|Enterobacteriaceae|Escherichia|Escherichia coli	FALSE	FALSE	TRUE
4515	S2_008_000G1_S2_008_000G1_scaffold_607.fasta	/data8/Human/NIH_4/GammaMobile/dRep/phage_v1/S2_008/raw_phage/S2_008_000G1_S2_008_000G1_scaffold_607.fasta	S2_008	phage	Bacteroides	S2_008_000G1	S2_008_000G1_phage_Bacteroides				19785	4.29634	152_1	152_1.ph	FALSE	Bacteria|Bacteroidetes|Bacteroidia|Bacteroidales|Bacteroidaceae|Bacteroides|unk	FALSE	FALSE	FALSE
4516	S2_008_000G1_S2_008_000G1_scaffold_973.fasta	/data8/Human/NIH_4/GammaMobile/dRep/phage_v1/S2_008/raw_phage/S2_008_000G1_S2_008_000G1_scaffold_973.fasta	S2_008	phage	Cronobacter sakazakii	S2_008_000G1	S2_008_000G1_phage_Cronobacter_sakazakii				12620	4.10106	1316_0	1316_0.ph	TRUE	Bacteria|Proteobacteria|Gammaproteobacteria|Enterobacterales|Enterobacteriaceae|Cronobacter|Cronobacter sakazakii	FALSE	FALSE	TRUE
4517	dasS2_008_000G1_concoct_43.fa	/data8/Human/Binning/S2_008/drep/delta_S2_008_XXXGX/dereplicated_genomes/dasS2_008_000G1_concoct_43.fa	S2_008	bacteria	Corynebacterium sp. KPL1821	S2_008_000G1	S2_008_000G1_bacteria_Corynebacterium_sp._KPL1821	5073	83.15	1.88	2143482	75.6026	333_9	333_6.ba	FALSE	Bacteria|Actinobacteria|Actinobacteria|Corynebacteriales|Corynebacteriaceae|Corynebacterium|Corynebacterium sp. KPL1821	FALSE	FALSE	FALSE
4518	dasS2_008_000G1_maxbin2.maxbin.016.fasta.fa	/data8/Human/Binning/S2_008/drep/delta_S2_008_XXXGX/dereplicated_genomes/dasS2_008_000G1_maxbin2.maxbin.016.fasta.fa	S2_008	bacteria	Clostridioides difficile	S2_008_000G1	S2_008_000G1_bacteria_Clostridioides_difficile	224663	100	0	4212235	102.676	118_7	118_1.ba	FALSE	Bacteria|Firmicutes|Clostridia|Clostridiales|Peptostreptococcaceae|Clostridioides|Clostridioides difficile	FALSE	FALSE	FALSE
4519	dasS2_008_007G1_concoct_13.fa	/data8/Human/Binning/S2_008/drep/delta_S2_008_XXXGX/dereplicated_genomes/dasS2_008_007G1_concoct_13.fa	S2_008	bacteria	Veillonella	S2_008_007G1	S2_008_007G1_bacteria_Veillonella	3692	77.87	2.9	1522910	65.1536	63_69	63_46.ba	FALSE	Bacteria|Firmicutes|Negativicutes|Veillonellales|Veillonellaceae|Veillonella|unk	FALSE	FALSE	FALSE
4520	dasS2_008_007G1_concoct_6.fa	/data8/Human/Binning/S2_008/drep/delta_S2_008_XXXGX/dereplicated_genomes/dasS2_008_007G1_concoct_6.fa	S2_008	bacteria	Escherichia coli	S2_008_007G1	S2_008_007G1_bacteria_Escherichia_coli	1932	56.55	5.33	790687	35.807	228_60	228_9.ba	TRUE	Bacteria|Proteobacteria|Gammaproteobacteria|Enterobacterales|Enterobacteriaceae|Escherichia|Escherichia coli	FALSE	TRUE	TRUE
4521	dasS2_008_010G1_concoct_2.fa	/data8/Human/Binning/S2_008/drep/delta_S2_008_XXXGX/dereplicated_genomes/dasS2_008_010G1_concoct_2.fa	S2_008	bacteria	Staphylococcus epidermidis	S2_008_010G1	S2_008_010G1_bacteria_Staphylococcus_epidermidis	82927	98.28	0	2367967	100.739	158_56	158_1.ba	FALSE	Bacteria|Firmicutes|Bacilli|Bacillales|Staphylococcaceae|Staphylococcus|Staphylococcus epidermidis	FALSE	FALSE	FALSE
4522	dasS2_008_012G1_abawaca.25.fasta.fa	/data8/Human/Binning/S2_008/drep/delta_S2_008_XXXGX/dereplicated_genomes/dasS2_008_012G1_abawaca.25.fasta.fa	S2_008	bacteria	Dermabacter sp. HFH0086	S2_008_012G1	S2_008_012G1_bacteria_Dermabacter_sp._HFH0086	9059	100	0.86	2667111	98.5385	330_0	330_0.ba	TRUE	Bacteria|Actinobacteria|Actinobacteria|Micrococcales|Dermabacteraceae|Dermabacter|Dermabacter sp. HFH0086	FALSE	FALSE	TRUE
4523	dasS2_008_012G1_abawaca.27.fasta.fa	/data8/Human/Binning/S2_008/drep/delta_S2_008_XXXGX/dereplicated_genomes/dasS2_008_012G1_abawaca.27.fasta.fa	S2_008	bacteria	Aeromonas hydrophila	S2_008_012G1	S2_008_012G1_bacteria_Aeromonas_hydrophila	66629	100	0	4651501	102.412	274_1	274_1.ba	TRUE	Bacteria|Proteobacteria|Gammaproteobacteria|Aeromonadales|Aeromonadaceae|Aeromonas|Aeromonas hydrophila	FALSE	FALSE	TRUE
4524	dasS2_008_012G1_maxbin2.maxbin.006.fasta.fa	/data8/Human/Binning/S2_008/drep/delta_S2_008_XXXGX/dereplicated_genomes/dasS2_008_012G1_maxbin2.maxbin.006.fasta.fa	S2_008	bacteria	Streptococcus	S2_008_012G1	S2_008_012G1_bacteria_Streptococcus	180501	100	0	2210241	102.628	173_49	173_33.ba	TRUE	Bacteria|Firmicutes|Bacilli|Lactobacillales|Streptococcaceae|Streptococcus|unk	FALSE	FALSE	FALSE
4525	dasS2_008_015G1_maxbin2.maxbin.010.fasta.fa	/data8/Human/Binning/S2_008/drep/delta_S2_008_XXXGX/dereplicated_genomes/dasS2_008_015G1_maxbin2.maxbin.010.fasta.fa	S2_008	bacteria	Actinobacteria	S2_008_015G1	S2_008_015G1_bacteria_Actinobacteria	186316	96.55	0	2057989	99.1851	376_3	376_3.ba	TRUE	Bacteria|Actinobacteria|Actinobacteria|unk|unk|unk|unk	FALSE	FALSE	TRUE
4526	dasS2_008_017G1_abawaca.11.fasta.fa	/data8/Human/Binning/S2_008/drep/delta_S2_008_XXXGX/dereplicated_genomes/dasS2_008_017G1_abawaca.11.fasta.fa	S2_008	bacteria	Enterobacter cloacae	S2_008_017G1	S2_008_017G1_bacteria_Enterobacter_cloacae	5671	94.83	0	4868242	96.7068	237_15	237_8.ba	FALSE	Bacteria|Proteobacteria|Gammaproteobacteria|Enterobacterales|Enterobacteriaceae|Enterobacter|Enterobacter cloacae	FALSE	FALSE	FALSE
4527	S2_008_000G1_S2_008_000G1_scaffold_1055.fasta	/data8/Human/NIH_4/GammaMobile/dRep/plasmids_v1/S2_008/raw_plasmids/S2_008_000G1_S2_008_000G1_scaffold_1055.fasta	S2_008	plasmid	Bacteroides	S2_008_000G1	S2_008_000G1_plasmid_Bacteroides				11577	4.0636	6_1	6_1.pl	TRUE	Bacteria|Bacteroidetes|Bacteroidia|Bacteroidales|Bacteroidaceae|Bacteroides|unk	FALSE	TRUE	FALSE
4528	S2_008_007G1_JBBB013L_myIDBA_UD_scaffold_17.fasta	/data8/Human/NIH_4/GammaMobile/dRep/phage_v1/S2_008/raw_phage/S2_008_007G1_JBBB013L_myIDBA_UD_scaffold_17.fasta	S2_008	phage	Klebsiella pneumoniae	S2_008_007G1	S2_008_007G1_phage_Klebsiella_pneumoniae				17167	4.23469	980_586	980_455.ph	FALSE	Bacteria|Proteobacteria|Gammaproteobacteria|Enterobacterales|Enterobacteriaceae|Klebsiella|Klebsiella pneumoniae	FALSE	FALSE	FALSE
4529	S2_008_000G1_S2_008_000G1_scaffold_518.fasta	/data8/Human/NIH_4/GammaMobile/dRep/plasmids_v1/S2_008/raw_plasmids/S2_008_000G1_S2_008_000G1_scaffold_518.fasta	S2_008	plasmid	Staphylococcus	S2_008_000G1	S2_008_000G1_plasmid_Staphylococcus				23546	4.37192	212_2	212_1.pl	FALSE	Bacteria|Firmicutes|Bacilli|Bacillales|Staphylococcaceae|Staphylococcus|unk	FALSE	FALSE	FALSE
4530	S2_008_000G1_S2_008_000G1_scaffold_1077.fasta	/data8/Human/NIH_4/GammaMobile/dRep/plasmids_v1/S2_008/raw_plasmids/S2_008_000G1_S2_008_000G1_scaffold_1077.fasta	S2_008	plasmid	Bacilli	S2_008_000G1	S2_008_000G1_plasmid_Bacilli				11368	4.05568	173_2	173_2.pl	TRUE	Bacteria|Firmicutes|Bacilli|unk|unk|unk|unk	FALSE	FALSE	FALSE
4531	S2_008_000G1_S2_008_000G1_scaffold_502.fasta	/data8/Human/NIH_4/GammaMobile/dRep/phage_v1/S2_008/raw_phage/S2_008_000G1_S2_008_000G1_scaffold_502.fasta	S2_008	phage	Propionibacterium sp. KPL2005	S2_008_000G1	S2_008_000G1_phage_Propionibacterium_sp._KPL2005				24449	4.38826	209_10	209_5.ph	FALSE	Bacteria|Actinobacteria|Actinobacteria|Propionibacteriales|Propionibacteriaceae|Propionibacterium|Propionibacterium sp. KPL2005	FALSE	FALSE	FALSE
4532	S2_008_000G1_S2_008_000G1_scaffold_1012.fasta	/data8/Human/NIH_4/GammaMobile/dRep/phage_v1/S2_008/raw_phage/S2_008_000G1_S2_008_000G1_scaffold_1012.fasta	S2_008	phage	Enterobacteriaceae	S2_008_000G1	S2_008_000G1_phage_Enterobacteriaceae				12040	4.08063	906_1	906_1.ph	TRUE	Bacteria|Proteobacteria|Gammaproteobacteria|Enterobacterales|Enterobacteriaceae|unk|unk	FALSE	FALSE	TRUE
4533	S2_008_000G1_S2_008_000G1_scaffold_1030.fasta	/data8/Human/NIH_4/GammaMobile/dRep/phage_v1/S2_008/raw_phage/S2_008_000G1_S2_008_000G1_scaffold_1030.fasta	S2_008	phage	Enterobacteriaceae	S2_008_000G1	S2_008_000G1_phage_Enterobacteriaceae__2				11817	4.07251	913_14	913_13.ph	TRUE	Bacteria|Proteobacteria|Gammaproteobacteria|Enterobacterales|Enterobacteriaceae|unk|unk	FALSE	FALSE	TRUE
4534	S2_008_000G1_S2_008_000G1_scaffold_311.fasta	/data8/Human/NIH_4/GammaMobile/dRep/phage_v1/S2_008/raw_phage/S2_008_000G1_S2_008_000G1_scaffold_311.fasta	S2_008	phage	Veillonella dispar	S2_008_000G1	S2_008_000G1_phage_Veillonella_dispar				38799	4.58882	603_62	603_55.ph	TRUE	Bacteria|Firmicutes|Negativicutes|Veillonellales|Veillonellaceae|Veillonella|Veillonella dispar	FALSE	FALSE	FALSE
4535	S2_008_000G1_S2_008_000G1_scaffold_324.fasta	/data8/Human/NIH_4/GammaMobile/dRep/phage_v1/S2_008/raw_phage/S2_008_000G1_S2_008_000G1_scaffold_324.fasta	S2_008	phage	Enterococcus faecalis	S2_008_000G1	S2_008_000G1_phage_Enterococcus_faecalis				37305	4.57177	482_25	482_10.ph	FALSE	Bacteria|Firmicutes|Bacilli|Lactobacillales|Enterococcaceae|Enterococcus|Enterococcus faecalis	FALSE	FALSE	FALSE
4536	S2_008_000G1_S2_008_000G1_scaffold_383.fasta	/data8/Human/NIH_4/GammaMobile/dRep/phage_v1/S2_008/raw_phage/S2_008_000G1_S2_008_000G1_scaffold_383.fasta	S2_008	phage	Bacteroides fragilis	S2_008_000G1	S2_008_000G1_phage_Bacteroides_fragilis				31981	4.50489	51_1	51_1.ph	FALSE	Bacteria|Bacteroidetes|Bacteroidia|Bacteroidales|Bacteroidaceae|Bacteroides|Bacteroides fragilis	FALSE	FALSE	FALSE
4537	S2_008_000G1_S2_008_000G1_scaffold_469.fasta	/data8/Human/NIH_4/GammaMobile/dRep/phage_v1/S2_008/raw_phage/S2_008_000G1_S2_008_000G1_scaffold_469.fasta	S2_008	phage	Bacteroides fragilis	S2_008_000G1	S2_008_000G1_phage_Bacteroides_fragilis__2				26517	4.42352	51_1	51_1.ph	FALSE	Bacteria|Bacteroidetes|Bacteroidia|Bacteroidales|Bacteroidaceae|Bacteroides|Bacteroides fragilis	FALSE	FALSE	FALSE
4538	S2_008_000G1_S2_008_000G1_scaffold_487.fasta	/data8/Human/NIH_4/GammaMobile/dRep/phage_v1/S2_008/raw_phage/S2_008_000G1_S2_008_000G1_scaffold_487.fasta	S2_008	phage	Bacteroides	S2_008_000G1	S2_008_000G1_phage_Bacteroides__2				25641	4.40893	113_3	113_2.ph	FALSE	Bacteria|Bacteroidetes|Bacteroidia|Bacteroidales|Bacteroidaceae|Bacteroides|unk	FALSE	FALSE	FALSE
4539	dasS2_008_000G1_concoct_35.fa	/data8/Human/Binning/S2_008/drep/delta_S2_008_XXXGX/dereplicated_genomes/dasS2_008_000G1_concoct_35.fa	S2_008	bacteria	Aggregatibacter aphrophilus	S2_008_000G1	S2_008_000G1_bacteria_Aggregatibacter_aphrophilus	13602	100	1.72	2255771	95.1868	88_0	88_0.ba	TRUE	Bacteria|Proteobacteria|Gammaproteobacteria|Pasteurellales|Pasteurellaceae|Aggregatibacter|Aggregatibacter aphrophilus	FALSE	FALSE	FALSE
4540	S2_008_000G1_S2_008_000G1_scaffold_649.fasta	/data8/Human/NIH_4/GammaMobile/dRep/phage_v1/S2_008/raw_phage/S2_008_000G1_S2_008_000G1_scaffold_649.fasta	S2_008	phage	Escherichia coli	S2_008_000G1	S2_008_000G1_phage_Escherichia_coli				18535	4.26799	885_8	885_7.ph	FALSE	Bacteria|Proteobacteria|Gammaproteobacteria|Enterobacterales|Enterobacteriaceae|Escherichia|Escherichia coli	FALSE	FALSE	FALSE
4541	S2_008_000G1_S2_008_000G1_scaffold_425.fasta	/data8/Human/NIH_4/GammaMobile/dRep/plasmids_v1/S2_008/raw_plasmids/S2_008_000G1_S2_008_000G1_scaffold_425.fasta	S2_008	plasmid	Staphylococcus aureus	S2_008_000G1	S2_008_000G1_plasmid_Staphylococcus_aureus				29448	4.46906	215_1	215_1.pl	FALSE	Bacteria|Firmicutes|Bacilli|Bacillales|Staphylococcaceae|Staphylococcus|Staphylococcus aureus	FALSE	FALSE	FALSE
4542	S2_008_007G1_JBBB013L_myIDBA_UD_scaffold_12.fasta	/data8/Human/NIH_4/GammaMobile/dRep/plasmids_v1/S2_008/raw_plasmids/S2_008_007G1_JBBB013L_myIDBA_UD_scaffold_12.fasta	S2_008	plasmid	Chordata	S2_008_007G1	S2_008_007G1_plasmid_Chordata				20264	4.30673	66_1	66_1.pl	FALSE	Eukaryota|Chordata|unk|unk|unk|unk|unk	TRUE	FALSE	FALSE
4543	S2_008_015G1_JBBB014F_scaffold_388.fasta	/data8/Human/NIH_4/GammaMobile/dRep/plasmids_v1/S2_008/raw_plasmids/S2_008_015G1_JBBB014F_scaffold_388.fasta	S2_008	plasmid	unk	S2_008_015G1	S2_008_015G1_plasmid_unk				11780	4.07115	314_7	314_1.pl	FALSE	unk|unk|unk|unk|unk|unk|unk	FALSE	FALSE	FALSE
4544	S2_008_015G1_JBBB014F_scaffold_302.fasta	/data8/Human/NIH_4/GammaMobile/dRep/phage_v1/S2_008/raw_phage/S2_008_015G1_JBBB014F_scaffold_302.fasta	S2_008	phage	Acinetobacter baumannii	S2_008_015G1	S2_008_015G1_phage_Acinetobacter_baumannii				18643	4.27052	1318_0	1318_0.ph	TRUE	Bacteria|Proteobacteria|Gammaproteobacteria|Pseudomonadales|Moraxellaceae|Acinetobacter|Acinetobacter baumannii	FALSE	FALSE	FALSE
4545	S2_008_014G1_JBBB014E_scaffold_188.fasta	/data8/Human/NIH_4/GammaMobile/dRep/phage_v1/S2_008/raw_phage/S2_008_014G1_JBBB014E_scaffold_188.fasta	S2_008	phage	Phietavirus	S2_008_014G1	S2_008_014G1_phage_Phietavirus				41779	4.62096	636_37	636_22.ph	FALSE	Viruses|unk|unk|Caudovirales|Siphoviridae|Phietavirus|unk	FALSE	FALSE	FALSE
4546	dasS2_008_000G1_abawaca.95.fasta.fa	/data8/Human/Binning/S2_008/drep/delta_S2_008_XXXGX/dereplicated_genomes/dasS2_008_000G1_abawaca.95.fasta.fa	S2_008	bacteria	Pantoea	S2_008_000G1	S2_008_000G1_bacteria_Pantoea	1864	55.26	7.82	4291603	18.9127	217_3	217_1.ba	FALSE	Bacteria|Proteobacteria|Gammaproteobacteria|Enterobacterales|Erwiniaceae|Pantoea|unk	FALSE	FALSE	FALSE
4547	S2_008_007G1_JBBB013L_myIDBA_UD_scaffold_9.fasta	/data8/Human/NIH_4/GammaMobile/dRep/phage_v1/S2_008/raw_phage/S2_008_007G1_JBBB013L_myIDBA_UD_scaffold_9.fasta	S2_008	phage	Aves	S2_008_007G1	S2_008_007G1_phage_Aves				18425	4.26541	228_5	228_1.ph	FALSE	Eukaryota|Chordata|Aves|unk|unk|unk|unk	TRUE	FALSE	FALSE
4548	S2_008_007G1_JBBB013L_myIDBA_UD_scaffold_44.fasta	/data8/Human/NIH_4/GammaMobile/dRep/phage_v1/S2_008/raw_phage/S2_008_007G1_JBBB013L_myIDBA_UD_scaffold_44.fasta	S2_008	phage	unk	S2_008_007G1	S2_008_007G1_phage_unk				13852	4.14151	100_5	100_2.ph	TRUE	unk|unk|unk|unk|unk|unk|unk	FALSE	FALSE	TRUE
4549	S2_008_007G1_JBBB013L_myIDBA_UD_scaffold_56.fasta	/data8/Human/NIH_4/GammaMobile/dRep/phage_v1/S2_008/raw_phage/S2_008_007G1_JBBB013L_myIDBA_UD_scaffold_56.fasta	S2_008	phage	Eukaryota	S2_008_007G1	S2_008_007G1_phage_Eukaryota				11568	4.06326	228_12	228_1.ph	FALSE	Eukaryota|unk|unk|unk|unk|unk|unk	TRUE	FALSE	FALSE
4550	S2_008_007G1_JBBB013L_myIDBA_UD_scaffold_59.fasta	/data8/Human/NIH_4/GammaMobile/dRep/phage_v1/S2_008/raw_phage/S2_008_007G1_JBBB013L_myIDBA_UD_scaffold_59.fasta	S2_008	phage	Onchocerca volvulus	S2_008_007G1	S2_008_007G1_phage_Onchocerca_volvulus				11160	4.04766	234_2	234_2.ph	TRUE	Eukaryota|Nematoda|Chromadorea|Spirurida|Onchocercidae|Onchocerca|Onchocerca volvulus	TRUE	FALSE	TRUE
4551	S2_008_015G1_JBBB014F_scaffold_196.fasta	/data8/Human/NIH_4/GammaMobile/dRep/phage_v1/S2_008/raw_phage/S2_008_015G1_JBBB014F_scaffold_196.fasta	S2_008	phage	unk	S2_008_015G1	S2_008_015G1_phage_unk				44344	4.64683	636_1	636_1.ph	TRUE	unk|unk|unk|unk|unk|unk|unk	FALSE	FALSE	FALSE
4552	S2_008_007G1_JBBB013L_myIDBA_UD_scaffold_93.fasta	/data8/Human/NIH_4/GammaMobile/dRep/phage_v1/S2_008/raw_phage/S2_008_007G1_JBBB013L_myIDBA_UD_scaffold_93.fasta	S2_008	phage	Chordata	S2_008_007G1	S2_008_007G1_phage_Chordata				10728	4.03052	229_6	229_2.ph	TRUE	Eukaryota|Chordata|unk|unk|unk|unk|unk	TRUE	FALSE	TRUE
4553	S2_008_000G1_S2_008_000G1_scaffold_226.fasta	/data8/Human/NIH_4/GammaMobile/dRep/phage_v1/S2_008/raw_phage/S2_008_000G1_S2_008_000G1_scaffold_226.fasta	S2_008	phage	Klebsiella	S2_008_000G1	S2_008_000G1_phage_Klebsiella				53832	4.73104	980_462	980_379.ph	FALSE	Bacteria|Proteobacteria|Gammaproteobacteria|Enterobacterales|Enterobacteriaceae|Klebsiella|unk	FALSE	FALSE	FALSE
4554	S2_008_000G1_S2_008_000G1_scaffold_344.fasta	/data8/Human/NIH_4/GammaMobile/dRep/phage_v1/S2_008/raw_phage/S2_008_000G1_S2_008_000G1_scaffold_344.fasta	S2_008	phage	Actinobacteria	S2_008_000G1	S2_008_000G1_phage_Actinobacteria				35736	4.55311	210_0	210_0.ph	TRUE	Bacteria|Actinobacteria|Actinobacteria|unk|unk|unk|unk	FALSE	FALSE	TRUE
4555	S2_008_007G1_JBBB013L_myIDBA_UD_scaffold_149.fasta	/data8/Human/NIH_4/GammaMobile/dRep/phage_v1/S2_008/raw_phage/S2_008_007G1_JBBB013L_myIDBA_UD_scaffold_149.fasta	S2_008	phage	Eukaryota	S2_008_007G1	S2_008_007G1_phage_Eukaryota__2				11124	4.04626	237_0	237_0.ph	TRUE	Eukaryota|unk|unk|unk|unk|unk|unk	TRUE	FALSE	TRUE
4556	S2_008_007G1_JBBB013L_myIDBA_UD_scaffold_365.fasta	/data8/Human/NIH_4/GammaMobile/dRep/phage_v1/S2_008/raw_phage/S2_008_007G1_JBBB013L_myIDBA_UD_scaffold_365.fasta	S2_008	phage	Streptococcus gallolyticus	S2_008_007G1	S2_008_007G1_phage_Streptococcus_gallolyticus				10256	4.01098	560_1	560_1.ph	TRUE	Bacteria|Firmicutes|Bacilli|Lactobacillales|Streptococcaceae|Streptococcus|Streptococcus gallolyticus	FALSE	FALSE	FALSE
4557	S2_008_007G1_JBBB013L_myIDBA_UD_scaffold_371.fasta	/data8/Human/NIH_4/GammaMobile/dRep/phage_v1/S2_008/raw_phage/S2_008_007G1_JBBB013L_myIDBA_UD_scaffold_371.fasta	S2_008	phage	Eukaryota	S2_008_007G1	S2_008_007G1_phage_Eukaryota__3				14655	4.16599	235_2	235_2.ph	TRUE	Eukaryota|unk|unk|unk|unk|unk|unk	TRUE	FALSE	TRUE
4558	S2_008_007G1_JBBB013L_myIDBA_UD_scaffold_437.fasta	/data8/Human/NIH_4/GammaMobile/dRep/phage_v1/S2_008/raw_phage/S2_008_007G1_JBBB013L_myIDBA_UD_scaffold_437.fasta	S2_008	phage	Eukaryota	S2_008_007G1	S2_008_007G1_phage_Eukaryota__4				10640	4.02694	227_2	227_2.ph	TRUE	Eukaryota|unk|unk|unk|unk|unk|unk	TRUE	FALSE	TRUE
4559	S2_008_007G1_JBBB013L_myIDBA_UD_scaffold_117.fasta	/data8/Human/NIH_4/GammaMobile/dRep/phage_v1/S2_008/raw_phage/S2_008_007G1_JBBB013L_myIDBA_UD_scaffold_117.fasta	S2_008	phage	Eukaryota	S2_008_007G1	S2_008_007G1_phage_Eukaryota__5				17729	4.24868	228_2	228_1.ph	FALSE	Eukaryota|unk|unk|unk|unk|unk|unk	TRUE	FALSE	FALSE
4560	S2_008_021G1_JBBB014I_scaffold_315.fasta	/data8/Human/NIH_4/GammaMobile/dRep/phage_v1/S2_008/raw_phage/S2_008_021G1_JBBB014I_scaffold_315.fasta	S2_008	phage	Enterobacteriaceae	S2_008_021G1	S2_008_021G1_phage_Enterobacteriaceae				16806	4.22546	711_1	711_1.ph	TRUE	Bacteria|Proteobacteria|Gammaproteobacteria|Enterobacterales|Enterobacteriaceae|unk|unk	FALSE	TRUE	TRUE
4561	S2_008_007G1_JBBB013L_myIDBA_UD_scaffold_104.fasta	/data8/Human/NIH_4/GammaMobile/dRep/phage_v1/S2_008/raw_phage/S2_008_007G1_JBBB013L_myIDBA_UD_scaffold_104.fasta	S2_008	phage	unk	S2_008_007G1	S2_008_007G1_phage_unk__2				15027	4.17687	100_2	100_1.ph	FALSE	unk|unk|unk|unk|unk|unk|unk	FALSE	FALSE	FALSE
4562	S2_009_005G1_JBBB004B_scaffold_27.fasta	/data8/Human/NIH_4/GammaMobile/dRep/plasmids_v1/S2_009/raw_plasmids/S2_009_005G1_JBBB004B_scaffold_27.fasta	S2_009	plasmid	Primates	S2_009_005G1	S2_009_005G1_plasmid_Primates				12289	4.08952	183_1	183_1.pl	FALSE	Eukaryota|Chordata|Mammalia|Primates|unk|unk|unk	TRUE	FALSE	FALSE
4563	S2_009_000G1_S2_009_000G1_scaffold_268.fasta	/data8/Human/NIH_4/GammaMobile/dRep/phage_v1/S2_009/raw_phage/S2_009_000G1_S2_009_000G1_scaffold_268.fasta	S2_009	phage	Enterococcus faecalis	S2_009_000G1	S2_009_000G1_phage_Enterococcus_faecalis				27941	4.44624	482_32	482_13.ph	FALSE	Bacteria|Firmicutes|Bacilli|Lactobacillales|Enterococcaceae|Enterococcus|Enterococcus faecalis	FALSE	FALSE	FALSE
4564	dasS2_009_010G1_maxbin2.maxbin.001.fasta.fa	/data8/Human/Binning/S2_009/drep/delta_S2_009_XXXGX/dereplicated_genomes/dasS2_009_010G1_maxbin2.maxbin.001.fasta.fa	S2_009	bacteria	Enterococcus faecalis	S2_009_010G1	S2_009_010G1_bacteria_Enterococcus_faecalis	178662	98.28	0	2969633	100.906	137_27	137_1.ba	FALSE	Bacteria|Firmicutes|Bacilli|Lactobacillales|Enterococcaceae|Enterococcus|Enterococcus faecalis	FALSE	FALSE	FALSE
4565	dasS2_009_010G1_concoct_11.fa	/data8/Human/Binning/S2_009/drep/delta_S2_009_XXXGX/dereplicated_genomes/dasS2_009_010G1_concoct_11.fa	S2_009	bacteria	Staphylococcus sp. M0480	S2_009_010G1	S2_009_010G1_bacteria_Staphylococcus_sp._M0480	11571	98.28	2.59	2399374	87.3617	155_1	155_1.ba	FALSE	Bacteria|Firmicutes|Bacilli|Bacillales|Staphylococcaceae|Staphylococcus|Staphylococcus sp. M0480	FALSE	FALSE	FALSE
4566	dasS2_009_009G1_maxbin2.maxbin.003.fasta.fa	/data8/Human/Binning/S2_009/drep/delta_S2_009_XXXGX/dereplicated_genomes/dasS2_009_009G1_maxbin2.maxbin.003.fasta.fa	S2_009	bacteria	Klebsiella pneumoniae	S2_009_009G1	S2_009_009G1_bacteria_Klebsiella_pneumoniae	118602	96.16	0	5286024	98.697	242_4	242_2.ba	FALSE	Bacteria|Proteobacteria|Gammaproteobacteria|Enterobacterales|Enterobacteriaceae|Klebsiella|Klebsiella pneumoniae	FALSE	FALSE	FALSE
4567	dasS2_009_009G1_concoct_14.fa	/data8/Human/Binning/S2_009/drep/delta_S2_009_XXXGX/dereplicated_genomes/dasS2_009_009G1_concoct_14.fa	S2_009	bacteria	Citrobacter freundii	S2_009_009G1	S2_009_009G1_bacteria_Citrobacter_freundii	61866	93.73	0.86	4566985	92.6857	231_18	231_2.ba	FALSE	Bacteria|Proteobacteria|Gammaproteobacteria|Enterobacterales|Enterobacteriaceae|Citrobacter|Citrobacter freundii	FALSE	FALSE	FALSE
4568	dasS2_009_008G1_concoct_3.fa	/data8/Human/Binning/S2_009/drep/delta_S2_009_XXXGX/dereplicated_genomes/dasS2_009_008G1_concoct_3.fa	S2_009	bacteria	Escherichia coli	S2_009_008G1	S2_009_008G1_bacteria_Escherichia_coli	93745	94.98	2.93	4088018	85.746	228_19	228_3.ba	FALSE	Bacteria|Proteobacteria|Gammaproteobacteria|Enterobacterales|Enterobacteriaceae|Escherichia|Escherichia coli	FALSE	FALSE	FALSE
4569	dasS2_009_008G1_abawaca.2.fasta.fa	/data8/Human/Binning/S2_009/drep/delta_S2_009_XXXGX/dereplicated_genomes/dasS2_009_008G1_abawaca.2.fasta.fa	S2_009	bacteria	Corynebacterium sp. KPL1821	S2_009_008G1	S2_009_008G1_bacteria_Corynebacterium_sp._KPL1821	205257	99.84	1.72	2414068	93.8961	333_9	333_6.ba	FALSE	Bacteria|Actinobacteria|Actinobacteria|Corynebacteriales|Corynebacteriaceae|Corynebacterium|Corynebacterium sp. KPL1821	FALSE	FALSE	FALSE
4570	dasS2_009_008G1_abawaca.10.fasta.fa	/data8/Human/Binning/S2_009/drep/delta_S2_009_XXXGX/dereplicated_genomes/dasS2_009_008G1_abawaca.10.fasta.fa	S2_009	bacteria	Serratia marcescens	S2_009_008G1	S2_009_008G1_bacteria_Serratia_marcescens	2830	63.64	10.42	3943491	19.6784	222_5	222_2.ba	FALSE	Bacteria|Proteobacteria|Gammaproteobacteria|Enterobacterales|Yersiniaceae|Serratia|Serratia marcescens	FALSE	FALSE	FALSE
4571	dasS2_009_000G1_maxbin2.maxbin.001.fasta.fa	/data8/Human/Binning/S2_009/drep/delta_S2_009_XXXGX/dereplicated_genomes/dasS2_009_000G1_maxbin2.maxbin.001.fasta.fa	S2_009	bacteria	Helicobacter	S2_009_000G1	S2_009_000G1_bacteria_Helicobacter	48632	98.28	0	1149558	100.623	197_0	197_0.ba	TRUE	Bacteria|Proteobacteria|Epsilonproteobacteria|Campylobacterales|Helicobacteraceae|Helicobacter|unk	FALSE	FALSE	FALSE
4572	dasS2_009_000G1_concoct_4.fa	/data8/Human/Binning/S2_009/drep/delta_S2_009_XXXGX/dereplicated_genomes/dasS2_009_000G1_concoct_4.fa	S2_009	bacteria	Clostridium perfringens	S2_009_000G1	S2_009_000G1_bacteria_Clostridium_perfringens	239320	100	0	3333719	102.689	111_33	111_5.ba	FALSE	Bacteria|Firmicutes|Clostridia|Clostridiales|Clostridiaceae|Clostridium|Clostridium perfringens	FALSE	FALSE	FALSE
4573	dasS2_009_013G1_maxbin2.maxbin.003.fasta.fa	/data8/Human/Binning/S2_009/drep/delta_S2_009_XXXGX/dereplicated_genomes/dasS2_009_013G1_maxbin2.maxbin.003.fasta.fa	S2_009	bacteria	Citrobacter	S2_009_013G1	S2_009_013G1_bacteria_Citrobacter	49698	88.17	0	5434248	90.5182	231_9	231_2.ba	FALSE	Bacteria|Proteobacteria|Gammaproteobacteria|Enterobacterales|Enterobacteriaceae|Citrobacter|unk	FALSE	FALSE	FALSE
4574	S2_009_027G1_JBBB005J_scaffold_94.fasta	/data8/Human/NIH_4/GammaMobile/dRep/phage_v1/S2_009/raw_phage/S2_009_027G1_JBBB005J_scaffold_94.fasta	S2_009	phage	Enterobacter	S2_009_027G1	S2_009_027G1_phage_Enterobacter				27263	4.43557	876_1	876_1.ph	TRUE	Bacteria|Proteobacteria|Gammaproteobacteria|Enterobacterales|Enterobacteriaceae|Enterobacter|unk	FALSE	FALSE	TRUE
4575	dasS2_009_000G1_abawaca.25.fasta.fa	/data8/Human/Binning/S2_009/drep/delta_S2_009_XXXGX/dereplicated_genomes/dasS2_009_000G1_abawaca.25.fasta.fa	S2_009	bacteria	Staphylococcus epidermidis	S2_009_000G1	S2_009_000G1_bacteria_Staphylococcus_epidermidis	26811	95.69	2.59	2578737	86.2492	158_56	158_1.ba	FALSE	Bacteria|Firmicutes|Bacilli|Bacillales|Staphylococcaceae|Staphylococcus|Staphylococcus epidermidis	FALSE	FALSE	FALSE
4576	S2_009_028G1_JBBB005K_scaffold_249.fasta	/data8/Human/NIH_4/GammaMobile/dRep/phage_v1/S2_009/raw_phage/S2_009_028G1_JBBB005K_scaffold_249.fasta	S2_009	phage	Salmonella enterica	S2_009_028G1	S2_009_028G1_phage_Salmonella_enterica				12647	4.10199	965_4	965_4.ph	TRUE	Bacteria|Proteobacteria|Gammaproteobacteria|Enterobacterales|Enterobacteriaceae|Salmonella|Salmonella enterica	FALSE	FALSE	TRUE
4577	S2_009_013G1_JBBB004H_scaffold_208.fasta	/data8/Human/NIH_4/GammaMobile/dRep/phage_v1/S2_009/raw_phage/S2_009_013G1_JBBB004H_scaffold_208.fasta	S2_009	phage	Enterobacteriaceae	S2_009_013G1	S2_009_013G1_phage_Enterobacteriaceae				16968	4.22963	927_1	927_1.ph	TRUE	Bacteria|Proteobacteria|Gammaproteobacteria|Enterobacterales|Enterobacteriaceae|unk|unk	FALSE	FALSE	TRUE
4578	S2_009_013G1_JBBB004H_scaffold_109.fasta	/data8/Human/NIH_4/GammaMobile/dRep/phage_v1/S2_009/raw_phage/S2_009_013G1_JBBB004H_scaffold_109.fasta	S2_009	phage	Enterobacteriaceae	S2_009_013G1	S2_009_013G1_phage_Enterobacteriaceae__2				30274	4.48107	818_1	818_1.ph	TRUE	Bacteria|Proteobacteria|Gammaproteobacteria|Enterobacterales|Enterobacteriaceae|unk|unk	FALSE	FALSE	TRUE
4579	S2_009_000G1_S2_009_000G1_scaffold_409.fasta	/data8/Human/NIH_4/GammaMobile/dRep/phage_v1/S2_009/raw_phage/S2_009_000G1_S2_009_000G1_scaffold_409.fasta	S2_009	phage	Escherichia coli	S2_009_000G1	S2_009_000G1_phage_Escherichia_coli				18968	4.27802	899_25	899_18.ph	FALSE	Bacteria|Proteobacteria|Gammaproteobacteria|Enterobacterales|Enterobacteriaceae|Escherichia|Escherichia coli	FALSE	FALSE	FALSE
4580	S2_009_008G1_JBBB004C_scaffold_87.fasta	/data8/Human/NIH_4/GammaMobile/dRep/plasmids_v1/S2_009/raw_plasmids/S2_009_008G1_JBBB004C_scaffold_87.fasta	S2_009	plasmid	Clostridium perfringens	S2_009_008G1	S2_009_008G1_plasmid_Clostridium_perfringens				47363	4.67544	277_2	277_2.pl	FALSE	Bacteria|Firmicutes|Clostridia|Clostridiales|Clostridiaceae|Clostridium|Clostridium perfringens	FALSE	FALSE	FALSE
4581	S2_009_025G1_JBBB005H_scaffold_70.fasta	/data8/Human/NIH_4/GammaMobile/dRep/phage_v1/S2_009/raw_phage/S2_009_025G1_JBBB005H_scaffold_70.fasta	S2_009	phage	Enterobacteriaceae	S2_009_025G1	S2_009_025G1_phage_Enterobacteriaceae				34142	4.53329	980_31	980_26.ph	TRUE	Bacteria|Proteobacteria|Gammaproteobacteria|Enterobacterales|Enterobacteriaceae|unk|unk	FALSE	FALSE	TRUE
4582	S2_009_014G1_JBBB004I_scaffold_69.fasta	/data8/Human/NIH_4/GammaMobile/dRep/phage_v1/S2_009/raw_phage/S2_009_014G1_JBBB004I_scaffold_69.fasta	S2_009	phage	Escherichia coli	S2_009_014G1	S2_009_014G1_phage_Escherichia_coli				41215	4.61506	980_325	980_279.ph	TRUE	Bacteria|Proteobacteria|Gammaproteobacteria|Enterobacterales|Enterobacteriaceae|Escherichia|Escherichia coli	FALSE	FALSE	TRUE
4583	S2_009_000G1_S2_009_000G1_scaffold_418.fasta	/data8/Human/NIH_4/GammaMobile/dRep/phage_v1/S2_009/raw_phage/S2_009_000G1_S2_009_000G1_scaffold_418.fasta	S2_009	phage	Enterococcus faecalis	S2_009_000G1	S2_009_000G1_phage_Enterococcus_faecalis__2				18648	4.27063	482_66	482_29.ph	FALSE	Bacteria|Firmicutes|Bacilli|Lactobacillales|Enterococcaceae|Enterococcus|Enterococcus faecalis	FALSE	FALSE	FALSE
4584	S2_009_008G1_JBBB004C_scaffold_180.fasta	/data8/Human/NIH_4/GammaMobile/dRep/phage_v1/S2_009/raw_phage/S2_009_008G1_JBBB004C_scaffold_180.fasta	S2_009	phage	Corynebacteriales	S2_009_008G1	S2_009_008G1_phage_Corynebacteriales				81710	4.91228	1319_0	1319_0.ph	TRUE	Bacteria|Actinobacteria|Actinobacteria|Corynebacteriales|unk|unk|unk	FALSE	FALSE	TRUE
4585	S2_009_012G1_JBBB004G_scaffold_121.fasta	/data8/Human/NIH_4/GammaMobile/dRep/phage_v1/S2_009/raw_phage/S2_009_012G1_JBBB004G_scaffold_121.fasta	S2_009	phage	Onchocerca volvulus	S2_009_012G1	S2_009_012G1_phage_Onchocerca_volvulus				12843	4.10867	228_11	228_1.ph	FALSE	Eukaryota|Nematoda|Chromadorea|Spirurida|Onchocercidae|Onchocerca|Onchocerca volvulus	TRUE	FALSE	FALSE
4586	S2_009_011G1_JBBB004F_scaffold_269.fasta	/data8/Human/NIH_4/GammaMobile/dRep/phage_v1/S2_009/raw_phage/S2_009_011G1_JBBB004F_scaffold_269.fasta	S2_009	phage	Enterobacter sp. DC4	S2_009_011G1	S2_009_011G1_phage_Enterobacter_sp._DC4				13037	4.11518	876_5	876_3.ph	TRUE	Bacteria|Proteobacteria|Gammaproteobacteria|Enterobacterales|Enterobacteriaceae|Enterobacter|Enterobacter sp. DC4	FALSE	FALSE	TRUE
4587	S2_009_000G1_S2_009_000G1_scaffold_524.fasta	/data8/Human/NIH_4/GammaMobile/dRep/phage_v1/S2_009/raw_phage/S2_009_000G1_S2_009_000G1_scaffold_524.fasta	S2_009	phage	Escherichia coli	S2_009_000G1	S2_009_000G1_phage_Escherichia_coli__2				14504	4.16149	899_66	899_32.ph	FALSE	Bacteria|Proteobacteria|Gammaproteobacteria|Enterobacterales|Enterobacteriaceae|Escherichia|Escherichia coli	FALSE	FALSE	FALSE
4588	dasS2_009_026G1_maxbin2.maxbin.004.fasta.fa	/data8/Human/Binning/S2_009/drep/delta_S2_009_XXXGX/dereplicated_genomes/dasS2_009_026G1_maxbin2.maxbin.004.fasta.fa	S2_009	bacteria	Klebsiella michiganensis	S2_009_026G1	S2_009_026G1_bacteria_Klebsiella_michiganensis	17276	66.85	0.57	5687303	66.6887	243_40	243_8.ba	FALSE	Bacteria|Proteobacteria|Gammaproteobacteria|Enterobacterales|Enterobacteriaceae|Klebsiella|Klebsiella michiganensis	FALSE	FALSE	FALSE
4589	dasS2_010_022G1_abawaca.32.fasta.fa	/data8/Human/Binning/S2_010/drep/delta_S2_010_XXXGX/dereplicated_genomes/dasS2_010_022G1_abawaca.32.fasta.fa	S2_010	bacteria	Haemophilus parainfluenzae	S2_010_022G1	S2_010_022G1_bacteria_Haemophilus_parainfluenzae	304355	100	0	1950535	102.742	85_20	85_12.ba	TRUE	Bacteria|Proteobacteria|Gammaproteobacteria|Pasteurellales|Pasteurellaceae|Haemophilus|Haemophilus parainfluenzae	FALSE	FALSE	FALSE
4590	dasS2_010_023G1_abawaca.20.fasta.fa	/data8/Human/Binning/S2_010/drep/delta_S2_010_XXXGX/dereplicated_genomes/dasS2_010_023G1_abawaca.20.fasta.fa	S2_010	bacteria	Enterococcus faecalis	S2_010_023G1	S2_010_023G1_bacteria_Enterococcus_faecalis	104231	98.28	0	2789624	100.789	137_23	137_1.ba	FALSE	Bacteria|Firmicutes|Bacilli|Lactobacillales|Enterococcaceae|Enterococcus|Enterococcus faecalis	FALSE	FALSE	FALSE
4591	dasS2_010_021G1_concoct_18.fa	/data8/Human/Binning/S2_010/drep/delta_S2_010_XXXGX/dereplicated_genomes/dasS2_010_021G1_concoct_18.fa	S2_010	bacteria	Clostridium	S2_010_021G1	S2_010_021G1_bacteria_Clostridium	159610	98.28	0	3378265	100.882	102_8	102_1.ba	FALSE	Bacteria|Firmicutes|Clostridia|Clostridiales|Clostridiaceae|Clostridium|unk	FALSE	FALSE	FALSE
4592	dasS2_010_018G1_maxbin2.maxbin.004.fasta.fa	/data8/Human/Binning/S2_010/drep/delta_S2_010_XXXGX/dereplicated_genomes/dasS2_010_018G1_maxbin2.maxbin.004.fasta.fa	S2_010	bacteria	Escherichia coli	S2_010_018G1	S2_010_018G1_bacteria_Escherichia_coli	234198	92.57	0	4669140	95.2548	228_22	228_3.ba	FALSE	Bacteria|Proteobacteria|Gammaproteobacteria|Enterobacterales|Enterobacteriaceae|Escherichia|Escherichia coli	FALSE	FALSE	FALSE
4593	S2_010_024G1_1024A0625_scaffold_73.fasta	/data8/Human/NIH_4/GammaMobile/dRep/plasmids_v1/S2_010/raw_plasmids/S2_010_024G1_1024A0625_scaffold_73.fasta	S2_010	plasmid	Clostridium	S2_010_024G1	S2_010_024G1_plasmid_Clostridium				122098	5.08671	193_0	193_0.pl	TRUE	Bacteria|Firmicutes|Clostridia|Clostridiales|Clostridiaceae|Clostridium|unk	FALSE	FALSE	FALSE
4594	dasS2_010_024G1_abawaca.20.fasta.fa	/data8/Human/Binning/S2_010/drep/delta_S2_010_XXXGX/dereplicated_genomes/dasS2_010_024G1_abawaca.20.fasta.fa	S2_010	bacteria	Lachnospiraceae	S2_010_024G1	S2_010_024G1_bacteria_Lachnospiraceae	66150	98.28	1.72	2946829	92.0903	51_2	51_2.ba	TRUE	Bacteria|Firmicutes|Clostridia|Clostridiales|Lachnospiraceae|unk|unk	FALSE	FALSE	FALSE
4595	S2_010_026G1_1026A0627_scaffold_162.fasta	/data8/Human/NIH_4/GammaMobile/dRep/phage_v1/S2_010/raw_phage/S2_010_026G1_1026A0627_scaffold_162.fasta	S2_010	phage	Enterococcus faecalis	S2_010_026G1	S2_010_026G1_phage_Enterococcus_faecalis				35826	4.5542	482_74	482_29.ph	FALSE	Bacteria|Firmicutes|Bacilli|Lactobacillales|Enterococcaceae|Enterococcus|Enterococcus faecalis	FALSE	FALSE	FALSE
4596	S2_010_018G1_1018A0619_scaffold_156.fasta	/data8/Human/NIH_4/GammaMobile/dRep/phage_v1/S2_010/raw_phage/S2_010_018G1_1018A0619_scaffold_156.fasta	S2_010	phage	Klebsiella pneumoniae	S2_010_018G1	S2_010_018G1_phage_Klebsiella_pneumoniae				23726	4.37522	980_478	980_387.ph	TRUE	Bacteria|Proteobacteria|Gammaproteobacteria|Enterobacterales|Enterobacteriaceae|Klebsiella|Klebsiella pneumoniae	FALSE	FALSE	FALSE
4597	S2_010_000G1_S2_010_000G1_scaffold_675.fasta	/data8/Human/NIH_4/GammaMobile/dRep/phage_v1/S2_010/raw_phage/S2_010_000G1_S2_010_000G1_scaffold_675.fasta	S2_010	phage	Klebsiella	S2_010_000G1	S2_010_000G1_phage_Klebsiella				13649	4.1351	980_637	980_487.ph	TRUE	Bacteria|Proteobacteria|Gammaproteobacteria|Enterobacterales|Enterobacteriaceae|Klebsiella|unk	FALSE	FALSE	FALSE
4598	dasS2_010_030G1_abawaca.41.fasta.fa	/data8/Human/Binning/S2_010/drep/delta_S2_010_XXXGX/dereplicated_genomes/dasS2_010_030G1_abawaca.41.fasta.fa	S2_010	bacteria	Clostridium perfringens	S2_010_030G1	S2_010_030G1_bacteria_Clostridium_perfringens	99283	100	1.72	3168681	93.8984	111_27	111_5.ba	FALSE	Bacteria|Firmicutes|Clostridia|Clostridiales|Clostridiaceae|Clostridium|Clostridium perfringens	FALSE	FALSE	FALSE
4599	dasS2_010_030G1_concoct_3.fa	/data8/Human/Binning/S2_010/drep/delta_S2_010_XXXGX/dereplicated_genomes/dasS2_010_030G1_concoct_3.fa	S2_010	bacteria	Akkermansia sp. CAG:344	S2_010_030G1	S2_010_030G1_bacteria_Akkermansia_sp._CAG:344	201819	100	0	3132944	102.652	68_0	68_0.ba	TRUE	Bacteria|Verrucomicrobia|Verrucomicrobiae|Verrucomicrobiales|Akkermansiaceae|Akkermansia|Akkermansia sp. CAG:344	FALSE	TRUE	FALSE
4600	dasS2_010_030G1_concoct_8.fa	/data8/Human/Binning/S2_010/drep/delta_S2_010_XXXGX/dereplicated_genomes/dasS2_010_030G1_concoct_8.fa	S2_010	bacteria	[Clostridium] symbiosum	S2_010_030G1	S2_010_030G1_bacteria_[Clostridium]_symbiosum	38668	96.55	1.72	4937528	90.2437	45_2	45_2.ba	TRUE	Bacteria|Firmicutes|Clostridia|Clostridiales|Lachnospiraceae|Lachnoclostridium|[Clostridium] symbiosum	FALSE	FALSE	FALSE
4601	S2_010_026G1_1026A0627_scaffold_146.fasta	/data8/Human/NIH_4/GammaMobile/dRep/phage_v1/S2_010/raw_phage/S2_010_026G1_1026A0627_scaffold_146.fasta	S2_010	phage	Enterobacteriaceae	S2_010_026G1	S2_010_026G1_phage_Enterobacteriaceae				39574	4.59741	843_1	843_1.ph	TRUE	Bacteria|Proteobacteria|Gammaproteobacteria|Enterobacterales|Enterobacteriaceae|unk|unk	FALSE	FALSE	FALSE
4602	dasS2_010_024G1_maxbin2.maxbin.006.fasta.fa	/data8/Human/Binning/S2_010/drep/delta_S2_010_XXXGX/dereplicated_genomes/dasS2_010_024G1_maxbin2.maxbin.006.fasta.fa	S2_010	bacteria	Clostridium	S2_010_024G1	S2_010_024G1_bacteria_Clostridium	309759	98.28	0	4514891	101.026	109_11	109_1.ba	FALSE	Bacteria|Firmicutes|Clostridia|Clostridiales|Clostridiaceae|Clostridium|unk	FALSE	FALSE	FALSE
4603	S2_010_023G1_1023A0624_scaffold_229.fasta	/data8/Human/NIH_4/GammaMobile/dRep/phage_v1/S2_010/raw_phage/S2_010_023G1_1023A0624_scaffold_229.fasta	S2_010	phage	Enterococcus faecalis	S2_010_023G1	S2_010_023G1_phage_Enterococcus_faecalis				37094	4.5693	482_112	482_50.ph	FALSE	Bacteria|Firmicutes|Bacilli|Lactobacillales|Enterococcaceae|Enterococcus|Enterococcus faecalis	FALSE	FALSE	FALSE
4604	S2_010_030G1_1030A0701_scaffold_120.fasta	/data8/Human/NIH_4/GammaMobile/dRep/plasmids_v1/S2_010/raw_plasmids/S2_010_030G1_1030A0701_scaffold_120.fasta	S2_010	plasmid	Clostridium perfringens	S2_010_030G1	S2_010_030G1_plasmid_Clostridium_perfringens				63679	4.804	291_7	291_4.pl	FALSE	Bacteria|Firmicutes|Clostridia|Clostridiales|Clostridiaceae|Clostridium|Clostridium perfringens	FALSE	FALSE	FALSE
4605	dasS2_010_017G1_abawaca.28.fasta.fa	/data8/Human/Binning/S2_010/drep/delta_S2_010_XXXGX/dereplicated_genomes/dasS2_010_017G1_abawaca.28.fasta.fa	S2_010	bacteria	Klebsiella oxytoca	S2_010_017G1	S2_010_017G1_bacteria_Klebsiella_oxytoca	10199	70.75	1.33	3038478	67.4343	243_37	243_5.ba	TRUE	Bacteria|Proteobacteria|Gammaproteobacteria|Enterobacterales|Enterobacteriaceae|Klebsiella|Klebsiella oxytoca	FALSE	FALSE	FALSE
4606	dasS2_010_014G1_maxbin2.maxbin.004.fasta.fa	/data8/Human/Binning/S2_010/drep/delta_S2_010_XXXGX/dereplicated_genomes/dasS2_010_014G1_maxbin2.maxbin.004.fasta.fa	S2_010	bacteria	Veillonella dispar	S2_010_014G1	S2_010_014G1_bacteria_Veillonella_dispar	202463	100	0.86	2114481	98.3532	64_48	64_41.ba	TRUE	Bacteria|Firmicutes|Negativicutes|Veillonellales|Veillonellaceae|Veillonella|Veillonella dispar	FALSE	FALSE	FALSE
4607	S2_010_000G1_S2_010_000G1_scaffold_663.fasta	/data8/Human/NIH_4/GammaMobile/dRep/phage_v1/S2_010/raw_phage/S2_010_000G1_S2_010_000G1_scaffold_663.fasta	S2_010	phage	Enterococcus faecalis	S2_010_000G1	S2_010_000G1_phage_Enterococcus_faecalis				14053	4.14777	482_28	482_10.ph	FALSE	Bacteria|Firmicutes|Bacilli|Lactobacillales|Enterococcaceae|Enterococcus|Enterococcus faecalis	FALSE	FALSE	FALSE
4608	S2_010_000G1_S2_010_000G1_scaffold_381.fasta	/data8/Human/NIH_4/GammaMobile/dRep/phage_v1/S2_010/raw_phage/S2_010_000G1_S2_010_000G1_scaffold_381.fasta	S2_010	phage	Enterococcus faecalis	S2_010_000G1	S2_010_000G1_phage_Enterococcus_faecalis__2				28323	4.45214	482_2	482_2.ph	TRUE	Bacteria|Firmicutes|Bacilli|Lactobacillales|Enterococcaceae|Enterococcus|Enterococcus faecalis	FALSE	FALSE	FALSE
4609	dasS2_010_008G1_maxbin2.maxbin.001.fasta.fa	/data8/Human/Binning/S2_010/drep/delta_S2_010_XXXGX/dereplicated_genomes/dasS2_010_008G1_maxbin2.maxbin.001.fasta.fa	S2_010	bacteria	Klebsiella oxytoca	S2_010_008G1	S2_010_008G1_bacteria_Klebsiella_oxytoca	170825	100	0	6037764	102.616	243_25	243_3.ba	FALSE	Bacteria|Proteobacteria|Gammaproteobacteria|Enterobacterales|Enterobacteriaceae|Klebsiella|Klebsiella oxytoca	FALSE	FALSE	FALSE
4610	S2_010_005G1_1005A0606_scaffold_2.fasta	/data8/Human/NIH_4/GammaMobile/dRep/plasmids_v1/S2_010/raw_plasmids/S2_010_005G1_1005A0606_scaffold_2.fasta	S2_010	plasmid	Primates	S2_010_005G1	S2_010_005G1_plasmid_Primates				12289	4.08952	183_1	183_1.pl	FALSE	Eukaryota|Chordata|Mammalia|Primates|unk|unk|unk	TRUE	FALSE	FALSE
4611	dasS2_010_000G1_abawaca.17.fasta.fa	/data8/Human/Binning/S2_010/drep/delta_S2_010_XXXGX/dereplicated_genomes/dasS2_010_000G1_abawaca.17.fasta.fa	S2_010	bacteria	Firmicutes	S2_010_000G1	S2_010_000G1_bacteria_Firmicutes	40332	52.51	12.07	3379176	-5.25594	45_1	45_1.ba	TRUE	Bacteria|Firmicutes|unk|unk|unk|unk|unk	FALSE	FALSE	FALSE
4612	S2_010_030G1_1030A0701_scaffold_106.fasta	/data8/Human/NIH_4/GammaMobile/dRep/plasmids_v1/S2_010/raw_plasmids/S2_010_030G1_1030A0701_scaffold_106.fasta	S2_010	plasmid	Clostridium perfringens	S2_010_030G1	S2_010_030G1_plasmid_Clostridium_perfringens__2				69945	4.84476	277_4	277_2.pl	FALSE	Bacteria|Firmicutes|Clostridia|Clostridiales|Clostridiaceae|Clostridium|Clostridium perfringens	FALSE	FALSE	FALSE
4613	S2_010_000G1_S2_010_000G1_scaffold_300.fasta	/data8/Human/NIH_4/GammaMobile/dRep/phage_v1/S2_010/raw_phage/S2_010_000G1_S2_010_000G1_scaffold_300.fasta	S2_010	phage	Clostridium phage phiSM101	S2_010_000G1	S2_010_000G1_phage_Clostridium_phage_phiSM101				35631	4.55183	385_2	385_2.ph	TRUE	Viruses|unk|unk|Caudovirales|Siphoviridae|unk|Clostridium phage phiSM101	FALSE	FALSE	FALSE
4614	dasS2_010_030G1_maxbin2.maxbin.005.fasta.fa	/data8/Human/Binning/S2_010/drep/delta_S2_010_XXXGX/dereplicated_genomes/dasS2_010_030G1_maxbin2.maxbin.005.fasta.fa	S2_010	bacteria	Streptococcus salivarius	S2_010_030G1	S2_010_030G1_bacteria_Streptococcus_salivarius	55723	98.28	0	2079007	100.653	173_48	173_32.ba	TRUE	Bacteria|Firmicutes|Bacilli|Lactobacillales|Streptococcaceae|Streptococcus|Streptococcus salivarius	FALSE	FALSE	FALSE
4615	S2_010_023G1_1023A0624_scaffold_385.fasta	/data8/Human/NIH_4/GammaMobile/dRep/plasmids_v1/S2_010/raw_plasmids/S2_010_023G1_1023A0624_scaffold_385.fasta	S2_010	plasmid	Eukaryota	S2_010_023G1	S2_010_023G1_plasmid_Eukaryota				16670	4.22194	184_3	184_1.pl	FALSE	Eukaryota|unk|unk|unk|unk|unk|unk	TRUE	FALSE	FALSE
4616	S2_010_008G1_1008A0609_scaffold_15.fasta	/data8/Human/NIH_4/GammaMobile/dRep/phage_v1/S2_010/raw_phage/S2_010_008G1_1008A0609_scaffold_15.fasta	S2_010	phage	Enterobacteriaceae	S2_010_008G1	S2_010_008G1_phage_Enterobacteriaceae				111200	5.0461	922_1	922_1.ph	FALSE	Bacteria|Proteobacteria|Gammaproteobacteria|Enterobacterales|Enterobacteriaceae|unk|unk	FALSE	FALSE	FALSE
4617	S2_010_008G1_1008A0609_scaffold_29.fasta	/data8/Human/NIH_4/GammaMobile/dRep/phage_v1/S2_010/raw_phage/S2_010_008G1_1008A0609_scaffold_29.fasta	S2_010	phage	Klebsiella	S2_010_008G1	S2_010_008G1_phage_Klebsiella				54473	4.73618	980_462	980_379.ph	FALSE	Bacteria|Proteobacteria|Gammaproteobacteria|Enterobacterales|Enterobacteriaceae|Klebsiella|unk	FALSE	FALSE	FALSE
4618	S2_010_024G1_1024A0625_scaffold_31.fasta	/data8/Human/NIH_4/GammaMobile/dRep/phage_v1/S2_010/raw_phage/S2_010_024G1_1024A0625_scaffold_31.fasta	S2_010	phage	Escherichia coli	S2_010_024G1	S2_010_024G1_phage_Escherichia_coli				110731	5.04427	840_1	840_1.ph	FALSE	Bacteria|Proteobacteria|Gammaproteobacteria|Enterobacterales|Enterobacteriaceae|Escherichia|Escherichia coli	FALSE	FALSE	FALSE
4619	dasS2_010_018G1_concoct_6.fa	/data8/Human/Binning/S2_010/drep/delta_S2_010_XXXGX/dereplicated_genomes/dasS2_010_018G1_concoct_6.fa	S2_010	bacteria	Anaerococcus vaginalis	S2_010_018G1	S2_010_018G1_bacteria_Anaerococcus_vaginalis	208038	98.28	0	1979521	100.939	187_6	187_5.ba	TRUE	Bacteria|Firmicutes|Tissierellia|Tissierellales|Peptoniphilaceae|Anaerococcus|Anaerococcus vaginalis	FALSE	FALSE	FALSE
4620	dasS2_010_030G1_maxbin2.maxbin.007.fasta.fa	/data8/Human/Binning/S2_010/drep/delta_S2_010_XXXGX/dereplicated_genomes/dasS2_010_030G1_maxbin2.maxbin.007.fasta.fa	S2_010	bacteria	Escherichia coli	S2_010_030G1	S2_010_030G1_bacteria_Escherichia_coli	6299	89.12	3.45	4344241	77.2196	228_50	228_7.ba	FALSE	Bacteria|Proteobacteria|Gammaproteobacteria|Enterobacterales|Enterobacteriaceae|Escherichia|Escherichia coli	FALSE	FALSE	FALSE
4621	S2_010_026G1_1026A0627_scaffold_319.fasta	/data8/Human/NIH_4/GammaMobile/dRep/phage_v1/S2_010/raw_phage/S2_010_026G1_1026A0627_scaffold_319.fasta	S2_010	phage	Escherichia coli	S2_010_026G1	S2_010_026G1_phage_Escherichia_coli				34928	4.54317	899_51	899_24.ph	TRUE	Bacteria|Proteobacteria|Gammaproteobacteria|Enterobacterales|Enterobacteriaceae|Escherichia|Escherichia coli	FALSE	TRUE	TRUE
4622	S2_010_000G1_S2_010_000G1_scaffold_646.fasta	/data8/Human/NIH_4/GammaMobile/dRep/plasmids_v1/S2_010/raw_plasmids/S2_010_000G1_S2_010_000G1_scaffold_646.fasta	S2_010	plasmid	Clostridium perfringens	S2_010_000G1	S2_010_000G1_plasmid_Clostridium_perfringens				14619	4.16492	284_1	284_1.pl	FALSE	Bacteria|Firmicutes|Clostridia|Clostridiales|Clostridiaceae|Clostridium|Clostridium perfringens	FALSE	FALSE	FALSE
4623	S2_010_000G1_S2_010_000G1_scaffold_409.fasta	/data8/Human/NIH_4/GammaMobile/dRep/plasmids_v1/S2_010/raw_plasmids/S2_010_000G1_S2_010_000G1_scaffold_409.fasta	S2_010	plasmid	Staphylococcus	S2_010_000G1	S2_010_000G1_plasmid_Staphylococcus				25895	4.41322	207_1	207_1.pl	FALSE	Bacteria|Firmicutes|Bacilli|Bacillales|Staphylococcaceae|Staphylococcus|unk	FALSE	FALSE	FALSE
4624	S2_010_000G1_S2_010_000G1_scaffold_801.fasta	/data8/Human/NIH_4/GammaMobile/dRep/plasmids_v1/S2_010/raw_plasmids/S2_010_000G1_S2_010_000G1_scaffold_801.fasta	S2_010	plasmid	Clostridium perfringens	S2_010_000G1	S2_010_000G1_plasmid_Clostridium_perfringens__2				10456	4.01937	291_1	291_1.pl	FALSE	Bacteria|Firmicutes|Clostridia|Clostridiales|Clostridiaceae|Clostridium|Clostridium perfringens	FALSE	FALSE	FALSE
4625	S2_010_000G1_S2_010_000G1_scaffold_274.fasta	/data8/Human/NIH_4/GammaMobile/dRep/plasmids_v1/S2_010/raw_plasmids/S2_010_000G1_S2_010_000G1_scaffold_274.fasta	S2_010	plasmid	Staphylococcus epidermidis	S2_010_000G1	S2_010_000G1_plasmid_Staphylococcus_epidermidis				38924	4.59022	177_2	177_1.pl	FALSE	Bacteria|Firmicutes|Bacilli|Bacillales|Staphylococcaceae|Staphylococcus|Staphylococcus epidermidis	FALSE	FALSE	FALSE
4626	dasS2_011_008G1_concoct_17.fa	/data8/Human/Binning/S2_011/drep/delta_S2_011_XXXGX/dereplicated_genomes/dasS2_011_008G1_concoct_17.fa	S2_011	bacteria	Bacteroides thetaiotaomicron	S2_011_008G1	S2_011_008G1_bacteria_Bacteroides_thetaiotaomicron	207839	100	0	6269901	102.659	16_2	16_1.ba	TRUE	Bacteria|Bacteroidetes|Bacteroidia|Bacteroidales|Bacteroidaceae|Bacteroides|unk	FALSE	FALSE	FALSE
4627	S2_011_024G1_JBBB016G_scaffold_136.fasta	/data8/Human/NIH_4/GammaMobile/dRep/plasmids_v1/S2_011/raw_plasmids/S2_011_024G1_JBBB016G_scaffold_136.fasta	S2_011	plasmid	Homo sapiens	S2_011_024G1	S2_011_024G1_plasmid_Homo_sapiens				20374	4.30908	66_1	66_1.pl	TRUE	Eukaryota|Chordata|Mammalia|Primates|Hominidae|Homo|Homo sapiens	TRUE	FALSE	TRUE
4628	S2_011_000G1_S2_011_000G1_scaffold_306.fasta	/data8/Human/NIH_4/GammaMobile/dRep/phage_v1/S2_011/raw_phage/S2_011_000G1_S2_011_000G1_scaffold_306.fasta	S2_011	phage	Actinobacteria	S2_011_000G1	S2_011_000G1_phage_Actinobacteria				33808	4.52902	163_1	163_1.ph	TRUE	Bacteria|Actinobacteria|Actinobacteria|unk|unk|unk|unk	FALSE	FALSE	TRUE
4629	S2_011_024G1_JBBB016G_scaffold_52.fasta	/data8/Human/NIH_4/GammaMobile/dRep/phage_v1/S2_011/raw_phage/S2_011_024G1_JBBB016G_scaffold_52.fasta	S2_011	phage	Bacteroides	S2_011_024G1	S2_011_024G1_phage_Bacteroides				88257	4.94575	152_1	152_1.ph	TRUE	Bacteria|Bacteroidetes|Bacteroidia|Bacteroidales|Bacteroidaceae|Bacteroides|unk	FALSE	TRUE	FALSE
4630	dasS2_011_012G1_concoct_10.fa	/data8/Human/Binning/S2_011/drep/delta_S2_011_XXXGX/dereplicated_genomes/dasS2_011_012G1_concoct_10.fa	S2_011	bacteria	Escherichia coli	S2_011_012G1	S2_011_012G1_bacteria_Escherichia_coli	4184	84.48	0.16	2210180	85.6508	228_51	228_7.ba	FALSE	Bacteria|Proteobacteria|Gammaproteobacteria|Enterobacterales|Enterobacteriaceae|Escherichia|Escherichia coli	FALSE	FALSE	FALSE
4631	S2_011_023G1_JBBB016F_scaffold_234.fasta	/data8/Human/NIH_4/GammaMobile/dRep/phage_v1/S2_011/raw_phage/S2_011_023G1_JBBB016F_scaffold_234.fasta	S2_011	phage	Bifidobacterium longum	S2_011_023G1	S2_011_023G1_phage_Bifidobacterium_longum				35490	4.55011	672_5	672_5.ph	TRUE	Bacteria|Actinobacteria|Actinobacteria|Bifidobacteriales|Bifidobacteriaceae|Bifidobacterium|Bifidobacterium longum	FALSE	FALSE	TRUE
4632	S2_011_014G1_JBBB015I_scaffold_176.fasta	/data8/Human/NIH_4/GammaMobile/dRep/phage_v1/S2_011/raw_phage/S2_011_014G1_JBBB015I_scaffold_176.fasta	S2_011	phage	Enterobacteriaceae	S2_011_014G1	S2_011_014G1_phage_Enterobacteriaceae				38609	4.58669	843_1	843_1.ph	FALSE	Bacteria|Proteobacteria|Gammaproteobacteria|Enterobacterales|Enterobacteriaceae|unk|unk	FALSE	FALSE	FALSE
4633	S2_011_000G1_S2_011_000G1_scaffold_69.fasta	/data8/Human/NIH_4/GammaMobile/dRep/phage_v1/S2_011/raw_phage/S2_011_000G1_S2_011_000G1_scaffold_69.fasta	S2_011	phage	Escherichia coli	S2_011_000G1	S2_011_000G1_phage_Escherichia_coli				110760	5.04438	840_1	840_1.ph	TRUE	Bacteria|Proteobacteria|Gammaproteobacteria|Enterobacterales|Enterobacteriaceae|Escherichia|Escherichia coli	FALSE	TRUE	FALSE
4634	S2_011_000G1_S2_011_000G1_scaffold_141.fasta	/data8/Human/NIH_4/GammaMobile/dRep/plasmids_v1/S2_011/raw_plasmids/S2_011_000G1_S2_011_000G1_scaffold_141.fasta	S2_011	plasmid	Clostridium perfringens	S2_011_000G1	S2_011_000G1_plasmid_Clostridium_perfringens				70110	4.84578	277_4	277_2.pl	FALSE	Bacteria|Firmicutes|Clostridia|Clostridiales|Clostridiaceae|Clostridium|Clostridium perfringens	FALSE	FALSE	FALSE
4635	S2_011_022G1_JBBB016E_scaffold_99.fasta	/data8/Human/NIH_4/GammaMobile/dRep/plasmids_v1/S2_011/raw_plasmids/S2_011_022G1_JBBB016E_scaffold_99.fasta	S2_011	plasmid	Clostridium perfringens	S2_011_022G1	S2_011_022G1_plasmid_Clostridium_perfringens				63826	4.805	291_7	291_4.pl	TRUE	Bacteria|Firmicutes|Clostridia|Clostridiales|Clostridiaceae|Clostridium|Clostridium perfringens	FALSE	FALSE	FALSE
4636	S2_011_026G1_JBBB016I_scaffold_388.fasta	/data8/Human/NIH_4/GammaMobile/dRep/phage_v1/S2_011/raw_phage/S2_011_026G1_JBBB016I_scaffold_388.fasta	S2_011	phage	Escherichia coli	S2_011_026G1	S2_011_026G1_phage_Escherichia_coli				10629	4.02649	899_82	899_33.ph	FALSE	Bacteria|Proteobacteria|Gammaproteobacteria|Enterobacterales|Enterobacteriaceae|Escherichia|Escherichia coli	FALSE	FALSE	FALSE
4637	S2_011_016G1_JBBB015K_scaffold_262.fasta	/data8/Human/NIH_4/GammaMobile/dRep/phage_v1/S2_011/raw_phage/S2_011_016G1_JBBB015K_scaffold_262.fasta	S2_011	phage	Escherichia coli	S2_011_016G1	S2_011_016G1_phage_Escherichia_coli				22279	4.3479	899_37	899_22.ph	FALSE	Bacteria|Proteobacteria|Gammaproteobacteria|Enterobacterales|Enterobacteriaceae|Escherichia|Escherichia coli	FALSE	FALSE	FALSE
4638	S2_011_000G1_S2_011_000G1_scaffold_749.fasta	/data8/Human/NIH_4/GammaMobile/dRep/plasmids_v1/S2_011/raw_plasmids/S2_011_000G1_S2_011_000G1_scaffold_749.fasta	S2_011	plasmid	Clostridium perfringens	S2_011_000G1	S2_011_000G1_plasmid_Clostridium_perfringens__2				10456	4.01937	291_1	291_1.pl	FALSE	Bacteria|Firmicutes|Clostridia|Clostridiales|Clostridiaceae|Clostridium|Clostridium perfringens	FALSE	FALSE	FALSE
4639	S2_011_008G1_JBBB015C_scaffold_35.fasta	/data8/Human/NIH_4/GammaMobile/dRep/phage_v1/S2_011/raw_phage/S2_011_008G1_JBBB015C_scaffold_35.fasta	S2_011	phage	Bacteroides	S2_011_008G1	S2_011_008G1_phage_Bacteroides				144080	5.1586	51_1	51_1.ph	TRUE	Bacteria|Bacteroidetes|Bacteroidia|Bacteroidales|Bacteroidaceae|Bacteroides|unk	FALSE	FALSE	FALSE
4640	dasS2_011_008G1_concoct_14.fa	/data8/Human/Binning/S2_011/drep/delta_S2_011_XXXGX/dereplicated_genomes/dasS2_011_008G1_concoct_14.fa	S2_011	bacteria	Escherichia coli	S2_011_008G1	S2_011_008G1_bacteria_Escherichia_coli	357946	100	0	4917019	102.777	228_12	228_3.ba	FALSE	Bacteria|Proteobacteria|Gammaproteobacteria|Enterobacterales|Enterobacteriaceae|Escherichia|Escherichia coli	FALSE	FALSE	FALSE
4641	dasS2_011_007G1_abawaca.35.fasta.fa	/data8/Human/Binning/S2_011/drep/delta_S2_011_XXXGX/dereplicated_genomes/dasS2_011_007G1_abawaca.35.fasta.fa	S2_011	bacteria	Bacteroides stercoris	S2_011_007G1	S2_011_007G1_bacteria_Bacteroides_stercoris	60727	100	0	3942517	102.392	23_1	23_1.ba	FALSE	Bacteria|Bacteroidetes|Bacteroidia|Bacteroidales|Bacteroidaceae|Bacteroides|Bacteroides stercoris	FALSE	FALSE	FALSE
4642	dasS2_011_000G1_concoct_7.fa	/data8/Human/Binning/S2_011/drep/delta_S2_011_XXXGX/dereplicated_genomes/dasS2_011_000G1_concoct_7.fa	S2_011	bacteria	Streptococcus anginosus	S2_011_000G1	S2_011_000G1_bacteria_Streptococcus_anginosus	116762	100	1.72	1981533	93.9337	166_6	166_3.ba	FALSE	Bacteria|Firmicutes|Bacilli|Lactobacillales|Streptococcaceae|Streptococcus|Streptococcus anginosus	FALSE	FALSE	FALSE
4643	dasS2_011_000G1_concoct_3.fa	/data8/Human/Binning/S2_011/drep/delta_S2_011_XXXGX/dereplicated_genomes/dasS2_011_000G1_concoct_3.fa	S2_011	bacteria	Parabacteroides	S2_011_000G1	S2_011_000G1_bacteria_Parabacteroides	163591	100	0	5102522	102.607	20_2	20_1.ba	FALSE	Bacteria|Bacteroidetes|Bacteroidia|Bacteroidales|Porphyromonadaceae|Parabacteroides|unk	FALSE	FALSE	FALSE
4644	dasS2_011_014G1_concoct_2.fa	/data8/Human/Binning/S2_011/drep/delta_S2_011_XXXGX/dereplicated_genomes/dasS2_011_014G1_concoct_2.fa	S2_011	bacteria	Bacteroides	S2_011_014G1	S2_011_014G1_bacteria_Bacteroides	136119	100	0	4957606	102.567	21_5	21_1.ba	FALSE	Bacteria|Bacteroidetes|Bacteroidia|Bacteroidales|Bacteroidaceae|Bacteroides|unk	FALSE	FALSE	FALSE
4645	dasS2_011_019G1_maxbin2.maxbin.007.fasta.fa	/data8/Human/Binning/S2_011/drep/delta_S2_011_XXXGX/dereplicated_genomes/dasS2_011_019G1_maxbin2.maxbin.007.fasta.fa	S2_011	bacteria	Bacteroides caccae	S2_011_019G1	S2_011_019G1_bacteria_Bacteroides_caccae	35380	88.54	1.72	4479018	82.2144	18_4	18_1.ba	FALSE	Bacteria|Bacteroidetes|Bacteroidia|Bacteroidales|Bacteroidaceae|Bacteroides|Bacteroides caccae	FALSE	FALSE	FALSE
4646	dasS2_011_022G1_maxbin2.maxbin.005.fasta.fa	/data8/Human/Binning/S2_011/drep/delta_S2_011_XXXGX/dereplicated_genomes/dasS2_011_022G1_maxbin2.maxbin.005.fasta.fa	S2_011	bacteria	Bacteroides fragilis	S2_011_022G1	S2_011_022G1_bacteria_Bacteroides_fragilis	148918	100	0	5518402	102.586	19_0	19_0.ba	TRUE	Bacteria|Bacteroidetes|Bacteroidia|Bacteroidales|Bacteroidaceae|Bacteroides|Bacteroides fragilis	FALSE	TRUE	FALSE
4647	S2_011_015G1_JBBB015J_scaffold_470.fasta	/data8/Human/NIH_4/GammaMobile/dRep/phage_v1/S2_011/raw_phage/S2_011_015G1_JBBB015J_scaffold_470.fasta	S2_011	phage	Escherichia coli	S2_011_015G1	S2_011_015G1_phage_Escherichia_coli				11324	4.054	899_69	899_32.ph	FALSE	Bacteria|Proteobacteria|Gammaproteobacteria|Enterobacterales|Enterobacteriaceae|Escherichia|Escherichia coli	FALSE	FALSE	FALSE
4648	dasS2_011_024G1_abawaca.19.fasta.fa	/data8/Human/Binning/S2_011/drep/delta_S2_011_XXXGX/dereplicated_genomes/dasS2_011_024G1_abawaca.19.fasta.fa	S2_011	bacteria	Bifidobacterium bifidum	S2_011_024G1	S2_011_024G1_bacteria_Bifidobacterium_bifidum	236790	100	0	2295874	102.687	370_4	370_1.ba	FALSE	Bacteria|Actinobacteria|Actinobacteria|Bifidobacteriales|Bifidobacteriaceae|Bifidobacterium|Bifidobacterium bifidum	FALSE	FALSE	FALSE
4649	dasS2_011_025G1_abawaca.37.fasta.fa	/data8/Human/Binning/S2_011/drep/delta_S2_011_XXXGX/dereplicated_genomes/dasS2_011_025G1_abawaca.37.fasta.fa	S2_011	bacteria	Clostridium perfringens	S2_011_025G1	S2_011_025G1_bacteria_Clostridium_perfringens	293561	100	0	3223555	102.734	111_75	111_5.ba	FALSE	Bacteria|Firmicutes|Clostridia|Clostridiales|Clostridiaceae|Clostridium|Clostridium perfringens	FALSE	FALSE	FALSE
4650	S2_011_000G1_S2_011_000G1_scaffold_475.fasta	/data8/Human/NIH_4/GammaMobile/dRep/phage_v1/S2_011/raw_phage/S2_011_000G1_S2_011_000G1_scaffold_475.fasta	S2_011	phage	Clostridium perfringens	S2_011_000G1	S2_011_000G1_phage_Clostridium_perfringens				19599	4.29223	379_2	379_2.ph	TRUE	Bacteria|Firmicutes|Clostridia|Clostridiales|Clostridiaceae|Clostridium|Clostridium perfringens	FALSE	FALSE	FALSE
4651	dasS2_011_026G1_concoct_24.fa	/data8/Human/Binning/S2_011/drep/delta_S2_011_XXXGX/dereplicated_genomes/dasS2_011_026G1_concoct_24.fa	S2_011	bacteria	Escherichia coli	S2_011_026G1	S2_011_026G1_bacteria_Escherichia_coli	3077	87.07	0.86	3761162	85.3741	228_27	228_3.ba	FALSE	Bacteria|Proteobacteria|Gammaproteobacteria|Enterobacterales|Enterobacteriaceae|Escherichia|Escherichia coli	FALSE	FALSE	FALSE
4652	S2_011_000G1_S2_011_000G1_scaffold_270.fasta	/data8/Human/NIH_4/GammaMobile/dRep/phage_v1/S2_011/raw_phage/S2_011_000G1_S2_011_000G1_scaffold_270.fasta	S2_011	phage	Parabacteroides merdae	S2_011_000G1	S2_011_000G1_phage_Parabacteroides_merdae				38559	4.58613	1321_0	1321_0.ph	TRUE	Bacteria|Bacteroidetes|Bacteroidia|Bacteroidales|Tannerellaceae|Parabacteroides|Parabacteroides merdae	FALSE	FALSE	FALSE
4653	S2_011_008G1_JBBB015C_scaffold_135.fasta	/data8/Human/NIH_4/GammaMobile/dRep/phage_v1/S2_011/raw_phage/S2_011_008G1_JBBB015C_scaffold_135.fasta	S2_011	phage	Bacteroides	S2_011_008G1	S2_011_008G1_phage_Bacteroides__2				49666	4.69606	113_4	113_2.ph	TRUE	Bacteria|Bacteroidetes|Bacteroidia|Bacteroidales|Bacteroidaceae|Bacteroides|unk	FALSE	FALSE	FALSE
4654	S2_011_000G1_S2_011_000G1_scaffold_297.fasta	/data8/Human/NIH_4/GammaMobile/dRep/phage_v1/S2_011/raw_phage/S2_011_000G1_S2_011_000G1_scaffold_297.fasta	S2_011	phage	Bacteroides dorei	S2_011_000G1	S2_011_000G1_phage_Bacteroides_dorei				34609	4.53919	46_1	46_1.ph	TRUE	Bacteria|Bacteroidetes|Bacteroidia|Bacteroidales|Bacteroidaceae|Bacteroides|Bacteroides dorei	FALSE	FALSE	FALSE
4655	dasS2_011_026G1_abawaca.15.fasta.fa	/data8/Human/Binning/S2_011/drep/delta_S2_011_XXXGX/dereplicated_genomes/dasS2_011_026G1_abawaca.15.fasta.fa	S2_011	bacteria	Bacteroides	S2_011_026G1	S2_011_026G1_bacteria_Bacteroides	145602	97.02	0	4793213	99.6016	22_2	22_1.ba	TRUE	Bacteria|Bacteroidetes|Bacteroidia|Bacteroidales|Bacteroidaceae|Bacteroides|unk	FALSE	FALSE	FALSE
4656	S2_012_017G1_1217A0720_scaffold_109.fasta	/data8/Human/NIH_4/GammaMobile/dRep/plasmids_v1/S2_012/raw_plasmids/S2_012_017G1_1217A0720_scaffold_109.fasta	S2_012	plasmid	Staphylococcus epidermidis	S2_012_017G1	S2_012_017G1_plasmid_Staphylococcus_epidermidis				22915	4.36012	209_1	209_1.pl	FALSE	Bacteria|Firmicutes|Bacilli|Bacillales|Staphylococcaceae|Staphylococcus|Staphylococcus epidermidis	FALSE	FALSE	FALSE
4657	S2_012_012G1_1212A0715_scaffold_50.fasta	/data8/Human/NIH_4/GammaMobile/dRep/phage_v1/S2_012/raw_phage/S2_012_012G1_1212A0715_scaffold_50.fasta	S2_012	phage	Phietavirus	S2_012_012G1	S2_012_012G1_phage_Phietavirus				44002	4.64347	636_25	636_17.ph	TRUE	Viruses|unk|unk|Caudovirales|Siphoviridae|Phietavirus|unk	FALSE	FALSE	FALSE
4658	S2_012_000G1_S2_012_000G1_scaffold_714.fasta	/data8/Human/NIH_4/GammaMobile/dRep/phage_v1/S2_012/raw_phage/S2_012_000G1_S2_012_000G1_scaffold_714.fasta	S2_012	phage	Clostridiales	S2_012_000G1	S2_012_000G1_phage_Clostridiales				12253	4.08824	386_36	386_29.ph	FALSE	Bacteria|Firmicutes|Clostridia|Clostridiales|unk|unk|unk	FALSE	FALSE	FALSE
4659	S2_012_009G1_1209A0712_scaffold_14.fasta	/data8/Human/NIH_4/GammaMobile/dRep/phage_v1/S2_012/raw_phage/S2_012_009G1_1209A0712_scaffold_14.fasta	S2_012	phage	Phietavirus	S2_012_009G1	S2_012_009G1_phage_Phietavirus				29065	4.46337	636_37	636_22.ph	FALSE	Viruses|unk|unk|Caudovirales|Siphoviridae|Phietavirus|unk	FALSE	FALSE	FALSE
4660	S2_012_000G1_S2_012_000G1_scaffold_771.fasta	/data8/Human/NIH_4/GammaMobile/dRep/phage_v1/S2_012/raw_phage/S2_012_000G1_S2_012_000G1_scaffold_771.fasta	S2_012	phage	Staphylococcus	S2_012_000G1	S2_012_000G1_phage_Staphylococcus				11359	4.05534	654_3	654_3.ph	TRUE	Bacteria|Firmicutes|Bacilli|Bacillales|Staphylococcaceae|Staphylococcus|unk	FALSE	FALSE	TRUE
4661	S2_012_015G1_1215A0718_scaffold_107.fasta	/data8/Human/NIH_4/GammaMobile/dRep/phage_v1/S2_012/raw_phage/S2_012_015G1_1215A0718_scaffold_107.fasta	S2_012	phage	Staphylococcus	S2_012_015G1	S2_012_015G1_phage_Staphylococcus				41762	4.62078	636_6	636_3.ph	TRUE	Bacteria|Firmicutes|Bacilli|Bacillales|Staphylococcaceae|Staphylococcus|unk	FALSE	FALSE	TRUE
4662	S2_012_000G1_S2_012_000G1_scaffold_846.fasta	/data8/Human/NIH_4/GammaMobile/dRep/phage_v1/S2_012/raw_phage/S2_012_000G1_S2_012_000G1_scaffold_846.fasta	S2_012	phage	Staphylococcus epidermidis	S2_012_000G1	S2_012_000G1_phage_Staphylococcus_epidermidis				10322	4.01376	657_0	657_0.ph	TRUE	Bacteria|Firmicutes|Bacilli|Bacillales|Staphylococcaceae|Staphylococcus|Staphylococcus epidermidis	FALSE	FALSE	TRUE
4663	S2_012_016G1_1216A0719_scaffold_26.fasta	/data8/Human/NIH_4/GammaMobile/dRep/phage_v1/S2_012/raw_phage/S2_012_016G1_1216A0719_scaffold_26.fasta	S2_012	phage	Clostridium	S2_012_016G1	S2_012_016G1_phage_Clostridium				157441	5.19712	346_2	346_2.ph	TRUE	Bacteria|Firmicutes|Clostridia|Clostridiales|Clostridiaceae|Clostridium|unk	FALSE	FALSE	FALSE
4664	S2_012_013G1_1213A0716_scaffold_147.fasta	/data8/Human/NIH_4/GammaMobile/dRep/phage_v1/S2_012/raw_phage/S2_012_013G1_1213A0716_scaffold_147.fasta	S2_012	phage	Staphylococcus	S2_012_013G1	S2_012_013G1_phage_Staphylococcus				14420	4.15897	624_1	624_1.ph	FALSE	Bacteria|Firmicutes|Bacilli|Bacillales|Staphylococcaceae|Staphylococcus|unk	FALSE	FALSE	FALSE
4665	S2_012_020G1_1220A0723_scaffold_321.fasta	/data8/Human/NIH_4/GammaMobile/dRep/phage_v1/S2_012/raw_phage/S2_012_020G1_1220A0723_scaffold_321.fasta	S2_012	phage	P68virus	S2_012_020G1	S2_012_020G1_phage_P68virus				10847	4.03531	618_4	618_4.ph	TRUE	Viruses|unk|unk|Caudovirales|Podoviridae|P68virus|unk	FALSE	FALSE	FALSE
4666	S2_012_000G1_S2_012_000G1_scaffold_407.fasta	/data8/Human/NIH_4/GammaMobile/dRep/plasmids_v1/S2_012/raw_plasmids/S2_012_000G1_S2_012_000G1_scaffold_407.fasta	S2_012	plasmid	Clavicipitaceae	S2_012_000G1	S2_012_000G1_plasmid_Clavicipitaceae				23607	4.37304	196_1	196_1.pl	FALSE	Eukaryota|Ascomycota|Sordariomycetes|Hypocreales|Clavicipitaceae|unk|unk	TRUE	FALSE	FALSE
4667	S2_012_000G1_S2_012_000G1_scaffold_177.fasta	/data8/Human/NIH_4/GammaMobile/dRep/phage_v1/S2_012/raw_phage/S2_012_000G1_S2_012_000G1_scaffold_177.fasta	S2_012	phage	Sep1virus	S2_012_000G1	S2_012_000G1_phage_Sep1virus				59048	4.77121	625_10	625_2.ph	FALSE	Viruses|unk|unk|Caudovirales|Myoviridae|Sep1virus|unk	FALSE	FALSE	FALSE
4668	S2_012_000G1_S2_012_000G1_scaffold_200.fasta	/data8/Human/NIH_4/GammaMobile/dRep/phage_v1/S2_012/raw_phage/S2_012_000G1_S2_012_000G1_scaffold_200.fasta	S2_012	phage	Corynebacterium aurimucosum	S2_012_000G1	S2_012_000G1_phage_Corynebacterium_aurimucosum				50764	4.70556	112_2	112_2.ph	TRUE	Bacteria|Actinobacteria|Actinobacteria|Corynebacteriales|Corynebacteriaceae|Corynebacterium|Corynebacterium aurimucosum	FALSE	FALSE	TRUE
4669	S2_012_000G1_S2_012_000G1_scaffold_256.fasta	/data8/Human/NIH_4/GammaMobile/dRep/phage_v1/S2_012/raw_phage/S2_012_000G1_S2_012_000G1_scaffold_256.fasta	S2_012	phage	Staphylococcus virus IPLAC1C	S2_012_000G1	S2_012_000G1_phage_Staphylococcus_virus_IPLAC1C				39425	4.59577	625_13	625_2.ph	FALSE	Viruses|unk|unk|Caudovirales|Myoviridae|Sep1virus|Staphylococcus virus IPLAC1C	FALSE	FALSE	FALSE
4670	S2_012_000G1_S2_012_000G1_scaffold_845.fasta	/data8/Human/NIH_4/GammaMobile/dRep/phage_v1/S2_012/raw_phage/S2_012_000G1_S2_012_000G1_scaffold_845.fasta	S2_012	phage	Aves	S2_012_000G1	S2_012_000G1_phage_Aves				10342	4.0146	228_8	228_1.ph	FALSE	Eukaryota|Chordata|Aves|unk|unk|unk|unk	TRUE	FALSE	FALSE
4671	S2_012_010G1_1210A0713_scaffold_124.fasta	/data8/Human/NIH_4/GammaMobile/dRep/phage_v1/S2_012/raw_phage/S2_012_010G1_1210A0713_scaffold_124.fasta	S2_012	phage	Staphylococcus epidermidis	S2_012_010G1	S2_012_010G1_phage_Staphylococcus_epidermidis				14986	4.17569	652_2	652_2.ph	TRUE	Bacteria|Firmicutes|Bacilli|Bacillales|Staphylococcaceae|Staphylococcus|Staphylococcus epidermidis	FALSE	FALSE	FALSE
4672	S2_012_000G1_S2_012_000G1_scaffold_231.fasta	/data8/Human/NIH_4/GammaMobile/dRep/phage_v1/S2_012/raw_phage/S2_012_000G1_S2_012_000G1_scaffold_231.fasta	S2_012	phage	Staphylococcus virus IPLAC1C	S2_012_000G1	S2_012_000G1_phage_Staphylococcus_virus_IPLAC1C__2				43229	4.63578	625_5	625_2.ph	FALSE	Viruses|unk|unk|Caudovirales|Myoviridae|Sep1virus|Staphylococcus virus IPLAC1C	FALSE	FALSE	FALSE
4673	S2_012_009G1_1209A0712_scaffold_22.fasta	/data8/Human/NIH_4/GammaMobile/dRep/plasmids_v1/S2_012/raw_plasmids/S2_012_009G1_1209A0712_scaffold_22.fasta	S2_012	plasmid	Eukaryota	S2_012_009G1	S2_012_009G1_plasmid_Eukaryota				16670	4.22194	184_3	184_1.pl	FALSE	Eukaryota|unk|unk|unk|unk|unk|unk	TRUE	FALSE	FALSE
4674	dasS2_012_012G1_abawaca.13.fasta.fa	/data8/Human/Binning/S2_012/drep/delta_S2_012_XXXGX/dereplicated_genomes/dasS2_012_012G1_abawaca.13.fasta.fa	S2_012	bacteria	Streptococcus parasanguinis	S2_012_012G1	S2_012_012G1_bacteria_Streptococcus_parasanguinis	1490584	100	0	2183271	103.087	174_11	174_11.ba	TRUE	Bacteria|Firmicutes|Bacilli|Lactobacillales|Streptococcaceae|Streptococcus|Streptococcus parasanguinis	FALSE	FALSE	FALSE
4675	S2_012_018G1_1218A0721_scaffold_260.fasta	/data8/Human/NIH_4/GammaMobile/dRep/plasmids_v1/S2_012/raw_plasmids/S2_012_018G1_1218A0721_scaffold_260.fasta	S2_012	plasmid	Streptococcus parasanguinis	S2_012_018G1	S2_012_018G1_plasmid_Streptococcus_parasanguinis				11867	4.07434	314_3	314_1.pl	FALSE	Bacteria|Firmicutes|Bacilli|Lactobacillales|Streptococcaceae|Streptococcus|Streptococcus parasanguinis	FALSE	FALSE	FALSE
4676	dasS2_012_026G1_concoct_5.fa	/data8/Human/Binning/S2_012/drep/delta_S2_012_XXXGX/dereplicated_genomes/dasS2_012_026G1_concoct_5.fa	S2_012	bacteria	Acinetobacter baumannii	S2_012_026G1	S2_012_026G1_bacteria_Acinetobacter_baumannii	21173	100	0	3805933	102.163	78_6	78_2.ba	FALSE	Bacteria|Proteobacteria|Gammaproteobacteria|Pseudomonadales|Moraxellaceae|Acinetobacter|Acinetobacter baumannii	FALSE	FALSE	FALSE
4677	dasS2_012_000G1_maxbin2.maxbin.019.fasta.fa	/data8/Human/Binning/S2_012/drep/delta_S2_012_XXXGX/dereplicated_genomes/dasS2_012_000G1_maxbin2.maxbin.019.fasta.fa	S2_012	bacteria	Streptococcus thermophilus	S2_012_000G1	S2_012_000G1_bacteria_Streptococcus_thermophilus	2053	54.86	0.69	1101408	53.0662	172_5	172_1.ba	FALSE	Bacteria|Firmicutes|Bacilli|Lactobacillales|Streptococcaceae|Streptococcus|Streptococcus thermophilus	FALSE	FALSE	FALSE
4678	dasS2_012_000G1_maxbin2.maxbin.018.fasta.fa	/data8/Human/Binning/S2_012/drep/delta_S2_012_XXXGX/dereplicated_genomes/dasS2_012_000G1_maxbin2.maxbin.018.fasta.fa	S2_012	bacteria	Clostridioides difficile	S2_012_000G1	S2_012_000G1_bacteria_Clostridioides_difficile	194085	100	0	4283132	102.644	118_15	118_1.ba	FALSE	Bacteria|Firmicutes|Clostridia|Clostridiales|Peptostreptococcaceae|Clostridioides|Clostridioides difficile	FALSE	FALSE	FALSE
4679	S2_012_015G1_1215A0718_scaffold_273.fasta	/data8/Human/NIH_4/GammaMobile/dRep/plasmids_v1/S2_012/raw_plasmids/S2_012_015G1_1215A0718_scaffold_273.fasta	S2_012	plasmid	Primates	S2_012_015G1	S2_012_015G1_plasmid_Primates				12289	4.08952	183_1	183_1.pl	FALSE	Eukaryota|Chordata|Mammalia|Primates|unk|unk|unk	TRUE	FALSE	FALSE
4680	dasS2_012_000G1_concoct_44.fa	/data8/Human/Binning/S2_012/drep/delta_S2_012_XXXGX/dereplicated_genomes/dasS2_012_000G1_concoct_44.fa	S2_012	bacteria	Varibaculum cambriense	S2_012_000G1	S2_012_000G1_bacteria_Varibaculum_cambriense	2347	61.05	0	1460295	62.7353	200_3	200_2.ba	FALSE	Bacteria|Actinobacteria|Actinobacteria|Actinomycetales|Actinomycetaceae|Varibaculum|Varibaculum cambriense	FALSE	FALSE	FALSE
4681	dasS2_012_000G1_concoct_34.fa	/data8/Human/Binning/S2_012/drep/delta_S2_012_XXXGX/dereplicated_genomes/dasS2_012_000G1_concoct_34.fa	S2_012	bacteria	Acidovorax	S2_012_000G1	S2_012_000G1_bacteria_Acidovorax	2933	80.88	6.27	3776063	55.1222	270_2	270_2.ba	TRUE	Bacteria|Proteobacteria|Betaproteobacteria|Burkholderiales|Comamonadaceae|Acidovorax|unk	FALSE	FALSE	TRUE
4682	dasS2_012_000G1_abawaca.63.fasta.fa	/data8/Human/Binning/S2_012/drep/delta_S2_012_XXXGX/dereplicated_genomes/dasS2_012_000G1_abawaca.63.fasta.fa	S2_012	bacteria	Corynebacterium	S2_012_000G1	S2_012_000G1_bacteria_Corynebacterium	6318	84.15	3.45	2147050	69.9502	333_6	333_3.ba	TRUE	Bacteria|Actinobacteria|Actinobacteria|Corynebacteriales|Corynebacteriaceae|Corynebacterium|unk	FALSE	FALSE	TRUE
4683	dasS2_012_000G1_abawaca.28.fasta.fa	/data8/Human/Binning/S2_012/drep/delta_S2_012_XXXGX/dereplicated_genomes/dasS2_012_000G1_abawaca.28.fasta.fa	S2_012	bacteria	Aeromonas	S2_012_000G1	S2_012_000G1_bacteria_Aeromonas	168900	100	0	4649387	102.614	274_10	274_2.ba	TRUE	Bacteria|Proteobacteria|Gammaproteobacteria|Aeromonadales|Aeromonadaceae|Aeromonas|unk	FALSE	FALSE	TRUE
4684	dasS2_012_000G1_abawaca.25.fasta.fa	/data8/Human/Binning/S2_012/drep/delta_S2_012_XXXGX/dereplicated_genomes/dasS2_012_000G1_abawaca.25.fasta.fa	S2_012	bacteria	Staphylococcus lugdunensis	S2_012_000G1	S2_012_000G1_bacteria_Staphylococcus_lugdunensis	76827	98.28	0.34	2613403	99.3628	153_1	153_1.ba	FALSE	Bacteria|Firmicutes|Bacilli|Bacillales|Staphylococcaceae|Staphylococcus|Staphylococcus lugdunensis	FALSE	FALSE	FALSE
4685	dasS2_012_020G1_concoct_4.fa	/data8/Human/Binning/S2_012/drep/delta_S2_012_XXXGX/dereplicated_genomes/dasS2_012_020G1_concoct_4.fa	S2_012	bacteria	Clostridium	S2_012_020G1	S2_012_020G1_bacteria_Clostridium	309765	98.28	0	4514633	101.026	109_11	109_1.ba	FALSE	Bacteria|Firmicutes|Clostridia|Clostridiales|Clostridiaceae|Clostridium|unk	FALSE	FALSE	FALSE
4686	dasS2_012_017G1_maxbin2.maxbin.005.fasta.fa	/data8/Human/Binning/S2_012/drep/delta_S2_012_XXXGX/dereplicated_genomes/dasS2_012_017G1_maxbin2.maxbin.005.fasta.fa	S2_012	bacteria	Clostridium perfringens	S2_012_017G1	S2_012_017G1_bacteria_Clostridium_perfringens	251744	100	1.72	3484849	94.1005	111_45	111_5.ba	FALSE	Bacteria|Firmicutes|Clostridia|Clostridiales|Clostridiaceae|Clostridium|Clostridium perfringens	FALSE	FALSE	FALSE
4687	dasS2_012_024G1_concoct_4.fa	/data8/Human/Binning/S2_012/drep/delta_S2_012_XXXGX/dereplicated_genomes/dasS2_012_024G1_concoct_4.fa	S2_012	bacteria	Veillonella	S2_012_024G1	S2_012_024G1_bacteria_Veillonella	363578	100	0	2235500	102.78	62_31	62_26.ba	TRUE	Bacteria|Firmicutes|Negativicutes|Veillonellales|Veillonellaceae|Veillonella|unk	FALSE	FALSE	FALSE
4688	S2_012_016G1_1216A0719_scaffold_155.fasta	/data8/Human/NIH_4/GammaMobile/dRep/plasmids_v1/S2_012/raw_plasmids/S2_012_016G1_1216A0719_scaffold_155.fasta	S2_012	plasmid	Corynebacterium sp. KPL1821	S2_012_016G1	S2_012_016G1_plasmid_Corynebacterium_sp._KPL1821				13162	4.11932	82_2	82_2.pl	TRUE	Bacteria|Actinobacteria|Actinobacteria|Corynebacteriales|Corynebacteriaceae|Corynebacterium|Corynebacterium sp. KPL1821	FALSE	FALSE	TRUE
4689	dasS2_012_000G1_abawaca.10.fasta.fa	/data8/Human/Binning/S2_012/drep/delta_S2_012_XXXGX/dereplicated_genomes/dasS2_012_000G1_abawaca.10.fasta.fa	S2_012	bacteria	Bacillus subtilis	S2_012_000G1	S2_012_000G1_bacteria_Bacillus_subtilis	227157	98.28	0	4074194	100.958	72_0	72_0.ba	TRUE	Bacteria|Firmicutes|Bacilli|Bacillales|Bacillaceae|Bacillus|Bacillus subtilis	FALSE	FALSE	FALSE
4690	dasS2_012_026G1_abawaca.18.fasta.fa	/data8/Human/Binning/S2_012/drep/delta_S2_012_XXXGX/dereplicated_genomes/dasS2_012_026G1_abawaca.18.fasta.fa	S2_012	bacteria	Escherichia coli	S2_012_026G1	S2_012_026G1_bacteria_Escherichia_coli	59516	100	0.16	5024678	101.747	228_39	228_7.ba	FALSE	Bacteria|Proteobacteria|Gammaproteobacteria|Enterobacterales|Enterobacteriaceae|Escherichia|Escherichia coli	FALSE	FALSE	FALSE
4691	S2_012_018G1_1218A0721_scaffold_156.fasta	/data8/Human/NIH_4/GammaMobile/dRep/plasmids_v1/S2_012/raw_plasmids/S2_012_018G1_1218A0721_scaffold_156.fasta	S2_012	plasmid	Staphylococcus	S2_012_018G1	S2_012_018G1_plasmid_Staphylococcus				25895	4.41322	207_1	207_1.pl	FALSE	Bacteria|Firmicutes|Bacilli|Bacillales|Staphylococcaceae|Staphylococcus|unk	FALSE	FALSE	FALSE
4692	dasS2_012_010G1_abawaca.11.fasta.fa	/data8/Human/Binning/S2_012/drep/delta_S2_012_XXXGX/dereplicated_genomes/dasS2_012_010G1_abawaca.11.fasta.fa	S2_012	bacteria	Pseudomonas sp. TJI-51	S2_012_010G1	S2_012_010G1_bacteria_Pseudomonas_sp._TJI-51	3503	94.5	0.16	4655306	95.4722	265_4	265_1.ba	TRUE	Bacteria|Proteobacteria|Gammaproteobacteria|Pseudomonadales|Pseudomonadaceae|Pseudomonas|Pseudomonas sp. TJI-51	FALSE	FALSE	TRUE
4693	dasS2_012_011G1_maxbin2.maxbin.001.fasta.fa	/data8/Human/Binning/S2_012/drep/delta_S2_012_XXXGX/dereplicated_genomes/dasS2_012_011G1_maxbin2.maxbin.001.fasta.fa	S2_012	bacteria	Enterococcus faecalis	S2_012_011G1	S2_012_011G1_bacteria_Enterococcus_faecalis	218444	98.28	0	2752342	100.95	137_39	137_1.ba	FALSE	Bacteria|Firmicutes|Bacilli|Lactobacillales|Enterococcaceae|Enterococcus|Enterococcus faecalis	FALSE	FALSE	FALSE
4694	S2_012_011G1_1211A0714_scaffold_108.fasta	/data8/Human/NIH_4/GammaMobile/dRep/plasmids_v1/S2_012/raw_plasmids/S2_012_011G1_1211A0714_scaffold_108.fasta	S2_012	plasmid	Staphylococcus	S2_012_011G1	S2_012_011G1_plasmid_Staphylococcus				23546	4.37192	212_2	212_1.pl	FALSE	Bacteria|Firmicutes|Bacilli|Bacillales|Staphylococcaceae|Staphylococcus|unk	FALSE	FALSE	FALSE
4695	dasS2_012_015G1_abawaca.27.fasta.fa	/data8/Human/Binning/S2_012/drep/delta_S2_012_XXXGX/dereplicated_genomes/dasS2_012_015G1_abawaca.27.fasta.fa	S2_012	bacteria	Corynebacterium sp. KPL1821	S2_012_015G1	S2_012_015G1_bacteria_Corynebacterium_sp._KPL1821	26698	98.98	3.61	2424554	85.55	333_14	333_6.ba	FALSE	Bacteria|Actinobacteria|Actinobacteria|Corynebacteriales|Corynebacteriaceae|Corynebacterium|Corynebacterium sp. KPL1821	FALSE	FALSE	FALSE
4696	dasS2_012_015G1_maxbin2.maxbin.003.fasta.fa	/data8/Human/Binning/S2_012/drep/delta_S2_012_XXXGX/dereplicated_genomes/dasS2_012_015G1_maxbin2.maxbin.003.fasta.fa	S2_012	bacteria	Staphylococcus aureus	S2_012_015G1	S2_012_015G1_bacteria_Staphylococcus_aureus	194546	98.28	0	2804831	100.925	159_8	159_2.ba	FALSE	Bacteria|Firmicutes|Bacilli|Bacillales|Staphylococcaceae|Staphylococcus|Staphylococcus aureus	FALSE	FALSE	FALSE
4697	dasS2_012_016G1_concoct_25.fa	/data8/Human/Binning/S2_012/drep/delta_S2_012_XXXGX/dereplicated_genomes/dasS2_012_016G1_concoct_25.fa	S2_012	bacteria	Staphylococcus epidermidis	S2_012_016G1	S2_012_016G1_bacteria_Staphylococcus_epidermidis	26271	98.12	0.16	2311097	99.5297	158_11	158_1.ba	FALSE	Bacteria|Firmicutes|Bacilli|Bacillales|Staphylococcaceae|Staphylococcus|Staphylococcus epidermidis	FALSE	FALSE	FALSE
4698	dasS2_012_016G1_concoct_6.fa	/data8/Human/Binning/S2_012/drep/delta_S2_012_XXXGX/dereplicated_genomes/dasS2_012_016G1_concoct_6.fa	S2_012	bacteria	Corynebacterium sp. KPL1821	S2_012_016G1	S2_012_016G1_bacteria_Corynebacterium_sp._KPL1821	1831	50.38	2.59	1399579	40.3563	333_16	333_7.ba	TRUE	Bacteria|Actinobacteria|Actinobacteria|Corynebacteriales|Corynebacteriaceae|Corynebacterium|Corynebacterium sp. KPL1821	FALSE	FALSE	TRUE
4699	dasS2_012_017G1_concoct_5.fa	/data8/Human/Binning/S2_012/drep/delta_S2_012_XXXGX/dereplicated_genomes/dasS2_012_017G1_concoct_5.fa	S2_012	bacteria	Enterobacter	S2_012_017G1	S2_012_017G1_bacteria_Enterobacter	91387	100	0	4854849	102.48	237_23	237_11.ba	TRUE	Bacteria|Proteobacteria|Gammaproteobacteria|Enterobacterales|Enterobacteriaceae|Enterobacter|unk	FALSE	FALSE	TRUE
4700	S2_014_024G1_JBBB007A_scaffold_346.fasta	/data8/Human/NIH_4/GammaMobile/dRep/phage_v1/S2_014/raw_phage/S2_014_024G1_JBBB007A_scaffold_346.fasta	S2_014	phage	Staphylococcus virus CNPH82	S2_014_024G1	S2_014_024G1_phage_Staphylococcus_virus_CNPH82				14341	4.15658	636_37	636_22.ph	FALSE	Viruses|unk|Bacilli|Caudovirales|Staphylococcaceae|Phietavirus|Staphylococcus virus CNPH82	FALSE	FALSE	FALSE
4701	dasS2_014_024G1_maxbin2.maxbin.004.fasta.fa	/data8/Human/Binning/S2_014/drep/delta_S2_014_XXXGX/dereplicated_genomes/dasS2_014_024G1_maxbin2.maxbin.004.fasta.fa	S2_014	bacteria	Anaerococcus vaginalis	S2_014_024G1	S2_014_024G1_bacteria_Anaerococcus_vaginalis	124044	98.28	0	2027908	100.827	187_4	187_4.ba	TRUE	Bacteria|Firmicutes|Tissierellia|Tissierellales|Peptoniphilaceae|Anaerococcus|Anaerococcus vaginalis	FALSE	FALSE	FALSE
4702	dasS2_014_024G1_maxbin2.maxbin.007.fasta.fa	/data8/Human/Binning/S2_014/drep/delta_S2_014_XXXGX/dereplicated_genomes/dasS2_014_024G1_maxbin2.maxbin.007.fasta.fa	S2_014	bacteria	Enterobacterales	S2_014_024G1	S2_014_024G1_bacteria_Enterobacterales	468686	99.84	0	4826031	102.675	213_2	213_1.ba	TRUE	Bacteria|Proteobacteria|Gammaproteobacteria|Enterobacterales|unk|unk|unk	FALSE	FALSE	FALSE
4703	S2_014_000G1_S2_014_000G1_scaffold_721.fasta	/data8/Human/NIH_4/GammaMobile/dRep/phage_v1/S2_014/raw_phage/S2_014_000G1_S2_014_000G1_scaffold_721.fasta	S2_014	phage	Enterococcus faecalis	S2_014_000G1	S2_014_000G1_phage_Enterococcus_faecalis				22214	4.34663	482_117	482_53.ph	TRUE	Bacteria|Firmicutes|Bacilli|Lactobacillales|Enterococcaceae|Enterococcus|Enterococcus faecalis	FALSE	FALSE	FALSE
4704	S2_014_007G1_JBBB005L_scaffold_236.fasta	/data8/Human/NIH_4/GammaMobile/dRep/phage_v1/S2_014/raw_phage/S2_014_007G1_JBBB005L_scaffold_236.fasta	S2_014	phage	Klebsiella pneumoniae	S2_014_007G1	S2_014_007G1_phage_Klebsiella_pneumoniae				11515	4.06126	980_462	980_379.ph	FALSE	Bacteria|Proteobacteria|Gammaproteobacteria|Enterobacterales|Enterobacteriaceae|Klebsiella|Klebsiella pneumoniae	FALSE	FALSE	FALSE
4705	S2_014_000G1_S2_014_000G1_scaffold_1297.fasta	/data8/Human/NIH_4/GammaMobile/dRep/phage_v1/S2_014/raw_phage/S2_014_000G1_S2_014_000G1_scaffold_1297.fasta	S2_014	phage	Staphylococcus aureus	S2_014_000G1	S2_014_000G1_phage_Staphylococcus_aureus				12283	4.0893	651_1	651_1.ph	FALSE	Bacteria|Firmicutes|Bacilli|Bacillales|Staphylococcaceae|Staphylococcus|Staphylococcus aureus	FALSE	FALSE	FALSE
4706	S2_014_000G1_S2_014_000G1_scaffold_338.fasta	/data8/Human/NIH_4/GammaMobile/dRep/phage_v1/S2_014/raw_phage/S2_014_000G1_S2_014_000G1_scaffold_338.fasta	S2_014	phage	Firmicutes	S2_014_000G1	S2_014_000G1_phage_Firmicutes				40886	4.61157	290_6	290_6.ph	TRUE	Bacteria|Firmicutes|unk|unk|unk|unk|unk	FALSE	FALSE	FALSE
4707	S2_014_000G1_S2_014_000G1_scaffold_517.fasta	/data8/Human/NIH_4/GammaMobile/dRep/plasmids_v1/S2_014/raw_plasmids/S2_014_000G1_S2_014_000G1_scaffold_517.fasta	S2_014	plasmid	Staphylococcus aureus	S2_014_000G1	S2_014_000G1_plasmid_Staphylococcus_aureus				29448	4.46906	215_1	215_1.pl	FALSE	Bacteria|Firmicutes|Bacilli|Bacillales|Staphylococcaceae|Staphylococcus|Staphylococcus aureus	FALSE	FALSE	FALSE
4708	S2_014_000G1_S2_014_000G1_scaffold_55.fasta	/data8/Human/NIH_4/GammaMobile/dRep/phage_v1/S2_014/raw_phage/S2_014_000G1_S2_014_000G1_scaffold_55.fasta	S2_014	phage	Staphylococcus virus IPLAC1C	S2_014_000G1	S2_014_000G1_phage_Staphylococcus_virus_IPLAC1C				139481	5.14452	625_4	625_2.ph	FALSE	Viruses|unk|unk|Caudovirales|Myoviridae|Sep1virus|Staphylococcus virus IPLAC1C	FALSE	FALSE	FALSE
4709	S2_014_010G1_JBBB006B_scaffold_92.fasta	/data8/Human/NIH_4/GammaMobile/dRep/phage_v1/S2_014/raw_phage/S2_014_010G1_JBBB006B_scaffold_92.fasta	S2_014	phage	Pseudomonas aeruginosa	S2_014_010G1	S2_014_010G1_phage_Pseudomonas_aeruginosa				50813	4.70597	737_3	737_2.ph	TRUE	Bacteria|Proteobacteria|Gammaproteobacteria|Pseudomonadales|Pseudomonadaceae|Pseudomonas|Pseudomonas aeruginosa	FALSE	FALSE	TRUE
4710	dasS2_014_026G1_maxbin2.maxbin.001.fasta.fa	/data8/Human/Binning/S2_014/drep/delta_S2_014_XXXGX/dereplicated_genomes/dasS2_014_026G1_maxbin2.maxbin.001.fasta.fa	S2_014	bacteria	Klebsiella pneumoniae	S2_014_026G1	S2_014_026G1_bacteria_Klebsiella_pneumoniae	122995	93.53	0	5471967	96.0749	242_58	242_2.ba	FALSE	Bacteria|Proteobacteria|Gammaproteobacteria|Enterobacterales|Enterobacteriaceae|Klebsiella|Klebsiella pneumoniae	FALSE	FALSE	FALSE
4711	dasS2_014_026G1_maxbin2.maxbin.006.fasta.fa	/data8/Human/Binning/S2_014/drep/delta_S2_014_XXXGX/dereplicated_genomes/dasS2_014_026G1_maxbin2.maxbin.006.fasta.fa	S2_014	bacteria	Serratia marcescens	S2_014_026G1	S2_014_026G1_bacteria_Serratia_marcescens	10276	79.92	1.88	5224656	73.1525	222_10	222_2.ba	FALSE	Bacteria|Proteobacteria|Gammaproteobacteria|Enterobacterales|Yersiniaceae|Serratia|Serratia marcescens	FALSE	FALSE	FALSE
4712	S2_014_010G1_JBBB006B_scaffold_403.fasta	/data8/Human/NIH_4/GammaMobile/dRep/phage_v1/S2_014/raw_phage/S2_014_010G1_JBBB006B_scaffold_403.fasta	S2_014	phage	Enterococcus faecalis	S2_014_010G1	S2_014_010G1_phage_Enterococcus_faecalis				17471	4.24232	482_98	482_42.ph	TRUE	Bacteria|Firmicutes|Bacilli|Lactobacillales|Enterococcaceae|Enterococcus|Enterococcus faecalis	FALSE	FALSE	FALSE
4713	S2_014_015G1_JBBB006E_scaffold_142.fasta	/data8/Human/NIH_4/GammaMobile/dRep/plasmids_v1/S2_014/raw_plasmids/S2_014_015G1_JBBB006E_scaffold_142.fasta	S2_014	plasmid	unk	S2_014_015G1	S2_014_015G1_plasmid_unk				11897	4.07544	314_2	314_1.pl	FALSE	unk|unk|unk|unk|unk|unk|unk	FALSE	FALSE	FALSE
4714	S2_014_013G1_JBBB006D_scaffold_233.fasta	/data8/Human/NIH_4/GammaMobile/dRep/phage_v1/S2_014/raw_phage/S2_014_013G1_JBBB006D_scaffold_233.fasta	S2_014	phage	P68virus	S2_014_013G1	S2_014_013G1_phage_P68virus				18227	4.26072	618_25	618_20.ph	TRUE	Viruses|unk|unk|Caudovirales|Podoviridae|P68virus|unk	FALSE	FALSE	FALSE
4715	dasS2_014_000G1_concoct_27.fa	/data8/Human/Binning/S2_014/drep/delta_S2_014_XXXGX/dereplicated_genomes/dasS2_014_000G1_concoct_27.fa	S2_014	bacteria	Peptoniphilus harei	S2_014_000G1	S2_014_000G1_bacteria_Peptoniphilus_harei	117025	98.28	0	1685847	100.814	181_10	181_9.ba	TRUE	Bacteria|Firmicutes|Tissierellia|Tissierellales|Peptoniphilaceae|Peptoniphilus|Peptoniphilus harei	FALSE	FALSE	FALSE
4716	S2_014_000G1_S2_014_000G1_scaffold_595.fasta	/data8/Human/NIH_4/GammaMobile/dRep/plasmids_v1/S2_014/raw_plasmids/S2_014_000G1_S2_014_000G1_scaffold_595.fasta	S2_014	plasmid	Bacillales	S2_014_000G1	S2_014_000G1_plasmid_Bacillales				26531	4.42375	214_1	214_1.pl	FALSE	Bacteria|Firmicutes|Bacilli|Bacillales|unk|unk|unk	FALSE	FALSE	FALSE
4717	S2_014_000G1_S2_014_000G1_scaffold_672.fasta	/data8/Human/NIH_4/GammaMobile/dRep/plasmids_v1/S2_014/raw_plasmids/S2_014_000G1_S2_014_000G1_scaffold_672.fasta	S2_014	plasmid	Staphylococcus	S2_014_000G1	S2_014_000G1_plasmid_Staphylococcus				23544	4.37188	212_2	212_1.pl	FALSE	Bacteria|Firmicutes|Bacilli|Bacillales|Staphylococcaceae|Staphylococcus|unk	FALSE	FALSE	FALSE
4718	S2_014_000G1_S2_014_000G1_scaffold_421.fasta	/data8/Human/NIH_4/GammaMobile/dRep/phage_v1/S2_014/raw_phage/S2_014_000G1_S2_014_000G1_scaffold_421.fasta	S2_014	phage	Enterobacteriaceae	S2_014_000G1	S2_014_000G1_phage_Enterobacteriaceae				34625	4.53939	1078_0	1078_0.ph	TRUE	Bacteria|Proteobacteria|Gammaproteobacteria|Enterobacterales|Enterobacteriaceae|unk|unk	FALSE	FALSE	FALSE
4719	S2_014_020G1_JBBB006J_scaffold_201.fasta	/data8/Human/NIH_4/GammaMobile/dRep/phage_v1/S2_014/raw_phage/S2_014_020G1_JBBB006J_scaffold_201.fasta	S2_014	phage	Peptoniphilaceae	S2_014_020G1	S2_014_020G1_phage_Peptoniphilaceae				38345	4.58371	316_24	316_21.ph	TRUE	Bacteria|Firmicutes|Tissierellia|Tissierellales|Peptoniphilaceae|unk|unk	FALSE	FALSE	FALSE
4720	S2_014_000G1_S2_014_000G1_scaffold_1261.fasta	/data8/Human/NIH_4/GammaMobile/dRep/phage_v1/S2_014/raw_phage/S2_014_000G1_S2_014_000G1_scaffold_1261.fasta	S2_014	phage	Enterobacter cloacae	S2_014_000G1	S2_014_000G1_phage_Enterobacter_cloacae				12754	4.10565	918_2	918_2.ph	TRUE	Bacteria|Proteobacteria|Gammaproteobacteria|Enterobacterales|Enterobacteriaceae|Enterobacter|Enterobacter cloacae	FALSE	FALSE	FALSE
4721	S2_014_000G1_S2_014_000G1_scaffold_379.fasta	/data8/Human/NIH_4/GammaMobile/dRep/phage_v1/S2_014/raw_phage/S2_014_000G1_S2_014_000G1_scaffold_379.fasta	S2_014	phage	Enterobacter	S2_014_000G1	S2_014_000G1_phage_Enterobacter				36978	4.56794	980_114	980_98.ph	TRUE	Bacteria|Proteobacteria|Gammaproteobacteria|Enterobacterales|Enterobacteriaceae|Enterobacter|unk	FALSE	FALSE	FALSE
4722	dasS2_014_018G1_maxbin2.maxbin.014.fasta.fa	/data8/Human/Binning/S2_014/drep/delta_S2_014_XXXGX/dereplicated_genomes/dasS2_014_018G1_maxbin2.maxbin.014.fasta.fa	S2_014	bacteria	Staphylococcus aureus	S2_014_018G1	S2_014_018G1_bacteria_Staphylococcus_aureus	137943	98.12	0	2707870	100.69	159_12	159_2.ba	FALSE	Bacteria|Firmicutes|Bacilli|Bacillales|Staphylococcaceae|Staphylococcus|Staphylococcus aureus	FALSE	FALSE	FALSE
4723	dasS2_014_018G1_maxbin2.maxbin.002.fasta.fa	/data8/Human/Binning/S2_014/drep/delta_S2_014_XXXGX/dereplicated_genomes/dasS2_014_018G1_maxbin2.maxbin.002.fasta.fa	S2_014	bacteria	Enterococcus faecalis	S2_014_018G1	S2_014_018G1_bacteria_Enterococcus_faecalis	122156	98.28	0	3053558	100.823	137_27	137_1.ba	FALSE	Bacteria|Firmicutes|Bacilli|Lactobacillales|Enterococcaceae|Enterococcus|Enterococcus faecalis	FALSE	FALSE	FALSE
4724	dasS2_014_018G1_concoct_4.fa	/data8/Human/Binning/S2_014/drep/delta_S2_014_XXXGX/dereplicated_genomes/dasS2_014_018G1_concoct_4.fa	S2_014	bacteria	Finegoldia magna	S2_014_018G1	S2_014_018G1_bacteria_Finegoldia_magna	51148	98.28	0	1778135	100.634	179_50	179_44.ba	TRUE	Bacteria|Firmicutes|Tissierellia|Tissierellales|Peptoniphilaceae|Finegoldia|Finegoldia magna	FALSE	FALSE	FALSE
4725	dasS2_014_018G1_abawaca.36.fasta.fa	/data8/Human/Binning/S2_014/drep/delta_S2_014_XXXGX/dereplicated_genomes/dasS2_014_018G1_abawaca.36.fasta.fa	S2_014	bacteria	Actinobacteria	S2_014_018G1	S2_014_018G1_bacteria_Actinobacteria	104052	100	0	2601002	102.509	377_6	377_1.ba	FALSE	Bacteria|Actinobacteria|Actinobacteria|unk|unk|unk|unk	FALSE	FALSE	FALSE
4726	dasS2_014_018G1_abawaca.28.fasta.fa	/data8/Human/Binning/S2_014/drep/delta_S2_014_XXXGX/dereplicated_genomes/dasS2_014_018G1_abawaca.28.fasta.fa	S2_014	bacteria	Actinomyces urogenitalis	S2_014_018G1	S2_014_018G1_bacteria_Actinomyces_urogenitalis	176274	98.28	0	2602496	100.903	355_6	355_1.ba	FALSE	Bacteria|Actinobacteria|Actinobacteria|Actinomycetales|Actinomycetaceae|Actinomyces|Actinomyces urogenitalis	FALSE	FALSE	FALSE
4727	dasS2_014_018G1_abawaca.22.fasta.fa	/data8/Human/Binning/S2_014/drep/delta_S2_014_XXXGX/dereplicated_genomes/dasS2_014_018G1_abawaca.22.fasta.fa	S2_014	bacteria	Haemophilus haemolyticus	S2_014_018G1	S2_014_018G1_bacteria_Haemophilus_haemolyticus	193591	100	0	1866068	102.643	86_2	86_2.ba	TRUE	Bacteria|Proteobacteria|Gammaproteobacteria|Pasteurellales|Pasteurellaceae|Haemophilus|Haemophilus haemolyticus	FALSE	FALSE	FALSE
4728	dasS2_014_017G1_maxbin2.maxbin.008.fasta.fa	/data8/Human/Binning/S2_014/drep/delta_S2_014_XXXGX/dereplicated_genomes/dasS2_014_017G1_maxbin2.maxbin.008.fasta.fa	S2_014	bacteria	Veillonella parvula	S2_014_017G1	S2_014_017G1_bacteria_Veillonella_parvula	548789	100	0.86	2198608	98.5697	63_44	63_28.ba	TRUE	Bacteria|Firmicutes|Negativicutes|Veillonellales|Veillonellaceae|Veillonella|Veillonella parvula	FALSE	FALSE	FALSE
4729	dasS2_014_019G1_concoct_15.fa	/data8/Human/Binning/S2_014/drep/delta_S2_014_XXXGX/dereplicated_genomes/dasS2_014_019G1_concoct_15.fa	S2_014	bacteria	Enterobacter	S2_014_019G1	S2_014_019G1_bacteria_Enterobacter	374732	99.84	0	4872599	102.627	237_1	237_1.ba	TRUE	Bacteria|Proteobacteria|Gammaproteobacteria|Enterobacterales|Enterobacteriaceae|Enterobacter|unk	FALSE	FALSE	FALSE
4730	dasS2_014_013G1_maxbin2.maxbin.005.fasta.fa	/data8/Human/Binning/S2_014/drep/delta_S2_014_XXXGX/dereplicated_genomes/dasS2_014_013G1_maxbin2.maxbin.005.fasta.fa	S2_014	bacteria	Actinobacteria	S2_014_013G1	S2_014_013G1_bacteria_Actinobacteria	13306	100	1.02	2684190	97.472	377_20	377_2.ba	FALSE	Bacteria|Actinobacteria|Actinobacteria|unk|unk|unk|unk	FALSE	FALSE	FALSE
4731	dasS2_014_000G1_concoct_10.fa	/data8/Human/Binning/S2_014/drep/delta_S2_014_XXXGX/dereplicated_genomes/dasS2_014_000G1_concoct_10.fa	S2_014	bacteria	Peptostreptococcaceae	S2_014_000G1	S2_014_000G1_bacteria_Peptostreptococcaceae	2177	83.46	6.9	2446780	50.6289	66_0	66_0.ba	TRUE	Bacteria|Firmicutes|Clostridia|Clostridiales|Peptostreptococcaceae|unk|unk	FALSE	FALSE	FALSE
4732	dasS2_014_010G1_concoct_19.fa	/data8/Human/Binning/S2_014/drep/delta_S2_014_XXXGX/dereplicated_genomes/dasS2_014_010G1_concoct_19.fa	S2_014	bacteria	Finegoldia magna	S2_014_010G1	S2_014_010G1_bacteria_Finegoldia_magna	1904	65.44	1.88	940598	58.6198	179_60	179_51.ba	TRUE	Bacteria|Firmicutes|Tissierellia|Tissierellales|Peptoniphilaceae|Finegoldia|Finegoldia magna	FALSE	FALSE	FALSE
4733	dasS2_014_009G1_concoct_3.fa	/data8/Human/Binning/S2_014/drep/delta_S2_014_XXXGX/dereplicated_genomes/dasS2_014_009G1_concoct_3.fa	S2_014	bacteria	Staphylococcus epidermidis	S2_014_009G1	S2_014_009G1_bacteria_Staphylococcus_epidermidis	49655	98.28	0	2315134	100.628	158_56	158_1.ba	FALSE	Bacteria|Firmicutes|Bacilli|Bacillales|Staphylococcaceae|Staphylococcus|Staphylococcus epidermidis	FALSE	FALSE	FALSE
4734	dasS2_014_007G1_maxbin2.maxbin.003.fasta.fa	/data8/Human/Binning/S2_014/drep/delta_S2_014_XXXGX/dereplicated_genomes/dasS2_014_007G1_maxbin2.maxbin.003.fasta.fa	S2_014	bacteria	Acetobacteraceae	S2_014_007G1	S2_014_007G1_bacteria_Acetobacteraceae	16659	97.77	0.16	5362377	99.2408	288_8	288_4.ba	TRUE	Bacteria|Proteobacteria|Alphaproteobacteria|Rhodospirillales|Acetobacteraceae|unk|unk	FALSE	FALSE	TRUE
4735	dasS2_014_000G1_concoct_22.fa	/data8/Human/Binning/S2_014/drep/delta_S2_014_XXXGX/dereplicated_genomes/dasS2_014_000G1_concoct_22.fa	S2_014	bacteria	Corynebacterium kroppenstedtii	S2_014_000G1	S2_014_000G1_bacteria_Corynebacterium_kroppenstedtii	2102	57.1	3.45	1486248	41.5113	337_5	337_2.ba	FALSE	Bacteria|Actinobacteria|Actinobacteria|Corynebacteriales|Corynebacteriaceae|Corynebacterium|Corynebacterium kroppenstedtii	FALSE	FALSE	FALSE
4736	dasS2_014_007G1_concoct_21.fa	/data8/Human/Binning/S2_014/drep/delta_S2_014_XXXGX/dereplicated_genomes/dasS2_014_007G1_concoct_21.fa	S2_014	bacteria	Pseudomonas	S2_014_007G1	S2_014_007G1_bacteria_Pseudomonas	18824	100	0	5422380	102.137	264_0	264_0.ba	TRUE	Bacteria|Proteobacteria|Gammaproteobacteria|Pseudomonadales|Pseudomonadaceae|Pseudomonas|unk	FALSE	FALSE	FALSE
4737	dasS2_014_000G1_maxbin2.maxbin.013.fasta.fa	/data8/Human/Binning/S2_014/drep/delta_S2_014_XXXGX/dereplicated_genomes/dasS2_014_000G1_maxbin2.maxbin.013.fasta.fa	S2_014	bacteria	Klebsiella	S2_014_000G1	S2_014_000G1_bacteria_Klebsiella	43216	84.02	3.45	6442707	70.8128	243_16	243_2.ba	FALSE	Bacteria|Proteobacteria|Gammaproteobacteria|Enterobacterales|Enterobacteriaceae|Klebsiella|unk	FALSE	FALSE	FALSE
4738	dasS2_014_013G1_concoct_9.fa	/data8/Human/Binning/S2_014/drep/delta_S2_014_XXXGX/dereplicated_genomes/dasS2_014_013G1_concoct_9.fa	S2_014	bacteria	Finegoldia magna	S2_014_013G1	S2_014_013G1_bacteria_Finegoldia_magna	3056	88.79	1.88	1489028	82.0726	179_51	179_45.ba	TRUE	Bacteria|Firmicutes|Tissierellia|Tissierellales|Peptoniphilaceae|Finegoldia|Finegoldia magna	FALSE	FALSE	FALSE
4739	S2_014_000G1_S2_014_000G1_scaffold_686.fasta	/data8/Human/NIH_4/GammaMobile/dRep/phage_v1/S2_014/raw_phage/S2_014_000G1_S2_014_000G1_scaffold_686.fasta	S2_014	phage	Enterobacteriaceae	S2_014_000G1	S2_014_000G1_phage_Enterobacteriaceae__2				23286	4.36709	980_157	980_137.ph	TRUE	Bacteria|Proteobacteria|Gammaproteobacteria|Enterobacterales|Enterobacteriaceae|unk|unk	FALSE	FALSE	TRUE
4740	dasS2_014_019G1_concoct_2.fa	/data8/Human/Binning/S2_014/drep/delta_S2_014_XXXGX/dereplicated_genomes/dasS2_014_019G1_concoct_2.fa	S2_014	bacteria	Clostridium	S2_014_019G1	S2_014_019G1_bacteria_Clostridium	153330	98.28	0	3707527	100.873	102_17	102_2.ba	TRUE	Bacteria|Firmicutes|Clostridia|Clostridiales|Clostridiaceae|Clostridium|unk	FALSE	FALSE	FALSE
4741	dasS2_014_000G1_concoct_0.fa	/data8/Human/Binning/S2_014/drep/delta_S2_014_XXXGX/dereplicated_genomes/dasS2_014_000G1_concoct_0.fa	S2_014	bacteria	Streptococcus mitis	S2_014_000G1	S2_014_000G1_bacteria_Streptococcus_mitis	2918	83.46	2.59	1585060	72.2425	168_25	168_23.ba	TRUE	Bacteria|Firmicutes|Bacilli|Lactobacillales|Streptococcaceae|Streptococcus|Streptococcus mitis	FALSE	FALSE	FALSE
4742	S2_014_000G1_S2_014_000G1_scaffold_1450.fasta	/data8/Human/NIH_4/GammaMobile/dRep/phage_v1/S2_014/raw_phage/S2_014_000G1_S2_014_000G1_scaffold_1450.fasta	S2_014	phage	Enterobacteriaceae	S2_014_000G1	S2_014_000G1_phage_Enterobacteriaceae__3				10912	4.0379	1218_0	1218_0.ph	TRUE	Bacteria|Proteobacteria|Gammaproteobacteria|Enterobacterales|Enterobacteriaceae|unk|unk	FALSE	FALSE	FALSE
4743	S2_014_000G1_S2_014_000G1_scaffold_1221.fasta	/data8/Human/NIH_4/GammaMobile/dRep/phage_v1/S2_014/raw_phage/S2_014_000G1_S2_014_000G1_scaffold_1221.fasta	S2_014	phage	Pseudomonas aeruginosa	S2_014_000G1	S2_014_000G1_phage_Pseudomonas_aeruginosa				13144	4.11873	740_9	740_7.ph	TRUE	Bacteria|Proteobacteria|Gammaproteobacteria|Pseudomonadales|Pseudomonadaceae|Pseudomonas|Pseudomonas aeruginosa	FALSE	FALSE	TRUE
4744	S2_014_000G1_S2_014_000G1_scaffold_802.fasta	/data8/Human/NIH_4/GammaMobile/dRep/phage_v1/S2_014/raw_phage/S2_014_000G1_S2_014_000G1_scaffold_802.fasta	S2_014	phage	Enterobacter	S2_014_000G1	S2_014_000G1_phage_Enterobacter__2				19868	4.29815	1019_0	1019_0.ph	TRUE	Bacteria|Proteobacteria|Gammaproteobacteria|Enterobacterales|Enterobacteriaceae|Enterobacter|unk	FALSE	FALSE	FALSE
4745	S2_014_000G1_S2_014_000G1_scaffold_1139.fasta	/data8/Human/NIH_4/GammaMobile/dRep/phage_v1/S2_014/raw_phage/S2_014_000G1_S2_014_000G1_scaffold_1139.fasta	S2_014	phage	Enterococcus faecalis	S2_014_000G1	S2_014_000G1_phage_Enterococcus_faecalis__2				14090	4.14891	482_64	482_29.ph	FALSE	Bacteria|Firmicutes|Bacilli|Lactobacillales|Enterococcaceae|Enterococcus|Enterococcus faecalis	FALSE	FALSE	FALSE
4746	dasS2_014_000G1_abawaca.91.fasta.fa	/data8/Human/Binning/S2_014/drep/delta_S2_014_XXXGX/dereplicated_genomes/dasS2_014_000G1_abawaca.91.fasta.fa	S2_014	bacteria	Clostridia	S2_014_000G1	S2_014_000G1_bacteria_Clostridia	6532	89.66	1.72	1880871	82.9675	71_2	71_1.ba	FALSE	Bacteria|Firmicutes|Clostridia|unk|unk|unk|unk	FALSE	FALSE	FALSE
4747	S2_014_007G1_JBBB005L_scaffold_217.fasta	/data8/Human/NIH_4/GammaMobile/dRep/phage_v1/S2_014/raw_phage/S2_014_007G1_JBBB005L_scaffold_217.fasta	S2_014	phage	Pa6virus	S2_014_007G1	S2_014_007G1_phage_Pa6virus				12292	4.08962	159_3	159_3.ph	TRUE	Viruses|unk|unk|Caudovirales|Siphoviridae|Pa6virus|unk	FALSE	FALSE	TRUE
4748	dasS2_014_000G1_abawaca.93.fasta.fa	/data8/Human/Binning/S2_014/drep/delta_S2_014_XXXGX/dereplicated_genomes/dasS2_014_000G1_abawaca.93.fasta.fa	S2_014	bacteria	Pseudomonas	S2_014_000G1	S2_014_000G1_bacteria_Pseudomonas	2251	56.1	3.45	2752421	40.5262	328_0	328_0.ba	TRUE	Bacteria|Proteobacteria|Gammaproteobacteria|Pseudomonadales|Pseudomonadaceae|Pseudomonas|unk	FALSE	FALSE	FALSE
4749	dasS2_014_021G1_maxbin2.maxbin.011.fasta.fa	/data8/Human/Binning/S2_014/drep/delta_S2_014_XXXGX/dereplicated_genomes/dasS2_014_021G1_maxbin2.maxbin.011.fasta.fa	S2_014	bacteria	Clostridioides difficile	S2_014_021G1	S2_014_021G1_bacteria_Clostridioides_difficile	274607	100	0	4203226	102.719	118_15	118_1.ba	FALSE	Bacteria|Firmicutes|Clostridia|Clostridiales|Peptostreptococcaceae|Clostridioides|Clostridioides difficile	FALSE	FALSE	FALSE
4750	dasS2_014_020G1_maxbin2.maxbin.003.fasta.fa	/data8/Human/Binning/S2_014/drep/delta_S2_014_XXXGX/dereplicated_genomes/dasS2_014_020G1_maxbin2.maxbin.003.fasta.fa	S2_014	bacteria	Pseudomonas aeruginosa	S2_014_020G1	S2_014_020G1_bacteria_Pseudomonas_aeruginosa	319898	98.28	0	6421712	101.033	259_17	259_1.ba	FALSE	Bacteria|Proteobacteria|Gammaproteobacteria|Pseudomonadales|Pseudomonadaceae|Pseudomonas|Pseudomonas aeruginosa	FALSE	FALSE	FALSE
4751	dasS2_014_020G1_maxbin2.maxbin.011.fasta.fa	/data8/Human/Binning/S2_014/drep/delta_S2_014_XXXGX/dereplicated_genomes/dasS2_014_020G1_maxbin2.maxbin.011.fasta.fa	S2_014	bacteria	Clostridium perfringens	S2_014_020G1	S2_014_020G1_bacteria_Clostridium_perfringens	955684	100	1.72	3382404	94.3902	111_68	111_5.ba	FALSE	Bacteria|Firmicutes|Clostridia|Clostridiales|Clostridiaceae|Clostridium|Clostridium perfringens	FALSE	FALSE	FALSE
4752	S2_015_000G1_S2_015_000G1_scaffold_76.fasta	/data8/Human/NIH_4/GammaMobile/dRep/plasmids_v1/S2_015/raw_plasmids/S2_015_000G1_S2_015_000G1_scaffold_76.fasta	S2_015	plasmid	Bacillales	S2_015_000G1	S2_015_000G1_plasmid_Bacillales				26439	4.42225	214_1	214_1.pl	FALSE	Bacteria|Firmicutes|Bacilli|Bacillales|unk|unk|unk	FALSE	FALSE	FALSE
4753	S2_015_009G1_1509A0818_scaffold_64.fasta	/data8/Human/NIH_4/GammaMobile/dRep/plasmids_v1/S2_015/raw_plasmids/S2_015_009G1_1509A0818_scaffold_64.fasta	S2_015	plasmid	Primates	S2_015_009G1	S2_015_009G1_plasmid_Primates				12289	4.08952	183_1	183_1.pl	FALSE	Eukaryota|Chordata|Mammalia|Primates|unk|unk|unk	TRUE	FALSE	FALSE
4754	S2_015_009G1_1509A0818_scaffold_66.fasta	/data8/Human/NIH_4/GammaMobile/dRep/plasmids_v1/S2_015/raw_plasmids/S2_015_009G1_1509A0818_scaffold_66.fasta	S2_015	plasmid	human gut metagenome	S2_015_009G1	S2_015_009G1_plasmid_human_gut_metagenome				11852	4.07379	208_12	208_4.pl	FALSE	unk|unk|unk|unk|unk|unk|human gut metagenome	FALSE	FALSE	FALSE
4755	S2_015_000G1_S2_015_000G1_scaffold_127.fasta	/data8/Human/NIH_4/GammaMobile/dRep/phage_v1/S2_015/raw_phage/S2_015_000G1_S2_015_000G1_scaffold_127.fasta	S2_015	phage	Klebsiella pneumoniae	S2_015_000G1	S2_015_000G1_phage_Klebsiella_pneumoniae				13171	4.11962	922_1	922_1.ph	FALSE	Bacteria|Proteobacteria|Gammaproteobacteria|Enterobacterales|Enterobacteriaceae|Klebsiella|Klebsiella pneumoniae	FALSE	FALSE	FALSE
4756	S2_015_000G1_S2_015_000G1_scaffold_125.fasta	/data8/Human/NIH_4/GammaMobile/dRep/phage_v1/S2_015/raw_phage/S2_015_000G1_S2_015_000G1_scaffold_125.fasta	S2_015	phage	Enterobacteriaceae	S2_015_000G1	S2_015_000G1_phage_Enterobacteriaceae				13317	4.12441	922_1	922_1.ph	FALSE	Bacteria|Proteobacteria|Gammaproteobacteria|Enterobacterales|Enterobacteriaceae|unk|unk	FALSE	FALSE	FALSE
4757	S2_015_000G1_S2_015_000G1_scaffold_147.fasta	/data8/Human/NIH_4/GammaMobile/dRep/phage_v1/S2_015/raw_phage/S2_015_000G1_S2_015_000G1_scaffold_147.fasta	S2_015	phage	Enterobacteriaceae	S2_015_000G1	S2_015_000G1_phage_Enterobacteriaceae__2				10805	4.03362	922_1	922_1.ph	FALSE	Bacteria|Proteobacteria|Gammaproteobacteria|Enterobacterales|Enterobacteriaceae|unk|unk	FALSE	FALSE	FALSE
4758	S2_015_000G1_S2_015_000G1_scaffold_157.fasta	/data8/Human/NIH_4/GammaMobile/dRep/phage_v1/S2_015/raw_phage/S2_015_000G1_S2_015_000G1_scaffold_157.fasta	S2_015	phage	Enterobacter	S2_015_000G1	S2_015_000G1_phage_Enterobacter				10139	4.006	922_1	922_1.ph	FALSE	Bacteria|Proteobacteria|Gammaproteobacteria|Enterobacterales|Enterobacteriaceae|Enterobacter|unk	FALSE	FALSE	FALSE
4759	S2_015_005G1_1505A0814_scaffold_15.fasta	/data8/Human/NIH_4/GammaMobile/dRep/plasmids_v1/S2_015/raw_plasmids/S2_015_005G1_1505A0814_scaffold_15.fasta	S2_015	plasmid	Eukaryota	S2_015_005G1	S2_015_005G1_plasmid_Eukaryota				16669	4.22191	184_3	184_1.pl	FALSE	Eukaryota|unk|unk|unk|unk|unk|unk	TRUE	FALSE	FALSE
4760	S2_015_010G1_1510A0819_scaffold_8.fasta	/data8/Human/NIH_4/GammaMobile/dRep/phage_v1/S2_015/raw_phage/S2_015_010G1_1510A0819_scaffold_8.fasta	S2_015	phage	Eukaryota	S2_015_010G1	S2_015_010G1_phage_Eukaryota				14491	4.1611	229_4	229_1.ph	FALSE	Eukaryota|unk|unk|unk|unk|unk|unk	TRUE	FALSE	FALSE
4761	S2_015_000G1_S2_015_000G1_scaffold_148.fasta	/data8/Human/NIH_4/GammaMobile/dRep/phage_v1/S2_015/raw_phage/S2_015_000G1_S2_015_000G1_scaffold_148.fasta	S2_015	phage	Eukaryota	S2_015_000G1	S2_015_000G1_phage_Eukaryota				10783	4.03274	229_10	229_6.ph	TRUE	Eukaryota|unk|unk|unk|unk|unk|unk	TRUE	FALSE	TRUE
4762	S2_015_000G1_S2_015_000G1_scaffold_149.fasta	/data8/Human/NIH_4/GammaMobile/dRep/phage_v1/S2_015/raw_phage/S2_015_000G1_S2_015_000G1_scaffold_149.fasta	S2_015	phage	Eukaryota	S2_015_000G1	S2_015_000G1_phage_Eukaryota__2				10697	4.02926	230_0	230_0.ph	TRUE	Eukaryota|unk|unk|unk|unk|unk|unk	TRUE	FALSE	TRUE
4763	dasS2_015_005G1_abawaca.2.fasta.fa	/data8/Human/Binning/S2_015/drep/delta_S2_015_XXXGX/dereplicated_genomes/dasS2_015_005G1_abawaca.2.fasta.fa	S2_015	bacteria	Mycoplasma hominis	S2_015_005G1	S2_015_005G1_bacteria_Mycoplasma_hominis	338401	93.97	0	656303	96.7347	93_0	93_0.ba	TRUE	Bacteria|Tenericutes|Mollicutes|Mycoplasmatales|Mycoplasmataceae|Mycoplasma|Mycoplasma hominis	FALSE	FALSE	FALSE
4764	dasS2_015_006G1_maxbin2.maxbin.002.fasta.fa	/data8/Human/Binning/S2_015/drep/delta_S2_015_XXXGX/dereplicated_genomes/dasS2_015_006G1_maxbin2.maxbin.002.fasta.fa	S2_015	bacteria	Sneathia amnii	S2_015_006G1	S2_015_006G1_bacteria_Sneathia_amnii	670633	96.55	0	1329592	99.4632	116_2	116_1.ba	TRUE	Bacteria|Fusobacteria|Fusobacteriia|Fusobacteriales|Leptotrichiaceae|Sneathia|Sneathia amnii	FALSE	FALSE	FALSE
4765	S2_015_010G1_1510A0819_scaffold_32.fasta	/data8/Human/NIH_4/GammaMobile/dRep/phage_v1/S2_015/raw_phage/S2_015_010G1_1510A0819_scaffold_32.fasta	S2_015	phage	marine sediment metagenome	S2_015_010G1	S2_015_010G1_phage_marine_sediment_metagenome				12482	4.09628	86_0	86_0.ph	TRUE	unk|unk|unk|unk|unk|unk|marine sediment metagenome	FALSE	FALSE	TRUE
4766	S2_015_010G1_1510A0819_scaffold_27.fasta	/data8/Human/NIH_4/GammaMobile/dRep/phage_v1/S2_015/raw_phage/S2_015_010G1_1510A0819_scaffold_27.fasta	S2_015	phage	unk	S2_015_010G1	S2_015_010G1_phage_unk				12771	4.10622	101_0	101_0.ph	TRUE	unk|unk|unk|unk|unk|unk|unk	FALSE	FALSE	TRUE
4767	S2_015_010G1_1510A0819_scaffold_19.fasta	/data8/Human/NIH_4/GammaMobile/dRep/phage_v1/S2_015/raw_phage/S2_015_010G1_1510A0819_scaffold_19.fasta	S2_015	phage	Onchocerca volvulus	S2_015_010G1	S2_015_010G1_phage_Onchocerca_volvulus				10606	4.02555	228_19	228_6.ph	TRUE	Eukaryota|Nematoda|Chromadorea|Spirurida|Onchocercidae|Onchocerca|Onchocerca volvulus	TRUE	TRUE	TRUE
4768	S2_015_010G1_1510A0819_scaffold_11.fasta	/data8/Human/NIH_4/GammaMobile/dRep/phage_v1/S2_015/raw_phage/S2_015_010G1_1510A0819_scaffold_11.fasta	S2_015	phage	Chordata	S2_015_010G1	S2_015_010G1_phage_Chordata				12506	4.09712	228_14	228_1.ph	FALSE	Eukaryota|Chordata|unk|unk|unk|unk|unk	TRUE	FALSE	FALSE
4769	S2_015_011G1_1511A0820_scaffold_35.fasta	/data8/Human/NIH_4/GammaMobile/dRep/phage_v1/S2_015/raw_phage/S2_015_011G1_1511A0820_scaffold_35.fasta	S2_015	phage	Staphylococcus aureus	S2_015_011G1	S2_015_011G1_phage_Staphylococcus_aureus				12212	4.08679	651_1	651_1.ph	FALSE	Bacteria|Firmicutes|Bacilli|Bacillales|Staphylococcaceae|Staphylococcus|Staphylococcus aureus	FALSE	FALSE	FALSE
4770	S2_015_010G1_1510A0819_scaffold_21.fasta	/data8/Human/NIH_4/GammaMobile/dRep/phage_v1/S2_015/raw_phage/S2_015_010G1_1510A0819_scaffold_21.fasta	S2_015	phage	unk	S2_015_010G1	S2_015_010G1_phage_unk__2				12866	4.10944	100_7	100_4.ph	TRUE	unk|unk|unk|unk|unk|unk|unk	FALSE	FALSE	TRUE
4771	S2_015_010G1_1510A0819_scaffold_2.fasta	/data8/Human/NIH_4/GammaMobile/dRep/phage_v1/S2_015/raw_phage/S2_015_010G1_1510A0819_scaffold_2.fasta	S2_015	phage	Mus musculus	S2_015_010G1	S2_015_010G1_phage_Mus_musculus				35604	4.5515	100_1	100_1.ph	TRUE	Eukaryota|Chordata|Mammalia|Rodentia|Muridae|Mus|Mus musculus	TRUE	FALSE	TRUE
4772	S2_015_010G1_1510A0819_scaffold_1.fasta	/data8/Human/NIH_4/GammaMobile/dRep/phage_v1/S2_015/raw_phage/S2_015_010G1_1510A0819_scaffold_1.fasta	S2_015	phage	Eukaryota	S2_015_010G1	S2_015_010G1_phage_Eukaryota__2				55074	4.74095	228_7	228_1.ph	TRUE	Eukaryota|unk|unk|unk|unk|unk|unk	TRUE	FALSE	TRUE
4773	dasS2_015_011G1_concoct_10.fa	/data8/Human/Binning/S2_015/drep/delta_S2_015_XXXGX/dereplicated_genomes/dasS2_015_011G1_concoct_10.fa	S2_015	bacteria	Staphylococcus epidermidis	S2_015_011G1	S2_015_011G1_bacteria_Staphylococcus_epidermidis	93209	98.28	0	2508424	100.765	158_56	158_1.ba	FALSE	Bacteria|Firmicutes|Bacilli|Bacillales|Staphylococcaceae|Staphylococcus|Staphylococcus epidermidis	FALSE	FALSE	FALSE
4774	dasS2_015_012G1_concoct_22.fa	/data8/Human/Binning/S2_015/drep/delta_S2_015_XXXGX/dereplicated_genomes/dasS2_015_012G1_concoct_22.fa	S2_015	bacteria	Klebsiella pneumoniae	S2_015_012G1	S2_015_012G1_bacteria_Klebsiella_pneumoniae	156302	100	0	5845001	102.597	242_4	242_2.ba	FALSE	Bacteria|Proteobacteria|Gammaproteobacteria|Enterobacterales|Enterobacteriaceae|Klebsiella|Klebsiella pneumoniae	FALSE	FALSE	FALSE
4775	S2_015_000G1_S2_015_000G1_scaffold_132.fasta	/data8/Human/NIH_4/GammaMobile/dRep/phage_v1/S2_015/raw_phage/S2_015_000G1_S2_015_000G1_scaffold_132.fasta	S2_015	phage	Phietavirus	S2_015_000G1	S2_015_000G1_phage_Phietavirus				17192	4.23533	636_37	636_22.ph	FALSE	Viruses|unk|unk|Caudovirales|Siphoviridae|Phietavirus|unk	FALSE	FALSE	FALSE
4776	S2_015_011G1_1511A0820_scaffold_57.fasta	/data8/Human/NIH_4/GammaMobile/dRep/phage_v1/S2_015/raw_phage/S2_015_011G1_1511A0820_scaffold_57.fasta	S2_015	phage	Phietavirus	S2_015_011G1	S2_015_011G1_phage_Phietavirus				18849	4.27529	636_47	636_22.ph	FALSE	Viruses|unk|unk|Caudovirales|Siphoviridae|Phietavirus|unk	FALSE	FALSE	FALSE
4777	S2_015_000G1_S2_015_000G1_scaffold_141.fasta	/data8/Human/NIH_4/GammaMobile/dRep/phage_v1/S2_015/raw_phage/S2_015_000G1_S2_015_000G1_scaffold_141.fasta	S2_015	phage	Eukaryota	S2_015_000G1	S2_015_000G1_phage_Eukaryota__3				11286	4.05254	226_2	226_2.ph	TRUE	Eukaryota|unk|unk|unk|unk|unk|unk	TRUE	FALSE	TRUE
4778	S2_016_016G1_1616A0903_scaffold_292.fasta	/data8/Human/NIH_4/GammaMobile/dRep/phage_v1/S2_016/raw_phage/S2_016_016G1_1616A0903_scaffold_292.fasta	S2_016	phage	Pa6virus	S2_016_016G1	S2_016_016G1_phage_Pa6virus				29577	4.47095	159_13	159_13.ph	TRUE	Viruses|unk|unk|Caudovirales|Siphoviridae|Pa6virus|unk	FALSE	FALSE	TRUE
4779	S2_016_000G1_S2_016_000G1_scaffold_1389.fasta	/data8/Human/NIH_4/GammaMobile/dRep/phage_v1/S2_016/raw_phage/S2_016_000G1_S2_016_000G1_scaffold_1389.fasta	S2_016	phage	Enterobacteriaceae	S2_016_000G1	S2_016_000G1_phage_Enterobacteriaceae				10334	4.01427	1112_0	1112_0.ph	TRUE	Bacteria|Proteobacteria|Gammaproteobacteria|Enterobacterales|Enterobacteriaceae|unk|unk	FALSE	FALSE	FALSE
4780	S2_016_000G1_S2_016_000G1_scaffold_1218.fasta	/data8/Human/NIH_4/GammaMobile/dRep/phage_v1/S2_016/raw_phage/S2_016_000G1_S2_016_000G1_scaffold_1218.fasta	S2_016	phage	Enterobacteriaceae	S2_016_000G1	S2_016_000G1_phage_Enterobacteriaceae__2				11845	4.07354	1049_0	1049_0.ph	TRUE	Bacteria|Proteobacteria|Gammaproteobacteria|Enterobacterales|Enterobacteriaceae|unk|unk	FALSE	FALSE	FALSE
4781	S2_016_000G1_S2_016_000G1_scaffold_1155.fasta	/data8/Human/NIH_4/GammaMobile/dRep/phage_v1/S2_016/raw_phage/S2_016_000G1_S2_016_000G1_scaffold_1155.fasta	S2_016	phage	Enterobacteriaceae	S2_016_000G1	S2_016_000G1_phage_Enterobacteriaceae__3				12449	4.09513	1017_0	1017_0.ph	TRUE	Bacteria|Proteobacteria|Gammaproteobacteria|Enterobacterales|Enterobacteriaceae|unk|unk	FALSE	FALSE	FALSE
4782	S2_016_000G1_S2_016_000G1_scaffold_1161.fasta	/data8/Human/NIH_4/GammaMobile/dRep/phage_v1/S2_016/raw_phage/S2_016_000G1_S2_016_000G1_scaffold_1161.fasta	S2_016	phage	Enterobacter cloacae	S2_016_000G1	S2_016_000G1_phage_Enterobacter_cloacae				12393	4.09318	980_363	980_303.ph	FALSE	Bacteria|Proteobacteria|Gammaproteobacteria|Enterobacterales|Enterobacteriaceae|Enterobacter|Enterobacter cloacae	FALSE	FALSE	FALSE
4783	S2_016_000G1_S2_016_000G1_scaffold_334.fasta	/data8/Human/NIH_4/GammaMobile/dRep/phage_v1/S2_016/raw_phage/S2_016_000G1_S2_016_000G1_scaffold_334.fasta	S2_016	phage	Klebsiella	S2_016_000G1	S2_016_000G1_phage_Klebsiella				42592	4.62933	980_463	980_379.ph	FALSE	Bacteria|Proteobacteria|Gammaproteobacteria|Enterobacterales|Enterobacteriaceae|Klebsiella|unk	FALSE	FALSE	FALSE
4784	S2_016_000G1_S2_016_000G1_scaffold_145.fasta	/data8/Human/NIH_4/GammaMobile/dRep/phage_v1/S2_016/raw_phage/S2_016_000G1_S2_016_000G1_scaffold_145.fasta	S2_016	phage	Enterobacter	S2_016_000G1	S2_016_000G1_phage_Enterobacter				80771	4.90726	922_5	922_1.ph	FALSE	Bacteria|Proteobacteria|Gammaproteobacteria|Enterobacterales|Enterobacteriaceae|Enterobacter|unk	FALSE	FALSE	FALSE
4785	S2_016_000G1_S2_016_000G1_scaffold_322.fasta	/data8/Human/NIH_4/GammaMobile/dRep/phage_v1/S2_016/raw_phage/S2_016_000G1_S2_016_000G1_scaffold_322.fasta	S2_016	phage	Klebsiella	S2_016_000G1	S2_016_000G1_phage_Klebsiella__2				43419	4.63768	1092_0	1092_0.ph	TRUE	Bacteria|Proteobacteria|Gammaproteobacteria|Enterobacterales|Enterobacteriaceae|Klebsiella|unk	FALSE	FALSE	FALSE
4786	S2_016_000G1_S2_016_000G1_scaffold_1145.fasta	/data8/Human/NIH_4/GammaMobile/dRep/phage_v1/S2_016/raw_phage/S2_016_000G1_S2_016_000G1_scaffold_1145.fasta	S2_016	phage	Citrobacter amalonaticus	S2_016_000G1	S2_016_000G1_phage_Citrobacter_amalonaticus				12577	4.09958	784_4	784_4.ph	TRUE	Bacteria|Proteobacteria|Gammaproteobacteria|Enterobacterales|Enterobacteriaceae|Citrobacter|Citrobacter amalonaticus	FALSE	FALSE	FALSE
4787	S2_016_000G1_S2_016_000G1_scaffold_385.fasta	/data8/Human/NIH_4/GammaMobile/dRep/phage_v1/S2_016/raw_phage/S2_016_000G1_S2_016_000G1_scaffold_385.fasta	S2_016	phage	Actinobacteria	S2_016_000G1	S2_016_000G1_phage_Actinobacteria				38063	4.5805	1144_0	1144_0.ph	TRUE	Bacteria|Actinobacteria|Actinobacteria|unk|unk|unk|unk	FALSE	FALSE	FALSE
4788	S2_016_000G1_S2_016_000G1_scaffold_849.fasta	/data8/Human/NIH_4/GammaMobile/dRep/phage_v1/S2_016/raw_phage/S2_016_000G1_S2_016_000G1_scaffold_849.fasta	S2_016	phage	Klebsiella	S2_016_000G1	S2_016_000G1_phage_Klebsiella__3				17390	4.2403	980_189	980_159.ph	TRUE	Bacteria|Proteobacteria|Gammaproteobacteria|Enterobacterales|Enterobacteriaceae|Klebsiella|unk	FALSE	FALSE	FALSE
4789	S2_016_000G1_S2_016_000G1_scaffold_681.fasta	/data8/Human/NIH_4/GammaMobile/dRep/phage_v1/S2_016/raw_phage/S2_016_000G1_S2_016_000G1_scaffold_681.fasta	S2_016	phage	Klebsiella	S2_016_000G1	S2_016_000G1_phage_Klebsiella__4				22413	4.3505	871_6	871_6.ph	TRUE	Bacteria|Proteobacteria|Gammaproteobacteria|Enterobacterales|Enterobacteriaceae|Klebsiella|unk	FALSE	FALSE	FALSE
4790	S2_016_000G1_S2_016_000G1_scaffold_684.fasta	/data8/Human/NIH_4/GammaMobile/dRep/phage_v1/S2_016/raw_phage/S2_016_000G1_S2_016_000G1_scaffold_684.fasta	S2_016	phage	Enterobacter	S2_016_000G1	S2_016_000G1_phage_Enterobacter__2				22323	4.34875	922_10	922_1.ph	FALSE	Bacteria|Proteobacteria|Gammaproteobacteria|Enterobacterales|Enterobacteriaceae|Enterobacter|unk	FALSE	FALSE	FALSE
4791	S2_016_000G1_S2_016_000G1_scaffold_713.fasta	/data8/Human/NIH_4/GammaMobile/dRep/phage_v1/S2_016/raw_phage/S2_016_000G1_S2_016_000G1_scaffold_713.fasta	S2_016	phage	Enterobacter cloacae	S2_016_000G1	S2_016_000G1_phage_Enterobacter_cloacae__2				20949	4.32116	962_5	962_4.ph	TRUE	Bacteria|Proteobacteria|Gammaproteobacteria|Enterobacterales|Enterobacteriaceae|Enterobacter|Enterobacter cloacae	FALSE	FALSE	FALSE
4792	S2_016_000G1_S2_016_000G1_scaffold_730.fasta	/data8/Human/NIH_4/GammaMobile/dRep/phage_v1/S2_016/raw_phage/S2_016_000G1_S2_016_000G1_scaffold_730.fasta	S2_016	phage	Escherichia coli	S2_016_000G1	S2_016_000G1_phage_Escherichia_coli				20521	4.3122	899_76	899_33.ph	FALSE	Bacteria|Proteobacteria|Gammaproteobacteria|Enterobacterales|Enterobacteriaceae|Escherichia|Escherichia coli	FALSE	FALSE	FALSE
4793	S2_016_000G1_S2_016_000G1_scaffold_772.fasta	/data8/Human/NIH_4/GammaMobile/dRep/phage_v1/S2_016/raw_phage/S2_016_000G1_S2_016_000G1_scaffold_772.fasta	S2_016	phage	Klebsiella	S2_016_000G1	S2_016_000G1_phage_Klebsiella__5				19384	4.28744	980_647	980_497.ph	TRUE	Bacteria|Proteobacteria|Gammaproteobacteria|Enterobacterales|Enterobacteriaceae|Klebsiella|unk	FALSE	FALSE	FALSE
4794	S2_016_000G1_S2_016_000G1_scaffold_823.fasta	/data8/Human/NIH_4/GammaMobile/dRep/phage_v1/S2_016/raw_phage/S2_016_000G1_S2_016_000G1_scaffold_823.fasta	S2_016	phage	Enterobacteriaceae	S2_016_000G1	S2_016_000G1_phage_Enterobacteriaceae__4				18019	4.25573	966_1	966_1.ph	FALSE	Bacteria|Proteobacteria|Gammaproteobacteria|Enterobacterales|Enterobacteriaceae|unk|unk	FALSE	FALSE	FALSE
4795	S2_016_000G1_S2_016_000G1_scaffold_927.fasta	/data8/Human/NIH_4/GammaMobile/dRep/phage_v1/S2_016/raw_phage/S2_016_000G1_S2_016_000G1_scaffold_927.fasta	S2_016	phage	Enterobacteriaceae	S2_016_000G1	S2_016_000G1_phage_Enterobacteriaceae__5				15810	4.19893	881_2	881_2.ph	TRUE	Bacteria|Proteobacteria|Gammaproteobacteria|Enterobacterales|Enterobacteriaceae|unk|unk	FALSE	FALSE	FALSE
4796	S2_016_000G1_S2_016_000G1_scaffold_980.fasta	/data8/Human/NIH_4/GammaMobile/dRep/phage_v1/S2_016/raw_phage/S2_016_000G1_S2_016_000G1_scaffold_980.fasta	S2_016	phage	Klebsiella	S2_016_000G1	S2_016_000G1_phage_Klebsiella__6				14921	4.1738	980_134	980_118.ph	TRUE	Bacteria|Proteobacteria|Gammaproteobacteria|Enterobacterales|Enterobacteriaceae|Klebsiella|unk	FALSE	FALSE	FALSE
4797	S2_016_000G1_S2_016_000G1_scaffold_805.fasta	/data8/Human/NIH_4/GammaMobile/dRep/phage_v1/S2_016/raw_phage/S2_016_000G1_S2_016_000G1_scaffold_805.fasta	S2_016	phage	Escherichia coli	S2_016_000G1	S2_016_000G1_phage_Escherichia_coli__2				18652	4.27073	809_0	809_0.ph	TRUE	Bacteria|Proteobacteria|Gammaproteobacteria|Enterobacterales|Enterobacteriaceae|Escherichia|Escherichia coli	FALSE	FALSE	FALSE
4798	S2_016_000G1_S2_016_000G1_scaffold_514.fasta	/data8/Human/NIH_4/GammaMobile/dRep/plasmids_v1/S2_016/raw_plasmids/S2_016_000G1_S2_016_000G1_scaffold_514.fasta	S2_016	plasmid	Staphylococcus aureus	S2_016_000G1	S2_016_000G1_plasmid_Staphylococcus_aureus				29448	4.46906	215_1	215_1.pl	TRUE	Bacteria|Firmicutes|Bacilli|Bacillales|Staphylococcaceae|Staphylococcus|Staphylococcus aureus	FALSE	FALSE	TRUE
4799	S2_016_000G1_S2_016_000G1_scaffold_579.fasta	/data8/Human/NIH_4/GammaMobile/dRep/plasmids_v1/S2_016/raw_plasmids/S2_016_000G1_S2_016_000G1_scaffold_579.fasta	S2_016	plasmid	Bacillales	S2_016_000G1	S2_016_000G1_plasmid_Bacillales				26439	4.42225	214_1	214_1.pl	FALSE	Bacteria|Firmicutes|Bacilli|Bacillales|unk|unk|unk	FALSE	FALSE	FALSE
4800	S2_016_000G1_S2_016_000G1_scaffold_651.fasta	/data8/Human/NIH_4/GammaMobile/dRep/plasmids_v1/S2_016/raw_plasmids/S2_016_000G1_S2_016_000G1_scaffold_651.fasta	S2_016	plasmid	Staphylococcus	S2_016_000G1	S2_016_000G1_plasmid_Staphylococcus				23546	4.37192	212_2	212_1.pl	FALSE	Bacteria|Firmicutes|Bacilli|Bacillales|Staphylococcaceae|Staphylococcus|unk	FALSE	FALSE	FALSE
4801	S2_016_000G1_S2_016_000G1_scaffold_523.fasta	/data8/Human/NIH_4/GammaMobile/dRep/phage_v1/S2_016/raw_phage/S2_016_000G1_S2_016_000G1_scaffold_523.fasta	S2_016	phage	Enterococcus faecalis	S2_016_000G1	S2_016_000G1_phage_Enterococcus_faecalis				29099	4.46388	474_2	474_1.ph	FALSE	Bacteria|Firmicutes|Bacilli|Lactobacillales|Enterococcaceae|Enterococcus|Enterococcus faecalis	FALSE	FALSE	FALSE
4802	S2_016_000G1_S2_016_000G1_scaffold_407.fasta	/data8/Human/NIH_4/GammaMobile/dRep/phage_v1/S2_016/raw_phage/S2_016_000G1_S2_016_000G1_scaffold_407.fasta	S2_016	phage	Klebsiella oxytoca	S2_016_000G1	S2_016_000G1_phage_Klebsiella_oxytoca				35846	4.55444	905_2	905_2.ph	TRUE	Bacteria|Proteobacteria|Gammaproteobacteria|Enterobacterales|Enterobacteriaceae|Klebsiella|Klebsiella oxytoca	FALSE	FALSE	FALSE
4803	dasS2_016_016G1_abawaca.27.fasta.fa	/data8/Human/Binning/S2_016/drep/delta_S2_016_XXXGX/dereplicated_genomes/dasS2_016_016G1_abawaca.27.fasta.fa	S2_016	bacteria	Atlantibacter hermannii	S2_016_016G1	S2_016_016G1_bacteria_Atlantibacter_hermannii	80488	86	0	4481719	88.4529	224_3	224_1.ba	TRUE	Bacteria|Proteobacteria|Gammaproteobacteria|Enterobacterales|Enterobacteriaceae|Atlantibacter|Atlantibacter hermannii	FALSE	FALSE	TRUE
4804	S2_016_007G1_1607A0825_scaffold_263.fasta	/data8/Human/NIH_4/GammaMobile/dRep/phage_v1/S2_016/raw_phage/S2_016_007G1_1607A0825_scaffold_263.fasta	S2_016	phage	Klebsiella	S2_016_007G1	S2_016_007G1_phage_Klebsiella				12274	4.08899	980_2	980_2.ph	TRUE	Bacteria|Proteobacteria|Gammaproteobacteria|Enterobacterales|Enterobacteriaceae|Klebsiella|unk	FALSE	FALSE	FALSE
4805	dasS2_016_017G1_maxbin2.maxbin.002.fasta.fa	/data8/Human/Binning/S2_016/drep/delta_S2_016_XXXGX/dereplicated_genomes/dasS2_016_017G1_maxbin2.maxbin.002.fasta.fa	S2_016	bacteria	Klebsiella pneumoniae	S2_016_017G1	S2_016_017G1_bacteria_Klebsiella_pneumoniae	35494	88.43	1.25	5236962	85.4778	242_52	242_2.ba	FALSE	Bacteria|Proteobacteria|Gammaproteobacteria|Enterobacterales|Enterobacteriaceae|Klebsiella|Klebsiella pneumoniae	FALSE	FALSE	FALSE
4806	S2_016_010G1_1610A0828_scaffold_514.fasta	/data8/Human/NIH_4/GammaMobile/dRep/plasmids_v1/S2_016/raw_plasmids/S2_016_010G1_1610A0828_scaffold_514.fasta	S2_016	plasmid	Clostridium	S2_016_010G1	S2_016_010G1_plasmid_Clostridium				10885	4.03683	12_1	12_1.pl	TRUE	Bacteria|Firmicutes|Clostridia|Clostridiales|Clostridiaceae|Clostridium|unk	FALSE	FALSE	FALSE
4807	dasS2_016_025G1_maxbin2.maxbin.009.fasta.fa	/data8/Human/Binning/S2_016/drep/delta_S2_016_XXXGX/dereplicated_genomes/dasS2_016_025G1_maxbin2.maxbin.009.fasta.fa	S2_016	bacteria	Citrobacter freundii	S2_016_025G1	S2_016_025G1_bacteria_Citrobacter_freundii	142882	84.88	0	5095308	87.4575	231_31	231_7.ba	TRUE	Bacteria|Proteobacteria|Gammaproteobacteria|Enterobacterales|Enterobacteriaceae|Citrobacter|Citrobacter freundii	FALSE	FALSE	FALSE
4808	S2_016_024G1_1624A0911_scaffold_672.fasta	/data8/Human/NIH_4/GammaMobile/dRep/plasmids_v1/S2_016/raw_plasmids/S2_016_024G1_1624A0911_scaffold_672.fasta	S2_016	plasmid	Klebsiella michiganensis	S2_016_024G1	S2_016_024G1_plasmid_Klebsiella_michiganensis				11809	4.07221	111_2	111_1.pl	TRUE	Bacteria|Proteobacteria|Gammaproteobacteria|Enterobacterales|Enterobacteriaceae|Klebsiella|Klebsiella michiganensis	FALSE	FALSE	TRUE
4809	dasS2_016_026G1_concoct_33.fa	/data8/Human/Binning/S2_016/drep/delta_S2_016_XXXGX/dereplicated_genomes/dasS2_016_026G1_concoct_33.fa	S2_016	bacteria	Enterobacter	S2_016_026G1	S2_016_026G1_bacteria_Enterobacter	139371	84.98	0	4763596	87.5521	237_28	237_11.ba	FALSE	Bacteria|Proteobacteria|Gammaproteobacteria|Enterobacterales|Enterobacteriaceae|Enterobacter|unk	FALSE	FALSE	FALSE
4810	dasS2_016_028G1_maxbin2.maxbin.009.fasta.fa	/data8/Human/Binning/S2_016/drep/delta_S2_016_XXXGX/dereplicated_genomes/dasS2_016_028G1_maxbin2.maxbin.009.fasta.fa	S2_016	bacteria	Clostridium sp. MSTE9	S2_016_028G1	S2_016_028G1_bacteria_Clostridium_sp._MSTE9	286352	98.28	3.45	2980407	83.7585	70_0	70_0.ba	TRUE	Bacteria|Firmicutes|Clostridia|Clostridiales|Clostridiaceae|Clostridium|Clostridium sp. MSTE9	FALSE	FALSE	FALSE
4811	S2_016_025G1_1625A0912_scaffold_946.fasta	/data8/Human/NIH_4/GammaMobile/dRep/plasmids_v1/S2_016/raw_plasmids/S2_016_025G1_1625A0912_scaffold_946.fasta	S2_016	plasmid	Enterobacter	S2_016_025G1	S2_016_025G1_plasmid_Enterobacter				12675	4.10295	134_0	134_0.pl	TRUE	Bacteria|Proteobacteria|Gammaproteobacteria|Enterobacterales|Enterobacteriaceae|Enterobacter|unk	FALSE	FALSE	TRUE
4812	S2_016_007G1_1607A0825_scaffold_137.fasta	/data8/Human/NIH_4/GammaMobile/dRep/phage_v1/S2_016/raw_phage/S2_016_007G1_1607A0825_scaffold_137.fasta	S2_016	phage	Klebsiella michiganensis	S2_016_007G1	S2_016_007G1_phage_Klebsiella_michiganensis				22095	4.34429	945_7	945_1.ph	FALSE	Bacteria|Proteobacteria|Gammaproteobacteria|Enterobacterales|Enterobacteriaceae|Klebsiella|Klebsiella michiganensis	FALSE	FALSE	FALSE
4813	S2_016_028G1_1628A0915_scaffold_213.fasta	/data8/Human/NIH_4/GammaMobile/dRep/phage_v1/S2_016/raw_phage/S2_016_028G1_1628A0915_scaffold_213.fasta	S2_016	phage	Klebsiella pneumoniae	S2_016_028G1	S2_016_028G1_phage_Klebsiella_pneumoniae				34557	4.53854	980_627	980_479.ph	TRUE	Bacteria|Proteobacteria|Gammaproteobacteria|Enterobacterales|Enterobacteriaceae|Klebsiella|Klebsiella pneumoniae	FALSE	FALSE	FALSE
4814	S2_016_026G1_1626A0913_scaffold_280.fasta	/data8/Human/NIH_4/GammaMobile/dRep/phage_v1/S2_016/raw_phage/S2_016_026G1_1626A0913_scaffold_280.fasta	S2_016	phage	Enterobacteriaceae	S2_016_026G1	S2_016_026G1_phage_Enterobacteriaceae				26350	4.42078	793_0	793_0.ph	TRUE	Bacteria|Proteobacteria|Gammaproteobacteria|Enterobacterales|Enterobacteriaceae|unk|unk	FALSE	FALSE	FALSE
4815	S2_016_026G1_1626A0913_scaffold_188.fasta	/data8/Human/NIH_4/GammaMobile/dRep/phage_v1/S2_016/raw_phage/S2_016_026G1_1626A0913_scaffold_188.fasta	S2_016	phage	Enterobacteriaceae	S2_016_026G1	S2_016_026G1_phage_Enterobacteriaceae__2				39701	4.5988	812_4	812_4.ph	TRUE	Bacteria|Proteobacteria|Gammaproteobacteria|Enterobacterales|Enterobacteriaceae|unk|unk	FALSE	FALSE	FALSE
4816	S2_016_026G1_1626A0913_scaffold_1490.fasta	/data8/Human/NIH_4/GammaMobile/dRep/phage_v1/S2_016/raw_phage/S2_016_026G1_1626A0913_scaffold_1490.fasta	S2_016	phage	Klebsiella pneumoniae	S2_016_026G1	S2_016_026G1_phage_Klebsiella_pneumoniae				24861	4.39552	980_659	980_508.ph	TRUE	Bacteria|Proteobacteria|Gammaproteobacteria|Enterobacterales|Enterobacteriaceae|Klebsiella|Klebsiella pneumoniae	FALSE	FALSE	FALSE
4817	S2_016_025G1_1625A0912_scaffold_287.fasta	/data8/Human/NIH_4/GammaMobile/dRep/phage_v1/S2_016/raw_phage/S2_016_025G1_1625A0912_scaffold_287.fasta	S2_016	phage	Klebsiella pneumoniae	S2_016_025G1	S2_016_025G1_phage_Klebsiella_pneumoniae				34075	4.53244	980_583	980_454.ph	FALSE	Bacteria|Proteobacteria|Gammaproteobacteria|Enterobacterales|Enterobacteriaceae|Klebsiella|Klebsiella pneumoniae	FALSE	FALSE	FALSE
4818	S2_016_024G1_1624A0911_scaffold_96.fasta	/data8/Human/NIH_4/GammaMobile/dRep/phage_v1/S2_016/raw_phage/S2_016_024G1_1624A0911_scaffold_96.fasta	S2_016	phage	Citrobacter	S2_016_024G1	S2_016_024G1_phage_Citrobacter				67075	4.82656	950_14	950_12.ph	TRUE	Bacteria|Proteobacteria|Gammaproteobacteria|Enterobacterales|Enterobacteriaceae|Citrobacter|unk	FALSE	FALSE	FALSE
4819	S2_016_028G1_1628A0915_scaffold_379.fasta	/data8/Human/NIH_4/GammaMobile/dRep/phage_v1/S2_016/raw_phage/S2_016_028G1_1628A0915_scaffold_379.fasta	S2_016	phage	Klebsiella	S2_016_028G1	S2_016_028G1_phage_Klebsiella				29897	4.47563	980_226	980_190.ph	TRUE	Bacteria|Proteobacteria|Gammaproteobacteria|Enterobacterales|Enterobacteriaceae|Klebsiella|unk	FALSE	FALSE	FALSE
4820	S2_016_007G1_1607A0825_scaffold_189.fasta	/data8/Human/NIH_4/GammaMobile/dRep/plasmids_v1/S2_016/raw_plasmids/S2_016_007G1_1607A0825_scaffold_189.fasta	S2_016	plasmid	Eukaryota	S2_016_007G1	S2_016_007G1_plasmid_Eukaryota				16669	4.22191	184_3	184_1.pl	FALSE	Eukaryota|unk|unk|unk|unk|unk|unk	TRUE	FALSE	FALSE
4821	S2_016_007G1_1607A0825_scaffold_782.fasta	/data8/Human/NIH_4/GammaMobile/dRep/plasmids_v1/S2_016/raw_plasmids/S2_016_007G1_1607A0825_scaffold_782.fasta	S2_016	plasmid	human gut metagenome	S2_016_007G1	S2_016_007G1_plasmid_human_gut_metagenome				11258	4.05146	208_12	208_4.pl	FALSE	unk|unk|unk|unk|unk|unk|human gut metagenome	FALSE	FALSE	FALSE
4822	S2_016_026G1_1626A0913_scaffold_629.fasta	/data8/Human/NIH_4/GammaMobile/dRep/plasmids_v1/S2_016/raw_plasmids/S2_016_026G1_1626A0913_scaffold_629.fasta	S2_016	plasmid	Klebsiella aerogenes	S2_016_026G1	S2_016_026G1_plasmid_Klebsiella_aerogenes				11479	4.0599	40_0	40_0.pl	TRUE	Bacteria|Proteobacteria|Gammaproteobacteria|Enterobacterales|Enterobacteriaceae|Klebsiella|Klebsiella aerogenes	FALSE	FALSE	TRUE
4823	dasS2_016_015G1_concoct_0.fa	/data8/Human/Binning/S2_016/drep/delta_S2_016_XXXGX/dereplicated_genomes/dasS2_016_015G1_concoct_0.fa	S2_016	bacteria	Klebsiella oxytoca	S2_016_015G1	S2_016_015G1_bacteria_Klebsiella_oxytoca	49355	81.98	1.72	5836976	77.4467	243_8	243_1.ba	FALSE	Bacteria|Proteobacteria|Gammaproteobacteria|Enterobacterales|Enterobacteriaceae|Klebsiella|Klebsiella oxytoca	FALSE	FALSE	FALSE
4824	dasS2_016_011G1_concoct_36.fa	/data8/Human/Binning/S2_016/drep/delta_S2_016_XXXGX/dereplicated_genomes/dasS2_016_011G1_concoct_36.fa	S2_016	bacteria	Clostridium sp. 7_2_43FAA	S2_016_011G1	S2_016_011G1_bacteria_Clostridium_sp._7_2_43FAA	222363	98.28	1.72	3959791	94.0735	94_7	94_2.ba	FALSE	Bacteria|Firmicutes|Clostridia|Clostridiales|Clostridiaceae|Clostridium|Clostridium sp. 7_2_43FAA	FALSE	FALSE	FALSE
4825	dasS2_016_010G1_abawaca.33.fasta.fa	/data8/Human/Binning/S2_016/drep/delta_S2_016_XXXGX/dereplicated_genomes/dasS2_016_010G1_abawaca.33.fasta.fa	S2_016	bacteria	Enterobacteriaceae	S2_016_010G1	S2_016_010G1_bacteria_Enterobacteriaceae	70365	72.05	0	6071440	74.4737	227_3	227_1.ba	FALSE	Bacteria|Proteobacteria|Gammaproteobacteria|Enterobacterales|Enterobacteriaceae|unk|unk	FALSE	FALSE	FALSE
4826	dasS2_016_008G1_abawaca.23.fasta.fa	/data8/Human/Binning/S2_016/drep/delta_S2_016_XXXGX/dereplicated_genomes/dasS2_016_008G1_abawaca.23.fasta.fa	S2_016	bacteria	Klebsiella oxytoca	S2_016_008G1	S2_016_008G1_bacteria_Klebsiella_oxytoca	4828	57.05	0	5382061	58.8919	243_36	243_4.ba	TRUE	Bacteria|Proteobacteria|Gammaproteobacteria|Enterobacterales|Enterobacteriaceae|Klebsiella|Klebsiella oxytoca	FALSE	FALSE	FALSE
4827	dasS2_016_007G1_abawaca.19.fasta.fa	/data8/Human/Binning/S2_016/drep/delta_S2_016_XXXGX/dereplicated_genomes/dasS2_016_007G1_abawaca.19.fasta.fa	S2_016	bacteria	Staphylococcus epidermidis	S2_016_007G1	S2_016_007G1_bacteria_Staphylococcus_epidermidis	71870	98.28	0	2442718	100.708	158_56	158_1.ba	FALSE	Bacteria|Firmicutes|Bacilli|Bacillales|Staphylococcaceae|Staphylococcus|Staphylococcus epidermidis	FALSE	FALSE	FALSE
4828	dasS2_016_000G1_maxbin2.maxbin.027.fasta.fa	/data8/Human/Binning/S2_016/drep/delta_S2_016_XXXGX/dereplicated_genomes/dasS2_016_000G1_maxbin2.maxbin.027.fasta.fa	S2_016	bacteria	Actinomyces turicensis	S2_016_000G1	S2_016_000G1_bacteria_Actinomyces_turicensis	195604	100	0	1943974	102.646	204_0	204_0.ba	TRUE	Bacteria|Actinobacteria|Actinobacteria|Actinomycetales|Actinomycetaceae|Actinomyces|Actinomyces turicensis	FALSE	FALSE	FALSE
4829	dasS2_016_000G1_maxbin2.maxbin.011.fasta.fa	/data8/Human/Binning/S2_016/drep/delta_S2_016_XXXGX/dereplicated_genomes/dasS2_016_000G1_maxbin2.maxbin.011.fasta.fa	S2_016	bacteria	Clostridium	S2_016_000G1	S2_016_000G1_bacteria_Clostridium	2263	58.67	1.33	3024544	53.6973	109_11	109_1.ba	FALSE	Bacteria|Firmicutes|Clostridia|Clostridiales|Clostridiaceae|Clostridium|unk	FALSE	FALSE	FALSE
4830	dasS2_016_000G1_concoct_34.fa	/data8/Human/Binning/S2_016/drep/delta_S2_016_XXXGX/dereplicated_genomes/dasS2_016_000G1_concoct_34.fa	S2_016	bacteria	Anaerococcus	S2_016_000G1	S2_016_000G1_bacteria_Anaerococcus	28074	96.55	0	1799091	98.7742	184_5	184_1.ba	TRUE	Bacteria|Firmicutes|Tissierellia|Tissierellales|Peptoniphilaceae|Anaerococcus|unk	FALSE	FALSE	FALSE
4831	dasS2_016_000G1_concoct_33.fa	/data8/Human/Binning/S2_016/drep/delta_S2_016_XXXGX/dereplicated_genomes/dasS2_016_000G1_concoct_33.fa	S2_016	bacteria	Clostridium celatum	S2_016_000G1	S2_016_000G1_bacteria_Clostridium_celatum	45526	98.28	0.16	3606865	99.9691	104_2	104_1.ba	TRUE	Bacteria|Firmicutes|Clostridia|Clostridiales|Clostridiaceae|Clostridium|Clostridium celatum	FALSE	FALSE	FALSE
4832	dasS2_016_000G1_concoct_13.fa	/data8/Human/Binning/S2_016/drep/delta_S2_016_XXXGX/dereplicated_genomes/dasS2_016_000G1_concoct_13.fa	S2_016	bacteria	Propionibacterium	S2_016_000G1	S2_016_000G1_bacteria_Propionibacterium	237147	100	0	2560116	102.688	377_33	377_2.ba	FALSE	Bacteria|Actinobacteria|Actinobacteria|Propionibacteriales|Propionibacteriaceae|Propionibacterium|unk	FALSE	FALSE	FALSE
4833	dasS2_016_000G1_concoct_12.fa	/data8/Human/Binning/S2_016/drep/delta_S2_016_XXXGX/dereplicated_genomes/dasS2_016_000G1_concoct_12.fa	S2_016	bacteria	Paenibacillus macerans	S2_016_000G1	S2_016_000G1_bacteria_Paenibacillus_macerans	33508	98.28	0	7121071	100.543	1_2	1_1.ba	TRUE	Bacteria|Firmicutes|Bacilli|Bacillales|Paenibacillaceae|Paenibacillus|Paenibacillus macerans	FALSE	FALSE	FALSE
4834	dasS2_016_000G1_concoct_1.fa	/data8/Human/Binning/S2_016/drep/delta_S2_016_XXXGX/dereplicated_genomes/dasS2_016_000G1_concoct_1.fa	S2_016	bacteria	Propionibacteriaceae	S2_016_000G1	S2_016_000G1_bacteria_Propionibacteriaceae	180855	98.28	0	2533463	100.909	380_0	380_0.ba	TRUE	Bacteria|Actinobacteria|Actinobacteria|Propionibacteriales|Propionibacteriaceae|unk|unk	FALSE	FALSE	FALSE
4835	dasS2_016_000G1_abawaca.75.fasta.fa	/data8/Human/Binning/S2_016/drep/delta_S2_016_XXXGX/dereplicated_genomes/dasS2_016_000G1_abawaca.75.fasta.fa	S2_016	bacteria	Enterococcus faecalis	S2_016_000G1	S2_016_000G1_bacteria_Enterococcus_faecalis	128284	98.28	0	2842417	100.834	137_27	137_1.ba	FALSE	Bacteria|Firmicutes|Bacilli|Lactobacillales|Enterococcaceae|Enterococcus|Enterococcus faecalis	FALSE	FALSE	FALSE
4836	dasS2_016_000G1_abawaca.73.fasta.fa	/data8/Human/Binning/S2_016/drep/delta_S2_016_XXXGX/dereplicated_genomes/dasS2_016_000G1_abawaca.73.fasta.fa	S2_016	bacteria	Varibaculum cambriense	S2_016_000G1	S2_016_000G1_bacteria_Varibaculum_cambriense	183548	100	0	1989230	102.632	201_7	201_2.ba	FALSE	Bacteria|Actinobacteria|Actinobacteria|Actinomycetales|Actinomycetaceae|Varibaculum|Varibaculum cambriense	FALSE	FALSE	FALSE
4837	dasS2_016_000G1_abawaca.41.fasta.fa	/data8/Human/Binning/S2_016/drep/delta_S2_016_XXXGX/dereplicated_genomes/dasS2_016_000G1_abawaca.41.fasta.fa	S2_016	bacteria	Providencia rettgeri	S2_016_000G1	S2_016_000G1_bacteria_Providencia_rettgeri	93965	95.61	0	4753045	98.0965	214_0	214_0.ba	TRUE	Bacteria|Proteobacteria|Gammaproteobacteria|Enterobacterales|Morganellaceae|Providencia|Providencia rettgeri	FALSE	FALSE	FALSE
4838	S2_016_024G1_1624A0911_scaffold_575.fasta	/data8/Human/NIH_4/GammaMobile/dRep/phage_v1/S2_016/raw_phage/S2_016_024G1_1624A0911_scaffold_575.fasta	S2_016	phage	Klebsiella	S2_016_024G1	S2_016_024G1_phage_Klebsiella				13702	4.13678	980_488	980_396.ph	FALSE	Bacteria|Proteobacteria|Gammaproteobacteria|Enterobacterales|Enterobacteriaceae|Klebsiella|unk	FALSE	FALSE	FALSE
4839	dasS2_016_016G1_maxbin2.maxbin.005.fasta.fa	/data8/Human/Binning/S2_016/drep/delta_S2_016_XXXGX/dereplicated_genomes/dasS2_016_016G1_maxbin2.maxbin.005.fasta.fa	S2_016	bacteria	Finegoldia magna	S2_016_016G1	S2_016_016G1_bacteria_Finegoldia_magna	126950	98.28	0	1815460	100.832	179_43	179_38.ba	TRUE	Bacteria|Firmicutes|Tissierellia|Tissierellales|Peptoniphilaceae|Finegoldia|Finegoldia magna	FALSE	FALSE	FALSE
4840	S2_016_024G1_1624A0911_scaffold_322.fasta	/data8/Human/NIH_4/GammaMobile/dRep/phage_v1/S2_016/raw_phage/S2_016_024G1_1624A0911_scaffold_322.fasta	S2_016	phage	Enterobacter	S2_016_024G1	S2_016_024G1_phage_Enterobacter				21163	4.32558	966_1	966_1.ph	TRUE	Bacteria|Proteobacteria|Gammaproteobacteria|Enterobacterales|Enterobacteriaceae|Enterobacter|unk	FALSE	FALSE	FALSE
4841	S2_016_024G1_1624A0911_scaffold_195.fasta	/data8/Human/NIH_4/GammaMobile/dRep/phage_v1/S2_016/raw_phage/S2_016_024G1_1624A0911_scaffold_195.fasta	S2_016	phage	Citrobacter	S2_016_024G1	S2_016_024G1_phage_Citrobacter__2				34050	4.53212	848_1	848_1.ph	TRUE	Bacteria|Proteobacteria|Gammaproteobacteria|Enterobacterales|Enterobacteriaceae|Citrobacter|unk	FALSE	FALSE	FALSE
4842	S2_016_016G1_1616A0903_scaffold_633.fasta	/data8/Human/NIH_4/GammaMobile/dRep/phage_v1/S2_016/raw_phage/S2_016_016G1_1616A0903_scaffold_633.fasta	S2_016	phage	Klebsiella pneumoniae	S2_016_016G1	S2_016_016G1_phage_Klebsiella_pneumoniae				17044	4.23157	980_536	980_427.ph	FALSE	Bacteria|Proteobacteria|Gammaproteobacteria|Enterobacterales|Enterobacteriaceae|Klebsiella|Klebsiella pneumoniae	FALSE	FALSE	FALSE
4843	S2_016_014G1_1614A0901_scaffold_676.fasta	/data8/Human/NIH_4/GammaMobile/dRep/phage_v1/S2_016/raw_phage/S2_016_014G1_1614A0901_scaffold_676.fasta	S2_016	phage	Enterobacter	S2_016_014G1	S2_016_014G1_phage_Enterobacter				15719	4.19642	980_156	980_136.ph	TRUE	Bacteria|Proteobacteria|Gammaproteobacteria|Enterobacterales|Enterobacteriaceae|Enterobacter|unk	FALSE	FALSE	FALSE
4844	S2_016_024G1_1624A0911_scaffold_231.fasta	/data8/Human/NIH_4/GammaMobile/dRep/phage_v1/S2_016/raw_phage/S2_016_024G1_1624A0911_scaffold_231.fasta	S2_016	phage	Enterobacteriaceae	S2_016_024G1	S2_016_024G1_phage_Enterobacteriaceae				29046	4.46309	980_99	980_85.ph	TRUE	Bacteria|Proteobacteria|Gammaproteobacteria|Enterobacterales|Enterobacteriaceae|unk|unk	FALSE	FALSE	FALSE
4845	S2_016_021G1_1621A0908_scaffold_543.fasta	/data8/Human/NIH_4/GammaMobile/dRep/phage_v1/S2_016/raw_phage/S2_016_021G1_1621A0908_scaffold_543.fasta	S2_016	phage	Klebsiella oxytoca	S2_016_021G1	S2_016_021G1_phage_Klebsiella_oxytoca				11636	4.0658	1000_0	1000_0.ph	TRUE	Bacteria|Proteobacteria|Gammaproteobacteria|Enterobacterales|Enterobacteriaceae|Klebsiella|Klebsiella oxytoca	FALSE	FALSE	FALSE
4846	S2_016_013G1_1613A0831_scaffold_406.fasta	/data8/Human/NIH_4/GammaMobile/dRep/phage_v1/S2_016/raw_phage/S2_016_013G1_1613A0831_scaffold_406.fasta	S2_016	phage	Klebsiella	S2_016_013G1	S2_016_013G1_phage_Klebsiella				15187	4.18147	980_266	980_224.ph	TRUE	Bacteria|Proteobacteria|Gammaproteobacteria|Enterobacterales|Enterobacteriaceae|Klebsiella|unk	FALSE	FALSE	FALSE
4847	S2_016_013G1_1613A0831_scaffold_139.fasta	/data8/Human/NIH_4/GammaMobile/dRep/phage_v1/S2_016/raw_phage/S2_016_013G1_1613A0831_scaffold_139.fasta	S2_016	phage	Enterobacteriaceae	S2_016_013G1	S2_016_013G1_phage_Enterobacteriaceae				39633	4.59806	838_2	838_2.ph	TRUE	Bacteria|Proteobacteria|Gammaproteobacteria|Enterobacterales|Enterobacteriaceae|unk|unk	FALSE	FALSE	FALSE
4848	S2_016_011G1_1611A0829_scaffold_134.fasta	/data8/Human/NIH_4/GammaMobile/dRep/phage_v1/S2_016/raw_phage/S2_016_011G1_1611A0829_scaffold_134.fasta	S2_016	phage	Enterobacter asburiae	S2_016_011G1	S2_016_011G1_phage_Enterobacter_asburiae				25836	4.41223	980_105	980_90.ph	TRUE	Bacteria|Proteobacteria|Gammaproteobacteria|Enterobacterales|Enterobacteriaceae|Enterobacter|Enterobacter asburiae	FALSE	FALSE	TRUE
4849	S2_016_011G1_1611A0829_scaffold_131.fasta	/data8/Human/NIH_4/GammaMobile/dRep/phage_v1/S2_016/raw_phage/S2_016_011G1_1611A0829_scaffold_131.fasta	S2_016	phage	Enterobacter	S2_016_011G1	S2_016_011G1_phage_Enterobacter				26238	4.41893	980_360	980_301.ph	TRUE	Bacteria|Proteobacteria|Gammaproteobacteria|Enterobacterales|Enterobacteriaceae|Enterobacter|unk	FALSE	FALSE	FALSE
4850	S2_016_010G1_1610A0828_scaffold_181.fasta	/data8/Human/NIH_4/GammaMobile/dRep/phage_v1/S2_016/raw_phage/S2_016_010G1_1610A0828_scaffold_181.fasta	S2_016	phage	Enterobacter	S2_016_010G1	S2_016_010G1_phage_Enterobacter				26619	4.42519	980_20	980_15.ph	TRUE	Bacteria|Proteobacteria|Gammaproteobacteria|Enterobacterales|Enterobacteriaceae|Enterobacter|unk	FALSE	FALSE	FALSE
4851	S2_016_018G1_1618A0905_scaffold_192.fasta	/data8/Human/NIH_4/GammaMobile/dRep/phage_v1/S2_016/raw_phage/S2_016_018G1_1618A0905_scaffold_192.fasta	S2_016	phage	Enterococcus faecalis	S2_016_018G1	S2_016_018G1_phage_Enterococcus_faecalis				46609	4.66847	478_1	478_1.ph	FALSE	Bacteria|Firmicutes|Bacilli|Lactobacillales|Enterococcaceae|Enterococcus|Enterococcus faecalis	FALSE	FALSE	FALSE
4852	S2_016_018G1_1618A0905_scaffold_365.fasta	/data8/Human/NIH_4/GammaMobile/dRep/phage_v1/S2_016/raw_phage/S2_016_018G1_1618A0905_scaffold_365.fasta	S2_016	phage	Escherichia coli	S2_016_018G1	S2_016_018G1_phage_Escherichia_coli				24584	4.39065	980_527	980_427.ph	FALSE	Bacteria|Proteobacteria|Gammaproteobacteria|Enterobacterales|Enterobacteriaceae|Escherichia|Escherichia coli	FALSE	FALSE	FALSE
4853	S2_016_008G1_1608A0826_scaffold_74.fasta	/data8/Human/NIH_4/GammaMobile/dRep/phage_v1/S2_016/raw_phage/S2_016_008G1_1608A0826_scaffold_74.fasta	S2_016	phage	Klebsiella pneumoniae	S2_016_008G1	S2_016_008G1_phage_Klebsiella_pneumoniae				33412	4.5239	980_235	980_198.ph	TRUE	Bacteria|Proteobacteria|Gammaproteobacteria|Enterobacterales|Enterobacteriaceae|Klebsiella|Klebsiella pneumoniae	FALSE	FALSE	FALSE
4854	S2_016_008G1_1608A0826_scaffold_447.fasta	/data8/Human/NIH_4/GammaMobile/dRep/phage_v1/S2_016/raw_phage/S2_016_008G1_1608A0826_scaffold_447.fasta	S2_016	phage	Klebsiella	S2_016_008G1	S2_016_008G1_phage_Klebsiella				11186	4.04867	980_481	980_390.ph	TRUE	Bacteria|Proteobacteria|Gammaproteobacteria|Enterobacterales|Enterobacteriaceae|Klebsiella|unk	FALSE	FALSE	FALSE
4855	S2_016_008G1_1608A0826_scaffold_295.fasta	/data8/Human/NIH_4/GammaMobile/dRep/phage_v1/S2_016/raw_phage/S2_016_008G1_1608A0826_scaffold_295.fasta	S2_016	phage	Serratia marcescens	S2_016_008G1	S2_016_008G1_phage_Serratia_marcescens				14692	4.16708	980_259	980_218.ph	TRUE	Bacteria|Proteobacteria|Gammaproteobacteria|Enterobacterales|Yersiniaceae|Serratia|Serratia marcescens	FALSE	FALSE	FALSE
4856	S2_016_024G1_1624A0911_scaffold_167.fasta	/data8/Human/NIH_4/GammaMobile/dRep/phage_v1/S2_016/raw_phage/S2_016_024G1_1624A0911_scaffold_167.fasta	S2_016	phage	Enterobacteriaceae	S2_016_024G1	S2_016_024G1_phage_Enterobacteriaceae__2				39568	4.59734	943_3	943_2.ph	TRUE	Bacteria|Proteobacteria|Gammaproteobacteria|Enterobacterales|Enterobacteriaceae|unk|unk	FALSE	FALSE	FALSE
4857	S2_016_008G1_1608A0826_scaffold_228.fasta	/data8/Human/NIH_4/GammaMobile/dRep/phage_v1/S2_016/raw_phage/S2_016_008G1_1608A0826_scaffold_228.fasta	S2_016	phage	Enterobacteriaceae	S2_016_008G1	S2_016_008G1_phage_Enterobacteriaceae				107583	5.03174	921_2	921_1.ph	FALSE	Bacteria|Proteobacteria|Gammaproteobacteria|Enterobacterales|Enterobacteriaceae|unk|unk	FALSE	FALSE	FALSE
4858	S2_016_007G1_1607A0825_scaffold_47.fasta	/data8/Human/NIH_4/GammaMobile/dRep/phage_v1/S2_016/raw_phage/S2_016_007G1_1607A0825_scaffold_47.fasta	S2_016	phage	Klebsiella	S2_016_007G1	S2_016_007G1_phage_Klebsiella__2				37030	4.56855	980_693	980_534.ph	TRUE	Bacteria|Proteobacteria|Gammaproteobacteria|Enterobacterales|Enterobacteriaceae|Klebsiella|unk	FALSE	FALSE	FALSE
4859	dasS2_017_027G1_maxbin2.maxbin.004.fasta.fa	/data8/Human/Binning/S2_017/drep/delta_S2_017_XXXGX/dereplicated_genomes/dasS2_017_027G1_maxbin2.maxbin.004.fasta.fa	S2_017	bacteria	Varibaculum cambriense	S2_017_027G1	S2_017_027G1_bacteria_Varibaculum_cambriense	235685	100	0	2334536	102.686	200_1	200_1.ba	TRUE	Bacteria|Actinobacteria|Actinobacteria|Actinomycetales|Actinomycetaceae|Varibaculum|Varibaculum cambriense	FALSE	FALSE	FALSE
4860	dasS2_017_023G1_concoct_6.fa	/data8/Human/Binning/S2_017/drep/delta_S2_017_XXXGX/dereplicated_genomes/dasS2_017_023G1_concoct_6.fa	S2_017	bacteria	Enterococcus faecalis	S2_017_023G1	S2_017_023G1_bacteria_Enterococcus_faecalis	21085	100	0	2648618	102.162	137_25	137_1.ba	TRUE	Bacteria|Firmicutes|Bacilli|Lactobacillales|Enterococcaceae|Enterococcus|Enterococcus faecalis	FALSE	FALSE	TRUE
4861	dasS2_017_022G1_maxbin2.maxbin.004.fasta.fa	/data8/Human/Binning/S2_017/drep/delta_S2_017_XXXGX/dereplicated_genomes/dasS2_017_022G1_maxbin2.maxbin.004.fasta.fa	S2_017	bacteria	Klebsiella michiganensis	S2_017_022G1	S2_017_022G1_bacteria_Klebsiella_michiganensis	159298	85.44	0	5984306	88.0411	243_50	243_8.ba	FALSE	Bacteria|Proteobacteria|Gammaproteobacteria|Enterobacterales|Enterobacteriaceae|Klebsiella|Klebsiella michiganensis	FALSE	FALSE	FALSE
4862	S2_017_009G1_1709A0926_scaffold_172.fasta	/data8/Human/NIH_4/GammaMobile/dRep/plasmids_v1/S2_017/raw_plasmids/S2_017_009G1_1709A0926_scaffold_172.fasta	S2_017	plasmid	Enterococcus faecalis	S2_017_009G1	S2_017_009G1_plasmid_Enterococcus_faecalis				19055	4.28001	67_1	67_1.pl	TRUE	Bacteria|Firmicutes|Bacilli|Lactobacillales|Enterococcaceae|Enterococcus|Enterococcus faecalis	FALSE	FALSE	FALSE
4863	S2_017_025G1_1725A1012_scaffold_130.fasta	/data8/Human/NIH_4/GammaMobile/dRep/phage_v1/S2_017/raw_phage/S2_017_025G1_1725A1012_scaffold_130.fasta	S2_017	phage	Enterococcus faecalis	S2_017_025G1	S2_017_025G1_phage_Enterococcus_faecalis				29657	4.47213	474_2	474_1.ph	FALSE	Bacteria|Firmicutes|Bacilli|Lactobacillales|Enterococcaceae|Enterococcus|Enterococcus faecalis	FALSE	FALSE	FALSE
4864	S2_017_000G1_S2_017_000G1_scaffold_171.fasta	/data8/Human/NIH_4/GammaMobile/dRep/phage_v1/S2_017/raw_phage/S2_017_000G1_S2_017_000G1_scaffold_171.fasta	S2_017	phage	Actinobacteria	S2_017_000G1	S2_017_000G1_phage_Actinobacteria				31919	4.50405	105_0	105_0.ph	TRUE	Bacteria|Actinobacteria|Actinobacteria|unk|unk|unk|unk	FALSE	FALSE	FALSE
4865	dasS2_017_020G1_maxbin2.maxbin.002.fasta.fa	/data8/Human/Binning/S2_017/drep/delta_S2_017_XXXGX/dereplicated_genomes/dasS2_017_020G1_maxbin2.maxbin.002.fasta.fa	S2_017	bacteria	Citrobacter freundii	S2_017_020G1	S2_017_020G1_bacteria_Citrobacter_freundii	249427	86.08	0.16	5121628	87.9785	231_12	231_2.ba	FALSE	Bacteria|Proteobacteria|Gammaproteobacteria|Enterobacterales|Enterobacteriaceae|Citrobacter|Citrobacter freundii	FALSE	FALSE	FALSE
4866	dasS2_017_007G1_concoct_2.fa	/data8/Human/Binning/S2_017/drep/delta_S2_017_XXXGX/dereplicated_genomes/dasS2_017_007G1_concoct_2.fa	S2_017	bacteria	Escherichia coli	S2_017_007G1	S2_017_007G1_bacteria_Escherichia_coli	358056	100	0	5041720	102.777	228_12	228_3.ba	FALSE	Bacteria|Proteobacteria|Gammaproteobacteria|Enterobacterales|Enterobacteriaceae|Escherichia|Escherichia coli	FALSE	FALSE	FALSE
4867	dasS2_017_000G1_concoct_5.fa	/data8/Human/Binning/S2_017/drep/delta_S2_017_XXXGX/dereplicated_genomes/dasS2_017_000G1_concoct_5.fa	S2_017	bacteria	Acinetobacter baumannii	S2_017_000G1	S2_017_000G1_bacteria_Acinetobacter_baumannii	7034	93.57	5.52	3588284	69.2736	78_4	78_2.ba	FALSE	Bacteria|Proteobacteria|Gammaproteobacteria|Pseudomonadales|Moraxellaceae|Acinetobacter|Acinetobacter baumannii	FALSE	FALSE	FALSE
4868	dasS2_017_000G1_abawaca.18.fasta.fa	/data8/Human/Binning/S2_017/drep/delta_S2_017_XXXGX/dereplicated_genomes/dasS2_017_000G1_abawaca.18.fasta.fa	S2_017	bacteria	Finegoldia magna	S2_017_000G1	S2_017_000G1_bacteria_Finegoldia_magna	50632	98.28	0	1800492	100.632	179_37	179_34.ba	TRUE	Bacteria|Firmicutes|Tissierellia|Tissierellales|Peptoniphilaceae|Finegoldia|Finegoldia magna	FALSE	FALSE	FALSE
4869	S2_017_020G1_1720A1007_scaffold_166.fasta	/data8/Human/NIH_4/GammaMobile/dRep/phage_v1/S2_017/raw_phage/S2_017_020G1_1720A1007_scaffold_166.fasta	S2_017	phage	P68virus	S2_017_020G1	S2_017_020G1_phage_P68virus				18274	4.26183	618_28	618_23.ph	TRUE	Viruses|unk|unk|Caudovirales|Podoviridae|P68virus|unk	FALSE	FALSE	FALSE
4870	S2_017_000G1_S2_017_000G1_scaffold_149.fasta	/data8/Human/NIH_4/GammaMobile/dRep/phage_v1/S2_017/raw_phage/S2_017_000G1_S2_017_000G1_scaffold_149.fasta	S2_017	phage	Escherichia coli	S2_017_000G1	S2_017_000G1_phage_Escherichia_coli				36612	4.56362	885_19	885_11.ph	TRUE	Bacteria|Proteobacteria|Gammaproteobacteria|Enterobacterales|Enterobacteriaceae|Escherichia|Escherichia coli	FALSE	TRUE	TRUE
4871	S2_017_000G1_S2_017_000G1_scaffold_430.fasta	/data8/Human/NIH_4/GammaMobile/dRep/plasmids_v1/S2_017/raw_plasmids/S2_017_000G1_S2_017_000G1_scaffold_430.fasta	S2_017	plasmid	Clostridium	S2_017_000G1	S2_017_000G1_plasmid_Clostridium				10885	4.03683	12_1	12_1.pl	FALSE	Bacteria|Firmicutes|Clostridia|Clostridiales|Clostridiaceae|Clostridium|unk	FALSE	FALSE	FALSE
4872	S2_017_018G1_1718A1005_scaffold_82.fasta	/data8/Human/NIH_4/GammaMobile/dRep/phage_v1/S2_017/raw_phage/S2_017_018G1_1718A1005_scaffold_82.fasta	S2_017	phage	Enterococcus faecalis	S2_017_018G1	S2_017_018G1_phage_Enterococcus_faecalis				42201	4.62532	482_54	482_26.ph	TRUE	Bacteria|Firmicutes|Bacilli|Lactobacillales|Enterococcaceae|Enterococcus|Enterococcus faecalis	FALSE	FALSE	FALSE
4873	S2_017_020G1_1720A1007_scaffold_98.fasta	/data8/Human/NIH_4/GammaMobile/dRep/phage_v1/S2_017/raw_phage/S2_017_020G1_1720A1007_scaffold_98.fasta	S2_017	phage	Staphylococcus	S2_017_020G1	S2_017_020G1_phage_Staphylococcus				42951	4.63297	636_1	636_1.ph	FALSE	Bacteria|Firmicutes|Bacilli|Bacillales|Staphylococcaceae|Staphylococcus|unk	FALSE	FALSE	FALSE
4874	S2_017_007G1_1707A0924_scaffold_48.fasta	/data8/Human/NIH_4/GammaMobile/dRep/phage_v1/S2_017/raw_phage/S2_017_007G1_1707A0924_scaffold_48.fasta	S2_017	phage	Staphylococcus	S2_017_007G1	S2_017_007G1_phage_Staphylococcus				34528	4.53817	636_9	636_4.ph	TRUE	Bacteria|Firmicutes|Bacilli|Bacillales|Staphylococcaceae|Staphylococcus|unk	FALSE	FALSE	FALSE
4875	S2_017_007G1_1707A0924_scaffold_66.fasta	/data8/Human/NIH_4/GammaMobile/dRep/phage_v1/S2_017/raw_phage/S2_017_007G1_1707A0924_scaffold_66.fasta	S2_017	phage	Phietavirus	S2_017_007G1	S2_017_007G1_phage_Phietavirus				40389	4.60626	636_59	636_25.ph	FALSE	Viruses|unk|unk|Caudovirales|Siphoviridae|Phietavirus|unk	FALSE	FALSE	FALSE
4876	S2_017_021G1_1721A1008_scaffold_109.fasta	/data8/Human/NIH_4/GammaMobile/dRep/phage_v1/S2_017/raw_phage/S2_017_021G1_1721A1008_scaffold_109.fasta	S2_017	phage	Enterococcus faecalis	S2_017_021G1	S2_017_021G1_phage_Enterococcus_faecalis				34282	4.53507	482_47	482_24.ph	FALSE	Bacteria|Firmicutes|Bacilli|Lactobacillales|Enterococcaceae|Enterococcus|Enterococcus faecalis	FALSE	FALSE	FALSE
4877	S2_017_013G1_1713A0930_scaffold_96.fasta	/data8/Human/NIH_4/GammaMobile/dRep/phage_v1/S2_017/raw_phage/S2_017_013G1_1713A0930_scaffold_96.fasta	S2_017	phage	Enterococcus faecalis	S2_017_013G1	S2_017_013G1_phage_Enterococcus_faecalis				45206	4.6552	482_8	482_5.ph	TRUE	Bacteria|Firmicutes|Bacilli|Lactobacillales|Enterococcaceae|Enterococcus|Enterococcus faecalis	FALSE	FALSE	FALSE
4878	dasS2_017_000G1_concoct_9.fa	/data8/Human/Binning/S2_017/drep/delta_S2_017_XXXGX/dereplicated_genomes/dasS2_017_000G1_concoct_9.fa	S2_017	bacteria	Staphylococcus epidermidis	S2_017_000G1	S2_017_000G1_bacteria_Staphylococcus_epidermidis	22653	98.28	0.16	2281560	99.8176	158_56	158_1.ba	FALSE	Bacteria|Firmicutes|Bacilli|Bacillales|Staphylococcaceae|Staphylococcus|Staphylococcus epidermidis	FALSE	FALSE	FALSE
4879	S2_017_000G1_S2_017_000G1_scaffold_276.fasta	/data8/Human/NIH_4/GammaMobile/dRep/phage_v1/S2_017/raw_phage/S2_017_000G1_S2_017_000G1_scaffold_276.fasta	S2_017	phage	Escherichia coli	S2_017_000G1	S2_017_000G1_phage_Escherichia_coli__2				19796	4.29658	899_64	899_32.ph	TRUE	Bacteria|Proteobacteria|Gammaproteobacteria|Enterobacterales|Enterobacteriaceae|Escherichia|Escherichia coli	FALSE	TRUE	TRUE
4880	S2_017_000G1_S2_017_000G1_scaffold_213.fasta	/data8/Human/NIH_4/GammaMobile/dRep/phage_v1/S2_017/raw_phage/S2_017_000G1_S2_017_000G1_scaffold_213.fasta	S2_017	phage	Clostridium botulinum	S2_017_000G1	S2_017_000G1_phage_Clostridium_botulinum				25377	4.40444	406_7	406_5.ph	TRUE	Bacteria|Firmicutes|Clostridia|Clostridiales|Clostridiaceae|Clostridium|Clostridium botulinum	FALSE	FALSE	FALSE
4881	dasS2_018_021G1_concoct_5.fa	/data8/Human/Binning/S2_018/drep/delta_S2_018_XXXGX/dereplicated_genomes/dasS2_018_021G1_concoct_5.fa	S2_018	bacteria	Prevotella bivia	S2_018_021G1	S2_018_021G1_bacteria_Prevotella_bivia	35264	100	0	2447241	102.274	25_2	25_1.ba	FALSE	Bacteria|Bacteroidetes|Bacteroidia|Bacteroidales|Prevotellaceae|Prevotella|Prevotella bivia	FALSE	FALSE	FALSE
4882	dasS2_018_020G1_concoct_4.fa	/data8/Human/Binning/S2_018/drep/delta_S2_018_XXXGX/dereplicated_genomes/dasS2_018_020G1_concoct_4.fa	S2_018	bacteria	Clostridioides difficile	S2_018_020G1	S2_018_020G1_bacteria_Clostridioides_difficile	274736	100	0	4075786	102.719	118_15	118_1.ba	TRUE	Bacteria|Firmicutes|Clostridia|Clostridiales|Peptostreptococcaceae|Clostridioides|Clostridioides difficile	FALSE	FALSE	FALSE
4883	dasS2_018_017G1_concoct_13.fa	/data8/Human/Binning/S2_018/drep/delta_S2_018_XXXGX/dereplicated_genomes/dasS2_018_017G1_concoct_13.fa	S2_018	bacteria	Klebsiella pneumoniae	S2_018_017G1	S2_018_017G1_bacteria_Klebsiella_pneumoniae	7677	58.39	1.72	4354086	51.7326	242_51	242_2.ba	FALSE	Bacteria|Proteobacteria|Gammaproteobacteria|Enterobacterales|Enterobacteriaceae|Klebsiella|Klebsiella pneumoniae	FALSE	FALSE	FALSE
4884	S2_018_007G1_1807A1012_scaffold_1.fasta	/data8/Human/NIH_4/GammaMobile/dRep/plasmids_v1/S2_018/raw_plasmids/S2_018_007G1_1807A1012_scaffold_1.fasta	S2_018	plasmid	Clavicipitaceae	S2_018_007G1	S2_018_007G1_plasmid_Clavicipitaceae				23607	4.37304	196_1	196_1.pl	FALSE	Eukaryota|Ascomycota|Sordariomycetes|Hypocreales|Clavicipitaceae|unk|unk	TRUE	FALSE	FALSE
4885	S2_018_010G1_1810A1015_scaffold_91.fasta	/data8/Human/NIH_4/GammaMobile/dRep/plasmids_v1/S2_018/raw_plasmids/S2_018_010G1_1810A1015_scaffold_91.fasta	S2_018	plasmid	Staphylococcus epidermidis	S2_018_010G1	S2_018_010G1_plasmid_Staphylococcus_epidermidis				38973	4.59076	177_2	177_1.pl	FALSE	Bacteria|Firmicutes|Bacilli|Bacillales|Staphylococcaceae|Staphylococcus|Staphylococcus epidermidis	FALSE	FALSE	FALSE
4886	S2_018_010G1_1810A1015_scaffold_114.fasta	/data8/Human/NIH_4/GammaMobile/dRep/plasmids_v1/S2_018/raw_plasmids/S2_018_010G1_1810A1015_scaffold_114.fasta	S2_018	plasmid	Staphylococcus aureus	S2_018_010G1	S2_018_010G1_plasmid_Staphylococcus_aureus				29448	4.46906	215_1	215_1.pl	FALSE	Bacteria|Firmicutes|Bacilli|Bacillales|Staphylococcaceae|Staphylococcus|Staphylococcus aureus	FALSE	FALSE	FALSE
4887	dasS2_018_011G1_maxbin2.maxbin.001.fasta.fa	/data8/Human/Binning/S2_018/drep/delta_S2_018_XXXGX/dereplicated_genomes/dasS2_018_011G1_maxbin2.maxbin.001.fasta.fa	S2_018	bacteria	Escherichia coli	S2_018_011G1	S2_018_011G1_bacteria_Escherichia_coli	240218	100	0	5058992	102.69	228_10	228_3.ba	FALSE	Bacteria|Proteobacteria|Gammaproteobacteria|Enterobacterales|Enterobacteriaceae|Escherichia|Escherichia coli	FALSE	FALSE	FALSE
4888	S2_018_022G1_1822A1027_scaffold_80.fasta	/data8/Human/NIH_4/GammaMobile/dRep/phage_v1/S2_018/raw_phage/S2_018_022G1_1822A1027_scaffold_80.fasta	S2_018	phage	Staphylococcus	S2_018_022G1	S2_018_022G1_phage_Staphylococcus				43903	4.64249	640_0	640_0.ph	TRUE	Bacteria|Firmicutes|Bacilli|Bacillales|Staphylococcaceae|Staphylococcus|unk	FALSE	FALSE	TRUE
4889	dasS2_018_000G1_abawaca.35.fasta.fa	/data8/Human/Binning/S2_018/drep/delta_S2_018_XXXGX/dereplicated_genomes/dasS2_018_000G1_abawaca.35.fasta.fa	S2_018	bacteria	Staphylococcus epidermidis	S2_018_000G1	S2_018_000G1_bacteria_Staphylococcus_epidermidis	36080	98.28	0	2424023	100.559	158_56	158_1.ba	FALSE	Bacteria|Firmicutes|Bacilli|Bacillales|Staphylococcaceae|Staphylococcus|Staphylococcus epidermidis	FALSE	FALSE	FALSE
4890	dasS2_018_010G1_maxbin2.maxbin.003.fasta.fa	/data8/Human/Binning/S2_018/drep/delta_S2_018_XXXGX/dereplicated_genomes/dasS2_018_010G1_maxbin2.maxbin.003.fasta.fa	S2_018	bacteria	Klebsiella oxytoca	S2_018_010G1	S2_018_010G1_bacteria_Klebsiella_oxytoca	88375	89.83	0.16	5947212	91.6632	243_19	243_3.ba	FALSE	Bacteria|Proteobacteria|Gammaproteobacteria|Enterobacterales|Enterobacteriaceae|Klebsiella|Klebsiella oxytoca	FALSE	FALSE	FALSE
4891	dasS2_018_009G1_maxbin2.maxbin.002.fasta.fa	/data8/Human/Binning/S2_018/drep/delta_S2_018_XXXGX/dereplicated_genomes/dasS2_018_009G1_maxbin2.maxbin.002.fasta.fa	S2_018	bacteria	Aeromonas	S2_018_009G1	S2_018_009G1_bacteria_Aeromonas	34035	100	0	4748295	102.266	274_9	274_2.ba	FALSE	Bacteria|Proteobacteria|Gammaproteobacteria|Aeromonadales|Aeromonadaceae|Aeromonas|unk	FALSE	FALSE	FALSE
4892	dasS2_018_006G1_maxbin2.maxbin.003.fasta.fa	/data8/Human/Binning/S2_018/drep/delta_S2_018_XXXGX/dereplicated_genomes/dasS2_018_006G1_maxbin2.maxbin.003.fasta.fa	S2_018	bacteria	Lactococcus lactis	S2_018_006G1	S2_018_006G1_bacteria_Lactococcus_lactis	20949	100	0	2368643	102.161	177_5	177_1.ba	FALSE	Bacteria|Firmicutes|Bacilli|Lactobacillales|Streptococcaceae|Lactococcus|Lactococcus lactis	FALSE	FALSE	FALSE
4893	dasS2_018_006G1_abawaca.11.fasta.fa	/data8/Human/Binning/S2_018/drep/delta_S2_018_XXXGX/dereplicated_genomes/dasS2_018_006G1_abawaca.11.fasta.fa	S2_018	bacteria	Streptococcus agalactiae	S2_018_006G1	S2_018_006G1_bacteria_Streptococcus_agalactiae	230026	100	0	2073832	102.681	161_3	161_1.ba	TRUE	Bacteria|Firmicutes|Bacilli|Lactobacillales|Streptococcaceae|Streptococcus|Streptococcus agalactiae	FALSE	FALSE	TRUE
4894	S2_018_010G1_1810A1015_scaffold_282.fasta	/data8/Human/NIH_4/GammaMobile/dRep/phage_v1/S2_018/raw_phage/S2_018_010G1_1810A1015_scaffold_282.fasta	S2_018	phage	Phietavirus	S2_018_010G1	S2_018_010G1_phage_Phietavirus				22940	4.36059	636_51	636_22.ph	FALSE	Viruses|unk|unk|Caudovirales|Siphoviridae|Phietavirus|unk	FALSE	FALSE	FALSE
4895	S2_018_000G1_S2_018_000G1_scaffold_404.fasta	/data8/Human/NIH_4/GammaMobile/dRep/phage_v1/S2_018/raw_phage/S2_018_000G1_S2_018_000G1_scaffold_404.fasta	S2_018	phage	Streptococcus	S2_018_000G1	S2_018_000G1_phage_Streptococcus				40558	4.60808	527_0	527_0.ph	TRUE	Bacteria|Firmicutes|Bacilli|Lactobacillales|Streptococcaceae|Streptococcus|unk	FALSE	FALSE	TRUE
4896	S2_018_013G1_1813A1018_scaffold_180.fasta	/data8/Human/NIH_4/GammaMobile/dRep/phage_v1/S2_018/raw_phage/S2_018_013G1_1813A1018_scaffold_180.fasta	S2_018	phage	Phietavirus	S2_018_013G1	S2_018_013G1_phage_Phietavirus				13641	4.13485	636_37	636_22.ph	FALSE	Viruses|unk|unk|Caudovirales|Siphoviridae|Phietavirus|unk	FALSE	FALSE	FALSE
4897	S2_018_000G1_S2_018_000G1_scaffold_1062.fasta	/data8/Human/NIH_4/GammaMobile/dRep/phage_v1/S2_018/raw_phage/S2_018_000G1_S2_018_000G1_scaffold_1062.fasta	S2_018	phage	Klebsiella	S2_018_000G1	S2_018_000G1_phage_Klebsiella				12191	4.08604	980_753	980_594.ph	TRUE	Bacteria|Proteobacteria|Gammaproteobacteria|Enterobacterales|Enterobacteriaceae|Klebsiella|unk	FALSE	FALSE	FALSE
4898	S2_018_000G1_S2_018_000G1_scaffold_1195.fasta	/data8/Human/NIH_4/GammaMobile/dRep/phage_v1/S2_018/raw_phage/S2_018_000G1_S2_018_000G1_scaffold_1195.fasta	S2_018	phage	Klebsiella pneumoniae	S2_018_000G1	S2_018_000G1_phage_Klebsiella_pneumoniae				10052	4.00225	980_572	980_448.ph	FALSE	Bacteria|Proteobacteria|Gammaproteobacteria|Enterobacterales|Enterobacteriaceae|Klebsiella|Klebsiella pneumoniae	FALSE	FALSE	FALSE
4899	S2_018_000G1_S2_018_000G1_scaffold_758.fasta	/data8/Human/NIH_4/GammaMobile/dRep/phage_v1/S2_018/raw_phage/S2_018_000G1_S2_018_000G1_scaffold_758.fasta	S2_018	phage	Klebsiella	S2_018_000G1	S2_018_000G1_phage_Klebsiella__2				19648	4.29332	980_488	980_396.ph	TRUE	Bacteria|Proteobacteria|Gammaproteobacteria|Enterobacterales|Enterobacteriaceae|Klebsiella|unk	FALSE	FALSE	FALSE
4900	S2_018_006G1_1806A1011_scaffold_258.fasta	/data8/Human/NIH_4/GammaMobile/dRep/phage_v1/S2_018/raw_phage/S2_018_006G1_1806A1011_scaffold_258.fasta	S2_018	phage	Streptococcus agalactiae	S2_018_006G1	S2_018_006G1_phage_Streptococcus_agalactiae				13374	4.12626	461_8	461_8.ph	TRUE	Bacteria|Firmicutes|Bacilli|Lactobacillales|Streptococcaceae|Streptococcus|Streptococcus agalactiae	FALSE	FALSE	TRUE
4901	S2_018_006G1_1806A1011_scaffold_284.fasta	/data8/Human/NIH_4/GammaMobile/dRep/phage_v1/S2_018/raw_phage/S2_018_006G1_1806A1011_scaffold_284.fasta	S2_018	phage	Streptococcus agalactiae	S2_018_006G1	S2_018_006G1_phage_Streptococcus_agalactiae__2				11259	4.0515	461_2	461_2.ph	TRUE	Bacteria|Firmicutes|Bacilli|Lactobacillales|Streptococcaceae|Streptococcus|Streptococcus agalactiae	FALSE	FALSE	TRUE
4902	S2_018_000G1_S2_018_000G1_scaffold_910.fasta	/data8/Human/NIH_4/GammaMobile/dRep/phage_v1/S2_018/raw_phage/S2_018_000G1_S2_018_000G1_scaffold_910.fasta	S2_018	phage	Streptococcus agalactiae	S2_018_000G1	S2_018_000G1_phage_Streptococcus_agalactiae				15585	4.19271	461_7	461_7.ph	TRUE	Bacteria|Firmicutes|Bacilli|Lactobacillales|Streptococcaceae|Streptococcus|Streptococcus agalactiae	FALSE	FALSE	TRUE
4903	S2_018_000G1_S2_018_000G1_scaffold_1084.fasta	/data8/Human/NIH_4/GammaMobile/dRep/phage_v1/S2_018/raw_phage/S2_018_000G1_S2_018_000G1_scaffold_1084.fasta	S2_018	phage	Klebsiella	S2_018_000G1	S2_018_000G1_phage_Klebsiella__3				11745	4.06985	980_488	980_396.ph	FALSE	Bacteria|Proteobacteria|Gammaproteobacteria|Enterobacterales|Enterobacteriaceae|Klebsiella|unk	FALSE	FALSE	FALSE
4904	dasS2_018_000G1_concoct_26.fa	/data8/Human/Binning/S2_018/drep/delta_S2_018_XXXGX/dereplicated_genomes/dasS2_018_000G1_concoct_26.fa	S2_018	bacteria	Enterococcus faecalis	S2_018_000G1	S2_018_000G1_bacteria_Enterococcus_faecalis	78434	98.28	0	2884320	100.727	137_12	137_1.ba	FALSE	Bacteria|Firmicutes|Bacilli|Lactobacillales|Enterococcaceae|Enterococcus|Enterococcus faecalis	FALSE	FALSE	FALSE
4905	S2_018_010G1_1810A1015_scaffold_166.fasta	/data8/Human/NIH_4/GammaMobile/dRep/phage_v1/S2_018/raw_phage/S2_018_010G1_1810A1015_scaffold_166.fasta	S2_018	phage	P68virus	S2_018_010G1	S2_018_010G1_phage_P68virus				18329	4.26314	618_20	618_16.ph	TRUE	Viruses|unk|unk|Caudovirales|Podoviridae|P68virus|unk	FALSE	FALSE	TRUE
4906	dasS2_018_000G1_maxbin2.maxbin.013.fasta.fa	/data8/Human/Binning/S2_018/drep/delta_S2_018_XXXGX/dereplicated_genomes/dasS2_018_000G1_maxbin2.maxbin.013.fasta.fa	S2_018	bacteria	Veillonella parvula	S2_018_000G1	S2_018_000G1_bacteria_Veillonella_parvula	236295	100	0.86	2125021	98.3867	63_4	63_1.ba	FALSE	Bacteria|Firmicutes|Negativicutes|Veillonellales|Veillonellaceae|Veillonella|Veillonella parvula	FALSE	FALSE	FALSE
4907	dasSP_CRL_000G1_concoct_24.fa	/data8/Human/Binning/SP_CRL/drep/delta_SP_CRL_XXXGX/dereplicated_genomes/dasSP_CRL_000G1_concoct_24.fa	SP_CRL	bacteria	Leuconostoc citreum	SP_CRL_000G1	SP_CRL_000G1_bacteria_Leuconostoc_citreum	4218	88.79	0.16	1537681	89.8026	90_0	90_0.ba	TRUE	Bacteria|Firmicutes|Bacilli|Lactobacillales|Leuconostocaceae|Leuconostoc|Leuconostoc citreum	FALSE	FALSE	FALSE
4908	dasSP_CRL_000G1_abawaca.15.fasta.fa	/data8/Human/Binning/SP_CRL/drep/delta_SP_CRL_XXXGX/dereplicated_genomes/dasSP_CRL_000G1_abawaca.15.fasta.fa	SP_CRL	bacteria	Staphylococcus lugdunensis	SP_CRL_000G1	SP_CRL_000G1_bacteria_Staphylococcus_lugdunensis	58840	86.74	0	2637711	89.1248	153_7	153_1.ba	FALSE	Bacteria|Firmicutes|Bacilli|Bacillales|Staphylococcaceae|Staphylococcus|Staphylococcus lugdunensis	FALSE	FALSE	FALSE
4909	SP_CRL_000G1_ALL_scaffold_417.fasta	/data8/Human/NIH_4/GammaMobile/dRep/phage_v1/SP_CRL/raw_phage/SP_CRL_000G1_ALL_scaffold_417.fasta	SP_CRL	phage	P68virus	SP_CRL_000G1	SP_CRL_000G1_phage_P68virus				18022	4.2558	618_33	618_28.ph	TRUE	Viruses|unk|unk|Caudovirales|Podoviridae|P68virus|unk	FALSE	FALSE	FALSE
4910	SP_CRL_017G2_SP_CRL_017G2_scaffold_140.fasta	/data8/Human/NIH_4/GammaMobile/dRep/plasmids_v1/SP_CRL/raw_plasmids/SP_CRL_017G2_SP_CRL_017G2_scaffold_140.fasta	SP_CRL	plasmid	Eukaryota	SP_CRL_017G2	SP_CRL_017G2_plasmid_Eukaryota				12625	4.10123	73_1	73_1.pl	FALSE	Eukaryota|unk|unk|unk|unk|unk|unk	TRUE	FALSE	FALSE
4911	SP_CRL_017G2_SP_CRL_017G2_scaffold_191.fasta	/data8/Human/NIH_4/GammaMobile/dRep/phage_v1/SP_CRL/raw_phage/SP_CRL_017G2_SP_CRL_017G2_scaffold_191.fasta	SP_CRL	phage	Candida albicans	SP_CRL_017G2	SP_CRL_017G2_phage_Candida_albicans				10796	4.03326	1337_0	1337_0.ph	TRUE	Eukaryota|Ascomycota|Saccharomycetes|Saccharomycetales|Debaryomycetaceae|Candida|Candida albicans	TRUE	FALSE	FALSE
4912	SP_CRL_017G2_SP_CRL_017G2_scaffold_173.fasta	/data8/Human/NIH_4/GammaMobile/dRep/phage_v1/SP_CRL/raw_phage/SP_CRL_017G2_SP_CRL_017G2_scaffold_173.fasta	SP_CRL	phage	Candida albicans	SP_CRL_017G2	SP_CRL_017G2_phage_Candida_albicans__2				11400	4.0569	1336_0	1336_0.ph	TRUE	Eukaryota|Ascomycota|Saccharomycetes|Saccharomycetales|Debaryomycetaceae|Candida|Candida albicans	TRUE	FALSE	FALSE
4913	SP_CRL_019G1_SP_CRL_019G1_scaffold_135.fasta	/data8/Human/NIH_4/GammaMobile/dRep/phage_v1/SP_CRL/raw_phage/SP_CRL_019G1_SP_CRL_019G1_scaffold_135.fasta	SP_CRL	phage	Phietavirus	SP_CRL_019G1	SP_CRL_019G1_phage_Phietavirus				10075	4.00325	636_55	636_22.ph	FALSE	Viruses|unk|unk|Caudovirales|Siphoviridae|Phietavirus|unk	FALSE	FALSE	FALSE
4914	SP_CRL_000G1_ALL_scaffold_225.fasta	/data8/Human/NIH_4/GammaMobile/dRep/phage_v1/SP_CRL/raw_phage/SP_CRL_000G1_ALL_scaffold_225.fasta	SP_CRL	phage	Pa6virus	SP_CRL_000G1	SP_CRL_000G1_phage_Pa6virus				29278	4.46654	159_7	159_7.ph	TRUE	Viruses|unk|unk|Caudovirales|Siphoviridae|Pa6virus|unk	FALSE	FALSE	TRUE
4915	SP_CRL_017G1_SP_CRL_017G1_scaffold_12.fasta	/data8/Human/NIH_4/GammaMobile/dRep/phage_v1/SP_CRL/raw_phage/SP_CRL_017G1_SP_CRL_017G1_scaffold_12.fasta	SP_CRL	phage	Staphylococcus	SP_CRL_017G1	SP_CRL_017G1_phage_Staphylococcus				51582	4.7125	636_78	636_42.ph	TRUE	Bacteria|Firmicutes|Bacilli|Bacillales|Staphylococcaceae|Staphylococcus|unk	FALSE	FALSE	TRUE
4916	SP_CRL_019G1_SP_CRL_019G1_scaffold_47.fasta	/data8/Human/NIH_4/GammaMobile/dRep/phage_v1/SP_CRL/raw_phage/SP_CRL_019G1_SP_CRL_019G1_scaffold_47.fasta	SP_CRL	phage	Enterococcus faecalis	SP_CRL_019G1	SP_CRL_019G1_phage_Enterococcus_faecalis				26941	4.43041	465_3	465_1.ph	FALSE	Bacteria|Firmicutes|Bacilli|Lactobacillales|Enterococcaceae|Enterococcus|Enterococcus faecalis	FALSE	FALSE	FALSE
4917	dasSP_CRL_024G1_concoct_8.fa	/data8/Human/Binning/SP_CRL/drep/delta_SP_CRL_XXXGX/dereplicated_genomes/dasSP_CRL_024G1_concoct_8.fa	SP_CRL	bacteria	Propionibacterium	SP_CRL_024G1	SP_CRL_024G1_bacteria_Propionibacterium	293624	100	0	2503525	102.734	377_32	377_2.ba	FALSE	Bacteria|Actinobacteria|Actinobacteria|Propionibacteriales|Propionibacteriaceae|Propionibacterium|unk	FALSE	FALSE	FALSE
4918	dasSP_CRL_000G1_concoct_18.fa	/data8/Human/Binning/SP_CRL/drep/delta_SP_CRL_XXXGX/dereplicated_genomes/dasSP_CRL_000G1_concoct_18.fa	SP_CRL	bacteria	Finegoldia magna	SP_CRL_000G1	SP_CRL_000G1_bacteria_Finegoldia_magna	2177	55.61	0.31	999827	55.7289	179_56	179_48.ba	FALSE	Bacteria|Firmicutes|Tissierellia|Tissierellales|Peptoniphilaceae|Finegoldia|Finegoldia magna	FALSE	FALSE	FALSE
4919	dasSP_CRL_022G2_maxbin2.maxbin.001.fasta.fa	/data8/Human/Binning/SP_CRL/drep/delta_SP_CRL_XXXGX/dereplicated_genomes/dasSP_CRL_022G2_maxbin2.maxbin.001.fasta.fa	SP_CRL	bacteria	Enterococcus faecalis	SP_CRL_022G2	SP_CRL_022G2_bacteria_Enterococcus_faecalis	559444	98.28	0	2937813	101.154	137_9	137_1.ba	FALSE	Bacteria|Firmicutes|Bacilli|Lactobacillales|Enterococcaceae|Enterococcus|Enterococcus faecalis	FALSE	FALSE	FALSE
4920	dasSP_CRL_022G1_concoct_8.fa	/data8/Human/Binning/SP_CRL/drep/delta_SP_CRL_XXXGX/dereplicated_genomes/dasSP_CRL_022G1_concoct_8.fa	SP_CRL	bacteria	Staphylococcus epidermidis	SP_CRL_022G1	SP_CRL_022G1_bacteria_Staphylococcus_epidermidis	40619	98.28	0	2271469	100.584	158_9	158_1.ba	FALSE	Bacteria|Firmicutes|Bacilli|Bacillales|Staphylococcaceae|Staphylococcus|Staphylococcus epidermidis	FALSE	FALSE	FALSE
4921	dasSP_CRL_018G1_abawaca.9.fasta.fa	/data8/Human/Binning/SP_CRL/drep/delta_SP_CRL_XXXGX/dereplicated_genomes/dasSP_CRL_018G1_abawaca.9.fasta.fa	SP_CRL	bacteria	Staphylococcus sp. M0480	SP_CRL_018G1	SP_CRL_018G1_bacteria_Staphylococcus_sp._M0480	54618	97.93	0	2236721	100.299	155_2	155_1.ba	FALSE	Bacteria|Firmicutes|Bacilli|Bacillales|Staphylococcaceae|Staphylococcus|Staphylococcus sp. M0480	FALSE	FALSE	FALSE
4922	dasSP_CRL_000G1_concoct_33.fa	/data8/Human/Binning/SP_CRL/drep/delta_SP_CRL_XXXGX/dereplicated_genomes/dasSP_CRL_000G1_concoct_33.fa	SP_CRL	bacteria	Peptoniphilus harei	SP_CRL_000G1	SP_CRL_000G1_bacteria_Peptoniphilus_harei	184994	98.28	0	1800308	100.914	180_7	180_1.ba	TRUE	Bacteria|Firmicutes|Tissierellia|Tissierellales|Peptoniphilaceae|Peptoniphilus|Peptoniphilus harei	FALSE	FALSE	FALSE
4923	SP_CRL_017G1_SP_CRL_017G1_scaffold_93.fasta	/data8/Human/NIH_4/GammaMobile/dRep/phage_v1/SP_CRL/raw_phage/SP_CRL_017G1_SP_CRL_017G1_scaffold_93.fasta	SP_CRL	phage	Staphylococcus	SP_CRL_017G1	SP_CRL_017G1_phage_Staphylococcus__2				10109	4.00471	652_12	652_10.ph	TRUE	Bacteria|Firmicutes|Bacilli|Bacillales|Staphylococcaceae|Staphylococcus|unk	FALSE	FALSE	FALSE
4924	dasSP_CRL_024G1_abawaca.11.fasta.fa	/data8/Human/Binning/SP_CRL/drep/delta_SP_CRL_XXXGX/dereplicated_genomes/dasSP_CRL_024G1_abawaca.11.fasta.fa	SP_CRL	bacteria	Staphylococcus aureus	SP_CRL_024G1	SP_CRL_024G1_bacteria_Staphylococcus_aureus	83530	98.28	0	2723217	100.741	159_5	159_2.ba	FALSE	Bacteria|Firmicutes|Bacilli|Bacillales|Staphylococcaceae|Staphylococcus|Staphylococcus aureus	FALSE	FALSE	FALSE

### Sheet: coRead_abundance
	ANI	SNPs	breadth	category	coverage	expected_breadth	genome	mean_clonality	sample	std_cov	true_length	unmaskedBreadth	microdiversity	taxonomy	full_taxonomy	name	sub_species	type	likely_contaminant	likely_room
85	1	0	0.996858	coReads	41.2887	1	N2_088_042G1_88_017_scaffold_297.fasta	0.999473	N2_088_000G1	24.2647	21327	0.982229	0.00052714	Actinomyces	Bacteria|Actinobacteria|Actinobacteria|Actinomycetales|Actinomycetaceae|Actinomyces|unk	N2_088_042G1_phage_Actinomyces	72_1.ph	phage	FALSE	FALSE
86	0.999662	5	0.810697	coReads	5.60823	0.992931	N2_093_009G1_93_005_scaffold_63.fasta	0.999223	N2_088_000G1	4.32845	25895	0.570496	0.000777309	Staphylococcus	Bacteria|Firmicutes|Bacilli|Bacillales|Staphylococcaceae|Staphylococcus|unk	N2_093_009G1_plasmid_Staphylococcus	207_1.pl	plasmid	TRUE	TRUE
87	0.999827	10	0.999965	coReads	339.449	1	N2_088_022G1_88_014_scaffold_100.fasta	0.998716	N2_088_000G1	168.057	57806	0.999862	0.00128361	Veillonella parvula	Bacteria|Firmicutes|Negativicutes|Veillonellales|Veillonellaceae|Veillonella|Veillonella parvula	N2_088_022G1_phage_Veillonella_parvula	596_3.ph	phage	FALSE	FALSE
88	0.986201	211	0.576158	coReads	312.549	1	N3_177_000G1_N3_177_scaffold_267.fasta	0.998697	N2_088_000G1	623.054	28723	0.532361	0.00130306	Klebsiella pneumoniae	Bacteria|Proteobacteria|Gammaproteobacteria|Enterobacterales|Enterobacteriaceae|Klebsiella|Klebsiella pneumoniae	N3_177_000G1_phage_Klebsiella_pneumoniae	980_481.ph	phage	FALSE	FALSE
89	1	0	0.999566	coReads	44.1277	1	N2_088_008G1_88_007_scaffold_106.fasta	0.999225	N2_088_000G1	16.1461	41433	0.998069	0.000775265	Veillonella dispar	Bacteria|Firmicutes|Negativicutes|Veillonellales|Veillonellaceae|Veillonella|Veillonella dispar	N2_088_008G1_phage_Veillonella_dispar	603_11.ph	phage	FALSE	FALSE
90	0.999949	1	0.998182	coReads	7.93191	0.999092	N2_088_000G1_N2_088_000G1_scaffold_418.fasta	0.998986	N2_088_000G1	3.69045	24205	0.812518	0.00101356	Dermabacter sp. HFH0086	Bacteria|Actinobacteria|Actinobacteria|Micrococcales|Dermabacteraceae|Dermabacter|Dermabacter sp. HFH0086	N2_088_000G1_phage_Dermabacter_sp._HFH0086__2	203_2.ph	phage	FALSE	FALSE
91	1	0	0.980212	coReads	5.45007	0.991872	N2_066_037G1_66_011_scaffold_118.fasta	0.999154	N2_088_000G1	2.94533	42247	0.58842	0.000846423	Enterobacteriaceae	Bacteria|Proteobacteria|Gammaproteobacteria|Enterobacterales|Enterobacteriaceae|unk|unk	N2_066_037G1_phage_Enterobacteriaceae	980_276.ph	phage	FALSE	FALSE
92	1	0	0.999819	coReads	353.182	1	N2_088_000G1_N2_088_000G1_scaffold_298.fasta	0.999081	N2_088_000G1	141.765	38673	0.999638	0.000919107	Veillonella parvula	Bacteria|Firmicutes|Negativicutes|Veillonellales|Veillonellaceae|Veillonella|Veillonella parvula	N2_088_000G1_phage_Veillonella_parvula	603_19.ph	phage	FALSE	FALSE
93	1	0	0.996038	coReads	7.64266	0.998827	N2_088_000G1_N2_088_000G1_scaffold_620.fasta	0.998859	N2_088_000G1	3.49567	13883	0.805734	0.00114115	Dermabacter sp. HFH0086	Bacteria|Actinobacteria|Actinobacteria|Micrococcales|Dermabacteraceae|Dermabacter|Dermabacter sp. HFH0086	N2_088_000G1_phage_Dermabacter_sp._HFH0086	204_0.ph	phage	FALSE	FALSE
94	0.985867	357	0.638463	coReads	47.6013	1	N4_079_021G1_N4_079_021G1_scaffold_106.fasta	0.995115	N2_088_000G1	66.907	46330	0.545219	0.00488498	Clostridium	Bacteria|Firmicutes|Clostridia|Clostridiales|Clostridiaceae|Clostridium|unk	N4_079_021G1_plasmid_Clostridium	222_2.pl	plasmid	FALSE	FALSE
95	0.98194	156	0.601801	coReads	29.4995	1	N4_082_024G1_N4_082_024G1_scaffold_440.fasta	0.998692	N2_088_000G1	40.6083	16321	0.529257	0.00130808	Clostridium	Bacteria|Firmicutes|Clostridia|Clostridiales|Clostridiaceae|Clostridium|unk	N4_082_024G1_phage_Clostridium	411_7.ph	phage	FALSE	FALSE
96	0.995582	178	0.999207	coReads	69.9012	1	N4_089_008G1_N4_089_008G1_scaffold_50.fasta	0.996971	N2_088_000G1	88.3972	40378	0.997821	0.0030289	Veillonella	Bacteria|Firmicutes|Negativicutes|Veillonellales|Veillonellaceae|Veillonella|unk	N4_089_008G1_phage_Veillonella__2	601_17.ph	phage	FALSE	FALSE
97	0.99969	14	0.999889	coReads	39.5428	1	N4_089_008G1_N4_089_008G1_scaffold_45.fasta	0.99856	N2_088_000G1	19.0735	45228	0.998187	0.00144021	Veillonella	Bacteria|Firmicutes|Negativicutes|Veillonellales|Veillonellaceae|Veillonella|unk	N4_089_008G1_phage_Veillonella	602_2.ph	phage	FALSE	FALSE
98	1	0	0.938046	coReads	6.5655	0.996964	N4_089_000G1_N4_089_000G1_scaffold_344.fasta	0.999297	N2_088_000G1	5.00218	18191	0.582706	0.000703057	P68virus	Viruses|unk|unk|Caudovirales|Podoviridae|P68virus|unk	N4_089_000G1_phage_P68virus	618_18.ph	phage	FALSE	FALSE
99	0.999293	10	0.80745	coReads	9.79364	0.999824	N1_009_006G1_b009-d006_scaffold_295.fasta	0.998503	N2_088_000G1	8.56765	20779	0.680495	0.0014965	Bacilli	Bacteria|Firmicutes|Bacilli|unk|unk|unk|unk	N1_009_006G1_plasmid_Bacilli	208_4.pl	plasmid	TRUE	TRUE
100	0.99205	483	0.884764	coReads	792.606	1	N4_151_021G1_N4_151_021G1_scaffold_158.fasta	0.99839	N2_088_000G1	584.797	69327	0.87634	0.0016095	Klebsiella pneumoniae	Bacteria|Proteobacteria|Gammaproteobacteria|Enterobacterales|Enterobacteriaceae|Klebsiella|Klebsiella pneumoniae	N4_151_021G1_plasmid_Klebsiella_pneumoniae	89_1.pl	plasmid	TRUE	TRUE
101	0.999892	4	0.998953	coReads	8.89932	0.999613	N4_155_013G1_N4_155_013G1_scaffold_169.fasta	0.999337	N2_088_000G1	4.8915	43950	0.83909	0.000662978	Phietavirus	Viruses|unk|unk|Caudovirales|Siphoviridae|Phietavirus|unk	N4_155_013G1_phage_Phietavirus	636_20.ph	phage	FALSE	FALSE
102	0.993272	355	0.999981	coReads	326.522	1	N4_210_000G1_N4_210_000G1_scaffold_94.fasta	0.997557	N2_088_000G1	114.322	52767	0.999886	0.00244328	Clostridium	Bacteria|Firmicutes|Clostridia|Clostridiales|Clostridiaceae|Clostridium|unk	N4_210_000G1_plasmid_Clostridium	222_1.pl	plasmid	FALSE	FALSE
103	1	0	0.993038	coReads	15.128	0.999998	N4_214_000G1_N4_214_000G1_scaffold_370.fasta	0.999119	N2_088_000G1	8.78203	14650	0.9043	0.000881252	Staphylococcus	Bacteria|Firmicutes|Bacilli|Bacillales|Staphylococcaceae|Staphylococcus|unk	N4_214_000G1_phage_Staphylococcus	651_1.ph	phage	FALSE	FALSE
104	0.998872	11	0.976137	coReads	232.08	1	N5_246_018G1_N5_246_018G1_scaffold_649.fasta	0.999061	N2_088_000G1	101.203	10183	0.957871	0.000938792	Veillonella sp. 6_1_27	Bacteria|Firmicutes|Negativicutes|Veillonellales|Veillonellaceae|Veillonella|Veillonella sp. 6_1_27	N5_246_018G1_phage_Veillonella_sp._6_1_27	600_5.ph	phage	FALSE	FALSE
105	0.968607	192	0.631396	coReads	369.902	1	N5_272_000G1_N5_272_000G1_scaffold_1126.fasta	0.998956	N2_088_000G1	460.954	10046	0.6088	0.00104368	Klebsiella oxytoca	Bacteria|Proteobacteria|Gammaproteobacteria|Enterobacterales|Enterobacteriaceae|Klebsiella|Klebsiella oxytoca	N5_272_000G1_phage_Klebsiella_oxytoca__4	871_13.ph	phage	FALSE	FALSE
106	1	0	0.999194	coReads	14.4275	0.999997	S2_002_005G1_JBBB007E_scaffold_233.fasta	0.999181	N2_088_000G1	4.71016	21096	0.990946	0.000819	Clostridioides difficile	Bacteria|Firmicutes|Clostridia|Clostridiales|Peptostreptococcaceae|Clostridioides|Clostridioides difficile	S2_002_005G1_phage_Clostridioides_difficile	446_5.ph	phage	FALSE	FALSE
107	1	0	0.998395	coReads	13.0633	0.99999	S2_002_000G1_S2_002_000G1_scaffold_1189.fasta	0.999415	N2_088_000G1	4.85901	11839	0.967058	0.000585053	Clostridioides difficile	Bacteria|Firmicutes|Clostridia|Clostridiales|Peptostreptococcaceae|Clostridioides|Clostridioides difficile	S2_002_000G1_phage_Clostridioides_difficile	446_4.ph	phage	FALSE	FALSE
108	0.996115	392	0.892726	coReads	49.0069	1	S2_010_024G1_1024A0625_scaffold_73.fasta	0.998247	N2_088_000G1	35.1991	122098	0.826394	0.00175303	Clostridium	Bacteria|Firmicutes|Clostridia|Clostridiales|Clostridiaceae|Clostridium|unk	S2_010_024G1_plasmid_Clostridium	193_0.pl	plasmid	FALSE	FALSE
150	0.996592	4674	0.909416	coReads	27.9255	1	dasN4_131_023G1_abawaca.17.fasta.fa	0.997796	N2_088_000G1	50.1528	2081238	0.658928	0.00220409	Veillonella parvula	Bacteria|Firmicutes|Negativicutes|Veillonellales|Veillonellaceae|Veillonella|Veillonella parvula	N4_131_023G1_bacteria_Veillonella_parvula	63_9.ba	bacteria	FALSE	FALSE
151	0.990818	10764	0.744006	coReads	24.6232	1	dasN4_152_000G1_maxbin2.maxbin.016.fasta.fa	0.995862	N2_088_000G1	25.9432	1989148	0.589334	0.00413814	Veillonella	Bacteria|Firmicutes|Negativicutes|Veillonellales|Veillonellaceae|Veillonella|unk	N4_152_000G1_bacteria_Veillonella	63_7.ba	bacteria	FALSE	FALSE
152	0.997242	3704	0.764768	coReads	31.6282	1	dasN4_142_000G1_maxbin2.maxbin.008.fasta.fa	0.998495	N2_088_000G1	50.8527	2215716	0.606045	0.0015051	Veillonella	Bacteria|Firmicutes|Negativicutes|Veillonellales|Veillonellaceae|Veillonella|unk	N4_142_000G1_bacteria_Veillonella	63_40.ba	bacteria	FALSE	FALSE
153	0.995781	6031	0.857176	coReads	32.547	1	dasN4_128_012G1_abawaca.4.fasta.fa	0.997588	N2_088_000G1	44.7226	2065752	0.692057	0.00241163	Veillonella parvula	Bacteria|Firmicutes|Negativicutes|Veillonellales|Veillonellaceae|Veillonella|Veillonella parvula	N4_128_012G1_bacteria_Veillonella_parvula	63_6.ba	bacteria	FALSE	FALSE
154	0.996817	4168	0.820562	coReads	26.6158	1	dasN4_129_012G1_maxbin2.maxbin.002.fasta.fa	0.998211	N2_088_000G1	47.8447	2100231	0.623479	0.00178861	Veillonella parvula	Bacteria|Firmicutes|Negativicutes|Veillonellales|Veillonellaceae|Veillonella|Veillonella parvula	N4_129_012G1_bacteria_Veillonella_parvula	63_10.ba	bacteria	FALSE	FALSE
155	0.996388	4414	0.797382	coReads	27.091	1	dasN4_188_000G1_concoct_10.fa	0.998177	N2_088_000G1	38.5718	2014216	0.60663	0.00182324	Veillonella parvula	Bacteria|Firmicutes|Negativicutes|Veillonellales|Veillonellaceae|Veillonella|Veillonella parvula	N4_188_000G1_bacteria_Veillonella_parvula	63_22.ba	bacteria	FALSE	FALSE
156	0.997001	3846	0.791226	coReads	26.6991	1	dasN4_205_038G1_concoct_12.fa	0.99824	N2_088_000G1	43.4457	2059032	0.622774	0.00176019	Veillonella parvula	Bacteria|Firmicutes|Negativicutes|Veillonellales|Veillonellaceae|Veillonella|Veillonella parvula	N4_205_038G1_bacteria_Veillonella_parvula	63_26.ba	bacteria	FALSE	FALSE
157	0.997704	3544	0.861324	coReads	85.0073	1	dasN4_208_021G1_abawaca.6.fasta.fa	0.998522	N2_088_000G1	121.543	2070155	0.745561	0.00147819	Veillonella	Bacteria|Firmicutes|Negativicutes|Veillonellales|Veillonellaceae|Veillonella|unk	N4_208_021G1_bacteria_Veillonella	63_49.ba	bacteria	FALSE	FALSE
158	0.999465	1050	0.96672	coReads	11.508	0.999961	dasN4_207_024G1_concoct_23.fa	0.998663	N2_088_000G1	4.77207	2126595	0.923385	0.00133713	Staphylococcus sp. M0480	Bacteria|Firmicutes|Bacilli|Bacillales|Staphylococcaceae|Staphylococcus|Staphylococcus sp. M0480	N4_207_024G1_bacteria_Staphylococcus_sp._M0480	155_1.ba	bacteria	FALSE	TRUE
159	0.996981	3988	0.779009	coReads	27.5239	1	dasN4_179_018G1_concoct_3.fa	0.998306	N2_088_000G1	45.0829	2154067	0.613224	0.00169365	Veillonella parvula	Bacteria|Firmicutes|Negativicutes|Veillonellales|Veillonellaceae|Veillonella|Veillonella parvula	N4_179_018G1_bacteria_Veillonella_parvula	63_39.ba	bacteria	FALSE	FALSE
160	0.992615	8568	0.779854	coReads	28.1049	1	dasN4_168_021G1_abawaca.15.fasta.fa	0.996729	N2_088_000G1	30.9784	1888587	0.614355	0.00327115	Veillonella parvula	Bacteria|Firmicutes|Negativicutes|Veillonellales|Veillonellaceae|Veillonella|Veillonella parvula	N4_168_021G1_bacteria_Veillonella_parvula	63_41.ba	bacteria	FALSE	FALSE
161	0.996983	3894	0.788212	coReads	31.1128	1	dasN4_167_072G1_abawaca.22.fasta.fa	0.998267	N2_088_000G1	46.2877	2094543	0.616256	0.0017326	Veillonella	Bacteria|Firmicutes|Negativicutes|Veillonellales|Veillonellaceae|Veillonella|unk	N4_167_072G1_bacteria_Veillonella	63_42.ba	bacteria	FALSE	FALSE
162	0.996953	3882	0.786832	coReads	26.2215	1	dasN4_082_014G1_maxbin2.maxbin.001.fasta.fa	0.99821	N2_088_000G1	44.6858	2075889	0.613809	0.00178999	Veillonella parvula	Bacteria|Firmicutes|Negativicutes|Veillonellales|Veillonellaceae|Veillonella|Veillonella parvula	N4_082_014G1_bacteria_Veillonella_parvula	63_54.ba	bacteria	FALSE	FALSE
163	0.999865	266	0.999534	coReads	219.621	1	dasN2_088_010G1_abawaca.8.fasta.fa	0.999142	N2_088_000G1	150.029	1968961	0.998361	0.000857854	Veillonella	Bacteria|Firmicutes|Negativicutes|Veillonellales|Veillonellaceae|Veillonella|unk	N2_088_010G1_bacteria_Veillonella	62_21.ba	bacteria	FALSE	FALSE
164	0.999922	118	0.991707	coReads	14.3989	0.999997	dasN2_088_022G1_abawaca.16.fasta.fa	0.999428	N2_088_000G1	7.47561	1711951	0.879471	0.000572287	Finegoldia magna	Bacteria|Firmicutes|Tissierellia|Tissierellales|Peptoniphilaceae|Finegoldia|Finegoldia magna	N2_088_022G1_bacteria_Finegoldia_magna	179_27.ba	bacteria	FALSE	FALSE
165	0.999926	114	0.999195	coReads	22.3796	1	dasN2_088_034G1_abawaca.16.fasta.fa	0.999173	N2_088_000G1	7.05599	1552315	0.992585	0.000827035	Atopobium	Bacteria|Actinobacteria|Coriobacteriia|Coriobacteriales|Atopobiaceae|Atopobium|unk	N2_088_034G1_bacteria_Atopobium	209_1.ba	bacteria	FALSE	FALSE
166	0.998481	1343	0.99803	coReads	177.582	1	dasN2_088_042G1_abawaca.10.fasta.fa	0.998582	N2_088_000G1	95.7476	891482	0.991788	0.00141793	Veillonella parvula	Bacteria|Firmicutes|Negativicutes|Veillonellales|Veillonellaceae|Veillonella|Veillonella parvula	N2_088_042G1_bacteria_Veillonella_parvula	63_53.ba	bacteria	FALSE	FALSE
167	0.999899	126	0.984308	coReads	9.41294	0.999754	dasN2_088_042G1_concoct_13.fa	0.999263	N2_088_000G1	5.10077	1619500	0.773281	0.000737147	Finegoldia magna	Bacteria|Firmicutes|Tissierellia|Tissierellales|Peptoniphilaceae|Finegoldia|Finegoldia magna	N2_088_042G1_bacteria_Finegoldia_magna	179_36.ba	bacteria	FALSE	FALSE
168	0.99659	4178	0.774868	coReads	23.4018	1	dasN3_173_016G1_abawaca.4.fasta.fa	0.998099	N2_088_000G1	44.1687	2102605	0.582639	0.00190132	Veillonella	Bacteria|Firmicutes|Negativicutes|Veillonellales|Veillonellaceae|Veillonella|unk	N3_173_016G1_bacteria_Veillonella	63_12.ba	bacteria	FALSE	FALSE
169	0.991014	10231	0.823994	coReads	25.8276	1	dasN3_174_034G1_abawaca.6.fasta.fa	0.995687	N2_088_000G1	31.1619	1746411	0.651959	0.00431292	Veillonella	Bacteria|Firmicutes|Negativicutes|Veillonellales|Veillonellaceae|Veillonella|unk	N3_174_034G1_bacteria_Veillonella	63_36.ba	bacteria	FALSE	FALSE
170	0.999928	393	0.999917	coReads	31.7123	1	dasN4_083_000G1_concoct_24.fa	0.99871	N2_088_000G1	9.10985	5443835	0.999462	0.00129046	Clostridiales	Bacteria|Firmicutes|Clostridia|Clostridiales|unk|unk|unk	N4_083_000G1_bacteria_Clostridiales	56_1.ba	bacteria	FALSE	FALSE
171	0.999944	111	0.999446	coReads	75.1954	1	dasN4_089_000G1_abawaca.10.fasta.fa	0.999281	N2_088_000G1	35.5178	1986382	0.99682	0.000719493	Anaerococcus vaginalis	Bacteria|Firmicutes|Tissierellia|Tissierellales|Peptoniphilaceae|Anaerococcus|Anaerococcus vaginalis	N4_089_000G1_bacteria_Anaerococcus_vaginalis	187_9.ba	bacteria	FALSE	FALSE
172	0.999945	103	0.98301	coReads	18.6217	1	dasN4_089_000G1_concoct_16.fa	0.999324	N2_088_000G1	9.42432	1970857	0.954251	0.000676186	Actinomyces sp. S4-C9	Bacteria|Actinobacteria|Actinobacteria|Actinomycetales|Actinomycetaceae|Actinomyces|Actinomyces sp. S4-C9	N4_089_000G1_bacteria_Actinomyces_sp._S4-C9	202_1.ba	bacteria	FALSE	FALSE
173	0.99947	805	0.855068	coReads	39.6498	1	dasN4_089_027G1_abawaca.14.fasta.fa	0.999044	N2_088_000G1	28.3463	2054786	0.739883	0.000955576	Veillonella	Bacteria|Firmicutes|Negativicutes|Veillonellales|Veillonellaceae|Veillonella|unk	N4_089_027G1_bacteria_Veillonella	62_14.ba	bacteria	FALSE	FALSE
174	0.99827	2649	0.983337	coReads	37.2987	1	dasN4_089_008G2_maxbin2.maxbin.002.fasta.fa	0.998314	N2_088_000G1	24.7782	1709226	0.896105	0.00168629	Veillonella parvula	Bacteria|Firmicutes|Negativicutes|Veillonellales|Veillonellaceae|Veillonella|Veillonella parvula	N4_089_008G2_bacteria_Veillonella_parvula	63_15.ba	bacteria	FALSE	FALSE
175	0.999939	107	0.997729	coReads	29.3473	1	dasN4_089_000G1_maxbin2.maxbin.013.fasta.fa	0.999226	N2_088_000G1	14.6504	1780805	0.977217	0.000774228	Finegoldia magna	Bacteria|Firmicutes|Tissierellia|Tissierellales|Peptoniphilaceae|Finegoldia|Finegoldia magna	N4_089_000G1_bacteria_Finegoldia_magna	179_25.ba	bacteria	FALSE	FALSE
176	0.999045	1341	0.917706	coReads	156.838	1	dasN4_089_000G1_maxbin2.maxbin.004.fasta.fa	0.998876	N2_088_000G1	70.579	1653969	0.849056	0.00112359	Veillonella	Bacteria|Firmicutes|Negativicutes|Veillonellales|Veillonellaceae|Veillonella|unk	N4_089_000G1_bacteria_Veillonella	63_52.ba	bacteria	FALSE	FALSE
177	0.997947	3022	0.993989	coReads	206.879	1	dasN2_088_000G1_maxbin2.maxbin.003.fasta.fa	0.998331	N2_088_000G1	93.7247	1511034	0.974253	0.00166865	Veillonella	Bacteria|Firmicutes|Negativicutes|Veillonellales|Veillonellaceae|Veillonella|unk	N2_088_000G1_bacteria_Veillonella	63_51.ba	bacteria	FALSE	FALSE
178	0.996734	4080	0.773396	coReads	26.3428	1	dasN5_273_055G1_concoct_4.fa	0.998078	N2_088_000G1	40.6541	2072202	0.602877	0.00192152	Veillonella	Bacteria|Firmicutes|Negativicutes|Veillonellales|Veillonellaceae|Veillonella|unk	N5_273_055G1_bacteria_Veillonella	63_29.ba	bacteria	FALSE	FALSE
179	0.993006	8993	0.762141	coReads	28.464	1	dasN5_278_096G1_maxbin2.maxbin.014.fasta.fa	0.996544	N2_088_000G1	31.3225	2160738	0.595098	0.00345612	Veillonella	Bacteria|Firmicutes|Negativicutes|Veillonellales|Veillonellaceae|Veillonella|unk	N5_278_096G1_bacteria_Veillonella	63_57.ba	bacteria	FALSE	FALSE
180	0.996695	3878	0.784734	coReads	25.3103	1	dasN5_256_049G1_maxbin2.maxbin.003.fasta.fa	0.998219	N2_088_000G1	27.6689	1970106	0.595542	0.00178102	Veillonella parvula	Bacteria|Firmicutes|Negativicutes|Veillonellales|Veillonellaceae|Veillonella|Veillonella parvula	N5_256_049G1_bacteria_Veillonella_parvula	63_32.ba	bacteria	FALSE	FALSE
181	0.99363	30238	0.920529	coReads	2030.24	1	dasN5_258_006G2_maxbin2.maxbin.001.fasta.fa	0.998808	N2_088_000G1	848.12	5185627	0.915364	0.001192	Klebsiella pneumoniae	Bacteria|Proteobacteria|Gammaproteobacteria|Enterobacterales|Enterobacteriaceae|Klebsiella|Klebsiella pneumoniae	N5_258_006G2_bacteria_Klebsiella_pneumoniae	242_2.ba	bacteria	TRUE	TRUE
182	0.996378	4601	0.772654	coReads	24.3684	1	dasN5_260_024G1_concoct_23.fa	0.998168	N2_088_000G1	39.9855	2112326	0.601302	0.00183187	Veillonella	Bacteria|Firmicutes|Negativicutes|Veillonellales|Veillonellaceae|Veillonella|unk	N5_260_024G1_bacteria_Veillonella	63_35.ba	bacteria	FALSE	FALSE
183	0.996613	4048	0.719992	coReads	20.7696	1	dasN5_265_000G1_maxbin2.maxbin.018.fasta.fa	0.99814	N2_088_000G1	32.4344	2173186	0.549961	0.00185969	Veillonella	Bacteria|Firmicutes|Negativicutes|Veillonellales|Veillonellaceae|Veillonella|unk	N5_265_000G1_bacteria_Veillonella	63_38.ba	bacteria	FALSE	FALSE
184	0.997533	3273	0.799557	coReads	30.0544	1	dasN5_262_026G1_maxbin2.maxbin.008.fasta.fa	0.998424	N2_088_000G1	56.8015	2108371	0.629386	0.00157607	Veillonella	Bacteria|Firmicutes|Negativicutes|Veillonellales|Veillonellaceae|Veillonella|unk	N5_262_026G1_bacteria_Veillonella	63_33.ba	bacteria	FALSE	FALSE
185	0.995209	6098	0.793677	coReads	21.5969	1	dasS2_006_026G1_concoct_20.fa	0.997419	N2_088_000G1	35.0576	2076035	0.613062	0.00258086	Veillonella parvula	Bacteria|Firmicutes|Negativicutes|Veillonellales|Veillonellaceae|Veillonella|Veillonella parvula	S2_006_026G1_bacteria_Veillonella_parvula	63_46.ba	bacteria	FALSE	FALSE
186	0.993455	5133	0.794298	coReads	17.9846	1	dasS2_006_018G1_concoct_12.fa	0.996579	N2_088_000G1	17.5884	1318913	0.594602	0.00342094	Veillonella	Bacteria|Firmicutes|Negativicutes|Veillonellales|Veillonellaceae|Veillonella|unk	S2_006_018G1_bacteria_Veillonella	63_47.ba	bacteria	FALSE	FALSE
187	0.995454	4013	0.666556	coReads	21.6562	1	dasS2_006_016G1_concoct_2.fa	0.99774	N2_088_000G1	16.6168	1737399	0.508051	0.00225996	Veillonella	Bacteria|Firmicutes|Negativicutes|Veillonellales|Veillonellaceae|Veillonella|unk	S2_006_016G1_bacteria_Veillonella	63_48.ba	bacteria	FALSE	FALSE
188	0.996482	4622	0.760008	coReads	27.6578	1	dasN5_282_032G2_maxbin2.maxbin.008.fasta.fa	0.998021	N2_088_000G1	44.217	2181436	0.602222	0.00197891	Veillonella parvula	Bacteria|Firmicutes|Negativicutes|Veillonellales|Veillonellaceae|Veillonella|Veillonella parvula	N5_282_032G2_bacteria_Veillonella_parvula	63_56.ba	bacteria	FALSE	FALSE
189	0.997328	3634	0.805579	coReads	34.2564	1	dasS2_004_026G1_concoct_19.fa	0.998391	N2_088_000G1	47.781	2115443	0.642807	0.00160892	Veillonella	Bacteria|Firmicutes|Negativicutes|Veillonellales|Veillonellaceae|Veillonella|unk	S2_004_026G1_bacteria_Veillonella	63_43.ba	bacteria	FALSE	FALSE
190	0.997169	9066	0.92822	coReads	90.3568	1	dasS2_004_020G1_maxbin2.maxbin.010.fasta.fa	0.998581	N2_088_000G1	35.3471	3538438	0.904907	0.00141938	Clostridium	Bacteria|Firmicutes|Clostridia|Clostridiales|Clostridiaceae|Clostridium|unk	S2_004_020G1_bacteria_Clostridium	102_1.ba	bacteria	FALSE	FALSE
191	0.995754	5070	0.691991	coReads	23.5127	1	dasS2_004_015G1_maxbin2.maxbin.006.fasta.fa	0.998035	N2_088_000G1	42.573	2258857	0.52859	0.00196501	Veillonella	Bacteria|Firmicutes|Negativicutes|Veillonellales|Veillonellaceae|Veillonella|unk	S2_004_015G1_bacteria_Veillonella	63_4.ba	bacteria	FALSE	FALSE
192	0.997676	3255	0.816373	coReads	34.9798	1	dasN5_226_045G1_maxbin2.maxbin.008.fasta.fa	0.998453	N2_088_000G1	53.8539	2127035	0.658341	0.00154722	Veillonella	Bacteria|Firmicutes|Negativicutes|Veillonellales|Veillonellaceae|Veillonella|unk	N5_226_045G1_bacteria_Veillonella	63_14.ba	bacteria	FALSE	FALSE
193	0.99748	3136	0.741843	coReads	30.6423	1	dasN5_232_055G1_maxbin2.maxbin.004.fasta.fa	0.998496	N2_088_000G1	57.8078	2137812	0.582203	0.0015042	Veillonella	Bacteria|Firmicutes|Negativicutes|Veillonellales|Veillonellaceae|Veillonella|unk	N5_232_055G1_bacteria_Veillonella	63_25.ba	bacteria	FALSE	FALSE
194	0.997101	3788	0.779663	coReads	31.1064	1	dasN5_229_028G1_maxbin2.maxbin.005.fasta.fa	0.998375	N2_088_000G1	55.6762	2113948	0.618021	0.00162474	Veillonella	Bacteria|Firmicutes|Negativicutes|Veillonellales|Veillonellaceae|Veillonella|unk	N5_229_028G1_bacteria_Veillonella	63_2.ba	bacteria	FALSE	FALSE
195	0.997398	3305	0.75759	coReads	22.7651	1	dasN5_216_032G1_maxbin2.maxbin.013.fasta.fa	0.998419	N2_088_000G1	39.2039	2202808	0.576719	0.00158083	Veillonella	Bacteria|Firmicutes|Negativicutes|Veillonellales|Veillonellaceae|Veillonella|unk	N5_216_032G1_bacteria_Veillonella	63_27.ba	bacteria	FALSE	FALSE
196	0.996856	4324	0.831443	coReads	31.9292	1	dasN5_223_028G1_abawaca.19.fasta.fa	0.998189	N2_088_000G1	38.0215	2090109	0.657929	0.00181051	Veillonella parvula	Bacteria|Firmicutes|Negativicutes|Veillonellales|Veillonellaceae|Veillonella|Veillonella parvula	N5_223_028G1_bacteria_Veillonella_parvula	63_20.ba	bacteria	FALSE	FALSE
197	0.996935	3808	0.756666	coReads	27.4827	1	dasN5_244_032G1_abawaca.12.fasta.fa	0.998273	N2_088_000G1	50.8584	2121448	0.585568	0.00172731	Veillonella	Bacteria|Firmicutes|Negativicutes|Veillonellales|Veillonellaceae|Veillonella|unk	N5_244_032G1_bacteria_Veillonella	63_8.ba	bacteria	FALSE	FALSE
198	0.996904	2951	0.767191	coReads	27.2151	1	dasN5_245_037G1_maxbin2.maxbin.003.fasta.fa	0.998098	N2_088_000G1	20.913	1572923	0.605917	0.0019016	Veillonella	Bacteria|Firmicutes|Negativicutes|Veillonellales|Veillonellaceae|Veillonella|unk	N5_245_037G1_bacteria_Veillonella	63_16.ba	bacteria	FALSE	FALSE
199	0.99707	3932	0.82158	coReads	29.5926	1	dasN5_246_015G1_concoct_4.fa	0.998358	N2_088_000G1	52.9821	2053075	0.6537	0.00164206	Veillonella parvula	Bacteria|Firmicutes|Negativicutes|Veillonellales|Veillonellaceae|Veillonella|Veillonella parvula	N5_246_015G1_bacteria_Veillonella_parvula	63_31.ba	bacteria	FALSE	FALSE
200	0.997223	3696	0.796899	coReads	28.6471	1	dasN5_248_051G1_maxbin2.maxbin.006.fasta.fa	0.998259	N2_088_000G1	62.2279	2143436	0.620852	0.00174081	Veillonella	Bacteria|Firmicutes|Negativicutes|Veillonellales|Veillonellaceae|Veillonella|unk	N5_248_051G1_bacteria_Veillonella	63_24.ba	bacteria	FALSE	FALSE
201	0.997498	3161	0.770182	coReads	38.7846	1	dasN5_243_015G1_concoct_6.fa	0.99833	N2_088_000G1	69.1817	2088279	0.605012	0.00166992	Veillonella	Bacteria|Firmicutes|Negativicutes|Veillonellales|Veillonellaceae|Veillonella|unk	N5_243_015G1_bacteria_Veillonella	63_23.ba	bacteria	FALSE	FALSE
202	0.996636	4424	0.78537	coReads	25.5988	1	dasN5_235_055G1_maxbin2.maxbin.007.fasta.fa	0.998149	N2_088_000G1	45.0176	2127583	0.618124	0.00185055	Veillonella parvula	Bacteria|Firmicutes|Negativicutes|Veillonellales|Veillonellaceae|Veillonella|Veillonella parvula	N5_235_055G1_bacteria_Veillonella_parvula	63_21.ba	bacteria	FALSE	FALSE
203	0.997014	3841	0.80151	coReads	29.4362	1	dasN5_238_000G1_abawaca.4.fasta.fa	0.998239	N2_088_000G1	55.1732	2067796	0.622131	0.00176098	Veillonella parvula	Bacteria|Firmicutes|Negativicutes|Veillonellales|Veillonellaceae|Veillonella|Veillonella parvula	N5_238_000G1_bacteria_Veillonella_parvula	63_37.ba	bacteria	FALSE	FALSE
204	0.996977	5566	0.934904	coReads	60.4995	1	dasN5_242_011G1_maxbin2.maxbin.002.fasta.fa	0.998089	N2_088_000G1	61.8949	2089671	0.880986	0.00191105	Veillonella parvula	Bacteria|Firmicutes|Negativicutes|Veillonellales|Veillonellaceae|Veillonella|Veillonella parvula	N5_242_011G1_bacteria_Veillonella_parvula	63_44.ba	bacteria	FALSE	FALSE
205	0.999886	749	0.999974	coReads	426.587	1	dasN2_088_000G1_abawaca.8.fasta.fa	0.999003	N2_088_000G1	83.984	6565914	0.999922	0.000996702	Clostridium sp. KLE 1755	Bacteria|Firmicutes|Clostridia|Clostridiales|Clostridiaceae|Clostridium|Clostridium sp. KLE 1755	N2_088_000G1_bacteria_Clostridium_sp._KLE_1755	57_0.ba	bacteria	FALSE	FALSE
206	0.998162	4551	0.887124	coReads	10.7367	0.999924	dasN1_023_050G1_maxbin2.maxbin.016.fasta.fa	0.999121	N2_088_000G1	5.0886	3094078	0.800312	0.000879401	Lactobacillus rhamnosus	Bacteria|Firmicutes|Bacilli|Lactobacillales|Lactobacillaceae|Lactobacillus|Lactobacillus rhamnosus	N1_023_050G1_bacteria_Lactobacillus_rhamnosus	26_1.ba	bacteria	FALSE	FALSE
207	0.986871	10701	0.831328	coReads	5.07741	0.988705	dasN1_004_026G1_abawaca.23.fasta.fa	0.999207	N2_088_000G1	4.47976	1596843	0.510431	0.000792845	Atopobium parvulum	Bacteria|Actinobacteria|Coriobacteriia|Coriobacteriales|Atopobiaceae|Atopobium|Atopobium parvulum	N1_004_026G1_bacteria_Atopobium_parvulum	210_0.ba	bacteria	FALSE	FALSE
208	0.995897	5162	0.800292	coReads	39.1315	1	dasN1_004_026G1_abawaca.25.fasta.fa	0.997777	N2_088_000G1	38.6832	1894106	0.664267	0.00222326	Veillonella parvula	Bacteria|Firmicutes|Negativicutes|Veillonellales|Veillonellaceae|Veillonella|Veillonella parvula	N1_004_026G1_bacteria_Veillonella_parvula	63_45.ba	bacteria	FALSE	FALSE
209	0.998546	2658	0.929402	coReads	196.291	1	dasN1_011_000G1_maxbin2.maxbin.005.fasta.fa	0.998857	N2_088_000G1	215.269	2082558	0.877736	0.00114254	Veillonella	Bacteria|Firmicutes|Negativicutes|Veillonellales|Veillonellaceae|Veillonella|unk	N1_011_000G1_bacteria_Veillonella	63_50.ba	bacteria	FALSE	FALSE
210	0.997147	3703	0.774251	coReads	27.2898	1	dasN2_066_019G1_concoct_15.fa	0.99834	N2_088_000G1	49.6712	2134481	0.608108	0.0016601	Veillonella	Bacteria|Firmicutes|Negativicutes|Veillonellales|Veillonellaceae|Veillonella|unk	N2_066_019G1_bacteria_Veillonella	63_19.ba	bacteria	FALSE	FALSE
211	0.996829	3843	0.817765	coReads	24.5346	1	dasN2_066_048G1_maxbin2.maxbin.004.fasta.fa	0.998149	N2_088_000G1	35.6617	2100715	0.576943	0.00185125	Veillonella	Bacteria|Firmicutes|Negativicutes|Veillonellales|Veillonellaceae|Veillonella|unk	N2_066_048G1_bacteria_Veillonella	63_11.ba	bacteria	FALSE	FALSE
212	0.996923	3992	0.794204	coReads	23.783	1	dasN2_071_027G1_abawaca.10.fasta.fa	0.998013	N2_088_000G1	38.721	2124511	0.610714	0.00198737	Veillonella	Bacteria|Firmicutes|Negativicutes|Veillonellales|Veillonellaceae|Veillonella|unk	N2_071_027G1_bacteria_Veillonella	63_13.ba	bacteria	FALSE	FALSE
213	0.999776	520	0.947405	coReads	14.7997	0.999998	dasN2_071_013G1_maxbin2.maxbin.006.fasta.fa	0.998741	N2_088_000G1	8.41453	2598295	0.891889	0.00125903	Staphylococcus epidermidis	Bacteria|Firmicutes|Bacilli|Bacillales|Staphylococcaceae|Staphylococcus|Staphylococcus epidermidis	N2_071_013G1_bacteria_Staphylococcus_epidermidis	158_4.ba	bacteria	FALSE	TRUE
214	0.997281	3621	0.819251	coReads	27.8812	1	dasN2_060_013G1_concoct_17.fa	0.998293	N2_088_000G1	42.0555	2038577	0.653361	0.00170702	Veillonella parvula	Bacteria|Firmicutes|Negativicutes|Veillonellales|Veillonellaceae|Veillonella|Veillonella parvula	N2_060_013G1_bacteria_Veillonella_parvula	63_18.ba	bacteria	FALSE	FALSE
215	0.996311	4730	0.784131	coReads	32.4429	1	dasN2_064_025G1_abawaca.4.fasta.fa	0.998205	N2_088_000G1	56.621	2081597	0.615953	0.00179541	Veillonella parvula	Bacteria|Firmicutes|Negativicutes|Veillonellales|Veillonellaceae|Veillonella|Veillonella parvula	N2_064_025G1_bacteria_Veillonella_parvula	63_1.ba	bacteria	FALSE	FALSE
216	0.985458	314	0.658709	coReads	411.065	1	S2_016_028G1_1628A0915_scaffold_213.fasta	0.999105	N2_088_000G1	645.734	34557	0.624852	0.000894666	Klebsiella pneumoniae	Bacteria|Proteobacteria|Gammaproteobacteria|Enterobacterales|Enterobacteriaceae|Klebsiella|Klebsiella pneumoniae	S2_016_028G1_phage_Klebsiella_pneumoniae	980_479.ph	phage	FALSE	FALSE
217	0.996855	4225	0.763475	coReads	29.0215	1	dasN1_003_086G1_abawaca.2.fasta.fa	0.998201	N2_088_000G1	49.4631	2199090	0.610929	0.00179922	Veillonella parvula	Bacteria|Firmicutes|Negativicutes|Veillonellales|Veillonellaceae|Veillonella|Veillonella parvula	N1_003_086G1_bacteria_Veillonella_parvula	63_34.ba	bacteria	FALSE	FALSE
225	0.996596	5026	0.810379	coReads	32.3591	1	dasS2_014_017G1_maxbin2.maxbin.008.fasta.fa	0.998133	N2_088_000G1	60.9351	2198608	0.671627	0.00186717	Veillonella parvula	Bacteria|Firmicutes|Negativicutes|Veillonellales|Veillonellaceae|Veillonella|Veillonella parvula	S2_014_017G1_bacteria_Veillonella_parvula	63_28.ba	bacteria	FALSE	FALSE
226	0.990003	13993	0.900486	coReads	8.56182	0.999479	dasS2_016_000G1_concoct_34.fa	0.995906	N2_088_000G1	4.50959	1799091	0.77802	0.00409435	Anaerococcus	Bacteria|Firmicutes|Tissierellia|Tissierellales|Peptoniphilaceae|Anaerococcus|unk	S2_016_000G1_bacteria_Anaerococcus	184_1.ba	bacteria	FALSE	FALSE
227	0.999856	585	0.997573	coReads	25.3223	1	dasS2_018_020G1_concoct_4.fa	0.998677	N2_088_000G1	7.914	4075786	0.99554	0.00132343	Clostridioides difficile	Bacteria|Firmicutes|Clostridia|Clostridiales|Peptostreptococcaceae|Clostridioides|Clostridioides difficile	S2_018_020G1_bacteria_Clostridioides_difficile	118_1.ba	bacteria	FALSE	FALSE
228	0.999447	1111	0.971854	coReads	31.2494	1	dasS2_018_006G1_abawaca.11.fasta.fa	0.998782	N2_088_000G1	9.4871	2073832	0.968809	0.00121811	Streptococcus agalactiae	Bacteria|Firmicutes|Bacilli|Lactobacillales|Streptococcaceae|Streptococcus|Streptococcus agalactiae	S2_018_006G1_bacteria_Streptococcus_agalactiae	161_1.ba	bacteria	FALSE	TRUE
229	0.99212	18273	0.897741	coReads	227.58	1	dasS2_017_023G1_concoct_6.fa	0.998546	N2_088_000G1	98.4919	2648618	0.875529	0.00145391	Enterococcus faecalis	Bacteria|Firmicutes|Bacilli|Lactobacillales|Enterococcaceae|Enterococcus|Enterococcus faecalis	S2_017_023G1_bacteria_Enterococcus_faecalis	137_1.ba	bacteria	FALSE	TRUE
233	0.979912	385	0.614116	coReads	693.046	1	N4_206_011G1_N4_206_011G1_scaffold_16.fasta	0.998698	N2_066_000G1	978.897	32673	0.586601	0.00130237	Enterococcus faecalis	Bacteria|Firmicutes|Bacilli|Lactobacillales|Enterococcaceae|Enterococcus|Enterococcus faecalis	N4_206_011G1_phage_Enterococcus_faecalis	482_12.ph	phage	FALSE	FALSE
234	0.996772	170	0.999735	coReads	2409.2	1	N4_210_000G1_N4_210_000G1_scaffold_94.fasta	0.998323	N2_066_000G1	1019.87	52767	0.998048	0.00167716	Clostridium	Bacteria|Firmicutes|Clostridia|Clostridiales|Clostridiaceae|Clostridium|unk	N4_210_000G1_plasmid_Clostridium	222_1.pl	plasmid	FALSE	FALSE
235	1	0	0.998376	coReads	502.321	1	N5_215_000G1_N5_215_000G1_scaffold_971.fasta	0.999395	N2_066_000G1	150.34	11697	0.997863	0.000604515	Clostridium	Bacteria|Firmicutes|Clostridia|Clostridiales|Clostridiaceae|Clostridium|unk	N5_215_000G1_phage_Clostridium__2	190_1.ph	phage	FALSE	FALSE
236	1	0	0.999907	coReads	406.756	1	N5_215_000G1_N5_215_000G1_scaffold_350.fasta	0.999473	N2_066_000G1	131.396	32360	0.999753	0.000527264	Clostridium	Bacteria|Firmicutes|Clostridia|Clostridiales|Clostridiaceae|Clostridium|unk	N5_215_000G1_phage_Clostridium	396_1.ph	phage	FALSE	FALSE
237	1	0	0.999648	coReads	444.095	1	N4_168_000G1_N4_168_000G1_scaffold_354.fasta	0.999262	N2_066_000G1	119.539	14212	0.999156	0.000737663	Enterobacter	Bacteria|Proteobacteria|Gammaproteobacteria|Enterobacterales|Enterobacteriaceae|Enterobacter|unk	N4_168_000G1_phage_Enterobacter__2	980_73.ph	phage	FALSE	FALSE
238	0.996041	65	0.571574	coReads	361.614	1	N4_168_000G1_N4_168_000G1_scaffold_219.fasta	0.998056	N2_066_000G1	813.304	31506	0.521107	0.00194417	Escherichia coli	Bacteria|Proteobacteria|Gammaproteobacteria|Enterobacterales|Enterobacteriaceae|Escherichia|Escherichia coli	N4_168_000G1_phage_Escherichia_coli__2	861_4.ph	phage	FALSE	FALSE
239	0.983198	427	0.672315	coReads	1266.56	1	N4_179_064G1_N4_179_064G1_scaffold_157.fasta	0.998806	N2_066_000G1	1599.6	39660	0.640772	0.00119395	Enterococcus faecalis	Bacteria|Firmicutes|Bacilli|Lactobacillales|Enterococcaceae|Enterococcus|Enterococcus faecalis	N4_179_064G1_phage_Enterococcus_faecalis	482_16.ph	phage	FALSE	FALSE
240	0.999947	2	0.996998	coReads	26.7462	1	N5_244_051G1_N5_244_051G1_scaffold_178.fasta	0.999563	N2_066_000G1	18.3382	38974	0.963027	0.000436591	Staphylococcus epidermidis	Bacteria|Firmicutes|Bacilli|Bacillales|Staphylococcaceae|Staphylococcus|Staphylococcus epidermidis	N5_244_051G1_plasmid_Staphylococcus_epidermidis	177_1.pl	plasmid	FALSE	TRUE
241	0.999863	6	0.999954	coReads	105.041	1	N4_155_013G1_N4_155_013G1_scaffold_169.fasta	0.999672	N2_066_000G1	50.458	43950	0.999795	0.000328388	Phietavirus	Viruses|unk|unk|Caudovirales|Siphoviridae|Phietavirus|unk	N4_155_013G1_phage_Phietavirus	636_20.ph	phage	FALSE	FALSE
242	1	0	0.999053	coReads	10.6731	0.999919	N2_071_000G1_N2_071_000G1_scaffold_129.fasta	0.999647	N2_071_000G1	3.85379	59127	0.956213	0.00035256	Clostridiales	Bacteria|Firmicutes|Clostridia|Clostridiales|unk|unk|unk	N2_071_000G1_phage_Clostridiales	1161_0.ph	phage	FALSE	FALSE
243	1	0	0.996944	coReads	16.0761	0.999999	N2_071_000G1_N2_071_000G1_scaffold_192.fasta	0.999635	N2_071_000G1	6.89191	43851	0.958747	0.000364938	Finegoldia magna	Bacteria|Firmicutes|Tissierellia|Tissierellales|Peptoniphilaceae|Finegoldia|Finegoldia magna	N2_071_000G1_phage_Finegoldia_magna	292_4.ph	phage	FALSE	FALSE
244	0.999807	8	0.99771	coReads	13.8817	0.999995	N2_071_000G1_N2_071_000G1_scaffold_196.fasta	0.999481	N2_071_000G1	6.18657	42787	0.968518	0.000518649	Peptoniphilaceae	Bacteria|Firmicutes|Tissierellia|Tissierellales|Peptoniphilaceae|unk|unk	N2_071_000G1_phage_Peptoniphilaceae	316_6.ph	phage	FALSE	FALSE
245	0.999764	9	1	coReads	34338.4	1	N2_071_000G1_N2_071_000G1_scaffold_217.fasta	0.999487	N2_071_000G1	12129.6	38166	1	0.000512771	Clostridiales	Bacteria|Firmicutes|Clostridia|Clostridiales|unk|unk|unk	N2_071_000G1_phage_Clostridiales__2	1253_0.ph	phage	FALSE	FALSE
246	0.99992	3	0.999973	coReads	873.092	1	N2_071_000G1_N2_071_000G1_scaffold_223.fasta	0.999486	N2_071_000G1	222.983	37540	0.99984	0.000514064	Klebsiella pneumoniae	Bacteria|Proteobacteria|Gammaproteobacteria|Enterobacterales|Enterobacteriaceae|Klebsiella|Klebsiella pneumoniae	N2_071_000G1_phage_Klebsiella_pneumoniae	980_152.ph	phage	FALSE	FALSE
247	1	0	0.999807	coReads	40.0424	1	N2_071_000G1_N2_071_000G1_scaffold_237.fasta	0.999633	N2_071_000G1	10.9617	36355	0.99802	0.000366928	Escherichia coli	Bacteria|Proteobacteria|Gammaproteobacteria|Enterobacterales|Enterobacteriaceae|Escherichia|Escherichia coli	N2_071_000G1_phage_Escherichia_coli__2	980_114.ph	phage	FALSE	FALSE
248	0.999925	1	0.984059	coReads	5.08552	0.988785	N2_071_000G1_N2_071_000G1_scaffold_354.fasta	0.999613	N2_071_000G1	2.85439	24905	0.533427	0.000386516	Veillonella	Bacteria|Firmicutes|Negativicutes|Veillonellales|Veillonellaceae|Veillonella|unk	N2_071_000G1_phage_Veillonella	600_10.ph	phage	FALSE	FALSE
249	0.976312	185	0.656849	coReads	560.274	1	N2_064_000G1_N2_064_000G1_scaffold_1182.fasta	0.99576	N2_071_000G1	893.985	12936	0.603741	0.00424038	Escherichia coli	Bacteria|Proteobacteria|Gammaproteobacteria|Enterobacterales|Enterobacteriaceae|Escherichia|Escherichia coli	N2_064_000G1_phage_Escherichia_coli	899_23.ph	phage	FALSE	TRUE
250	0.997009	53	1	coReads	503.952	1	N2_071_000G1_N2_071_000G1_scaffold_742.fasta	0.99862	N2_071_000G1	873.13	17748	0.99831	0.00138001	Escherichia coli	Bacteria|Proteobacteria|Gammaproteobacteria|Enterobacterales|Enterobacteriaceae|Escherichia|Escherichia coli	N2_071_000G1_phage_Escherichia_coli	899_19.ph	phage	FALSE	TRUE
251	0.999219	9	0.996478	coReads	12.8927	0.999989	N2_071_000G1_N2_071_000G1_scaffold_788.fasta	0.999008	N2_071_000G1	5.59541	12209	0.943566	0.000992195	Enterococcus faecalis	Bacteria|Firmicutes|Bacilli|Lactobacillales|Enterococcaceae|Enterococcus|Enterococcus faecalis	N2_071_000G1_phage_Enterococcus_faecalis	482_6.ph	phage	FALSE	FALSE
252	0.99868	24	1	coReads	261.182	1	N2_071_010G1_71_003_scaffold_245.fasta	0.998976	N2_071_000G1	170.584	18179	0.999945	0.00102383	P68virus	Viruses|unk|unk|Caudovirales|Podoviridae|P68virus|unk	N2_071_010G1_phage_P68virus	618_19.ph	phage	FALSE	FALSE
253	0.999761	10	1	coReads	904.416	1	N2_071_013G1_71_018_scaffold_125.fasta	0.999305	N2_071_000G1	213.341	41891	1	0.000694692	Klebsiella	Bacteria|Proteobacteria|Gammaproteobacteria|Enterobacterales|Enterobacteriaceae|Klebsiella|unk	N2_071_013G1_phage_Klebsiella	980_502.ph	phage	FALSE	FALSE
254	0.999094	16	0.999943	coReads	564.542	1	N2_071_015G1_71_005_scaffold_252.fasta	0.999163	N2_071_000G1	244.017	17659	0.999887	0.000837293	Klebsiella pneumoniae	Bacteria|Proteobacteria|Gammaproteobacteria|Enterobacterales|Enterobacteriaceae|Klebsiella|Klebsiella pneumoniae	N2_071_015G1_phage_Klebsiella_pneumoniae__2	980_435.ph	phage	FALSE	FALSE
255	0.998915	53	0.999407	coReads	861.775	1	N2_071_015G1_71_005_scaffold_92.fasta	0.999201	N2_071_000G1	304.079	48891	0.999407	0.00079949	Klebsiella pneumoniae	Bacteria|Proteobacteria|Gammaproteobacteria|Enterobacterales|Enterobacteriaceae|Klebsiella|Klebsiella pneumoniae	N2_071_015G1_phage_Klebsiella_pneumoniae	980_182.ph	phage	FALSE	FALSE
256	0.999596	17	0.999929	coReads	1083.67	1	N2_071_021G1_71_008_scaffold_149.fasta	0.999263	N2_071_000G1	349.728	42062	0.999881	0.000737092	Klebsiella	Bacteria|Proteobacteria|Gammaproteobacteria|Enterobacterales|Enterobacteriaceae|Klebsiella|unk	N2_071_021G1_phage_Klebsiella	980_397.ph	phage	FALSE	FALSE
257	0.996997	33	1	coReads	834.489	1	N2_071_029G1_71_021_scaffold_550.fasta	0.998543	N2_071_000G1	266.269	10991	0.999909	0.00145667	Klebsiella pneumoniae	Bacteria|Proteobacteria|Gammaproteobacteria|Enterobacterales|Enterobacteriaceae|Klebsiella|Klebsiella pneumoniae	N2_071_029G1_phage_Klebsiella_pneumoniae	980_438.ph	phage	FALSE	FALSE
258	0.997852	30	0.6324	coReads	25.9907	1	N2_093_009G1_93_005_scaffold_63.fasta	0.999451	N2_071_000G1	28.8765	25895	0.539293	0.000548849	Staphylococcus	Bacteria|Firmicutes|Bacilli|Bacillales|Staphylococcaceae|Staphylococcus|unk	N2_093_009G1_plasmid_Staphylococcus	207_1.pl	plasmid	TRUE	TRUE
259	0.981768	158	0.863052	coReads	90.868	1	N2_060_020G1_60_011_scaffold_83.fasta	0.994383	N2_071_000G1	265.415	11676	0.742206	0.00561732	Escherichia coli	Bacteria|Proteobacteria|Gammaproteobacteria|Enterobacterales|Enterobacteriaceae|Escherichia|Escherichia coli	N2_060_020G1_phage_Escherichia_coli	899_49.ph	phage	FALSE	FALSE
260	0.999578	4	0.770702	coReads	233.596	1	N1_014_000G1_N1_014_000G1_scaffold_676.fasta	0.999365	N2_071_000G1	252.321	13284	0.714017	0.000635084	P68virus	Viruses|unk|unk|Caudovirales|Podoviridae|P68virus|unk	N1_014_000G1_phage_P68virus	618_27.ph	phage	FALSE	FALSE
261	0.995208	82	0.864767	coReads	84.0312	1	N1_009_006G1_b009-d006_scaffold_295.fasta	0.998117	N2_071_000G1	86.6107	20779	0.823572	0.00188294	Bacilli	Bacteria|Firmicutes|Bacilli|unk|unk|unk|unk	N1_009_006G1_plasmid_Bacilli	208_4.pl	plasmid	TRUE	TRUE
262	0.95409	1053	0.638581	coReads	252.14	1	N1_023_042G1_b023-d042_scaffold_228.fasta	0.995853	N2_071_000G1	476.356	44162	0.519361	0.00414747	Bifidobacterium	Bacteria|Actinobacteria|Actinobacteria|Bifidobacteriales|Bifidobacteriaceae|Bifidobacterium|unk	N1_023_042G1_plasmid_Bifidobacterium	360_0.pl	plasmid	FALSE	FALSE
263	0.984425	387	0.684704	coReads	24.8153	1	N1_023_050G1_b023-d050_scaffold_191.fasta	0.998925	N2_071_000G1	26.1956	40416	0.614781	0.00107457	Bifidobacterium longum	Bacteria|Actinobacteria|Actinobacteria|Bifidobacteriales|Bifidobacteriaceae|Bifidobacterium|Bifidobacterium longum	N1_023_050G1_phage_Bifidobacterium_longum__2	676_4.ph	phage	FALSE	FALSE
264	0.999856	3	0.999808	coReads	190.412	1	N2_035_000G1_N2_035_000G1_scaffold_632.fasta	0.99947	N2_071_000G1	48.3287	20845	0.999568	0.000529667	Enterococcus faecalis	Bacteria|Firmicutes|Bacilli|Lactobacillales|Enterococcaceae|Enterococcus|Enterococcus faecalis	N2_035_000G1_plasmid_Enterococcus_faecalis	304_1.pl	plasmid	FALSE	FALSE
265	0.999658	5	1	coReads	966.574	1	N2_035_000G1_N2_035_000G1_scaffold_894.fasta	0.9992	N2_071_000G1	235.001	14618	0.999932	0.000799598	Klebsiella	Bacteria|Proteobacteria|Gammaproteobacteria|Enterobacterales|Enterobacteriaceae|Klebsiella|unk	N2_035_000G1_phage_Klebsiella	977_1.ph	phage	FALSE	FALSE
266	0.989709	510	0.991	coReads	11.6914	0.999967	N4_083_000G1_N4_083_000G1_scaffold_145.fasta	0.994726	N2_066_000G1	13.2967	70111	0.706836	0.00527444	Clostridium perfringens	Bacteria|Firmicutes|Clostridia|Clostridiales|Clostridiaceae|Clostridium|Clostridium perfringens	N4_083_000G1_plasmid_Clostridium_perfringens__2	277_2.pl	plasmid	FALSE	FALSE
267	0.997906	97	1	coReads	3320.32	1	N4_079_021G1_N4_079_021G1_scaffold_106.fasta	0.998615	N2_066_000G1	1050.5	46330	1	0.00138515	Clostridium	Bacteria|Firmicutes|Clostridia|Clostridiales|Clostridiaceae|Clostridium|unk	N4_079_021G1_plasmid_Clostridium	222_2.pl	plasmid	FALSE	FALSE
268	1	0	0.99992	coReads	922.406	1	N3_177_024G1_177_003_scaffold_337.fasta	0.999208	N2_066_000G1	338.839	12504	0.9996	0.00079185	Enterobacteriaceae	Bacteria|Proteobacteria|Gammaproteobacteria|Enterobacterales|Enterobacteriaceae|unk|unk	N3_177_024G1_phage_Enterobacteriaceae__3	861_3.ph	phage	FALSE	FALSE
269	0.990776	471	0.998612	coReads	884.693	1	N4_139_000G1_N4_139_000G1_scaffold_212.fasta	0.997252	N2_066_000G1	223.562	51151	0.99828	0.00274827	Clostridium	Bacteria|Firmicutes|Clostridia|Clostridiales|Clostridiaceae|Clostridium|unk	N4_139_000G1_phage_Clostridium	403_4.ph	phage	FALSE	FALSE
270	1	0	0.979783	coReads	5.86832	0.994382	N4_152_000G1_N4_152_000G1_scaffold_796.fasta	0.999457	N2_066_000G1	2.91949	13009	0.647244	0.000543303	Staphylococcus	Bacteria|Firmicutes|Bacilli|Bacillales|Staphylococcaceae|Staphylococcus|unk	N4_152_000G1_plasmid_Staphylococcus	172_1.pl	plasmid	FALSE	FALSE
271	0.955296	387	0.602452	coReads	111.138	1	N4_105_010G1_N4_105_010G1_scaffold_310.fasta	0.998772	N2_066_000G1	144.314	16066	0.53884	0.00122798	Cronobacter sakazakii	Bacteria|Proteobacteria|Gammaproteobacteria|Enterobacterales|Enterobacteriaceae|Cronobacter|Cronobacter sakazakii	N4_105_010G1_phage_Cronobacter_sakazakii	802_2.ph	phage	FALSE	FALSE
272	0.993528	114	0.88806	coReads	67.1443	1	N1_009_006G1_b009-d006_scaffold_295.fasta	0.997901	N2_066_000G1	79.3881	20779	0.847635	0.00209868	Bacilli	Bacteria|Firmicutes|Bacilli|unk|unk|unk|unk	N1_009_006G1_plasmid_Bacilli	208_4.pl	plasmid	TRUE	TRUE
273	0.999763	6	0.996825	coReads	11.8207	0.999971	N1_017_000G1_N1_017_000G1_scaffold_299.fasta	0.999182	N2_066_000G1	4.74227	26770	0.945499	0.000818142	Bacillales	Bacteria|Firmicutes|Bacilli|Bacillales|unk|unk|unk	N1_017_000G1_plasmid_Bacillales	214_1.pl	plasmid	FALSE	TRUE
274	0.999909	4	0.974201	coReads	5.70456	0.993508	N3_173_000G1_N3_173_000G1_scaffold_160.fasta	0.99952	N2_066_000G1	3.38974	72212	0.60591	0.000480027	Staphylococcus epidermidis	Bacteria|Firmicutes|Bacilli|Bacillales|Staphylococcaceae|Staphylococcus|Staphylococcus epidermidis	N3_173_000G1_plasmid_Staphylococcus_epidermidis	310_1.pl	plasmid	FALSE	TRUE
275	0.998015	28	0.560378	coReads	31.8986	1	N2_093_009G1_93_005_scaffold_63.fasta	0.999426	N2_066_000G1	37.3959	25895	0.544854	0.000574101	Staphylococcus	Bacteria|Firmicutes|Bacilli|Bacillales|Staphylococcaceae|Staphylococcus|unk	N2_093_009G1_plasmid_Staphylococcus	207_1.pl	plasmid	TRUE	TRUE
276	1	0	0.9999	coReads	14.0459	0.999996	N2_066_000G1_N2_066_000G1_scaffold_301.fasta	0.999261	N2_066_000G1	4.41623	30030	0.987279	0.000738658	Clostridiales	Bacteria|Firmicutes|Clostridia|Clostridiales|unk|unk|unk	N2_066_000G1_plasmid_Clostridiales	340_0.pl	plasmid	FALSE	FALSE
277	1	0	0.999968	coReads	14.1716	0.999996	N2_066_000G1_N2_066_000G1_scaffold_297.fasta	0.999196	N2_066_000G1	5.1793	30996	0.991838	0.000803874	Clostridium perfringens	Bacteria|Firmicutes|Clostridia|Clostridiales|Clostridiaceae|Clostridium|Clostridium perfringens	N2_066_000G1_phage_Clostridium_perfringens__2	386_47.ph	phage	FALSE	FALSE
278	1	0	0.998823	coReads	12.0503	0.999976	N2_066_000G1_N2_066_000G1_scaffold_221.fasta	0.999451	N2_066_000G1	4.63506	40796	0.968796	0.000548757	Streptococcus mitis	Bacteria|Firmicutes|Bacilli|Lactobacillales|Streptococcaceae|Streptococcus|Streptococcus mitis	N2_066_000G1_phage_Streptococcus_mitis	533_3.ph	phage	FALSE	FALSE
279	1	0	0.999244	coReads	14.5615	0.999997	N2_066_000G1_N2_066_000G1_scaffold_314.fasta	0.999274	N2_066_000G1	4.23378	29112	0.992031	0.000726221	Clostridium	Bacteria|Firmicutes|Clostridia|Clostridiales|Clostridiaceae|Clostridium|unk	N2_066_000G1_phage_Clostridium	403_2.ph	phage	FALSE	FALSE
280	0.999579	7	0.999356	coReads	11.5358	0.999962	N2_066_000G1_N2_066_000G1_scaffold_547.fasta	0.999063	N2_066_000G1	4.36238	17090	0.972382	0.000937094	Clostridium perfringens	Bacteria|Firmicutes|Clostridia|Clostridiales|Clostridiaceae|Clostridium|Clostridium perfringens	N2_066_000G1_phage_Clostridium_perfringens	377_1.ph	phage	FALSE	FALSE
281	0.998737	19	1	coReads	372.801	1	N2_066_000G1_N2_066_000G1_scaffold_823.fasta	0.99896	N2_066_000G1	202.165	15039	0.999934	0.00103998	Clostridium perfringens	Bacteria|Firmicutes|Clostridia|Clostridiales|Clostridiaceae|Clostridium|Clostridium perfringens	N2_066_000G1_plasmid_Clostridium_perfringens	294_0.pl	plasmid	FALSE	FALSE
282	0.993817	153	1	coReads	85.9111	1	N2_066_017G1_66_004_scaffold_137.fasta	0.997346	N2_066_000G1	38.6376	24760	0.999475	0.00265402	Clostridium perfringens	Bacteria|Firmicutes|Clostridia|Clostridiales|Clostridiaceae|Clostridium|Clostridium perfringens	N2_066_017G1_phage_Clostridium_perfringens__2	392_0.ph	phage	FALSE	FALSE
283	0.999904	2	0.999809	coReads	139.221	1	N2_066_064G1_66_020_scaffold_213.fasta	0.999327	N2_066_000G1	49.9222	20940	0.998997	0.000672993	Enterobacter	Bacteria|Proteobacteria|Gammaproteobacteria|Enterobacterales|Enterobacteriaceae|Enterobacter|unk	N2_066_064G1_phage_Enterobacter	980_134.ph	phage	FALSE	FALSE
284	0.999658	5	1	coReads	110.811	1	N2_066_060G1_66_019_scaffold_390.fasta	0.999139	N2_066_000G1	43.2426	14613	0.999589	0.000861404	Enterobacter	Bacteria|Proteobacteria|Gammaproteobacteria|Enterobacterales|Enterobacteriaceae|Enterobacter|unk	N2_066_060G1_phage_Enterobacter	980_318.ph	phage	FALSE	FALSE
285	0.999842	4	0.999683	coReads	154.525	1	N2_066_060G1_66_019_scaffold_214.fasta	0.999203	N2_066_000G1	30.4703	25267	0.999288	0.000797015	Enterobacteriaceae	Bacteria|Proteobacteria|Gammaproteobacteria|Enterobacterales|Enterobacteriaceae|unk|unk	N2_066_060G1_phage_Enterobacteriaceae	967_6.ph	phage	FALSE	FALSE
286	1	0	0.997174	coReads	10.7864	0.999927	N2_066_060G1_66_019_scaffold_193.fasta	0.999193	N2_066_000G1	4.25116	27250	0.929945	0.000806733	Enterobacteriaceae	Bacteria|Proteobacteria|Gammaproteobacteria|Enterobacterales|Enterobacteriaceae|unk|unk	N2_066_060G1_phage_Enterobacteriaceae__2	1050_0.ph	phage	FALSE	FALSE
287	0.999006	42	1	coReads	11398	1	N2_066_037G1_66_011_scaffold_118.fasta	0.998694	N2_066_000G1	3958.61	42247	1	0.00130626	Enterobacteriaceae	Bacteria|Proteobacteria|Gammaproteobacteria|Enterobacterales|Enterobacteriaceae|unk|unk	N2_066_037G1_phage_Enterobacteriaceae	980_276.ph	phage	FALSE	FALSE
288	0.985424	177	1	coReads	119.775	1	N2_066_021G1_66_014_scaffold_403.fasta	0.993966	N2_066_000G1	55.9556	12146	0.999753	0.00603373	Clostridium	Bacteria|Firmicutes|Clostridia|Clostridiales|Clostridiaceae|Clostridium|unk	N2_066_021G1_phage_Clostridium	394_0.ph	phage	FALSE	FALSE
289	0.999937	3	1	coReads	425.899	1	N2_066_019G1_66_006_scaffold_64.fasta	0.999435	N2_066_000G1	100.951	47874	0.999896	0.000564734	Enterococcus faecalis	Bacteria|Firmicutes|Bacilli|Lactobacillales|Enterococcaceae|Enterococcus|Enterococcus faecalis	N2_066_019G1_phage_Enterococcus_faecalis	479_3.ph	phage	FALSE	FALSE
290	0.999915	1	0.998988	coReads	87.7891	1	N2_066_019G1_66_006_scaffold_316.fasta	0.999322	N2_066_000G1	32.94	11859	0.997133	0.000678108	Clostridium	Bacteria|Firmicutes|Clostridia|Clostridiales|Clostridiaceae|Clostridium|unk	N2_066_019G1_phage_Clostridium	382_1.ph	phage	FALSE	FALSE
291	0.999093	18	1	coReads	137.515	1	N2_066_019G1_66_006_scaffold_170.fasta	0.99913	N2_066_000G1	51.5514	19868	0.998792	0.000870224	Clostridium perfringens	Bacteria|Firmicutes|Clostridia|Clostridiales|Clostridiaceae|Clostridium|Clostridium perfringens	N2_066_019G1_phage_Clostridium_perfringens	374_0.ph	phage	FALSE	FALSE
292	0.999892	3	1	coReads	1591.45	1	N2_066_019G1_66_006_scaffold_112.fasta	0.999287	N2_066_000G1	505.158	27673	1	0.000713084	Clostridium perfringens	Bacteria|Firmicutes|Clostridia|Clostridiales|Clostridiaceae|Clostridium|Clostridium perfringens	N2_066_019G1_plasmid_Clostridium_perfringens	293_0.pl	plasmid	FALSE	FALSE
293	0.99992	1	0.99992	coReads	136.649	1	N2_066_017G1_66_004_scaffold_235.fasta	0.999449	N2_066_000G1	47.5352	12546	0.998964	0.000550764	Clostridium perfringens	Bacteria|Firmicutes|Clostridia|Clostridiales|Clostridiaceae|Clostridium|Clostridium perfringens	N2_066_017G1_phage_Clostridium_perfringens	391_0.ph	phage	FALSE	FALSE
294	0.995937	84	0.999952	coReads	84.4174	1	N2_066_017G1_66_004_scaffold_161.fasta	0.997961	N2_066_000G1	30.738	20695	0.999082	0.00203886	Clostridium perfringens	Bacteria|Firmicutes|Clostridia|Clostridiales|Clostridiaceae|Clostridium|Clostridium perfringens	N2_066_017G1_phage_Clostridium_perfringens__3	373_0.ph	phage	FALSE	FALSE
315	0.999317	7	0.700454	coReads	39.9235	1	N4_154_006G1_N4_154_006G1_scaffold_289.fasta	0.999382	N2_071_000G1	69.1629	18291	0.560166	0.000618246	P68virus	Viruses|unk|unk|Caudovirales|Podoviridae|P68virus|unk	N4_154_006G1_phage_P68virus	618_17.ph	phage	FALSE	FALSE
