## Supplemental Table S3 for "InStrain enables population genomic analysis from metagenomic data and rigorous detection of identical microbial strains" (part 3 of 3)

### Sheet: coRead_abundance (continued)
	ANI	SNPs	breadth	category	coverage	expected_breadth	genome	mean_clonality	sample	std_cov	true_length	unmaskedBreadth	microdiversity	taxonomy	full_taxonomy	name	sub_species	type	likely_contaminant	likely_room
316	1	0	0.998547	coReads	20.6112	1	N4_159_015G1_N4_159_015G1_scaffold_169.fasta	0.99966	N2_071_000G1	7.74046	13074	0.960303	0.00034019	Staphylococcus	Bacteria|Firmicutes|Bacilli|Bacillales|Staphylococcaceae|Staphylococcus|unk	N4_159_015G1_phage_Staphylococcus	653_1.ph	phage	FALSE	TRUE
317	0.998166	19	0.716822	coReads	46.1354	1	N4_159_031G1_N4_159_031G1_scaffold_75.fasta	0.999196	N2_071_000G1	75.3833	18137	0.571318	0.000804418	P68virus	Viruses|unk|unk|Caudovirales|Podoviridae|P68virus|unk	N4_159_031G1_phage_P68virus	618_26.ph	phage	FALSE	FALSE
318	0.998284	38	0.684553	coReads	10.6684	0.999919	N4_165_000G1_N4_165_000G1_scaffold_31.fasta	0.999155	N2_071_000G1	10.4015	35223	0.628567	0.000845014	Enterococcus faecalis	Bacteria|Firmicutes|Bacilli|Lactobacillales|Enterococcaceae|Enterococcus|Enterococcus faecalis	N4_165_000G1_phage_Enterococcus_faecalis	482_24.ph	phage	FALSE	TRUE
319	0.989593	713	0.994302	coReads	806.537	1	N4_151_021G1_N4_151_021G1_scaffold_158.fasta	0.996429	N2_071_000G1	467.316	69327	0.98823	0.00357061	Klebsiella pneumoniae	Bacteria|Proteobacteria|Gammaproteobacteria|Enterobacterales|Enterobacteriaceae|Klebsiella|Klebsiella pneumoniae	N4_151_021G1_plasmid_Klebsiella_pneumoniae	89_1.pl	plasmid	TRUE	TRUE
320	0.98038	157	0.892507	coReads	95.39	1	N4_170_016G1_N4_170_016G1_scaffold_905.fasta	0.99593	N2_071_000G1	164.258	10503	0.761878	0.0040699	Escherichia coli	Bacteria|Proteobacteria|Gammaproteobacteria|Enterobacterales|Enterobacteriaceae|Escherichia|Escherichia coli	N4_170_016G1_phage_Escherichia_coli	899_38.ph	phage	TRUE	TRUE
321	0.99546	75	0.997705	coReads	1349.5	1	N4_170_016G1_N4_170_016G1_scaffold_189.fasta	0.998953	N2_071_000G1	377.139	16560	0.997524	0.00104651	Bifidobacterium	Bacteria|Actinobacteria|Actinobacteria|Bifidobacteriales|Bifidobacteriaceae|Bifidobacterium|unk	N4_170_016G1_phage_Bifidobacterium	668_1.ph	phage	FALSE	FALSE
322	0.984368	485	0.796763	coReads	26.2069	1	N4_125_000G1_N4_125_000G1_scaffold_153.fasta	0.999354	N2_071_000G1	25.551	42453	0.730855	0.000645635	Peptostreptococcus sp. MV1	Bacteria|Firmicutes|Clostridia|Clostridiales|Peptostreptococcaceae|Peptostreptococcus|Peptostreptococcus sp. MV1	N4_125_000G1_phage_Peptostreptococcus_sp._MV1	271_2.ph	phage	FALSE	FALSE
323	0.999673	6	0.996423	coReads	739.823	1	N4_115_000G1_N4_115_000G1_scaffold_358.fasta	0.999424	N2_071_000G1	569.228	18453	0.995556	0.000575983	P68virus	Viruses|unk|unk|Caudovirales|Podoviridae|P68virus|unk	N4_115_000G1_phage_P68virus	618_15.ph	phage	FALSE	FALSE
324	0.967882	222	0.566545	coReads	151.3	1	N4_126_010G1_N4_126_010G1_scaffold_504.fasta	0.999482	N2_071_000G1	226.153	12638	0.546922	0.000517622	Klebsiella pneumoniae	Bacteria|Proteobacteria|Gammaproteobacteria|Enterobacterales|Enterobacteriaceae|Klebsiella|Klebsiella pneumoniae	N4_126_010G1_phage_Klebsiella_pneumoniae	980_528.ph	phage	FALSE	FALSE
325	0.993416	55	0.603115	coReads	40.0248	1	N4_211_000G1_N4_211_000G1_scaffold_602.fasta	0.997794	N2_071_000G1	176.535	16181	0.516223	0.00220614	Escherichia coli	Bacteria|Proteobacteria|Gammaproteobacteria|Enterobacterales|Enterobacteriaceae|Escherichia|Escherichia coli	N4_211_000G1_phage_Escherichia_coli__3	899_25.ph	phage	FALSE	TRUE
326	0.990257	105	0.950224	coReads	539.166	1	N3_177_039G1_N4_177_039G1_scaffold_687.fasta	0.998494	N2_071_000G1	410.163	11612	0.928092	0.00150596	Klebsiella pneumoniae	Bacteria|Proteobacteria|Gammaproteobacteria|Enterobacterales|Enterobacteriaceae|Klebsiella|Klebsiella pneumoniae	N3_177_039G1_phage_Klebsiella_pneumoniae	980_418.ph	phage	FALSE	TRUE
327	0.980075	171	0.66551	coReads	163.342	1	N3_177_039G1_N4_177_039G1_scaffold_549.fasta	0.998066	N2_071_000G1	245.558	13833	0.6204	0.001934	Klebsiella	Bacteria|Proteobacteria|Gammaproteobacteria|Enterobacterales|Enterobacteriaceae|Klebsiella|unk	N3_177_039G1_phage_Klebsiella	980_405.ph	phage	FALSE	FALSE
328	0.999831	1	0.631776	coReads	43.5693	1	N3_177_000G1_N3_177_scaffold_915.fasta	0.999459	N2_071_000G1	61.858	11235	0.525857	0.000541361	Klebsiella	Bacteria|Proteobacteria|Gammaproteobacteria|Enterobacterales|Enterobacteriaceae|Klebsiella|unk	N3_177_000G1_phage_Klebsiella__3	980_398.ph	phage	FALSE	FALSE
329	0.99162	80	0.566506	coReads	570.57	1	N3_177_024G1_177_003_scaffold_354.fasta	0.997934	N2_071_000G1	928.181	17036	0.560343	0.00206597	Klebsiella variicola	Bacteria|Proteobacteria|Gammaproteobacteria|Enterobacterales|Enterobacteriaceae|Klebsiella|Klebsiella variicola	N3_177_024G1_phage_Klebsiella_variicola	980_429.ph	phage	FALSE	FALSE
330	0.982646	505	0.796785	coReads	44.3846	1	N4_087_015G1_N4_087_015G1_scaffold_227.fasta	0.998676	N2_071_000G1	30.2914	37448	0.777078	0.00132355	Bifidobacterium	Bacteria|Actinobacteria|Actinobacteria|Bifidobacteriales|Bifidobacteriaceae|Bifidobacterium|unk	N4_087_015G1_phage_Bifidobacterium	667_1.ph	phage	FALSE	FALSE
331	0.999291	8	0.70359	coReads	47.0601	1	N4_089_000G1_N4_089_000G1_scaffold_344.fasta	0.999241	N2_071_000G1	63.5147	18191	0.620472	0.00075881	P68virus	Viruses|unk|unk|Caudovirales|Podoviridae|P68virus|unk	N4_089_000G1_phage_P68virus	618_18.ph	phage	FALSE	FALSE
340	0.985463	25469	0.767543	coReads	52.3316	1	dasS2_004_027G1_concoct_2.fa	0.996174	N2_066_000G1	54.1348	2622477	0.668082	0.00382614	Clostridium perfringens	Bacteria|Firmicutes|Clostridia|Clostridiales|Clostridiaceae|Clostridium|Clostridium perfringens	S2_004_027G1_bacteria_Clostridium_perfringens	111_2.ba	bacteria	FALSE	FALSE
341	0.999706	1022	0.987072	coReads	938.54	1	dasS2_004_020G1_maxbin2.maxbin.010.fasta.fa	0.999298	N2_066_000G1	321.329	3538438	0.983564	0.000701896	Clostridium	Bacteria|Firmicutes|Clostridia|Clostridiales|Clostridiaceae|Clostridium|unk	S2_004_020G1_bacteria_Clostridium	102_1.ba	bacteria	FALSE	FALSE
342	0.982341	39578	0.711109	coReads	56.6817	1	dasS2_008_027G1_concoct_0.fa	0.995894	N2_066_000G1	79.4122	3555070	0.630421	0.00410627	Clostridium perfringens	Bacteria|Firmicutes|Clostridia|Clostridiales|Clostridiaceae|Clostridium|Clostridium perfringens	S2_008_027G1_bacteria_Clostridium_perfringens	111_4.ba	bacteria	FALSE	FALSE
343	0.989364	26881	0.957646	coReads	2595.5	1	dasS2_017_023G1_concoct_6.fa	0.997535	N2_066_000G1	944.73	2648618	0.954261	0.00246456	Enterococcus faecalis	Bacteria|Firmicutes|Bacilli|Lactobacillales|Enterococcaceae|Enterococcus|Enterococcus faecalis	S2_017_023G1_bacteria_Enterococcus_faecalis	137_1.ba	bacteria	FALSE	TRUE
344	0.999397	1785	0.679041	coReads	124.487	1	dasS2_012_017G1_concoct_5.fa	0.998938	N2_066_000G1	165.518	4854849	0.609621	0.00106231	Enterobacter	Bacteria|Proteobacteria|Gammaproteobacteria|Enterobacterales|Enterobacteriaceae|Enterobacter|unk	S2_012_017G1_bacteria_Enterobacter	237_11.ba	bacteria	FALSE	TRUE
345	0.999486	922	0.861144	coReads	32.9075	1	dasN5_266_000G1_concoct_13.fa	0.999359	N2_066_000G1	17.2298	2517238	0.713006	0.000641067	Staphylococcus epidermidis	Bacteria|Firmicutes|Bacilli|Bacillales|Staphylococcaceae|Staphylococcus|Staphylococcus epidermidis	N5_266_000G1_bacteria_Staphylococcus_epidermidis	158_5.ba	bacteria	FALSE	TRUE
346	0.990325	24780	0.690185	coReads	31.7693	1	dasN5_265_041G1_maxbin2.maxbin.012.fasta.fa	0.998878	N2_066_000G1	33.5292	4370423	0.586045	0.0011217	Enterobacter cloacae	Bacteria|Proteobacteria|Gammaproteobacteria|Enterobacterales|Enterobacteriaceae|Enterobacter|Enterobacter cloacae	N5_265_041G1_bacteria_Enterobacter_cloacae	237_5.ba	bacteria	FALSE	FALSE
347	0.983267	50048	0.924329	coReads	168.529	1	dasN5_272_006G1_concoct_5.fa	0.99526	N2_066_000G1	138.157	3329103	0.898423	0.00474045	Clostridium perfringens	Bacteria|Firmicutes|Clostridia|Clostridiales|Clostridiaceae|Clostridium|Clostridium perfringens	N5_272_006G1_bacteria_Clostridium_perfringens	111_5.ba	bacteria	FALSE	FALSE
348	0.998728	2627	0.884461	coReads	4.98006	0.987691	dasN5_272_000G1_maxbin2.maxbin.002.fasta.fa	0.999527	N2_066_000G1	2.74447	3804026	0.542864	0.000473081	Acinetobacter baumannii	Bacteria|Proteobacteria|Gammaproteobacteria|Pseudomonadales|Moraxellaceae|Acinetobacter|Acinetobacter baumannii	N5_272_000G1_bacteria_Acinetobacter_baumannii	78_2.ba	bacteria	FALSE	TRUE
349	0.996909	7316	0.903679	coReads	23.4416	1	dasN4_124_011G2_maxbin2.maxbin.007.fasta.fa	0.999458	N2_066_000G1	10.3812	2641823	0.896063	0.000541682	Actinomyces urogenitalis	Bacteria|Actinobacteria|Actinobacteria|Actinomycetales|Actinomycetaceae|Actinomyces|Actinomyces urogenitalis	N4_124_011G2_bacteria_Actinomyces_urogenitalis	355_1.ba	bacteria	FALSE	FALSE
350	0.990708	32343	0.830533	coReads	44.6732	1	dasN4_116_025G1_abawaca.17.fasta.fa	0.999204	N2_066_000G1	41.9009	4579326	0.7601	0.000796082	Enterobacter cloacae	Bacteria|Proteobacteria|Gammaproteobacteria|Enterobacterales|Enterobacteriaceae|Enterobacter|Enterobacter cloacae	N4_116_025G1_bacteria_Enterobacter_cloacae	237_4.ba	bacteria	FALSE	FALSE
351	0.998345	2589	0.946706	coReads	14.5525	0.999997	dasN4_128_007G1_concoct_6.fa	0.997943	N2_066_000G1	8.75605	1975583	0.791622	0.00205724	Staphylococcus epidermidis	Bacteria|Firmicutes|Bacilli|Bacillales|Staphylococcaceae|Staphylococcus|Staphylococcus epidermidis	N4_128_007G1_bacteria_Staphylococcus_epidermidis	158_2.ba	bacteria	FALSE	TRUE
352	0.993219	25001	0.962496	coReads	399.347	1	dasN4_126_007G1_concoct_0.fa	0.998859	N2_066_000G1	135.915	3838079	0.960601	0.0011413	Pantoea	Bacteria|Proteobacteria|Gammaproteobacteria|Enterobacterales|Erwiniaceae|Pantoea|unk	N4_126_007G1_bacteria_Pantoea	218_2.ba	bacteria	FALSE	FALSE
353	0.982223	33491	0.599987	coReads	47.1789	1	dasN4_212_000G1_concoct_23.fa	0.996104	N2_066_000G1	70.7601	3705147	0.508471	0.00389556	Clostridium perfringens	Bacteria|Firmicutes|Clostridia|Clostridiales|Clostridiaceae|Clostridium|Clostridium perfringens	N4_212_000G1_bacteria_Clostridium_perfringens	111_3.ba	bacteria	FALSE	FALSE
354	0.990712	30509	0.845427	coReads	8.58079	0.999488	dasN4_087_009G1_concoct_6.fa	0.999293	N2_066_000G1	10.3253	4678605	0.702075	0.000707408	Leclercia adecarboxylata	Bacteria|Proteobacteria|Gammaproteobacteria|Enterobacterales|Enterobacteriaceae|Leclercia|Leclercia adecarboxylata	N4_087_009G1_bacteria_Leclercia_adecarboxylata	234_2.ba	bacteria	FALSE	FALSE
355	0.998695	2162	0.922811	coReads	9.42673	0.999757	dasN5_262_026G1_concoct_0.fa	0.998809	N2_066_000G1	8.38101	2399482	0.690568	0.00119142	Staphylococcus epidermidis	Bacteria|Firmicutes|Bacilli|Bacillales|Staphylococcaceae|Staphylococcus|Staphylococcus epidermidis	N5_262_026G1_bacteria_Staphylococcus_epidermidis	158_1.ba	bacteria	FALSE	TRUE
356	0.99897	3183	0.691917	coReads	410.241	1	dasN5_216_000G1_concoct_35.fa	0.998849	N2_066_000G1	162.496	4572882	0.675523	0.00115099	Enterobacter	Bacteria|Proteobacteria|Gammaproteobacteria|Enterobacterales|Enterobacteriaceae|Enterobacter|unk	N5_216_000G1_bacteria_Enterobacter	237_12.ba	bacteria	FALSE	FALSE
357	0.999696	567	0.526776	coReads	230.112	1	dasN5_215_024G1_abawaca.28.fasta.fa	0.999059	N2_066_000G1	138.92	3671233	0.508469	0.000940803	Enterobacter	Bacteria|Proteobacteria|Gammaproteobacteria|Enterobacterales|Enterobacteriaceae|Enterobacter|unk	N5_215_024G1_bacteria_Enterobacter	237_13.ba	bacteria	FALSE	FALSE
358	0.998469	2152	0.885386	coReads	12.8117	0.999988	dasN5_252_012G1_maxbin2.maxbin.001.fasta.fa	0.998275	N2_066_000G1	9.59967	2197367	0.639753	0.00172497	Staphylococcus epidermidis	Bacteria|Firmicutes|Bacilli|Bacillales|Staphylococcaceae|Staphylococcus|Staphylococcus epidermidis	N5_252_012G1_bacteria_Staphylococcus_epidermidis	158_3.ba	bacteria	FALSE	TRUE
359	0.990438	20722	0.850283	coReads	57.4898	1	dasN5_255_063G1_maxbin2.maxbin.005.fasta.fa	0.999295	N2_066_000G1	33.6478	2604873	0.831976	0.000704976	Propionibacterium sp. HGH0353	Bacteria|Actinobacteria|Actinobacteria|Propionibacteriales|Propionibacteriaceae|Propionibacterium|Propionibacterium sp. HGH0353	N5_255_063G1_bacteria_Propionibacterium_sp._HGH0353	377_1.ba	bacteria	FALSE	TRUE
360	0.997436	20	0.715447	coReads	705.033	1	N5_269_000G1_N5_269_000G1_scaffold_1205.fasta	0.998542	N2_066_000G1	1060.67	11070	0.704607	0.0014577	Klebsiella pneumoniae	Bacteria|Proteobacteria|Gammaproteobacteria|Enterobacterales|Enterobacteriaceae|Klebsiella|Klebsiella pneumoniae	N5_269_000G1_phage_Klebsiella_pneumoniae	903_1.ph	phage	TRUE	TRUE
361	0.995288	47	0.780816	coReads	648.534	1	N5_247_024G1_N5_247_024G1_scaffold_521.fasta	0.997751	N2_066_000G1	489.954	13094	0.761799	0.00224907	Klebsiella pneumoniae	Bacteria|Proteobacteria|Gammaproteobacteria|Enterobacterales|Enterobacteriaceae|Klebsiella|Klebsiella pneumoniae	N5_247_024G1_phage_Klebsiella_pneumoniae	970_3.ph	phage	TRUE	TRUE
362	0.999339	823	0.991271	coReads	229.681	1	dasN2_066_064G1_concoct_17.fa	0.999122	N2_066_000G1	90.4991	1280169	0.972351	0.000877639	Enterobacter	Bacteria|Proteobacteria|Gammaproteobacteria|Enterobacterales|Enterobacteriaceae|Enterobacter|unk	N2_066_064G1_bacteria_Enterobacter	237_6.ba	bacteria	FALSE	FALSE
363	0.999928	127	0.993936	coReads	21.9308	1	dasN2_066_060G1_concoct_5.fa	0.99952	N2_066_000G1	14.9741	1979291	0.892612	0.00048016	Finegoldia magna	Bacteria|Firmicutes|Tissierellia|Tissierellales|Peptoniphilaceae|Finegoldia|Finegoldia magna	N2_066_060G1_bacteria_Finegoldia_magna	179_8.ba	bacteria	FALSE	FALSE
364	0.999848	319	0.999678	coReads	757.477	1	dasN2_066_048G1_maxbin2.maxbin.004.fasta.fa	0.999262	N2_066_000G1	532.497	2100715	0.999279	0.000737552	Veillonella	Bacteria|Firmicutes|Negativicutes|Veillonellales|Veillonellaceae|Veillonella|unk	N2_066_048G1_bacteria_Veillonella	63_11.ba	bacteria	FALSE	FALSE
365	0.999937	86	0.999698	coReads	57.6442	1	dasN2_066_033G1_maxbin2.maxbin.009.fasta.fa	0.999267	N2_066_000G1	23.4293	1370859	0.998058	0.00073274	Negativicoccus succinicivorans	Bacteria|Firmicutes|Negativicutes|Veillonellales|Veillonellaceae|Negativicoccus|Negativicoccus succinicivorans	N2_066_033G1_bacteria_Negativicoccus_succinicivorans	191_7.ba	bacteria	FALSE	FALSE
366	0.999824	878	0.999995	coReads	1121.98	1	dasN2_066_033G1_maxbin2.maxbin.001.fasta.fa	0.999176	N2_066_000G1	475.379	4992352	0.99997	0.000824252	Enterobacter	Bacteria|Proteobacteria|Gammaproteobacteria|Enterobacterales|Enterobacteriaceae|Enterobacter|unk	N2_066_033G1_bacteria_Enterobacter	237_10.ba	bacteria	FALSE	TRUE
367	0.999896	215	0.998812	coReads	62.6321	1	dasN2_066_019G1_concoct_15.fa	0.999501	N2_066_000G1	68.6564	2134481	0.964984	0.000499411	Veillonella	Bacteria|Firmicutes|Negativicutes|Veillonellales|Veillonellaceae|Veillonella|unk	N2_066_019G1_bacteria_Veillonella	63_19.ba	bacteria	FALSE	FALSE
368	0.999454	2035	0.999982	coReads	467.313	1	dasN2_066_064G1_maxbin2.maxbin.009.fasta.fa	0.999202	N2_066_000G1	116.598	3729247	0.999894	0.000797656	Ruminococcus	Bacteria|Firmicutes|Clostridia|Clostridiales|Ruminococcaceae|Ruminococcus|unk	N2_066_064G1_bacteria_Ruminococcus	58_2.ba	bacteria	FALSE	FALSE
369	0.999862	572	0.999641	coReads	52.7568	1	dasN2_066_017G1_maxbin2.maxbin.002.fasta.fa	0.999242	N2_066_000G1	39.9342	4159979	0.99921	0.000758297	Pseudescherichia vulneris	Bacteria|Proteobacteria|Gammaproteobacteria|Enterobacterales|Enterobacteriaceae|Escherichia|Escherichia vulneris	N2_066_017G1_bacteria_Pseudescherichia_vulneris	239_0.ba	bacteria	FALSE	FALSE
370	0.999778	366	0.990058	coReads	46.873	1	dasN2_066_000G1_maxbin2.maxbin.004.fasta.fa	0.999292	N2_066_000G1	28.3759	1786145	0.92311	0.000707561	Enterobacter	Bacteria|Proteobacteria|Gammaproteobacteria|Enterobacterales|Enterobacteriaceae|Enterobacter|unk	N2_066_000G1_bacteria_Enterobacter	234_3.ba	bacteria	FALSE	FALSE
371	0.999923	288	0.99965	coReads	76.9734	1	dasN2_066_000G1_abawaca.63.fasta.fa	0.999331	N2_066_000G1	15.382	3782105	0.994326	0.00066941	Enterococcus gilvus	Bacteria|Firmicutes|Bacilli|Lactobacillales|Enterococcaceae|Enterococcus|Enterococcus gilvus	N2_066_000G1_bacteria_Enterococcus_gilvus	134_0.ba	bacteria	FALSE	FALSE
372	0.999935	343	0.999284	coReads	1692.16	1	dasN2_066_015G1_abawaca.5.fasta.fa	0.999541	N2_066_000G1	535.984	5284019	0.999258	0.000459403	Serratia liquefaciens	Bacteria|Proteobacteria|Gammaproteobacteria|Enterobacterales|Yersiniaceae|Serratia|Serratia liquefaciens	N2_066_015G1_bacteria_Serratia_liquefaciens	221_1.ba	bacteria	FALSE	FALSE
373	0.999322	1668	0.949619	coReads	111.033	1	dasN2_071_013G1_maxbin2.maxbin.006.fasta.fa	0.999487	N2_066_000G1	52.7487	2598295	0.947407	0.000512565	Staphylococcus epidermidis	Bacteria|Firmicutes|Bacilli|Bacillales|Staphylococcaceae|Staphylococcus|Staphylococcus epidermidis	N2_071_013G1_bacteria_Staphylococcus_epidermidis	158_4.ba	bacteria	FALSE	TRUE
374	0.997895	64	0.997828	coReads	15.065	0.999998	S2_003_021G1_JBBB010C_scaffold_149.fasta	0.998368	N2_066_000G1	32.4163	34530	0.880539	0.00163177	unk	unk|unk|unk|unk|unk|unk|unk	S2_003_021G1_phage_unk	386_40.ph	phage	FALSE	FALSE
375	0.995144	115	0.665589	coReads	35.8234	1	S2_002_026G1_JBBB008I_scaffold_174.fasta	0.999135	N2_066_000G1	35.1336	36799	0.64355	0.000865017	Clostridium perfringens	Bacteria|Firmicutes|Clostridia|Clostridiales|Clostridiaceae|Clostridium|Clostridium perfringens	S2_002_026G1_phage_Clostridium_perfringens	371_3.ph	phage	FALSE	FALSE
376	0.996668	41	0.882244	coReads	473.741	1	S2_005_017G1_JBBB003B_scaffold_205.fasta	0.998459	N2_066_000G1	251.055	13995	0.879171	0.00154093	unk	unk|unk|unk|unk|unk|unk|unk	S2_005_017G1_plasmid_unk	125_1.pl	plasmid	TRUE	TRUE
377	0.985429	226	0.65477	coReads	7.62827	0.998812	N5_278_032G1_N5_278_032G1_scaffold_52.fasta	0.999604	N2_066_000G1	8.84642	30794	0.50367	0.000396163	Salmonella enterica	Bacteria|Proteobacteria|Gammaproteobacteria|Enterobacterales|Enterobacteriaceae|Salmonella|Salmonella enterica	N5_278_032G1_plasmid_Salmonella_enterica	61_1.pl	plasmid	FALSE	TRUE
378	0.973869	245	0.598592	coReads	265.383	1	S2_014_010G1_JBBB006B_scaffold_403.fasta	0.99928	N2_066_000G1	506.595	17471	0.536661	0.000719519	Enterococcus faecalis	Bacteria|Firmicutes|Bacilli|Lactobacillales|Enterococcaceae|Enterococcus|Enterococcus faecalis	S2_014_010G1_phage_Enterococcus_faecalis	482_42.ph	phage	FALSE	FALSE
379	0.998018	164	0.784214	coReads	197.446	1	S2_010_024G1_1024A0625_scaffold_73.fasta	0.99901	N2_066_000G1	290.107	122098	0.677628	0.000990185	Clostridium	Bacteria|Firmicutes|Clostridia|Clostridiales|Clostridiaceae|Clostridium|unk	S2_010_024G1_plasmid_Clostridium	193_0.pl	plasmid	FALSE	FALSE
380	0.99947	15	1	coReads	3428.53	1	S2_010_000G1_S2_010_000G1_scaffold_381.fasta	0.999172	N2_066_000G1	718.406	28323	1	0.000828434	Enterococcus faecalis	Bacteria|Firmicutes|Bacilli|Lactobacillales|Enterococcaceae|Enterococcus|Enterococcus faecalis	S2_010_000G1_phage_Enterococcus_faecalis__2	482_2.ph	phage	FALSE	FALSE
382	0.996007	7567	0.965	coReads	457.66	1	dasN4_128_007G1_concoct_6.fa	0.998241	N1_017_000G1	244.396	1975583	0.959327	0.00175914	Staphylococcus epidermidis	Bacteria|Firmicutes|Bacilli|Bacillales|Staphylococcaceae|Staphylococcus|Staphylococcus epidermidis	N4_128_007G1_bacteria_Staphylococcus_epidermidis	158_2.ba	bacteria	FALSE	TRUE
386	0.997853	25	0.914159	coReads	18.2584	1	N5_247_024G1_N5_247_024G1_scaffold_521.fasta	0.998235	N1_017_000G1	20.7472	13094	0.889186	0.00176472	Klebsiella pneumoniae	Bacteria|Proteobacteria|Gammaproteobacteria|Enterobacterales|Enterobacteriaceae|Klebsiella|Klebsiella pneumoniae	N5_247_024G1_phage_Klebsiella_pneumoniae	970_3.ph	phage	TRUE	TRUE
387	0.999641	14	0.999846	coReads	595.189	1	N5_244_051G1_N5_244_051G1_scaffold_178.fasta	0.999664	N1_017_000G1	344.031	38974	0.999384	0.000336	Staphylococcus epidermidis	Bacteria|Firmicutes|Bacilli|Bacillales|Staphylococcaceae|Staphylococcus|Staphylococcus epidermidis	N5_244_051G1_plasmid_Staphylococcus_epidermidis	177_1.pl	plasmid	FALSE	TRUE
388	0.99766	18	0.62124	coReads	30.9553	1	N5_255_000G1_N5_255_000G1_scaffold_547.fasta	0.998637	N1_017_000G1	32.7472	12533	0.61366	0.00136273	Staphylococcus	Bacteria|Firmicutes|Bacilli|Bacillales|Staphylococcaceae|Staphylococcus|unk	N5_255_000G1_plasmid_Staphylococcus	170_2.pl	plasmid	FALSE	TRUE
389	0.995083	49	0.806926	coReads	42.2795	1	N5_265_000G1_N5_265_000G1_scaffold_3183.fasta	0.998333	N1_017_000G1	36.8558	13197	0.755096	0.00166725	Phietavirus	Viruses|unk|unk|Caudovirales|Siphoviridae|Phietavirus|unk	N5_265_000G1_phage_Phietavirus	636_38.ph	phage	TRUE	TRUE
390	0.999606	4	0.993857	coReads	17.1333	1	N5_269_000G1_N5_269_000G1_scaffold_1205.fasta	0.99939	N1_017_000G1	13.4821	11070	0.917525	0.00060967	Klebsiella pneumoniae	Bacteria|Proteobacteria|Gammaproteobacteria|Enterobacterales|Enterobacteriaceae|Klebsiella|Klebsiella pneumoniae	N5_269_000G1_phage_Klebsiella_pneumoniae	903_1.ph	phage	TRUE	TRUE
391	0.98231	119	0.623828	coReads	15.7673	0.999999	N5_269_000G1_N5_269_000G1_scaffold_565.fasta	0.995407	N1_017_000G1	17.1431	11944	0.563212	0.00459312	Klebsiella pneumoniae	Bacteria|Proteobacteria|Gammaproteobacteria|Enterobacterales|Enterobacteriaceae|Klebsiella|Klebsiella pneumoniae	N5_269_000G1_phage_Klebsiella_pneumoniae__2	964_8.ph	phage	FALSE	TRUE
392	0.97764	264	0.819721	coReads	180.407	1	N4_140_000G1_N4_140_000G1_scaffold_525.fasta	0.998287	N1_017_000G1	184.032	15060	0.783997	0.00171262	Enterobacter cloacae	Bacteria|Proteobacteria|Gammaproteobacteria|Enterobacterales|Enterobacteriaceae|Enterobacter|Enterobacter cloacae	N4_140_000G1_phage_Enterobacter_cloacae	778_1.ph	phage	FALSE	FALSE
393	0.997958	24	0.993197	coReads	281.419	1	N4_131_000G1_N4_131_000G1_scaffold_942.fasta	0.999216	N1_017_000G1	342.696	11906	0.987317	0.000783985	Streptococcus parasanguinis	Bacteria|Firmicutes|Bacilli|Lactobacillales|Streptococcaceae|Streptococcus|Streptococcus parasanguinis	N4_131_000G1_plasmid_Streptococcus_parasanguinis	314_1.pl	plasmid	TRUE	TRUE
394	0.99847	20	1	coReads	65.4119	1	N4_159_015G1_N4_159_015G1_scaffold_169.fasta	0.999169	N1_017_000G1	65.9276	13074	0.999694	0.00083145	Staphylococcus	Bacteria|Firmicutes|Bacilli|Bacillales|Staphylococcaceae|Staphylococcus|unk	N4_159_015G1_phage_Staphylococcus	653_1.ph	phage	FALSE	TRUE
395	0.972501	608	0.785744	coReads	211.244	1	N4_154_000G1_N4_154_000G1_scaffold_346.fasta	0.998824	N1_017_000G1	200.561	29222	0.756622	0.00117559	Salmonella enterica	Bacteria|Proteobacteria|Gammaproteobacteria|Enterobacterales|Enterobacteriaceae|Salmonella|Salmonella enterica	N4_154_000G1_phage_Salmonella_enterica	40_1.ph	phage	FALSE	FALSE
396	0.992279	432	0.861843	coReads	21.5071	1	N4_151_021G1_N4_151_021G1_scaffold_158.fasta	0.997191	N1_017_000G1	16.0978	69327	0.80703	0.00280866	Klebsiella pneumoniae	Bacteria|Proteobacteria|Gammaproteobacteria|Enterobacterales|Enterobacteriaceae|Klebsiella|Klebsiella pneumoniae	N4_151_021G1_plasmid_Klebsiella_pneumoniae	89_1.pl	plasmid	TRUE	TRUE
397	1	0	0.776055	coReads	111.099	1	N4_154_000G1_N4_154_000G1_scaffold_419.fasta	0.999819	N1_017_000G1	83.0603	23546	0.774484	0.00018052	Staphylococcus	Bacteria|Firmicutes|Bacilli|Bacillales|Staphylococcaceae|Staphylococcus|unk	N4_154_000G1_plasmid_Staphylococcus	212_1.pl	plasmid	FALSE	TRUE
398	0.998429	16	0.992031	coReads	200.618	1	N5_216_000G1_N5_216_000G1_scaffold_2015.fasta	0.999071	N1_017_000G1	84.394	10290	0.989602	0.00092881	Enterobacter cloacae	Bacteria|Proteobacteria|Gammaproteobacteria|Enterobacterales|Enterobacteriaceae|Enterobacter|Enterobacter cloacae	N5_216_000G1_phage_Enterobacter_cloacae	980_9.ph	phage	FALSE	FALSE
399	0.99914	36	0.983483	coReads	54.2187	1	N5_223_009G1_N5_223_009G1_scaffold_49.fasta	0.999574	N1_017_000G1	99.0492	49344	0.848249	0.000425894	Staphylococcus epidermidis	Bacteria|Firmicutes|Bacilli|Bacillales|Staphylococcaceae|Staphylococcus|Staphylococcus epidermidis	N5_223_009G1_phage_Staphylococcus_epidermidis	636_8.ph	phage	FALSE	FALSE
400	0.999836	251	0.966096	coReads	7.07072	0.998057	dasN2_070_019G1_abawaca.19.fasta.fa	0.999764	N1_017_000G1	6.368	2440822	0.627658	0.000236272	Staphylococcus warneri	Bacteria|Firmicutes|Bacilli|Bacillales|Staphylococcaceae|Staphylococcus|Staphylococcus warneri	N2_070_019G1_bacteria_Staphylococcus_warneri	157_1.ba	bacteria	FALSE	TRUE
401	0.998265	4623	0.621539	coReads	31.4482	1	dasN2_066_033G1_maxbin2.maxbin.001.fasta.fa	0.999671	N1_017_000G1	47.2164	4992352	0.533651	0.000328868	Enterobacter	Bacteria|Proteobacteria|Gammaproteobacteria|Enterobacterales|Enterobacteriaceae|Enterobacter|unk	N2_066_033G1_bacteria_Enterobacter	237_10.ba	bacteria	FALSE	TRUE
402	0.998939	985	0.755243	coReads	9.77116	0.999821	dasN3_175_051G1_abawaca.27.fasta.fa	0.99977	N1_017_000G1	6.86432	1388598	0.668564	0.000230349	Negativicoccus succinicivorans	Bacteria|Firmicutes|Negativicutes|Veillonellales|Veillonellaceae|Negativicoccus|Negativicoccus succinicivorans	N3_175_051G1_bacteria_Negativicoccus_succinicivorans	191_8.ba	bacteria	FALSE	FALSE
403	0.998338	23	0.992569	coReads	145.895	1	S2_005_017G1_JBBB003B_scaffold_205.fasta	0.999021	N1_017_000G1	77.4642	13995	0.988782	0.000978537	unk	unk|unk|unk|unk|unk|unk|unk	S2_005_017G1_plasmid_unk	125_1.pl	plasmid	TRUE	TRUE
404	0.999406	6	1	coReads	385.606	1	SP_CRL_017G1_SP_CRL_017G1_scaffold_93.fasta	0.999504	N1_017_000G1	112.122	10109	0.999802	0.000495781	Staphylococcus	Bacteria|Firmicutes|Bacilli|Bacillales|Staphylococcaceae|Staphylococcus|unk	SP_CRL_017G1_phage_Staphylococcus__2	652_10.ph	phage	FALSE	FALSE
405	0.999818	8	0.999932	coReads	104.117	1	S2_012_012G1_1212A0715_scaffold_50.fasta	0.999724	N1_017_000G1	67.9122	44002	0.999114	0.000276268	Phietavirus	Viruses|unk|unk|Caudovirales|Siphoviridae|Phietavirus|unk	S2_012_012G1_phage_Phietavirus	636_17.ph	phage	FALSE	FALSE
406	0.999532	7	0.9998	coReads	325.379	1	S2_012_010G1_1210A0713_scaffold_124.fasta	0.999671	N1_017_000G1	158.539	14986	0.998532	0.000328869	Staphylococcus epidermidis	Bacteria|Firmicutes|Bacilli|Bacillales|Staphylococcaceae|Staphylococcus|Staphylococcus epidermidis	S2_012_010G1_phage_Staphylococcus_epidermidis	652_2.ph	phage	FALSE	FALSE
407	0.996943	4148	0.797368	coReads	4.9719	0.987602	dasN2_039_013G1_abawaca.35.fasta.fa	0.999463	N1_017_000G1	3.70723	2587944	0.524348	0.000536532	Propionibacterium	Bacteria|Actinobacteria|Actinobacteria|Propionibacteriales|Propionibacteriaceae|Propionibacterium|unk	N2_039_013G1_bacteria_Propionibacterium	377_2.ba	bacteria	FALSE	TRUE
408	0.999189	3517	0.89644	coReads	300.844	1	dasS2_012_017G1_concoct_5.fa	0.999672	N1_017_000G1	142.327	4854849	0.893218	0.000327549	Enterobacter	Bacteria|Proteobacteria|Gammaproteobacteria|Enterobacterales|Enterobacteriaceae|Enterobacter|unk	S2_012_017G1_bacteria_Enterobacter	237_11.ba	bacteria	FALSE	TRUE
409	0.99991	119	0.972279	coReads	7.76959	0.998952	dasS2_002_000G1_abawaca.55.fasta.fa	0.999775	N1_017_000G1	4.43978	1836471	0.720845	0.000225157	Corynebacterium sp. KPL1821	Bacteria|Actinobacteria|Actinobacteria|Corynebacteriales|Corynebacteriaceae|Corynebacterium|Corynebacterium sp. KPL1821	S2_002_000G1_bacteria_Corynebacterium_sp._KPL1821	333_6.ba	bacteria	FALSE	TRUE
410	0.991622	9165	0.884289	coReads	11.4225	0.999958	dasS2_015_006G1_maxbin2.maxbin.002.fasta.fa	0.999705	N1_017_000G1	7.29502	1329592	0.82272	0.000295357	Sneathia amnii	Bacteria|Fusobacteria|Fusobacteriia|Fusobacteriales|Leptotrichiaceae|Sneathia|Sneathia amnii	S2_015_006G1_bacteria_Sneathia_amnii	116_1.ba	bacteria	FALSE	FALSE
411	0.996062	9003	0.967455	coReads	514.096	1	dasN5_262_026G1_concoct_0.fa	0.9986	N1_017_000G1	337.316	2399482	0.952795	0.00139999	Staphylococcus epidermidis	Bacteria|Firmicutes|Bacilli|Bacillales|Staphylococcaceae|Staphylococcus|Staphylococcus epidermidis	N5_262_026G1_bacteria_Staphylococcus_epidermidis	158_1.ba	bacteria	FALSE	TRUE
412	0.995518	6759	0.656903	coReads	154.9	1	dasN5_266_000G1_concoct_13.fa	0.998773	N1_017_000G1	86.1486	2517238	0.599106	0.00122704	Staphylococcus epidermidis	Bacteria|Firmicutes|Bacilli|Bacillales|Staphylococcaceae|Staphylococcus|Staphylococcus epidermidis	N5_266_000G1_bacteria_Staphylococcus_epidermidis	158_5.ba	bacteria	FALSE	TRUE
413	0.996362	7417	0.942051	coReads	369.264	1	dasN5_252_012G1_maxbin2.maxbin.001.fasta.fa	0.998522	N1_017_000G1	207.001	2197367	0.927927	0.00147806	Staphylococcus epidermidis	Bacteria|Firmicutes|Bacilli|Bacillales|Staphylococcaceae|Staphylococcus|Staphylococcus epidermidis	N5_252_012G1_bacteria_Staphylococcus_epidermidis	158_3.ba	bacteria	FALSE	TRUE
414	0.991648	40051	0.93191	coReads	76.9822	1	dasN5_258_006G2_maxbin2.maxbin.001.fasta.fa	0.997236	N1_017_000G1	37.0986	5185627	0.924723	0.00276369	Klebsiella pneumoniae	Bacteria|Proteobacteria|Gammaproteobacteria|Enterobacterales|Enterobacteriaceae|Klebsiella|Klebsiella pneumoniae	N5_258_006G2_bacteria_Klebsiella_pneumoniae	242_2.ba	bacteria	TRUE	TRUE
442	0.996958	27	0.758834	coReads	10.7774	0.999926	N4_087_026G1_N4_087_026G1_scaffold_822.fasta	0.998075	N1_017_000G1	11.184	12962	0.684771	0.00192548	Klebsiella pneumoniae	Bacteria|Proteobacteria|Gammaproteobacteria|Enterobacterales|Enterobacteriaceae|Klebsiella|Klebsiella pneumoniae	N4_087_026G1_phage_Klebsiella_pneumoniae	970_4.ph	phage	FALSE	TRUE
443	0.999057	10	0.686561	coReads	45.7355	1	N5_223_000G1_N5_223_000G1_scaffold_361.fasta	0.999132	N2_071_000G1	70.9297	18380	0.57704	0.000867505	P68virus	Viruses|unk|unk|Caudovirales|Podoviridae|P68virus|unk	N5_223_000G1_phage_P68virus	618_25.ph	phage	FALSE	FALSE
444	0.994257	146	0.693029	coReads	9.81243	0.999827	N5_224_045G1_N5_224_045G1_scaffold_126.fasta	0.998919	N2_071_000G1	11.5024	43167	0.588899	0.00108116	Enterococcus faecalis	Bacteria|Firmicutes|Bacilli|Lactobacillales|Enterococcaceae|Enterococcus|Enterococcus faecalis	N5_224_045G1_phage_Enterococcus_faecalis	482_10.ph	phage	FALSE	TRUE
445	0.999289	8	0.664465	coReads	56.3639	1	N5_233_000G1_N5_233_000G1_scaffold_594.fasta	0.999005	N2_071_000G1	72.5641	18317	0.614675	0.000995372	P68virus	Viruses|unk|unk|Caudovirales|Podoviridae|P68virus|unk	N5_233_000G1_phage_P68virus	618_14.ph	phage	FALSE	FALSE
446	0.999427	8	0.840415	coReads	91.0522	1	N5_238_000G1_N5_238_000G1_scaffold_144.fasta	0.999133	N2_071_000G1	114.544	18335	0.760894	0.000867176	P68virus	Viruses|unk|unk|Caudovirales|Podoviridae|P68virus|unk	N5_238_000G1_phage_P68virus	618_24.ph	phage	FALSE	FALSE
447	0.988627	260	0.930722	coReads	46.5886	1	N5_226_000G1_N5_226_000G1_scaffold_221.fasta	0.996094	N2_071_000G1	28.0368	26011	0.878936	0.00390635	Escherichia coli	Bacteria|Proteobacteria|Gammaproteobacteria|Enterobacterales|Enterobacteriaceae|Escherichia|Escherichia coli	N5_226_000G1_phage_Escherichia_coli	899_51.ph	phage	FALSE	FALSE
448	0.998649	16	0.523068	coReads	258.962	1	N2_039_000G1_N2_039_000G1_scaffold_1075.fasta	0.999519	N1_017_000G1	316.302	22976	0.515625	0.000481334	Staphylococcus epidermidis	Bacteria|Firmicutes|Bacilli|Bacillales|Staphylococcaceae|Staphylococcus|Staphylococcus epidermidis	N2_039_000G1_plasmid_Staphylococcus_epidermidis	209_1.pl	plasmid	FALSE	TRUE
449	0.99928	24	0.99991	coReads	331.368	1	N2_064_011G1_64_003_scaffold_138.fasta	0.999549	N1_017_000G1	126.088	33320	0.99985	0.000450658	human gut metagenome	unk|unk|unk|unk|unk|unk|human gut metagenome	N2_064_011G1_phage_human_gut_metagenome	636_21.ph	phage	FALSE	TRUE
450	0.998983	28	0.999855	coReads	43.6209	1	N1_023_000G1_N1_023_000G1_scaffold_772.fasta	0.999171	N1_017_000G1	24.4179	27631	0.995947	0.000828786	Klebsiella pneumoniae	Bacteria|Proteobacteria|Gammaproteobacteria|Enterobacterales|Enterobacteriaceae|Klebsiella|Klebsiella pneumoniae	N1_023_000G1_phage_Klebsiella_pneumoniae	980_184.ph	phage	FALSE	TRUE
451	0.999887	4	0.998986	coReads	33.9698	1	N1_023_000G1_N1_023_000G1_scaffold_581.fasta	0.999781	N1_017_000G1	13.2768	35506	0.996846	0.000219099	Klebsiella pneumoniae	Bacteria|Proteobacteria|Gammaproteobacteria|Enterobacterales|Enterobacteriaceae|Klebsiella|Klebsiella pneumoniae	N1_023_000G1_phage_Klebsiella_pneumoniae__2	980_259.ph	phage	FALSE	TRUE
452	1	0	0.999614	coReads	41.8032	1	N1_017_000G1_N1_017_000G1_scaffold_534.fasta	0.999721	N1_017_000G1	13.4422	10375	0.994313	0.000278569	Klebsiella pneumoniae	Bacteria|Proteobacteria|Gammaproteobacteria|Enterobacterales|Enterobacteriaceae|Klebsiella|Klebsiella pneumoniae	N1_017_000G1_phage_Klebsiella_pneumoniae__2	986_0.ph	phage	FALSE	FALSE
453	0.999936	1	0.998944	coReads	15.409	0.999999	N1_017_000G1_N1_017_000G1_scaffold_318.fasta	0.999708	N1_017_000G1	7.41576	16105	0.974107	0.000292344	Mycoplasma hominis	Bacteria|Tenericutes|Mollicutes|Mycoplasmatales|Mycoplasmataceae|Mycoplasma|Mycoplasma hominis	N1_017_000G1_plasmid_Mycoplasma_hominis	355_0.pl	plasmid	FALSE	FALSE
454	0.998429	42	0.998655	coReads	1623.66	1	N1_017_000G1_N1_017_000G1_scaffold_299.fasta	0.999382	N1_017_000G1	699.905	26770	0.998618	0.000617586	Bacillales	Bacteria|Firmicutes|Bacilli|Bacillales|unk|unk|unk	N1_017_000G1_plasmid_Bacillales	214_1.pl	plasmid	FALSE	TRUE
455	0.999758	11	1	coReads	404.969	1	N1_017_000G1_N1_017_000G1_scaffold_62.fasta	0.999683	N1_017_000G1	159.895	45378	1	0.00031731	Staphylococcus epidermidis	Bacteria|Firmicutes|Bacilli|Bacillales|Staphylococcaceae|Staphylococcus|Staphylococcus epidermidis	N1_017_000G1_plasmid_Staphylococcus_epidermidis	210_2.pl	plasmid	FALSE	TRUE
456	0.993996	124	0.994177	coReads	576.143	1	N1_009_006G1_b009-d006_scaffold_295.fasta	0.998222	N1_017_000G1	394.022	20779	0.993936	0.00177819	Bacilli	Bacteria|Firmicutes|Bacilli|unk|unk|unk|unk	N1_009_006G1_plasmid_Bacilli	208_4.pl	plasmid	TRUE	TRUE
457	0.999614	13	0.999911	coReads	185.827	1	N1_017_010G1_b017-d010_scaffold_126.fasta	0.999569	N1_017_000G1	83.4882	33651	0.999673	0.000430692	human gut metagenome	unk|unk|unk|unk|unk|unk|human gut metagenome	N1_017_010G1_phage_human_gut_metagenome	629_1.ph	phage	FALSE	FALSE
458	1	0	0.998759	coReads	34.8928	1	N1_017_010G1_b017-d010_scaffold_141.fasta	0.99973	N1_017_000G1	13.5391	27399	0.994014	0.000269599	Raoultella ornithinolytica	Bacteria|Proteobacteria|Gammaproteobacteria|Enterobacterales|Enterobacteriaceae|Raoultella|Raoultella ornithinolytica	N1_017_010G1_phage_Raoultella_ornithinolytica	980_360.ph	phage	FALSE	FALSE
459	0.999376	9	1	coReads	231.425	1	N1_017_010G1_b017-d010_scaffold_249.fasta	0.999602	N1_017_000G1	88.696	14429	1	0.000397979	Staphylococcus	Bacteria|Firmicutes|Bacilli|Bacillales|Staphylococcaceae|Staphylococcus|unk	N1_017_010G1_phage_Staphylococcus	624_1.ph	phage	FALSE	TRUE
460	0.998192	68	0.939157	coReads	293.411	1	N1_018_000G1_N1_018_000G1_scaffold_206.fasta	0.999298	N1_017_000G1	200.762	40728	0.923664	0.000701667	Staphylococcus epidermidis	Bacteria|Firmicutes|Bacilli|Bacillales|Staphylococcaceae|Staphylococcus|Staphylococcus epidermidis	N1_018_000G1_plasmid_Staphylococcus_epidermidis	311_1.pl	plasmid	FALSE	TRUE
461	0.999487	23	0.999755	coReads	155.806	1	N1_017_010G1_b017-d010_scaffold_256.fasta	0.99955	N1_017_000G1	132.176	44906	0.998664	0.000449654	Phietavirus	Viruses|unk|unk|Caudovirales|Siphoviridae|Phietavirus|unk	N1_017_010G1_phage_Phietavirus	636_22.ph	phage	TRUE	TRUE
462	0.998414	48	0.994789	coReads	44.5869	1	N2_070_030G1_70_010_scaffold_79.fasta	0.998905	N1_017_000G1	17.387	30703	0.985441	0.00109536	Klebsiella	Bacteria|Proteobacteria|Gammaproteobacteria|Enterobacterales|Enterobacteriaceae|Klebsiella|unk	N2_070_030G1_phage_Klebsiella__2	980_214.ph	phage	FALSE	FALSE
463	0.999182	59	0.999875	coReads	358.608	1	N3_173_000G1_N3_173_000G1_scaffold_160.fasta	0.999511	N1_017_000G1	131.816	72212	0.998657	0.000488625	Staphylococcus epidermidis	Bacteria|Firmicutes|Bacilli|Bacillales|Staphylococcaceae|Staphylococcus|Staphylococcus epidermidis	N3_173_000G1_plasmid_Staphylococcus_epidermidis	310_1.pl	plasmid	FALSE	TRUE
464	0.998571	37	0.999884	coReads	246.33	1	N2_093_009G1_93_005_scaffold_63.fasta	0.999232	N1_017_000G1	225.509	25895	0.999807	0.000768341	Staphylococcus	Bacteria|Firmicutes|Bacilli|Bacillales|Staphylococcaceae|Staphylococcus|unk	N2_093_009G1_plasmid_Staphylococcus	207_1.pl	plasmid	TRUE	TRUE
465	0.991345	266	0.786569	coReads	31.509	1	N3_176_000G1_N3_176_scaffold_321.fasta	0.999698	N1_017_000G1	29.5654	42468	0.723721	0.000301693	Klebsiella pneumoniae	Bacteria|Proteobacteria|Gammaproteobacteria|Enterobacterales|Enterobacteriaceae|Klebsiella|Klebsiella pneumoniae	N3_176_000G1_phage_Klebsiella_pneumoniae	323_2.ph	phage	FALSE	FALSE
466	0.997715	35	0.999675	coReads	39.7312	1	N1_003_000G1_N1_003_000G1_scaffold_836.fasta	0.998529	N1_017_000G1	13.6535	15378	0.996163	0.00147096	Klebsiella pneumoniae	Bacteria|Proteobacteria|Gammaproteobacteria|Enterobacterales|Enterobacteriaceae|Klebsiella|Klebsiella pneumoniae	N1_003_000G1_phage_Klebsiella_pneumoniae	980_175.ph	phage	FALSE	TRUE
617	0.99982	6	1	coReads	340.663	1	N2_064_011G1_64_003_scaffold_138.fasta	0.999673	N1_014_000G1	91.9351	33320	0.99991	0.000327266	human gut metagenome	unk|unk|unk|unk|unk|unk|human gut metagenome	N2_064_011G1_phage_human_gut_metagenome	636_21.ph	phage	FALSE	TRUE
618	0.999981	1	0.999925	coReads	881.844	1	N2_065_000G1_N2_065_000G1_scaffold_193.fasta	0.99975	N1_014_000G1	150.678	53410	0.999757	0.000249755	Enterococcus faecalis	Bacteria|Firmicutes|Bacilli|Lactobacillales|Enterococcaceae|Enterococcus|Enterococcus faecalis	N2_065_000G1_phage_Enterococcus_faecalis	583_1.ph	phage	FALSE	FALSE
619	0.993596	145	0.791048	coReads	216.745	1	N2_066_000G1_N2_066_000G1_scaffold_314.fasta	0.999526	N1_014_000G1	150.469	29112	0.777721	0.000473644	Clostridium	Bacteria|Firmicutes|Clostridia|Clostridiales|Clostridiaceae|Clostridium|unk	N2_066_000G1_phage_Clostridium	403_2.ph	phage	FALSE	FALSE
620	0.999667	24	1	coReads	259.513	1	N3_173_000G1_N3_173_000G1_scaffold_160.fasta	0.999732	N1_014_000G1	84.4834	72212	0.998407	0.000268229	Staphylococcus epidermidis	Bacteria|Firmicutes|Bacilli|Bacillales|Staphylococcaceae|Staphylococcus|Staphylococcus epidermidis	N3_173_000G1_plasmid_Staphylococcus_epidermidis	310_1.pl	plasmid	FALSE	TRUE
621	0.999961	1	1	coReads	986.061	1	N2_093_009G1_93_005_scaffold_63.fasta	0.999717	N1_014_000G1	694.61	25895	0.999846	0.000283266	Staphylococcus	Bacteria|Firmicutes|Bacilli|Bacillales|Staphylococcaceae|Staphylococcus|unk	N2_093_009G1_plasmid_Staphylococcus	207_1.pl	plasmid	TRUE	TRUE
622	0.993277	125	0.941142	coReads	888.893	1	N1_009_006G1_b009-d006_scaffold_295.fasta	0.997304	N1_014_000G1	898.359	20779	0.894846	0.00269614	Bacilli	Bacteria|Firmicutes|Bacilli|unk|unk|unk|unk	N1_009_006G1_plasmid_Bacilli	208_4.pl	plasmid	TRUE	TRUE
623	1	0	1	coReads	22.3765	1	N1_014_000G1_N1_014_000G1_scaffold_346.fasta	0.999731	N1_014_000G1	7.86675	35288	0.995664	0.00026906	Streptococcus	Bacteria|Firmicutes|Bacilli|Lactobacillales|Streptococcaceae|Streptococcus|unk	N1_014_000G1_phage_Streptococcus	539_2.ph	phage	FALSE	FALSE
624	1	0	0.991633	coReads	7.9929	0.999139	N1_014_000G1_N1_014_000G1_scaffold_583.fasta	0.999804	N1_014_000G1	3.2178	17329	0.871776	0.000196363	Staphylococcus warneri	Bacteria|Firmicutes|Bacilli|Bacillales|Staphylococcaceae|Staphylococcus|Staphylococcus warneri	N1_014_000G1_phage_Staphylococcus_warneri	660_0.ph	phage	FALSE	TRUE
625	1	0	1	coReads	117.679	1	N1_014_006G1_b014-d006_scaffold_281.fasta	0.999856	N1_014_000G1	52.5559	10047	0.998607	0.000144353	Haemophilus	Bacteria|Proteobacteria|Gammaproteobacteria|Pasteurellales|Pasteurellaceae|Haemophilus|unk	N1_014_006G1_phage_Haemophilus	708_0.ph	phage	FALSE	FALSE
626	1	0	0.996373	coReads	9.33144	0.999736	N1_014_016G1_b014-d016_scaffold_109.fasta	0.999456	N1_014_000G1	4.40746	26195	0.869479	0.000544206	Phietavirus	Viruses|unk|unk|Caudovirales|Siphoviridae|Phietavirus|unk	N1_014_016G1_phage_Phietavirus	636_48.ph	phage	FALSE	FALSE
627	1	0	0.979329	coReads	5.37076	0.991282	N1_014_016G1_b014-d016_scaffold_191.fasta	0.999879	N1_014_000G1	2.99293	12094	0.561187	0.000120813	Siphoviridae	Viruses|unk|Bacilli|Caudovirales|Siphoviridae|unk|unk	N1_014_016G1_phage_Siphoviridae	636_27.ph	phage	FALSE	FALSE
628	0.998877	30	0.998431	coReads	293.311	1	N1_017_000G1_N1_017_000G1_scaffold_299.fasta	0.999447	N1_014_000G1	122.621	26770	0.997945	0.000553426	Bacillales	Bacteria|Firmicutes|Bacilli|Bacillales|unk|unk|unk	N1_017_000G1_plasmid_Bacillales	214_1.pl	plasmid	FALSE	TRUE
629	0.999784	8	0.988706	coReads	193.176	1	N1_018_000G1_N1_018_000G1_scaffold_206.fasta	0.999685	N1_014_000G1	128.763	40728	0.911388	0.000314731	Staphylococcus epidermidis	Bacteria|Firmicutes|Bacilli|Bacillales|Staphylococcaceae|Staphylococcus|Staphylococcus epidermidis	N1_018_000G1_plasmid_Staphylococcus_epidermidis	311_1.pl	plasmid	FALSE	TRUE
630	1	0	0.999867	coReads	52.7538	1	N1_018_000G1_N1_018_000G1_scaffold_461.fasta	0.999722	N1_014_000G1	17.7202	15031	0.998403	0.0002782	Pseudomonas aeruginosa	Bacteria|Proteobacteria|Gammaproteobacteria|Pseudomonadales|Pseudomonadaceae|Pseudomonas|Pseudomonas aeruginosa	N1_018_000G1_phage_Pseudomonas_aeruginosa	688_1.ph	phage	FALSE	TRUE
631	0.982387	111	0.572699	coReads	18.2227	1	N1_018_010G1_b018-d010_scaffold_93.fasta	0.998866	N1_014_000G1	19.4767	11582	0.54412	0.00113413	Pseudomonas aeruginosa	Bacteria|Proteobacteria|Gammaproteobacteria|Pseudomonadales|Pseudomonadaceae|Pseudomonas|Pseudomonas aeruginosa	N1_018_010G1_phage_Pseudomonas_aeruginosa	740_4.ph	phage	FALSE	TRUE
632	1	0	0.971078	coReads	521.477	1	N4_154_000G1_N4_154_000G1_scaffold_419.fasta	0.999746	N1_014_000G1	364.369	23546	0.798989	0.000253686	Staphylococcus	Bacteria|Firmicutes|Bacilli|Bacillales|Staphylococcaceae|Staphylococcus|unk	N4_154_000G1_plasmid_Staphylococcus	212_1.pl	plasmid	FALSE	TRUE
633	1	0	1	coReads	253.406	1	N4_159_015G1_N4_159_015G1_scaffold_169.fasta	0.999717	N1_014_000G1	80.4453	13074	0.999847	0.000282768	Staphylococcus	Bacteria|Firmicutes|Bacilli|Bacillales|Staphylococcaceae|Staphylococcus|unk	N4_159_015G1_phage_Staphylococcus	653_1.ph	phage	FALSE	TRUE
634	0.99878	65	0.998987	coReads	12.1552	0.999978	N4_151_000G1_N4_151_000G1_scaffold_98.fasta	0.999587	N1_014_000G1	4.55878	55256	0.964149	0.000412609	Lactobacillales	Bacteria|Firmicutes|Bacilli|Lactobacillales|unk|unk|unk	N4_151_000G1_plasmid_Lactobacillales	205_1.pl	plasmid	FALSE	FALSE
635	0.991661	227	0.915182	coReads	357.423	1	N4_189_000G1_N4_189_000G1_scaffold_305.fasta	0.999702	N1_014_000G1	349.077	30312	0.897994	0.000298118	Enterococcus faecalis	Bacteria|Firmicutes|Bacilli|Lactobacillales|Enterococcaceae|Enterococcus|Enterococcus faecalis	N4_189_000G1_phage_Enterococcus_faecalis	474_1.ph	phage	FALSE	FALSE
636	0.999746	3	0.99706	coReads	1089.47	1	N4_131_000G1_N4_131_000G1_scaffold_942.fasta	0.999637	N1_014_000G1	382.017	11906	0.992777	0.00036307	Streptococcus parasanguinis	Bacteria|Firmicutes|Bacilli|Lactobacillales|Streptococcaceae|Streptococcus|Streptococcus parasanguinis	N4_131_000G1_plasmid_Streptococcus_parasanguinis	314_1.pl	plasmid	TRUE	TRUE
637	0.968127	352	0.710802	coReads	99.936	1	N4_082_024G1_N4_082_024G1_scaffold_440.fasta	0.993411	N1_014_000G1	117.729	16321	0.676674	0.0065889	Clostridium	Bacteria|Firmicutes|Clostridia|Clostridiales|Clostridiaceae|Clostridium|unk	N4_082_024G1_phage_Clostridium	411_7.ph	phage	FALSE	FALSE
638	0.998292	90	0.99909	coReads	1914.32	1	N4_210_000G1_N4_210_000G1_scaffold_94.fasta	0.999245	N1_014_000G1	995.209	52767	0.998313	0.000754651	Clostridium	Bacteria|Firmicutes|Clostridia|Clostridiales|Clostridiaceae|Clostridium|unk	N4_210_000G1_plasmid_Clostridium	222_1.pl	plasmid	FALSE	FALSE
639	0.978366	157	0.725126	coReads	224.039	1	N5_259_000G1_N5_259_000G1_scaffold_945.fasta	0.999152	N1_014_000G1	228.362	10081	0.719869	0.000847544	Escherichia coli	Bacteria|Proteobacteria|Gammaproteobacteria|Enterobacterales|Enterobacteriaceae|Escherichia|Escherichia coli	N5_259_000G1_phage_Escherichia_coli__4	899_1.ph	phage	FALSE	FALSE
640	0.998178	45	1	coReads	44.2	1	N5_252_000G1_N5_252_000G1_scaffold_363.fasta	0.998864	N1_014_000G1	12.2499	24711	0.999474	0.00113616	Pseudomonas aeruginosa	Bacteria|Proteobacteria|Gammaproteobacteria|Pseudomonadales|Pseudomonadaceae|Pseudomonas|Pseudomonas aeruginosa	N5_252_000G1_phage_Pseudomonas_aeruginosa	740_1.ph	phage	FALSE	TRUE
641	1	0	0.630974	coReads	135.59	1	N5_255_000G1_N5_255_000G1_scaffold_547.fasta	0.999731	N1_014_000G1	123.292	12533	0.620602	0.000268562	Staphylococcus	Bacteria|Firmicutes|Bacilli|Bacillales|Staphylococcaceae|Staphylococcus|unk	N5_255_000G1_plasmid_Staphylococcus	170_2.pl	plasmid	FALSE	TRUE
642	0.977429	335	0.713226	coReads	267.003	1	N5_258_000G1_N5_258_000G1_scaffold_391.fasta	0.999768	N1_014_000G1	278.063	21700	0.683963	0.000231918	Escherichia coli	Bacteria|Proteobacteria|Gammaproteobacteria|Enterobacterales|Enterobacteriaceae|Escherichia|Escherichia coli	N5_258_000G1_phage_Escherichia_coli	885_3.ph	phage	FALSE	FALSE
643	1	0	0.985684	coReads	5.40818	0.991565	S2_002_005G1_JBBB007E_scaffold_233.fasta	0.99996	N1_014_000G1	2.83282	21096	0.588216	3.96745e-05	Clostridioides difficile	Bacteria|Firmicutes|Clostridia|Clostridiales|Peptostreptococcaceae|Clostridioides|Clostridioides difficile	S2_002_005G1_phage_Clostridioides_difficile	446_5.ph	phage	FALSE	FALSE
644	0.982836	404	0.630508	coReads	195.326	1	N5_268_056G1_N5_268_056G1_scaffold_403.fasta	0.999312	N1_014_000G1	236.243	38331	0.614072	0.000687663	Escherichia coli	Bacteria|Proteobacteria|Gammaproteobacteria|Enterobacterales|Enterobacteriaceae|Escherichia|Escherichia coli	N5_268_056G1_phage_Escherichia_coli	899_22.ph	phage	FALSE	TRUE
645	0.990495	270	0.769176	coReads	389.451	1	N5_224_045G1_N5_224_045G1_scaffold_126.fasta	0.999188	N1_014_000G1	602.834	43167	0.658072	0.000811627	Enterococcus faecalis	Bacteria|Firmicutes|Bacilli|Lactobacillales|Enterococcaceae|Enterococcus|Enterococcus faecalis	N5_224_045G1_phage_Enterococcus_faecalis	482_10.ph	phage	FALSE	TRUE
646	0.997245	25	0.575737	coReads	160.727	1	N4_211_000G1_N4_211_000G1_scaffold_602.fasta	0.999403	N1_014_000G1	184.442	16181	0.560719	0.000596993	Escherichia coli	Bacteria|Proteobacteria|Gammaproteobacteria|Enterobacterales|Enterobacteriaceae|Escherichia|Escherichia coli	N4_211_000G1_phage_Escherichia_coli__3	899_25.ph	phage	FALSE	TRUE
647	0.9927	2114	0.969206	coReads	17.5967	1	N5_215_000G1_N5_215_000G1_scaffold_12.fasta	0.999696	N1_014_000G1	10.2833	320487	0.903553	0.000304078	Pseudomonas aeruginosa	Bacteria|Proteobacteria|Gammaproteobacteria|Pseudomonadales|Pseudomonadaceae|Pseudomonas|Pseudomonas aeruginosa	N5_215_000G1_plasmid_Pseudomonas_aeruginosa	48_1.pl	plasmid	FALSE	TRUE
648	0.990755	146	0.998555	coReads	40.7414	1	N5_215_020G1_N5_215_020G1_scaffold_428.fasta	0.999715	N1_014_000G1	14.4979	15913	0.992459	0.000285226	Pseudomonas aeruginosa	Bacteria|Proteobacteria|Gammaproteobacteria|Pseudomonadales|Pseudomonadaceae|Pseudomonas|Pseudomonas aeruginosa	N5_215_020G1_phage_Pseudomonas_aeruginosa__2	712_1.ph	phage	FALSE	TRUE
649	0.991489	94	0.98159	coReads	667.961	1	N5_244_025G1_N5_244_025G1_scaffold_1082.fasta	0.996891	N1_014_000G1	621.956	11461	0.963703	0.00310919	Clostridium	Bacteria|Firmicutes|Clostridia|Clostridiales|Clostridiaceae|Clostridium|unk	N5_244_025G1_plasmid_Clostridium	13_0.pl	plasmid	FALSE	FALSE
650	0.964475	549	0.931336	coReads	153.475	1	N5_244_032G1_N5_244_032G1_scaffold_260.fasta	0.993546	N1_014_000G1	196.681	17520	0.882078	0.00645447	Clostridium	Bacteria|Firmicutes|Clostridia|Clostridiales|Clostridiaceae|Clostridium|unk	N5_244_032G1_phage_Clostridium	411_1.ph	phage	FALSE	FALSE
651	0.999743	10	0.999846	coReads	622.279	1	N5_244_051G1_N5_244_051G1_scaffold_178.fasta	0.999678	N1_014_000G1	385.083	38974	0.999589	0.00032184	Staphylococcus epidermidis	Bacteria|Firmicutes|Bacilli|Bacillales|Staphylococcaceae|Staphylococcus|Staphylococcus epidermidis	N5_244_051G1_plasmid_Staphylococcus_epidermidis	177_1.pl	plasmid	FALSE	TRUE
713	0.980801	438	0.58723	coReads	47.0443	1	N4_137_000G1_N4_137_000G1_scaffold_173.fasta	0.995962	N2_070_000G1	85.4197	43821	0.520618	0.00403757	Phietavirus	Viruses|unk|unk|Caudovirales|Siphoviridae|Phietavirus|unk	N4_137_000G1_phage_Phietavirus	636_19.ph	phage	FALSE	FALSE
714	0.998809	14	0.992021	coReads	231.516	1	N4_131_000G1_N4_131_000G1_scaffold_942.fasta	0.999252	N2_070_000G1	232.356	11906	0.987065	0.000747754	Streptococcus parasanguinis	Bacteria|Firmicutes|Bacilli|Lactobacillales|Streptococcaceae|Streptococcus|Streptococcus parasanguinis	N4_131_000G1_plasmid_Streptococcus_parasanguinis	314_1.pl	plasmid	TRUE	TRUE
715	0.970927	348	0.722438	coReads	45.1902	1	N4_129_016G1_N4_129_016G1_scaffold_1519.fasta	0.991275	N2_070_000G1	77.0484	19610	0.610403	0.00872486	Phietavirus	Viruses|unk|unk|Caudovirales|Siphoviridae|Phietavirus|unk	N4_129_016G1_phage_Phietavirus__2	636_57.ph	phage	FALSE	FALSE
716	0.982759	121	0.680092	coReads	42.5249	1	N4_129_016G1_N4_129_016G1_scaffold_1624.fasta	0.996672	N2_070_000G1	71.23	11794	0.595048	0.00332778	Phietavirus	Viruses|unk|unk|Caudovirales|Siphoviridae|Phietavirus|unk	N4_129_016G1_phage_Phietavirus	636_41.ph	phage	FALSE	TRUE
717	0.968895	241	0.603683	coReads	156.439	1	N4_129_016G1_N4_129_016G1_scaffold_527.fasta	0.9936	N2_070_000G1	231.723	13792	0.561775	0.00640047	Staphylococcus	Bacteria|Firmicutes|Bacilli|Bacillales|Staphylococcaceae|Staphylococcus|unk	N4_129_016G1_plasmid_Staphylococcus	206_4.pl	plasmid	FALSE	TRUE
718	0.974396	159	0.578971	coReads	376.564	1	N4_131_000G1_N4_131_000G1_scaffold_1001.fasta	0.999372	N2_070_000G1	490.043	11023	0.563368	0.000628286	Klebsiella pneumoniae	Bacteria|Proteobacteria|Gammaproteobacteria|Enterobacterales|Enterobacteriaceae|Klebsiella|Klebsiella pneumoniae	N4_131_000G1_phage_Klebsiella_pneumoniae	980_211.ph	phage	FALSE	FALSE
722	0.99847	36	1	coReads	318.021	1	N4_154_000G1_N4_154_000G1_scaffold_419.fasta	0.999154	N2_070_000G1	239.257	23546	0.99932	0.000845826	Staphylococcus	Bacteria|Firmicutes|Bacilli|Bacillales|Staphylococcaceae|Staphylococcus|unk	N4_154_000G1_plasmid_Staphylococcus	212_1.pl	plasmid	FALSE	TRUE
723	0.995221	210	0.999977	coReads	140.123	1	N4_155_013G1_N4_155_013G1_scaffold_169.fasta	0.998241	N2_070_000G1	75.4322	43950	0.999795	0.00175927	Phietavirus	Viruses|unk|unk|Caudovirales|Siphoviridae|Phietavirus|unk	N4_155_013G1_phage_Phietavirus	636_20.ph	phage	FALSE	FALSE
724	1	0	1	coReads	64.3121	1	N4_159_015G1_N4_159_015G1_scaffold_169.fasta	0.999561	N2_070_000G1	76.7637	13074	0.999388	0.000439195	Staphylococcus	Bacteria|Firmicutes|Bacilli|Bacillales|Staphylococcaceae|Staphylococcus|unk	N4_159_015G1_phage_Staphylococcus	653_1.ph	phage	FALSE	TRUE
725	0.992013	482	0.880378	coReads	579.67	1	N4_151_021G1_N4_151_021G1_scaffold_158.fasta	0.999116	N2_070_000G1	423.011	69327	0.870469	0.000883728	Klebsiella pneumoniae	Bacteria|Proteobacteria|Gammaproteobacteria|Enterobacterales|Enterobacteriaceae|Klebsiella|Klebsiella pneumoniae	N4_151_021G1_plasmid_Klebsiella_pneumoniae	89_1.pl	plasmid	TRUE	TRUE
726	0.995978	15350	0.885839	coReads	15.6868	0.999999	dasN1_019_010G1_maxbin2.maxbin.001.fasta.fa	0.999188	N2_070_000G1	22.6065	4818203	0.792052	0.00081153	Enterobacter cloacae	Bacteria|Proteobacteria|Gammaproteobacteria|Enterobacterales|Enterobacteriaceae|Enterobacter|Enterobacter cloacae	N1_019_010G1_bacteria_Enterobacter_cloacae	235_2.ba	bacteria	FALSE	TRUE
727	0.996687	3186	0.744083	coReads	46.6159	1	dasN1_019_019G1_maxbin2.maxbin.007.fasta.fa	0.999461	N2_070_000G1	47.2599	1382829	0.695481	0.000538577	Negativicoccus succinicivorans	Bacteria|Firmicutes|Negativicutes|Veillonellales|Veillonellaceae|Negativicoccus|Negativicoccus succinicivorans	N1_019_019G1_bacteria_Negativicoccus_succinicivorans	191_2.ba	bacteria	TRUE	FALSE
728	0.999823	5	1	coReads	68.3957	1	S2_010_000G1_S2_010_000G1_scaffold_381.fasta	0.999057	N2_070_000G1	14.0855	28323	0.999117	0.000943315	Enterococcus faecalis	Bacteria|Firmicutes|Bacilli|Lactobacillales|Enterococcaceae|Enterococcus|Enterococcus faecalis	S2_010_000G1_phage_Enterococcus_faecalis__2	482_2.ph	phage	FALSE	FALSE
729	0.996929	20	0.588776	coReads	14.0013	0.999996	S2_016_021G1_1621A0908_scaffold_543.fasta	0.998627	N2_070_000G1	15.3659	11636	0.559728	0.00137278	Klebsiella oxytoca	Bacteria|Proteobacteria|Gammaproteobacteria|Enterobacterales|Enterobacteriaceae|Klebsiella|Klebsiella oxytoca	S2_016_021G1_phage_Klebsiella_oxytoca	1000_0.ph	phage	FALSE	FALSE
730	1	0	1	coReads	183.74	1	S2_016_000G1_S2_016_000G1_scaffold_514.fasta	0.999539	N2_070_000G1	66.0708	29448	0.999864	0.000461028	Staphylococcus aureus	Bacteria|Firmicutes|Bacilli|Bacillales|Staphylococcaceae|Staphylococcus|Staphylococcus aureus	S2_016_000G1_plasmid_Staphylococcus_aureus	215_1.pl	plasmid	FALSE	TRUE
731	0.996889	7673	0.954498	coReads	141.687	1	dasN2_071_013G1_maxbin2.maxbin.006.fasta.fa	0.998368	N2_070_000G1	158.044	2598295	0.949089	0.00163239	Staphylococcus epidermidis	Bacteria|Firmicutes|Bacilli|Bacillales|Staphylococcaceae|Staphylococcus|Staphylococcus epidermidis	N2_071_013G1_bacteria_Staphylococcus_epidermidis	158_4.ba	bacteria	FALSE	TRUE
732	0.999266	1403	0.990967	coReads	24.9777	1	dasN2_070_057G1_concoct_26.fa	0.999024	N2_070_000G1	12.6864	2019264	0.946571	0.000976179	Anaerococcus vaginalis	Bacteria|Firmicutes|Tissierellia|Tissierellales|Peptoniphilaceae|Anaerococcus|Anaerococcus vaginalis	N2_070_057G1_bacteria_Anaerococcus_vaginalis	187_2.ba	bacteria	FALSE	FALSE
733	0.999953	223	0.99985	coReads	41.3792	1	dasN2_070_042G1_abawaca.21.fasta.fa	0.999143	N2_070_000G1	9.03797	4723934	0.998733	0.00085672	Enterococcus	Bacteria|Firmicutes|Bacilli|Lactobacillales|Enterococcaceae|Enterococcus|unk	N2_070_042G1_bacteria_Enterococcus	132_0.ba	bacteria	FALSE	FALSE
734	0.994354	13748	0.946149	coReads	63.0124	1	dasN2_039_013G1_abawaca.35.fasta.fa	0.997277	N2_070_000G1	25.6548	2587944	0.940954	0.00272311	Propionibacterium	Bacteria|Actinobacteria|Actinobacteria|Propionibacteriales|Propionibacteriaceae|Propionibacterium|unk	N2_039_013G1_bacteria_Propionibacterium	377_2.ba	bacteria	FALSE	TRUE
735	0.999979	22	0.973723	coReads	6.84747	0.997633	dasN2_070_000G1_concoct_15.fa	0.99924	N2_070_000G1	3.83509	1665927	0.644011	0.000759796	Peptoniphilus harei	Bacteria|Firmicutes|Tissierellia|Tissierellales|Peptoniphilaceae|Peptoniphilus|Peptoniphilus harei	N2_070_000G1_bacteria_Peptoniphilus_harei	181_4.ba	bacteria	FALSE	FALSE
736	0.999974	65	0.991223	coReads	8.233	0.999304	dasN2_070_000G1_maxbin2.maxbin.024.fasta.fa	0.998976	N2_070_000G1	3.56764	3113018	0.816668	0.00102362	Clostridiales	Bacteria|Firmicutes|Clostridia|Clostridiales|unk|unk|unk	N2_070_000G1_bacteria_Clostridiales__2	41_0.ba	bacteria	FALSE	FALSE
737	0.9995	1219	0.999959	coReads	423.743	1	dasN2_070_019G1_abawaca.19.fasta.fa	0.999399	N2_070_000G1	113.189	2440822	0.999583	0.000601435	Staphylococcus warneri	Bacteria|Firmicutes|Bacilli|Bacillales|Staphylococcaceae|Staphylococcus|Staphylococcus warneri	N2_070_019G1_bacteria_Staphylococcus_warneri	157_1.ba	bacteria	FALSE	TRUE
738	0.999832	738	0.999999	coReads	1624.85	1	dasN2_070_020G1_concoct_11.fa	0.999206	N2_070_000G1	296.303	4405952	0.99999	0.000794309	Enterobacter cloacae complex sp. 35699	Bacteria|Proteobacteria|Gammaproteobacteria|Enterobacterales|Enterobacteriaceae|Enterobacter|Enterobacter cloacae complex sp. 35699	N2_070_020G1_bacteria_Enterobacter_cloacae_complex_sp._35699	237_3.ba	bacteria	FALSE	FALSE
739	0.999947	75	0.991989	coReads	8.30022	0.999344	dasN2_070_036G1_concoct_1.fa	0.999341	N2_070_000G1	3.65646	1682395	0.834491	0.000658989	Campylobacter ureolyticus	Bacteria|Proteobacteria|Epsilonproteobacteria|Campylobacterales|Campylobacteraceae|Campylobacter|Campylobacter ureolyticus	N2_070_036G1_bacteria_Campylobacter_ureolyticus	194_1.ba	bacteria	FALSE	FALSE
740	0.999923	140	0.999761	coReads	68.2274	1	dasN2_070_036G1_concoct_10.fa	0.999472	N2_070_000G1	28.1083	1820919	0.998619	0.000527953	Anaerococcus vaginalis	Bacteria|Firmicutes|Tissierellia|Tissierellales|Peptoniphilaceae|Anaerococcus|Anaerococcus vaginalis	N2_070_036G1_bacteria_Anaerococcus_vaginalis	187_1.ba	bacteria	FALSE	FALSE
741	0.999886	383	0.999908	coReads	134.155	1	dasN2_070_036G1_maxbin2.maxbin.013.fasta.fa	0.999105	N2_070_000G1	28.873	3353840	0.999515	0.000895124	Eggerthella	Bacteria|Actinobacteria|Coriobacteriia|Eggerthellales|Eggerthellaceae|Eggerthella|unk	N2_070_036G1_bacteria_Eggerthella	372_1.ba	bacteria	FALSE	FALSE
742	0.999882	188	0.998404	coReads	23.0705	1	dasN2_070_042G1_abawaca.18.fasta.fa	0.999468	N2_070_000G1	13.9418	1679644	0.952208	0.0005323	Finegoldia magna	Bacteria|Firmicutes|Tissierellia|Tissierellales|Peptoniphilaceae|Finegoldia|Finegoldia magna	N2_070_042G1_bacteria_Finegoldia_magna	179_37.ba	bacteria	FALSE	FALSE
743	0.986314	132	0.772765	coReads	259.631	1	N5_229_000G1_N5_229_000G1_scaffold_410.fasta	0.999256	N2_070_000G1	321.451	13123	0.734969	0.000744103	Escherichia coli	Bacteria|Proteobacteria|Gammaproteobacteria|Enterobacterales|Enterobacteriaceae|Escherichia|Escherichia coli	N5_229_000G1_phage_Escherichia_coli__2	980_512.ph	phage	FALSE	FALSE
744	0.993051	89	0.978387	coReads	837.108	1	N5_247_024G1_N5_247_024G1_scaffold_521.fasta	0.997213	N2_070_000G1	505.424	13094	0.978082	0.00278724	Klebsiella pneumoniae	Bacteria|Proteobacteria|Gammaproteobacteria|Enterobacterales|Enterobacteriaceae|Klebsiella|Klebsiella pneumoniae	N5_247_024G1_phage_Klebsiella_pneumoniae	970_3.ph	phage	TRUE	TRUE
745	0.999666	13	0.999743	coReads	448.312	1	N5_244_051G1_N5_244_051G1_scaffold_178.fasta	0.999404	N2_070_000G1	268.319	38974	0.999384	0.000596128	Staphylococcus epidermidis	Bacteria|Firmicutes|Bacilli|Bacillales|Staphylococcaceae|Staphylococcus|Staphylococcus epidermidis	N5_244_051G1_plasmid_Staphylococcus_epidermidis	177_1.pl	plasmid	FALSE	TRUE
746	0.998694	19	0.99959	coReads	91.67	1	N4_214_000G1_N4_214_000G1_scaffold_370.fasta	0.998922	N2_070_000G1	58.4763	14650	0.992901	0.0010779	Staphylococcus	Bacteria|Firmicutes|Bacilli|Bacillales|Staphylococcaceae|Staphylococcus|unk	N4_214_000G1_phage_Staphylococcus	651_1.ph	phage	FALSE	FALSE
747	0.981734	287	0.56817	coReads	155.683	1	N5_216_032G1_N5_216_032G1_scaffold_481.fasta	0.999258	N2_070_000G1	232.887	28759	0.546333	0.000742268	Klebsiella	Bacteria|Proteobacteria|Gammaproteobacteria|Enterobacterales|Enterobacteriaceae|Klebsiella|unk	N5_216_032G1_phage_Klebsiella__3	980_511.ph	phage	FALSE	FALSE
748	0.999948	1	0.999948	coReads	44.8844	1	S2_005_000G1_S2_005_scaffold_376.fasta	0.999547	N2_070_000G1	16.5519	19313	0.999068	0.000452957	Cutibacterium avidum	Bacteria|Actinobacteria|Actinobacteria|Propionibacteriales|Propionibacteriaceae|Cutibacterium|Cutibacterium avidum	S2_005_000G1_plasmid_Cutibacterium_avidum	161_1.pl	plasmid	FALSE	FALSE
749	0.998992	14	0.99314	coReads	611.686	1	S2_005_017G1_JBBB003B_scaffold_205.fasta	0.99929	N2_070_000G1	232.11	13995	0.992855	0.000710084	unk	unk|unk|unk|unk|unk|unk|unk	S2_005_017G1_plasmid_unk	125_1.pl	plasmid	TRUE	TRUE
750	0.959488	291	0.677713	coReads	275.082	1	S2_002_005G1_JBBB007E_scaffold_635.fasta	0.994828	N2_070_000G1	406.259	11769	0.610332	0.00517227	Klebsiella michiganensis	Bacteria|Proteobacteria|Gammaproteobacteria|Enterobacterales|Enterobacteriaceae|Klebsiella|Klebsiella michiganensis	S2_002_005G1_phage_Klebsiella_michiganensis	964_4.ph	phage	FALSE	FALSE
751	0.986543	93	0.703473	coReads	44.3801	1	N5_261_000G1_N5_261_000G1_scaffold_332.fasta	0.997122	N2_070_000G1	52.8478	10940	0.631718	0.00287821	Phietavirus	Viruses|unk|unk|Caudovirales|Siphoviridae|Phietavirus|unk	N5_261_000G1_phage_Phietavirus	636_46.ph	phage	FALSE	FALSE
752	0.983952	102	0.703118	coReads	59.1113	1	N5_261_000G1_N5_261_000G1_scaffold_350.fasta	0.997733	N2_070_000G1	88.1771	10489	0.605968	0.00226687	Phietavirus	Viruses|unk|unk|Caudovirales|Siphoviridae|Phietavirus|unk	N5_261_000G1_phage_Phietavirus__2	636_45.ph	phage	FALSE	TRUE
753	0.977515	139	0.69474	coReads	53.2169	1	N5_261_005G1_N5_261_005G1_scaffold_79.fasta	0.994753	N2_070_000G1	116.652	11007	0.561643	0.00524686	Phietavirus	Viruses|unk|unk|Caudovirales|Siphoviridae|Phietavirus|unk	N5_261_005G1_phage_Phietavirus	636_44.ph	phage	FALSE	FALSE
754	0.975814	156	0.781695	coReads	39.1034	1	N5_258_006G1_N5_258_006G1_scaffold_27.fasta	0.995849	N2_070_000G1	56.0316	10041	0.642366	0.00415129	Phietavirus	Viruses|unk|unk|Caudovirales|Siphoviridae|Phietavirus|unk	N5_258_006G1_phage_Phietavirus	636_32.ph	phage	FALSE	FALSE
755	1	0	0.62108	coReads	28.6513	1	N5_255_000G1_N5_255_000G1_scaffold_547.fasta	0.999717	N2_070_000G1	25.6635	12533	0.610229	0.000283324	Staphylococcus	Bacteria|Firmicutes|Bacilli|Bacillales|Staphylococcaceae|Staphylococcus|unk	N5_255_000G1_plasmid_Staphylococcus	170_2.pl	plasmid	FALSE	TRUE
756	0.982219	158	0.724539	coReads	51.9561	1	N5_255_024G1_N5_255_024G1_scaffold_27.fasta	0.99767	N2_070_000G1	113.175	17527	0.506989	0.0023298	Phietavirus	Viruses|unk|unk|Caudovirales|Siphoviridae|Phietavirus|unk	N5_255_024G1_phage_Phietavirus	636_23.ph	phage	FALSE	FALSE
757	0.967058	250	0.647271	coReads	892.179	1	N5_269_000G1_N5_269_000G1_scaffold_565.fasta	0.993339	N2_070_000G1	905.382	11944	0.635382	0.00666142	Klebsiella pneumoniae	Bacteria|Proteobacteria|Gammaproteobacteria|Enterobacterales|Enterobacteriaceae|Klebsiella|Klebsiella pneumoniae	N5_269_000G1_phage_Klebsiella_pneumoniae__2	964_8.ph	phage	FALSE	TRUE
758	0.981613	215	0.904675	coReads	149.704	1	N5_265_000G1_N5_265_000G1_scaffold_3183.fasta	0.992518	N2_070_000G1	190.202	13197	0.886035	0.00748177	Phietavirus	Viruses|unk|unk|Caudovirales|Siphoviridae|Phietavirus|unk	N5_265_000G1_phage_Phietavirus	636_38.ph	phage	TRUE	TRUE
759	0.996132	3343	0.65024	coReads	32.7867	1	dasN5_278_096G1_abawaca.47.fasta.fa	0.999491	N2_070_000G1	33.7584	1470137	0.587942	0.000509245	Negativicoccus succinicivorans	Bacteria|Firmicutes|Negativicutes|Veillonellales|Veillonellaceae|Negativicoccus|Negativicoccus succinicivorans	N5_278_096G1_bacteria_Negativicoccus_succinicivorans	191_1.ba	bacteria	FALSE	FALSE
760	0.995707	9045	0.891417	coReads	135.151	1	dasN5_266_000G1_concoct_13.fa	0.997902	N2_070_000G1	69.9454	2517238	0.836965	0.00209782	Staphylococcus epidermidis	Bacteria|Firmicutes|Bacilli|Bacillales|Staphylococcaceae|Staphylococcus|Staphylococcus epidermidis	N5_266_000G1_bacteria_Staphylococcus_epidermidis	158_5.ba	bacteria	FALSE	TRUE
761	0.999641	653	0.99377	coReads	151.744	1	dasS2_002_000G1_abawaca.55.fasta.fa	0.999281	N2_070_000G1	50.153	1836471	0.989242	0.000718669	Corynebacterium sp. KPL1821	Bacteria|Actinobacteria|Actinobacteria|Corynebacteriales|Corynebacteriaceae|Corynebacterium|Corynebacterium sp. KPL1821	S2_002_000G1_bacteria_Corynebacterium_sp._KPL1821	333_6.ba	bacteria	FALSE	TRUE
762	0.996924	6952	0.958556	coReads	385.051	1	dasN5_262_026G1_concoct_0.fa	0.998736	N2_070_000G1	251.49	2399482	0.94181	0.00126389	Staphylococcus epidermidis	Bacteria|Firmicutes|Bacilli|Bacillales|Staphylococcaceae|Staphylococcus|Staphylococcus epidermidis	N5_262_026G1_bacteria_Staphylococcus_epidermidis	158_1.ba	bacteria	FALSE	TRUE
763	0.993358	31239	0.911396	coReads	1384.38	1	dasN5_258_006G2_maxbin2.maxbin.001.fasta.fa	0.999156	N2_070_000G1	562.064	5185627	0.907019	0.000844317	Klebsiella pneumoniae	Bacteria|Proteobacteria|Gammaproteobacteria|Enterobacterales|Enterobacteriaceae|Klebsiella|Klebsiella pneumoniae	N5_258_006G2_bacteria_Klebsiella_pneumoniae	242_2.ba	bacteria	TRUE	TRUE
764	0.995979	8265	0.950668	coReads	321.37	1	dasN5_252_012G1_maxbin2.maxbin.001.fasta.fa	0.997982	N2_070_000G1	154.066	2197367	0.935443	0.00201818	Staphylococcus epidermidis	Bacteria|Firmicutes|Bacilli|Bacillales|Staphylococcaceae|Staphylococcus|Staphylococcus epidermidis	N5_252_012G1_bacteria_Staphylococcus_epidermidis	158_3.ba	bacteria	FALSE	TRUE
765	0.990364	6969	0.608895	coReads	28.8383	1	dasS2_012_016G1_concoct_6.fa	0.999172	N2_070_000G1	22.0074	1399579	0.516763	0.000827849	Corynebacterium sp. KPL1821	Bacteria|Actinobacteria|Actinobacteria|Corynebacteriales|Corynebacteriaceae|Corynebacterium|Corynebacterium sp. KPL1821	S2_012_016G1_bacteria_Corynebacterium_sp._KPL1821	333_7.ba	bacteria	FALSE	TRUE
766	0.994025	14712	0.942932	coReads	49.558	1	dasS2_017_023G1_concoct_6.fa	0.99909	N2_070_000G1	19.1873	2648618	0.929632	0.000909867	Enterococcus faecalis	Bacteria|Firmicutes|Bacilli|Lactobacillales|Enterococcaceae|Enterococcus|Enterococcus faecalis	S2_017_023G1_bacteria_Enterococcus_faecalis	137_1.ba	bacteria	FALSE	TRUE
767	0.996296	5909	0.908086	coReads	29.2054	1	dasSP_CRL_000G1_concoct_33.fa	0.9991	N2_070_000G1	12.1955	1800308	0.886164	0.000899788	Peptoniphilus harei	Bacteria|Firmicutes|Tissierellia|Tissierellales|Peptoniphilaceae|Peptoniphilus|Peptoniphilus harei	SP_CRL_000G1_bacteria_Peptoniphilus_harei	180_1.ba	bacteria	FALSE	FALSE
768	0.99587	7890	0.973966	coReads	382.112	1	dasN4_128_007G1_concoct_6.fa	0.997762	N2_070_000G1	172.423	1975583	0.966968	0.0022385	Staphylococcus epidermidis	Bacteria|Firmicutes|Bacilli|Bacillales|Staphylococcaceae|Staphylococcus|Staphylococcus epidermidis	N4_128_007G1_bacteria_Staphylococcus_epidermidis	158_2.ba	bacteria	FALSE	TRUE
769	0.999976	132	0.999723	coReads	20.1966	1	dasN4_083_000G1_concoct_24.fa	0.998944	N2_070_000G1	6.93982	5443835	0.9959	0.0010562	Clostridiales	Bacteria|Firmicutes|Clostridia|Clostridiales|unk|unk|unk	N4_083_000G1_bacteria_Clostridiales	56_1.ba	bacteria	FALSE	FALSE
770	0.996755	7088	0.921065	coReads	41.0929	1	dasN4_087_009G1_maxbin2.maxbin.008.fasta.fa	0.99949	N2_070_000G1	15.9043	2393439	0.912631	0.000509796	Staphylococcus haemolyticus	Bacteria|Firmicutes|Bacilli|Bacillales|Staphylococcaceae|Staphylococcus|Staphylococcus haemolyticus	N4_087_009G1_bacteria_Staphylococcus_haemolyticus	154_1.ba	bacteria	FALSE	TRUE
771	0.99371	33486	0.926697	coReads	47.4366	1	dasN4_165_000G1_maxbin2.maxbin.001.fasta.fa	0.998959	N2_070_000G1	19.6456	5793180	0.918964	0.00104094	Klebsiella oxytoca	Bacteria|Proteobacteria|Gammaproteobacteria|Enterobacterales|Enterobacteriaceae|Klebsiella|Klebsiella oxytoca	N4_165_000G1_bacteria_Klebsiella_oxytoca	243_1.ba	bacteria	FALSE	TRUE
772	0.990806	20527	0.905646	coReads	168.382	1	dasN4_167_027G1_maxbin2.maxbin.003.fasta.fa	0.999144	N2_070_000G1	55.3987	2481779	0.899653	0.000856041	Actinomyces	Bacteria|Actinobacteria|Actinobacteria|Actinomycetales|Actinomycetaceae|Actinomyces|unk	N4_167_027G1_bacteria_Actinomyces	203_1.ba	bacteria	FALSE	FALSE
773	0.996734	2718	0.669421	coReads	30.7842	1	dasN4_212_000G1_concoct_6.fa	0.999506	N2_070_000G1	27.3865	1386525	0.600144	0.000493702	Negativicoccus succinicivorans	Bacteria|Firmicutes|Negativicutes|Veillonellales|Veillonellaceae|Negativicoccus|Negativicoccus succinicivorans	N4_212_000G1_bacteria_Negativicoccus_succinicivorans	191_3.ba	bacteria	FALSE	FALSE
997	0.996013	7572	0.974414	coReads	426.849	1	dasN4_128_007G1_concoct_6.fa	0.998144	N1_014_000G1	208.962	1975583	0.961268	0.00185635	Staphylococcus epidermidis	Bacteria|Firmicutes|Bacilli|Bacillales|Staphylococcaceae|Staphylococcus|Staphylococcus epidermidis	N4_128_007G1_bacteria_Staphylococcus_epidermidis	158_2.ba	bacteria	FALSE	TRUE
1006	0.999389	854	0.962707	coReads	6.10998	0.995461	dasN4_207_024G1_concoct_23.fa	0.999614	N1_014_000G1	3.52929	2126595	0.657425	0.000385929	Staphylococcus sp. M0480	Bacteria|Firmicutes|Bacilli|Bacillales|Staphylococcaceae|Staphylococcus|Staphylococcus sp. M0480	N4_207_024G1_bacteria_Staphylococcus_sp._M0480	155_1.ba	bacteria	FALSE	TRUE
1007	0.980363	22377	0.596006	coReads	36.3919	1	dasN4_212_000G1_abawaca.32.fasta.fa	0.998137	N1_014_000G1	45.4603	2235526	0.509727	0.00186296	Escherichia coli	Bacteria|Proteobacteria|Gammaproteobacteria|Enterobacterales|Enterobacteriaceae|Escherichia|Escherichia coli	N4_212_000G1_bacteria_Escherichia_coli	228_2.ba	bacteria	FALSE	TRUE
1008	0.999688	607	0.985306	coReads	33.0949	1	dasN1_014_000G1_abawaca.46.fasta.fa	0.999641	N1_014_000G1	15.2566	2002842	0.972518	0.000359131	Gemella haemolysans	Bacteria|Firmicutes|Bacilli|Bacillales|unk|Gemella|Gemella haemolysans	N1_014_000G1_bacteria_Gemella_haemolysans	149_1.ba	bacteria	FALSE	FALSE
1009	0.999964	178	0.998951	coReads	11.784	0.99997	dasN1_014_000G1_concoct_21.fa	0.999701	N1_014_000G1	4.19851	5112658	0.965247	0.000299403	Paenibacillus	Bacteria|Firmicutes|Bacilli|Bacillales|Paenibacillaceae|Paenibacillus|unk	N1_014_000G1_bacteria_Paenibacillus	2_1.ba	bacteria	FALSE	FALSE
1010	0.999785	510	0.999958	coReads	155.013	1	dasN1_014_006G1_abawaca.15.fasta.fa	0.999621	N1_014_000G1	61.5601	2367449	0.999651	0.000379305	Dermabacter sp. HFH0086	Bacteria|Actinobacteria|Actinobacteria|Micrococcales|Dermabacteraceae|Dermabacter|Dermabacter sp. HFH0086	N1_014_006G1_bacteria_Dermabacter_sp._HFH0086	329_1.ba	bacteria	FALSE	FALSE
1011	0.998416	3194	0.999971	coReads	1043.25	1	dasN1_014_007G1_maxbin2.maxbin.001.fasta.fa	0.99929	N1_014_000G1	489.74	2016188	0.99988	0.000709512	Haemophilus parainfluenzae	Bacteria|Proteobacteria|Gammaproteobacteria|Pasteurellales|Pasteurellaceae|Haemophilus|Haemophilus parainfluenzae	N1_014_007G1_bacteria_Haemophilus_parainfluenzae	85_13.ba	bacteria	FALSE	FALSE
1012	0.999776	467	0.999848	coReads	1251.25	1	dasN1_014_010G1_abawaca.2.fasta.fa	0.999706	N1_014_000G1	707.635	2088740	0.999797	0.000294184	Veillonella sp. oral taxon 158	Bacteria|Firmicutes|Negativicutes|Veillonellales|Veillonellaceae|Veillonella|Veillonella sp. oral taxon 158	N1_014_010G1_bacteria_Veillonella_sp._oral_taxon_158	64_9.ba	bacteria	FALSE	FALSE
1013	1	0	0.999864	coReads	65.6602	1	S2_016_000G1_S2_016_000G1_scaffold_514.fasta	0.999804	N1_014_000G1	21.0188	29448	0.999593	0.000195887	Staphylococcus aureus	Bacteria|Firmicutes|Bacilli|Bacillales|Staphylococcaceae|Staphylococcus|Staphylococcus aureus	S2_016_000G1_plasmid_Staphylococcus_aureus	215_1.pl	plasmid	FALSE	TRUE
1014	0.990519	56912	0.895107	coReads	34.0747	1	dasN4_082_006G1_maxbin2.maxbin.001.fasta.fa	0.999546	N1_014_000G1	16.1036	6781607	0.885105	0.000453836	Pseudomonas aeruginosa	Bacteria|Proteobacteria|Gammaproteobacteria|Pseudomonadales|Pseudomonadaceae|Pseudomonas|Pseudomonas aeruginosa	N4_082_006G1_bacteria_Pseudomonas_aeruginosa	259_1.ba	bacteria	FALSE	TRUE
1015	0.997854	5303	0.953637	coReads	272.87	1	dasN2_071_013G1_maxbin2.maxbin.006.fasta.fa	0.99898	N1_014_000G1	231.182	2598295	0.950924	0.00102025	Staphylococcus epidermidis	Bacteria|Firmicutes|Bacilli|Bacillales|Staphylococcaceae|Staphylococcus|Staphylococcus epidermidis	N2_071_013G1_bacteria_Staphylococcus_epidermidis	158_4.ba	bacteria	FALSE	TRUE
1016	0.99982	423	0.980992	coReads	15.2632	0.999999	dasN2_070_019G1_abawaca.19.fasta.fa	0.999563	N1_014_000G1	6.58422	2440822	0.963688	0.000436872	Staphylococcus warneri	Bacteria|Firmicutes|Bacilli|Bacillales|Staphylococcaceae|Staphylococcus|Staphylococcus warneri	N2_070_019G1_bacteria_Staphylococcus_warneri	157_1.ba	bacteria	FALSE	TRUE
1052	0.993017	8489	0.889908	coReads	6.85887	0.997657	dasS2_002_000G1_abawaca.55.fasta.fa	0.99964	N1_014_000G1	3.99367	1836471	0.661994	0.000359981	Corynebacterium sp. KPL1821	Bacteria|Actinobacteria|Actinobacteria|Corynebacteriales|Corynebacteriaceae|Corynebacterium|Corynebacterium sp. KPL1821	S2_002_000G1_bacteria_Corynebacterium_sp._KPL1821	333_6.ba	bacteria	FALSE	TRUE
1053	0.993474	2723	0.591223	coReads	89.6843	1	dasS2_008_007G1_concoct_6.fa	0.999208	N1_014_000G1	79.2215	790687	0.52773	0.000791726	Escherichia coli	Bacteria|Proteobacteria|Gammaproteobacteria|Enterobacterales|Enterobacteriaceae|Escherichia|Escherichia coli	S2_008_007G1_bacteria_Escherichia_coli	228_9.ba	bacteria	TRUE	TRUE
1054	0.996336	10430	0.818666	coReads	238.431	1	dasS2_004_020G1_maxbin2.maxbin.010.fasta.fa	0.999543	N1_014_000G1	137.818	3538438	0.804554	0.000456858	Clostridium	Bacteria|Firmicutes|Clostridia|Clostridiales|Clostridiaceae|Clostridium|unk	S2_004_020G1_bacteria_Clostridium	102_1.ba	bacteria	FALSE	FALSE
1055	0.996241	7214	0.938838	coReads	254.913	1	dasN5_252_012G1_maxbin2.maxbin.001.fasta.fa	0.998295	N1_014_000G1	142.776	2197367	0.873475	0.00170467	Staphylococcus epidermidis	Bacteria|Firmicutes|Bacilli|Bacillales|Staphylococcaceae|Staphylococcus|Staphylococcus epidermidis	N5_252_012G1_bacteria_Staphylococcus_epidermidis	158_3.ba	bacteria	FALSE	TRUE
1056	0.997165	5725	0.874697	coReads	164.642	1	dasN5_266_000G1_concoct_13.fa	0.998594	N1_014_000G1	78.9717	2517238	0.802239	0.00140613	Staphylococcus epidermidis	Bacteria|Firmicutes|Bacilli|Bacillales|Staphylococcaceae|Staphylococcus|Staphylococcus epidermidis	N5_266_000G1_bacteria_Staphylococcus_epidermidis	158_5.ba	bacteria	FALSE	TRUE
1057	0.993663	28748	0.940598	coReads	27.2267	1	dasN5_261_005G1_maxbin2.maxbin.001.fasta.fa	0.999641	N1_014_000G1	17.4554	5048048	0.898623	0.000359082	Serratia marcescens	Bacteria|Proteobacteria|Gammaproteobacteria|Enterobacterales|Yersiniaceae|Serratia|Serratia marcescens	N5_261_005G1_bacteria_Serratia_marcescens	222_2.ba	bacteria	FALSE	FALSE
1058	0.997076	6201	0.964487	coReads	287.277	1	dasN5_262_026G1_concoct_0.fa	0.998846	N1_014_000G1	250.737	2399482	0.88388	0.00115377	Staphylococcus epidermidis	Bacteria|Firmicutes|Bacilli|Bacillales|Staphylococcaceae|Staphylococcus|Staphylococcus epidermidis	N5_262_026G1_bacteria_Staphylococcus_epidermidis	158_1.ba	bacteria	FALSE	TRUE
1059	0.991372	21731	0.965935	coReads	1525.96	1	dasS2_017_023G1_concoct_6.fa	0.999118	N1_014_000G1	590.516	2648618	0.950934	0.000882309	Enterococcus faecalis	Bacteria|Firmicutes|Bacilli|Lactobacillales|Enterococcaceae|Enterococcus|Enterococcus faecalis	S2_017_023G1_bacteria_Enterococcus_faecalis	137_1.ba	bacteria	FALSE	TRUE
1060	0.999938	243	0.997074	coReads	14.4361	0.999997	dasS2_018_020G1_concoct_4.fa	0.999632	N1_014_000G1	6.95248	4075786	0.958917	0.000368424	Clostridioides difficile	Bacteria|Firmicutes|Clostridia|Clostridiales|Peptostreptococcaceae|Clostridioides|Clostridioides difficile	S2_018_020G1_bacteria_Clostridioides_difficile	118_1.ba	bacteria	FALSE	FALSE
1061	0.992275	32715	0.917981	coReads	531.549	1	dasN5_235_027G1_maxbin2.maxbin.001.fasta.fa	0.999623	N1_014_000G1	326.322	4649828	0.910747	0.000376937	Escherichia coli	Bacteria|Proteobacteria|Gammaproteobacteria|Enterobacterales|Enterobacteriaceae|Escherichia|Escherichia coli	N5_235_027G1_bacteria_Escherichia_coli	228_3.ba	bacteria	TRUE	TRUE
1147	0.993304	31804	0.918999	coReads	1538.92	1	dasN5_258_006G2_maxbin2.maxbin.001.fasta.fa	0.999129	N2_093_000G1	608.157	5185627	0.915951	0.000871241	Klebsiella pneumoniae	Bacteria|Proteobacteria|Gammaproteobacteria|Enterobacterales|Enterobacteriaceae|Klebsiella|Klebsiella pneumoniae	N5_258_006G2_bacteria_Klebsiella_pneumoniae	242_2.ba	bacteria	TRUE	TRUE
1148	0.996504	8052	0.969601	coReads	208.615	1	dasN5_262_026G1_concoct_0.fa	0.998201	N2_093_000G1	120.244	2399482	0.959991	0.00179853	Staphylococcus epidermidis	Bacteria|Firmicutes|Bacilli|Bacillales|Staphylococcaceae|Staphylococcus|Staphylococcus epidermidis	N5_262_026G1_bacteria_Staphylococcus_epidermidis	158_1.ba	bacteria	FALSE	TRUE
1149	0.996223	5742	0.779435	coReads	65.4522	1	dasN5_266_000G1_concoct_13.fa	0.998152	N2_093_000G1	31.9374	2517238	0.603969	0.00184818	Staphylococcus epidermidis	Bacteria|Firmicutes|Bacilli|Bacillales|Staphylococcaceae|Staphylococcus|Staphylococcus epidermidis	N5_266_000G1_bacteria_Staphylococcus_epidermidis	158_5.ba	bacteria	FALSE	TRUE
1150	0.997234	5606	0.950211	coReads	149.669	1	dasN5_252_012G1_maxbin2.maxbin.001.fasta.fa	0.998153	N2_093_000G1	73.2692	2197367	0.92243	0.00184661	Staphylococcus epidermidis	Bacteria|Firmicutes|Bacilli|Bacillales|Staphylococcaceae|Staphylococcus|Staphylococcus epidermidis	N5_252_012G1_bacteria_Staphylococcus_epidermidis	158_3.ba	bacteria	FALSE	TRUE
1173	0.991357	24561	0.840611	coReads	46.7748	1	dasS2_008_027G1_concoct_0.fa	0.99942	N2_093_000G1	35.2059	3555070	0.799352	0.000580313	Clostridium perfringens	Bacteria|Firmicutes|Clostridia|Clostridiales|Clostridiaceae|Clostridium|Clostridium perfringens	S2_008_027G1_bacteria_Clostridium_perfringens	111_4.ba	bacteria	FALSE	FALSE
1224	0.999949	221	0.990736	coReads	42.6496	1	dasN4_005_000G1_maxbin2.maxbin.015.fasta.fa	0.999714	N1_004_000G1	12.0137	4368799	0.98917	0.000286037	Clostridium	Bacteria|Firmicutes|Clostridia|Clostridiales|Clostridiaceae|Clostridium|unk	N4_005_000G1_bacteria_Clostridium	114_1.ba	bacteria	FALSE	FALSE
1225	0.999098	1074	0.597598	coReads	39.1958	1	dasN3_178_000G1_abawaca.22.fasta.fa	0.999554	N1_004_000G1	41.5465	2190682	0.543555	0.000446297	Streptococcus	Bacteria|Firmicutes|Bacilli|Lactobacillales|Streptococcaceae|Streptococcus|unk	N3_178_000G1_bacteria_Streptococcus	173_5.ba	bacteria	FALSE	FALSE
1226	0.989684	62652	0.898714	coReads	403.063	1	dasN4_082_006G1_maxbin2.maxbin.001.fasta.fa	0.999469	N1_004_000G1	175.791	6781607	0.895592	0.000530621	Pseudomonas aeruginosa	Bacteria|Proteobacteria|Gammaproteobacteria|Pseudomonadales|Pseudomonadaceae|Pseudomonas|Pseudomonas aeruginosa	N4_082_006G1_bacteria_Pseudomonas_aeruginosa	259_1.ba	bacteria	FALSE	TRUE
1227	0.993391	10480	0.826977	coReads	428.97	1	dasN4_094_008G1_concoct_17.fa	0.99962	N1_004_000G1	317.033	1989995	0.796899	0.000380259	Haemophilus parainfluenzae	Bacteria|Proteobacteria|Gammaproteobacteria|Pasteurellales|Pasteurellaceae|Haemophilus|Haemophilus parainfluenzae	N4_094_008G1_bacteria_Haemophilus_parainfluenzae	85_1.ba	bacteria	FALSE	FALSE
1228	0.999908	448	0.999979	coReads	125.825	1	dasN1_004_021G1_abawaca.12.fasta.fa	0.999655	N1_004_000G1	29.4567	4863779	0.99986	0.000344764	Leclercia adecarboxylata	Bacteria|Proteobacteria|Gammaproteobacteria|Enterobacterales|Enterobacteriaceae|Leclercia|Leclercia adecarboxylata	N1_004_021G1_bacteria_Leclercia_adecarboxylata	234_1.ba	bacteria	FALSE	FALSE
1229	0.999878	250	0.999858	coReads	1796.49	1	dasN1_004_015G1_maxbin2.maxbin.005.fasta.fa	0.999727	N1_004_000G1	1400	2049116	0.999836	0.000272547	Veillonella dispar	Bacteria|Firmicutes|Negativicutes|Veillonellales|Veillonellaceae|Veillonella|Veillonella dispar	N1_004_015G1_bacteria_Veillonella_dispar	64_38.ba	bacteria	FALSE	FALSE
1230	0.999778	779	0.999717	coReads	477.584	1	dasN1_004_000G1_concoct_8.fa	0.999622	N1_004_000G1	155.468	3513205	0.999588	0.000378168	Clostridium celatum	Bacteria|Firmicutes|Clostridia|Clostridiales|Clostridiaceae|Clostridium|Clostridium celatum	N1_004_000G1_bacteria_Clostridium_celatum	106_1.ba	bacteria	FALSE	FALSE
1231	0.999973	69	0.992853	coReads	8.83545	0.999591	dasN1_004_000G1_concoct_17.fa	0.999738	N1_004_000G1	3.79686	3054025	0.833313	0.00026243	Peptostreptococcaceae	Bacteria|Firmicutes|Clostridia|Clostridiales|Peptostreptococcaceae|unk|unk	N1_004_000G1_bacteria_Peptostreptococcaceae	125_1.ba	bacteria	FALSE	FALSE
1232	0.999985	19	0.962694	coReads	6.4934	0.996765	dasN1_004_000G1_concoct_14.fa	0.999717	N1_004_000G1	3.94386	2085054	0.597588	0.000283316	Streptococcus parasanguinis	Bacteria|Firmicutes|Bacilli|Lactobacillales|Streptococcaceae|Streptococcus|Streptococcus parasanguinis	N1_004_000G1_bacteria_Streptococcus_parasanguinis	174_4.ba	bacteria	FALSE	FALSE
1233	0.999959	154	0.999771	coReads	48.1719	1	dasN1_004_021G1_abawaca.25.fasta.fa	0.999699	N1_004_000G1	13.2987	3794266	0.999004	0.000301375	Terrisporobacter othiniensis	Bacteria|Firmicutes|Clostridia|Clostridiales|Peptostreptococcaceae|Terrisporobacter|Terrisporobacter othiniensis	N1_004_021G1_bacteria_Terrisporobacter_othiniensis	122_1.ba	bacteria	FALSE	FALSE
1234	0.999756	487	0.999941	coReads	288.978	1	dasN1_004_021G1_abawaca.4.fasta.fa	0.999652	N1_004_000G1	114.303	1997639	0.999744	0.000347641	Actinomyces sp. S4-C9	Bacteria|Actinobacteria|Actinobacteria|Actinomycetales|Actinomycetaceae|Actinomyces|Actinomyces sp. S4-C9	N1_004_021G1_bacteria_Actinomyces_sp._S4-C9	202_3.ba	bacteria	FALSE	FALSE
1235	0.999196	930	0.902311	coReads	45.6148	1	dasN1_004_026G1_abawaca.25.fasta.fa	0.999447	N1_004_000G1	40.823	1894106	0.610962	0.000552619	Veillonella parvula	Bacteria|Firmicutes|Negativicutes|Veillonellales|Veillonellaceae|Veillonella|Veillonella parvula	N1_004_026G1_bacteria_Veillonella_parvula	63_45.ba	bacteria	FALSE	FALSE
1236	0.99949	1052	0.999355	coReads	195.611	1	dasN1_004_026G1_maxbin2.maxbin.003.fasta.fa	0.999606	N1_004_000G1	123.917	2064916	0.998046	0.000393853	Streptococcus	Bacteria|Firmicutes|Bacilli|Lactobacillales|Streptococcaceae|Streptococcus|unk	N1_004_026G1_bacteria_Streptococcus	173_2.ba	bacteria	FALSE	FALSE
1237	0.999993	11	0.994562	coReads	15.5682	0.999999	dasN1_004_026G1_abawaca.23.fasta.fa	0.99976	N1_004_000G1	5.39771	1596843	0.982195	0.000239592	Atopobium parvulum	Bacteria|Actinobacteria|Coriobacteriia|Coriobacteriales|Atopobiaceae|Atopobium|Atopobium parvulum	N1_004_026G1_bacteria_Atopobium_parvulum	210_0.ba	bacteria	FALSE	FALSE
1238	0.999323	804	0.647769	coReads	44.8084	1	dasN2_064_043G1_concoct_12.fa	0.999597	N1_004_000G1	37.7287	2002074	0.59296	0.000403085	Streptococcus	Bacteria|Firmicutes|Bacilli|Lactobacillales|Streptococcaceae|Streptococcus|unk	N2_064_043G1_bacteria_Streptococcus	173_1.ba	bacteria	FALSE	FALSE
1239	0.999604	468	0.637104	coReads	47.0739	1	dasN5_248_051G1_concoct_22.fa	0.999688	N1_004_000G1	35.6095	2001585	0.59065	0.000311845	Streptococcus	Bacteria|Firmicutes|Bacilli|Lactobacillales|Streptococcaceae|Streptococcus|unk	N5_248_051G1_bacteria_Streptococcus	173_3.ba	bacteria	FALSE	FALSE
1240	0.990864	23058	0.912358	coReads	87.3585	1	dasN4_155_006G1_maxbin2.maxbin.005.fasta.fa	0.999437	N1_004_000G1	32.8812	2781236	0.90751	0.00056342	Enterococcus hirae	Bacteria|Firmicutes|Bacilli|Lactobacillales|Enterococcaceae|Enterococcus|Enterococcus hirae	N4_155_006G1_bacteria_Enterococcus_hirae	141_1.ba	bacteria	FALSE	FALSE
1241	0.999368	1310	0.995495	coReads	31.4745	1	dasN4_207_024G1_concoct_23.fa	0.999591	N1_004_000G1	10.1511	2126595	0.974014	0.000409093	Staphylococcus sp. M0480	Bacteria|Firmicutes|Bacilli|Bacillales|Staphylococcaceae|Staphylococcus|Staphylococcus sp. M0480	N4_207_024G1_bacteria_Staphylococcus_sp._M0480	155_1.ba	bacteria	FALSE	TRUE
1242	0.976564	157	0.58047	coReads	210.765	1	N1_018_010G1_b018-d010_scaffold_93.fasta	0.99827	N1_004_000G1	221.308	11582	0.578398	0.00172965	Pseudomonas aeruginosa	Bacteria|Proteobacteria|Gammaproteobacteria|Pseudomonadales|Pseudomonadaceae|Pseudomonas|Pseudomonas aeruginosa	N1_018_010G1_phage_Pseudomonas_aeruginosa	740_4.ph	phage	FALSE	TRUE
1243	0.999242	8	0.755115	coReads	8.52981	0.999464	N4_082_000G1_N4_082_000G1_scaffold_601.fasta	0.999787	N1_004_000G1	6.92033	15934	0.662106	0.000212798	Veillonella	Bacteria|Firmicutes|Negativicutes|Veillonellales|Veillonellaceae|Veillonella|unk	N4_082_000G1_phage_Veillonella	599_3.ph	phage	FALSE	FALSE
1244	0.99944	19	0.766243	coReads	476.683	1	N4_079_000G1_N4_079_000G1_scaffold_139.fasta	0.999717	N1_004_000G1	507.724	47943	0.708279	0.000282787	Veillonella sp. DORA_A_3_16_22	Bacteria|Firmicutes|Negativicutes|Veillonellales|Veillonellaceae|Veillonella|Veillonella sp. DORA_A_3_16_22	N4_079_000G1_plasmid_Veillonella_sp._DORA_A_3_16_22	219_1.pl	plasmid	FALSE	FALSE
1245	0.999851	2	0.76332	coReads	532.142	1	N4_005_026G1_N4_005_026G1_scaffold_297.fasta	0.999694	N1_004_000G1	655.866	19444	0.690547	0.000306016	Veillonella dispar	Bacteria|Firmicutes|Negativicutes|Veillonellales|Veillonellaceae|Veillonella|Veillonella dispar	N4_005_026G1_phage_Veillonella_dispar	588_6.ph	phage	FALSE	FALSE
1246	0.999867	2	1	coReads	585.564	1	N1_018_000G1_N1_018_000G1_scaffold_461.fasta	0.999684	N1_004_000G1	196.619	15031	1	0.000315509	Pseudomonas aeruginosa	Bacteria|Proteobacteria|Gammaproteobacteria|Pseudomonadales|Pseudomonadaceae|Pseudomonas|Pseudomonas aeruginosa	N1_018_000G1_phage_Pseudomonas_aeruginosa	688_1.ph	phage	FALSE	TRUE
1247	0.988565	603	0.71219	coReads	33.5333	1	N3_178_000G1_N3_178_000G1_scaffold_103.fasta	0.999292	N1_004_000G1	30.2986	75324	0.700109	0.000707541	Enterococcus hirae	Bacteria|Firmicutes|Bacilli|Lactobacillales|Enterococcaceae|Enterococcus|Enterococcus hirae	N3_178_000G1_plasmid_Enterococcus_hirae	321_0.pl	plasmid	FALSE	FALSE
1248	0.999773	9	1	coReads	737.017	1	N1_004_016G1_b004-d016_scaffold_89.fasta	0.999672	N1_004_000G1	185.773	39623	1	0.000328352	Pasteurellaceae	Bacteria|Proteobacteria|Gammaproteobacteria|Pasteurellales|Pasteurellaceae|unk|unk	N1_004_016G1_phage_Pasteurellaceae	694_3.ph	phage	FALSE	FALSE
1249	1	0	0.997762	coReads	20.6781	1	N1_004_012G1_b004-d012_scaffold_97.fasta	0.999781	N1_004_000G1	9.63817	40669	0.990902	0.000218668	Veillonella	Bacteria|Firmicutes|Negativicutes|Veillonellales|Veillonellaceae|Veillonella|unk	N1_004_012G1_phage_Veillonella	601_3.ph	phage	FALSE	FALSE
1250	1	0	0.999301	coReads	24.4032	1	N1_004_012G1_b004-d012_scaffold_114.fasta	0.999784	N1_004_000G1	10.5805	35751	0.988728	0.000216353	Veillonella	Bacteria|Firmicutes|Negativicutes|Veillonellales|Veillonellaceae|Veillonella|unk	N1_004_012G1_phage_Veillonella__2	599_2.ph	phage	FALSE	FALSE
1251	1	0	0.985915	coReads	7.0942	0.998097	N1_004_000G1_N1_004_000G1_scaffold_333.fasta	0.999847	N1_004_000G1	4.06324	27335	0.71103	0.000152516	Staphylococcus virus Sextaec	Viruses|unk|unk|Caudovirales|Siphoviridae|Sextaecvirus|Staphylococcus virus Sextaec	N1_004_000G1_phage_Staphylococcus_virus_Sextaec	626_3.ph	phage	FALSE	FALSE
1252	1	0	1	coReads	39.2238	1	N1_004_000G1_N1_004_000G1_scaffold_325.fasta	0.999699	N1_004_000G1	11.043	27992	0.999286	0.000301075	Peptostreptococcaceae	Bacteria|Firmicutes|Clostridia|Clostridiales|Peptostreptococcaceae|unk|unk	N1_004_000G1_phage_Peptostreptococcaceae	102_1.ph	phage	FALSE	FALSE
1253	0.999947	3	1	coReads	642.977	1	N1_004_000G1_N1_004_000G1_scaffold_196.fasta	0.999619	N1_004_000G1	134.895	56971	1	0.000380995	Clostridiales	Bacteria|Firmicutes|Clostridia|Clostridiales|unk|unk|unk	N1_004_000G1_phage_Clostridiales	571_0.ph	phage	FALSE	FALSE
1254	0.999936	8	0.999952	coReads	74.8777	1	N1_004_021G1_b004-d021_scaffold_50.fasta	0.999688	N1_004_000G1	26.5906	124678	0.999856	0.000312269	Clostridiales	Bacteria|Firmicutes|Clostridia|Clostridiales|unk|unk|unk	N1_004_021G1_plasmid_Clostridiales	349_0.pl	plasmid	FALSE	FALSE
1255	1	0	0.999147	coReads	18.6636	1	S2_002_005G1_JBBB007E_scaffold_233.fasta	0.999838	N1_004_000G1	6.11173	21096	0.9927	0.000162082	Clostridioides difficile	Bacteria|Firmicutes|Clostridia|Clostridiales|Peptostreptococcaceae|Clostridioides|Clostridioides difficile	S2_002_005G1_phage_Clostridioides_difficile	446_5.ph	phage	FALSE	FALSE
1256	1	0	0.998057	coReads	14.6209	0.999998	S2_002_000G1_S2_002_000G1_scaffold_1189.fasta	0.999736	N1_004_000G1	5.82615	11839	0.960976	0.000264075	Clostridioides difficile	Bacteria|Firmicutes|Clostridia|Clostridiales|Peptostreptococcaceae|Clostridioides|Clostridioides difficile	S2_002_000G1_phage_Clostridioides_difficile	446_4.ph	phage	FALSE	FALSE
1257	0.997531	61	1	coReads	561.521	1	N5_252_000G1_N5_252_000G1_scaffold_363.fasta	0.99873	N1_004_000G1	128.022	24711	1	0.00126983	Pseudomonas aeruginosa	Bacteria|Proteobacteria|Gammaproteobacteria|Pseudomonadales|Pseudomonadaceae|Pseudomonas|Pseudomonas aeruginosa	N5_252_000G1_phage_Pseudomonas_aeruginosa	740_1.ph	phage	FALSE	TRUE
1258	0.999923	1	0.995157	coReads	71.4166	1	N4_152_000G1_N4_152_000G1_scaffold_796.fasta	0.999741	N1_004_000G1	18.3866	13009	0.992236	0.000258717	Staphylococcus	Bacteria|Firmicutes|Bacilli|Bacillales|Staphylococcaceae|Staphylococcus|unk	N4_152_000G1_plasmid_Staphylococcus	172_1.pl	plasmid	FALSE	FALSE
1259	0.998058	52	0.638714	coReads	294.396	1	N5_242_000G1_N5_242_000G1_scaffold_136.fasta	0.999493	N1_004_000G1	399.65	47032	0.569378	0.000507366	Veillonella sp. DORA_A_3_16_22	Bacteria|Firmicutes|Negativicutes|Veillonellales|Veillonellaceae|Veillonella|Veillonella sp. DORA_A_3_16_22	N5_242_000G1_plasmid_Veillonella_sp._DORA_A_3_16_22	219_2.pl	plasmid	FALSE	FALSE
1260	0.990385	153	1	coReads	545.049	1	N5_215_020G1_N5_215_020G1_scaffold_428.fasta	0.999706	N1_004_000G1	188.425	15913	0.999937	0.000294243	Pseudomonas aeruginosa	Bacteria|Proteobacteria|Gammaproteobacteria|Pseudomonadales|Pseudomonadaceae|Pseudomonas|Pseudomonas aeruginosa	N5_215_020G1_phage_Pseudomonas_aeruginosa__2	712_1.ph	phage	FALSE	TRUE
1261	0.992082	2472	0.985244	coReads	137.32	1	N5_215_000G1_N5_215_000G1_scaffold_12.fasta	0.999639	N1_004_000G1	72.7929	320487	0.974174	0.000361154	Pseudomonas aeruginosa	Bacteria|Proteobacteria|Gammaproteobacteria|Pseudomonadales|Pseudomonadaceae|Pseudomonas|Pseudomonas aeruginosa	N5_215_000G1_plasmid_Pseudomonas_aeruginosa	48_1.pl	plasmid	FALSE	TRUE
1262	0.999261	910	0.615127	coReads	42.2944	1	dasS2_003_019G1_concoct_13.fa	0.999601	N1_004_000G1	41.5793	2178493	0.56534	0.000399153	Streptococcus	Bacteria|Firmicutes|Bacilli|Lactobacillales|Streptococcaceae|Streptococcus|unk	S2_003_019G1_bacteria_Streptococcus	173_4.ba	bacteria	FALSE	FALSE
1264	0.999859	573	0.997708	coReads	43.8097	1	dasS2_018_020G1_concoct_4.fa	0.999658	N1_004_000G1	13.4772	4075786	0.996909	0.000342276	Clostridioides difficile	Bacteria|Firmicutes|Clostridia|Clostridiales|Peptostreptococcaceae|Clostridioides|Clostridioides difficile	S2_018_020G1_bacteria_Clostridioides_difficile	118_1.ba	bacteria	FALSE	FALSE
1441	0.999154	10	0.998236	coReads	136.608	1	N4_131_000G1_N4_131_000G1_scaffold_942.fasta	0.999056	N2_093_000G1	96.8247	11906	0.992273	0.000943694	Streptococcus parasanguinis	Bacteria|Firmicutes|Bacilli|Lactobacillales|Streptococcaceae|Streptococcus|Streptococcus parasanguinis	N4_131_000G1_plasmid_Streptococcus_parasanguinis	314_1.pl	plasmid	TRUE	TRUE
1442	0.991649	446	0.782307	coReads	549.576	1	N4_151_021G1_N4_151_021G1_scaffold_158.fasta	0.998963	N2_093_000G1	486.421	69327	0.770349	0.00103714	Klebsiella pneumoniae	Bacteria|Proteobacteria|Gammaproteobacteria|Enterobacterales|Enterobacteriaceae|Klebsiella|Klebsiella pneumoniae	N4_151_021G1_plasmid_Klebsiella_pneumoniae	89_1.pl	plasmid	TRUE	TRUE
1443	1	0	0.999847	coReads	24.414	1	N4_159_015G1_N4_159_015G1_scaffold_169.fasta	0.999481	N2_093_000G1	25.9235	13074	0.998623	0.00051879	Staphylococcus	Bacteria|Firmicutes|Bacilli|Bacillales|Staphylococcaceae|Staphylococcus|unk	N4_159_015G1_phage_Staphylococcus	653_1.ph	phage	FALSE	TRUE
1444	0.99659	109	0.988578	coReads	8.92476	0.999622	N4_155_013G1_N4_155_013G1_scaffold_169.fasta	0.996709	N2_093_000G1	10.1852	43950	0.727304	0.00329081	Phietavirus	Viruses|unk|unk|Caudovirales|Siphoviridae|Phietavirus|unk	N4_155_013G1_phage_Phietavirus	636_20.ph	phage	FALSE	FALSE
1445	0.999618	7	0.887539	coReads	102.25	1	N4_154_000G1_N4_154_000G1_scaffold_419.fasta	0.999299	N2_093_000G1	97.7156	23546	0.778179	0.000700701	Staphylococcus	Bacteria|Firmicutes|Bacilli|Bacillales|Staphylococcaceae|Staphylococcus|unk	N4_154_000G1_plasmid_Staphylococcus	212_1.pl	plasmid	FALSE	TRUE
1446	0.976319	497	0.606159	coReads	64.034	1	N5_241_000G1_N5_241_000G1_scaffold_178.fasta	0.999337	N2_093_000G1	89.7262	37472	0.560072	0.000662516	Enterococcus faecalis	Bacteria|Firmicutes|Bacilli|Lactobacillales|Enterococcaceae|Enterococcus|Enterococcus faecalis	N5_241_000G1_phage_Enterococcus_faecalis	482_49.ph	phage	FALSE	FALSE
1447	0.999692	12	0.999589	coReads	177.393	1	N5_244_051G1_N5_244_051G1_scaffold_178.fasta	0.999281	N2_093_000G1	74.7917	38974	0.998409	0.000719472	Staphylococcus epidermidis	Bacteria|Firmicutes|Bacilli|Bacillales|Staphylococcaceae|Staphylococcus|Staphylococcus epidermidis	N5_244_051G1_plasmid_Staphylococcus_epidermidis	177_1.pl	plasmid	FALSE	TRUE
1448	0.999452	6	0.971058	coReads	10.4517	0.999902	N4_214_000G1_N4_214_000G1_scaffold_370.fasta	0.998631	N2_093_000G1	6.87875	14650	0.747918	0.0013693	Staphylococcus	Bacteria|Firmicutes|Bacilli|Bacillales|Staphylococcaceae|Staphylococcus|unk	N4_214_000G1_phage_Staphylococcus	651_1.ph	phage	FALSE	FALSE
1449	0.978195	159	0.576494	coReads	69.0873	1	N4_129_016G1_N4_129_016G1_scaffold_527.fasta	0.998156	N2_093_000G1	91.8656	13792	0.528712	0.00184428	Staphylococcus	Bacteria|Firmicutes|Bacilli|Bacillales|Staphylococcaceae|Staphylococcus|unk	N4_129_016G1_plasmid_Staphylococcus	206_4.pl	plasmid	FALSE	TRUE
1450	0.999969	1	0.998967	coReads	17.0012	1	N4_129_016G1_N4_129_016G1_scaffold_166.fasta	0.999322	N2_093_000G1	8.65922	32924	0.976613	0.000677654	Staphylococcus	Bacteria|Firmicutes|Bacilli|Bacillales|Staphylococcaceae|Staphylococcus|unk	N4_129_016G1_phage_Staphylococcus	628_1.ph	phage	FALSE	FALSE
1451	0.992248	48	0.698202	coReads	11.8101	0.99997	N4_100_017G1_N4_100_017G1_scaffold_359.fasta	0.997529	N2_093_000G1	14.3353	11014	0.562194	0.00247078	Staphylococcus	Bacteria|Firmicutes|Bacilli|Bacillales|Staphylococcaceae|Staphylococcus|unk	N4_100_017G1_phage_Staphylococcus	636_26.ph	phage	FALSE	FALSE
1452	0.992204	57	0.684875	coReads	9.7115	0.999811	N4_100_017G1_N4_100_017G1_scaffold_295.fasta	0.996209	N2_093_000G1	10.9288	13858	0.527565	0.0037905	Phietavirus	Viruses|unk|unk|Caudovirales|Siphoviridae|Phietavirus|unk	N4_100_017G1_phage_Phietavirus	636_15.ph	phage	FALSE	FALSE
1453	0.988999	70	0.692047	coReads	16.3133	0.999999	N4_129_016G1_N4_129_016G1_scaffold_1624.fasta	0.99723	N2_093_000G1	23.971	11794	0.539512	0.00277034	Phietavirus	Viruses|unk|unk|Caudovirales|Siphoviridae|Phietavirus|unk	N4_129_016G1_phage_Phietavirus	636_41.ph	phage	FALSE	TRUE
1454	0.992474	81	0.723916	coReads	17.6999	1	N4_129_016G1_N4_129_016G1_scaffold_1519.fasta	0.995353	N2_093_000G1	28.2334	19610	0.548802	0.00464666	Phietavirus	Viruses|unk|unk|Caudovirales|Siphoviridae|Phietavirus|unk	N4_129_016G1_phage_Phietavirus__2	636_57.ph	phage	FALSE	FALSE
1455	0.978113	187	0.694954	coReads	159.624	1	N4_087_026G1_N4_087_026G1_scaffold_822.fasta	0.997067	N2_093_000G1	237.825	12962	0.659158	0.00293329	Klebsiella pneumoniae	Bacteria|Proteobacteria|Gammaproteobacteria|Enterobacterales|Enterobacteriaceae|Klebsiella|Klebsiella pneumoniae	N4_087_026G1_phage_Klebsiella_pneumoniae	970_4.ph	phage	FALSE	TRUE
1456	0.999586	6	0.999931	coReads	207.494	1	N2_070_019G1_70_002_scaffold_381.fasta	0.998684	N2_093_000G1	84.7025	14488	0.999862	0.00131633	Enterobacter	Bacteria|Proteobacteria|Gammaproteobacteria|Enterobacterales|Enterobacteriaceae|Enterobacter|unk	N2_070_019G1_phage_Enterobacter	980_50.ph	phage	FALSE	FALSE
1457	0.99976	6	0.99996	coReads	238.972	1	N2_070_000G1_N2_070_000G1_scaffold_741.fasta	0.998756	N2_093_000G1	58.6494	24957	0.99992	0.00124433	Enterobacteriaceae	Bacteria|Proteobacteria|Gammaproteobacteria|Enterobacterales|Enterobacteriaceae|unk|unk	N2_070_000G1_phage_Enterobacteriaceae	980_311.ph	phage	FALSE	FALSE
1458	0.999293	51	0.999945	coReads	131.299	1	N3_173_000G1_N3_173_000G1_scaffold_160.fasta	0.999237	N2_093_000G1	39.8439	72212	0.999432	0.000763404	Staphylococcus epidermidis	Bacteria|Firmicutes|Bacilli|Bacillales|Staphylococcaceae|Staphylococcus|Staphylococcus epidermidis	N3_173_000G1_plasmid_Staphylococcus_epidermidis	310_1.pl	plasmid	FALSE	TRUE
1459	0.998339	43	0.999884	coReads	118.511	1	N2_093_009G1_93_005_scaffold_63.fasta	0.99896	N2_093_000G1	78.1868	25895	0.999614	0.00103964	Staphylococcus	Bacteria|Firmicutes|Bacilli|Bacillales|Staphylococcaceae|Staphylococcus|unk	N2_093_009G1_plasmid_Staphylococcus	207_1.pl	plasmid	TRUE	TRUE
1460	0.998514	15	0.999704	coReads	126.256	1	N2_093_007G1_93_009_scaffold_317.fasta	0.998259	N2_093_000G1	60.6225	10126	0.99684	0.00174111	Staphylococcus epidermidis	Bacteria|Firmicutes|Bacilli|Bacillales|Staphylococcaceae|Staphylococcus|Staphylococcus epidermidis	N2_093_007G1_phage_Staphylococcus_epidermidis	636_40.ph	phage	FALSE	FALSE
1461	1	0	0.978227	coReads	5.69085	0.993429	N2_093_000G1_N2_093_000G1_scaffold_370.fasta	0.999048	N2_093_000G1	3.05292	10380	0.642486	0.000951907	Staphylococcus capitis	Bacteria|Firmicutes|Bacilli|Bacillales|Staphylococcaceae|Staphylococcus|Staphylococcus capitis	N2_093_000G1_phage_Staphylococcus_capitis	636_12.ph	phage	FALSE	TRUE
1462	0.999742	4	0.999935	coReads	242.159	1	N2_093_000G1_N2_093_000G1_scaffold_262.fasta	0.998844	N2_093_000G1	45.2974	15478	0.999935	0.00115629	Enterobacter	Bacteria|Proteobacteria|Gammaproteobacteria|Enterobacterales|Enterobacteriaceae|Enterobacter|unk	N2_093_000G1_phage_Enterobacter	980_43.ph	phage	FALSE	FALSE
1463	0.976293	176	0.670536	coReads	85.6822	1	N5_247_024G1_N5_247_024G1_scaffold_521.fasta	0.996286	N2_093_000G1	165.993	13094	0.566977	0.00371395	Klebsiella pneumoniae	Bacteria|Proteobacteria|Gammaproteobacteria|Enterobacterales|Enterobacteriaceae|Klebsiella|Klebsiella pneumoniae	N5_247_024G1_phage_Klebsiella_pneumoniae	970_3.ph	phage	TRUE	TRUE
1479	0.997674	7345	0.908619	coReads	7.83728	0.999012	dasN1_003_018G1_abawaca.4.fasta.fa	0.999023	N2_093_000G1	4.3346	4395274	0.718516	0.000977283	Pantoea sp. PSNIH2	Bacteria|Proteobacteria|Gammaproteobacteria|Enterobacterales|Erwiniaceae|Pantoea|Pantoea sp. PSNIH2	N1_003_018G1_bacteria_Pantoea_sp._PSNIH2	219_1.ba	bacteria	FALSE	FALSE
1480	0.999893	470	0.999992	coReads	256.85	1	dasN2_070_020G1_concoct_11.fa	0.998624	N2_093_000G1	50.0909	4405952	0.999931	0.00137645	Enterobacter cloacae complex sp. 35699	Bacteria|Proteobacteria|Gammaproteobacteria|Enterobacterales|Enterobacteriaceae|Enterobacter|Enterobacter cloacae complex sp. 35699	N2_070_020G1_bacteria_Enterobacter_cloacae_complex_sp._35699	237_3.ba	bacteria	FALSE	FALSE
1481	0.975347	167	0.561026	coReads	292.833	1	N5_275_028G1_N5_275_028G1_scaffold_252.fasta	0.998525	N2_093_000G1	501.325	12675	0.534438	0.00147454	Klebsiella pneumoniae	Bacteria|Proteobacteria|Gammaproteobacteria|Enterobacterales|Enterobacteriaceae|Klebsiella|Klebsiella pneumoniae	N5_275_028G1_phage_Klebsiella_pneumoniae	970_2.ph	phage	FALSE	FALSE
1482	0.992635	82	0.89831	coReads	31.2541	1	N5_265_000G1_N5_265_000G1_scaffold_3183.fasta	0.995857	N2_093_000G1	38.7899	13197	0.843677	0.00414316	Phietavirus	Viruses|unk|unk|Caudovirales|Siphoviridae|Phietavirus|unk	N5_265_000G1_phage_Phietavirus	636_38.ph	phage	TRUE	TRUE
1483	1	0	0.619804	coReads	11.6877	0.999967	N5_255_000G1_N5_255_000G1_scaffold_547.fasta	0.999581	N2_093_000G1	11.1112	12533	0.591638	0.000419252	Staphylococcus	Bacteria|Firmicutes|Bacilli|Bacillales|Staphylococcaceae|Staphylococcus|unk	N5_255_000G1_plasmid_Staphylococcus	170_2.pl	plasmid	FALSE	TRUE
1484	1	0	0.999626	coReads	14.8131	0.999998	S2_016_000G1_S2_016_000G1_scaffold_514.fasta	0.999261	N2_093_000G1	5.61246	29448	0.989711	0.000739337	Staphylococcus aureus	Bacteria|Firmicutes|Bacilli|Bacillales|Staphylococcaceae|Staphylococcus|Staphylococcus aureus	S2_016_000G1_plasmid_Staphylococcus_aureus	215_1.pl	plasmid	FALSE	TRUE
1485	0.99279	77	0.663169	coReads	39.8278	1	S2_004_026G1_JBBB011K_myIDBA_UD_scaffold_283.fasta	0.997329	N2_093_000G1	150.402	18487	0.577649	0.0026709	Staphylococcus	Bacteria|Firmicutes|Bacilli|Bacillales|Staphylococcaceae|Staphylococcus|unk	S2_004_026G1_plasmid_Staphylococcus	208_2.pl	plasmid	FALSE	TRUE
1486	0.975978	167	0.655755	coReads	232.693	1	S2_004_011G1_JBBB010J_scaffold_551.fasta	0.997775	N2_093_000G1	345.033	11120	0.62518	0.00222539	Enterobacteriaceae	Bacteria|Proteobacteria|Gammaproteobacteria|Enterobacterales|Enterobacteriaceae|unk|unk	S2_004_011G1_phage_Enterobacteriaceae	970_5.ph	phage	FALSE	TRUE
1487	0.999906	201	0.999641	coReads	69.6724	1	dasN2_093_008G1_abawaca.11.fasta.fa	0.999329	N2_093_000G1	34.1576	2143265	0.997139	0.000670814	Haemophilus parainfluenzae	Bacteria|Proteobacteria|Gammaproteobacteria|Pasteurellales|Pasteurellaceae|Haemophilus|Haemophilus parainfluenzae	N2_093_008G1_bacteria_Haemophilus_parainfluenzae	85_30.ba	bacteria	FALSE	FALSE
1491	0.997373	4968	0.976949	coReads	166.661	1	dasN4_128_007G1_concoct_6.fa	0.997995	N2_093_000G1	76.6716	1975583	0.957249	0.0020051	Staphylococcus epidermidis	Bacteria|Firmicutes|Bacilli|Bacillales|Staphylococcaceae|Staphylococcus|Staphylococcus epidermidis	N4_128_007G1_bacteria_Staphylococcus_epidermidis	158_2.ba	bacteria	FALSE	TRUE
1512	0.995994	41	0.826695	coReads	15.4123	0.999999	N2_060_009G1_60_004_scaffold_99.fasta	0.998231	N2_093_000G1	17.6907	13883	0.737233	0.0017692	Phietavirus	Viruses|unk|unk|Caudovirales|Siphoviridae|Phietavirus|unk	N2_060_009G1_phage_Phietavirus	636_16.ph	phage	FALSE	FALSE
1513	0.996362	44	0.93924	coReads	13.882	0.999995	N2_060_008G1_60_002_scaffold_1054.fasta	0.996886	N2_093_000G1	10.4043	14582	0.829447	0.00311404	Phietavirus	Viruses|unk|unk|Caudovirales|Siphoviridae|Phietavirus|unk	N2_060_008G1_phage_Phietavirus	636_39.ph	phage	FALSE	FALSE
1514	0.99976	8	0.99997	coReads	100.581	1	N2_064_011G1_64_003_scaffold_138.fasta	0.999329	N2_093_000G1	30.2118	33320	0.9994	0.000671024	human gut metagenome	unk|unk|unk|unk|unk|unk|human gut metagenome	N2_064_011G1_phage_human_gut_metagenome	636_21.ph	phage	FALSE	TRUE
1515	0.998414	59	0.925751	coReads	112.817	1	N1_018_000G1_N1_018_000G1_scaffold_206.fasta	0.998923	N2_093_000G1	65.0598	40728	0.913156	0.00107727	Staphylococcus epidermidis	Bacteria|Firmicutes|Bacilli|Bacillales|Staphylococcaceae|Staphylococcus|Staphylococcus epidermidis	N1_018_000G1_plasmid_Staphylococcus_epidermidis	311_1.pl	plasmid	FALSE	TRUE
1516	0.995739	191	0.999844	coReads	73.5286	1	N1_017_010G1_b017-d010_scaffold_256.fasta	0.997698	N2_093_000G1	50.5649	44906	0.998152	0.00230157	Phietavirus	Viruses|unk|unk|Caudovirales|Siphoviridae|Phietavirus|unk	N1_017_010G1_phage_Phietavirus	636_22.ph	phage	TRUE	TRUE
1517	0.999515	7	1	coReads	88.9377	1	N1_017_010G1_b017-d010_scaffold_249.fasta	0.999252	N2_093_000G1	27.9398	14429	0.999931	0.000747868	Staphylococcus	Bacteria|Firmicutes|Bacilli|Bacillales|Staphylococcaceae|Staphylococcus|unk	N1_017_010G1_phage_Staphylococcus	624_1.ph	phage	FALSE	TRUE
1518	0.998391	43	0.998506	coReads	502.481	1	N1_017_000G1_N1_017_000G1_scaffold_299.fasta	0.99881	N2_093_000G1	176.847	26770	0.998207	0.00118965	Bacillales	Bacteria|Firmicutes|Bacilli|Bacillales|unk|unk|unk	N1_017_000G1_plasmid_Bacillales	214_1.pl	plasmid	FALSE	TRUE
1519	0.996115	58	0.990785	coReads	24.9723	1	N1_014_017G1_b014-d017_scaffold_131.fasta	0.996881	N2_093_000G1	16.7066	15519	0.961918	0.00311859	Phietavirus	Viruses|unk|unk|Caudovirales|Siphoviridae|Phietavirus|unk	N1_014_017G1_phage_Phietavirus	636_14.ph	phage	FALSE	FALSE
1520	1	0	0.804419	coReads	19.9473	1	N1_014_006G1_b014-d006_scaffold_281.fasta	0.999324	N2_093_000G1	13.4946	10047	0.777745	0.000675557	Haemophilus	Bacteria|Proteobacteria|Gammaproteobacteria|Pasteurellales|Pasteurellaceae|Haemophilus|unk	N1_014_006G1_phage_Haemophilus	708_0.ph	phage	FALSE	FALSE
1521	0.984609	397	0.736537	coReads	138.181	1	N1_011_000G1_N1_011_000G1_scaffold_122.fasta	0.998566	N2_093_000G1	140.928	37307	0.691398	0.00143412	Enterococcus faecalis	Bacteria|Firmicutes|Bacilli|Lactobacillales|Enterococcaceae|Enterococcus|Enterococcus faecalis	N1_011_000G1_phage_Enterococcus_faecalis	482_50.ph	phage	FALSE	FALSE
1522	0.994527	113	0.994225	coReads	261.479	1	N1_009_006G1_b009-d006_scaffold_295.fasta	0.997988	N2_093_000G1	127.319	20779	0.993551	0.00201189	Bacilli	Bacteria|Firmicutes|Bacilli|unk|unk|unk|unk	N1_009_006G1_plasmid_Bacilli	208_4.pl	plasmid	TRUE	TRUE
1624	0.995133	14699	0.828989	coReads	140.749	1	dasS2_014_019G1_concoct_2.fa	0.99942	N2_039_000G1	87.3981	3707527	0.81458	0.000580064	Clostridium	Bacteria|Firmicutes|Clostridia|Clostridiales|Clostridiaceae|Clostridium|unk	S2_014_019G1_bacteria_Clostridium	102_2.ba	bacteria	FALSE	FALSE
1625	0.990255	24642	0.967861	coReads	559.118	1	dasS2_017_023G1_concoct_6.fa	0.998905	N2_039_000G1	209.251	2648618	0.954702	0.00109468	Enterococcus faecalis	Bacteria|Firmicutes|Bacilli|Lactobacillales|Enterococcaceae|Enterococcus|Enterococcus faecalis	S2_017_023G1_bacteria_Enterococcus_faecalis	137_1.ba	bacteria	FALSE	TRUE
1646	0.999278	52	0.999308	coReads	32.3443	1	N3_173_000G1_N3_173_000G1_scaffold_160.fasta	0.999266	N2_039_000G1	11.1499	72212	0.997023	0.000734407	Staphylococcus epidermidis	Bacteria|Firmicutes|Bacilli|Bacillales|Staphylococcaceae|Staphylococcus|Staphylococcus epidermidis	N3_173_000G1_plasmid_Staphylococcus_epidermidis	310_1.pl	plasmid	FALSE	TRUE
1647	0.976884	496	0.616839	coReads	72.316	1	N4_097_000G1_N4_097_000G1_scaffold_250.fasta	0.999674	N2_039_000G1	123.632	38553	0.556559	0.000326255	Veillonella sp. 6_1_27	Bacteria|Firmicutes|Negativicutes|Veillonellales|Veillonellaceae|Veillonella|Veillonella sp. 6_1_27	N4_097_000G1_phage_Veillonella_sp._6_1_27	600_4.ph	phage	FALSE	FALSE
1648	0.99236	112	0.872275	coReads	19.5582	1	N1_009_006G1_b009-d006_scaffold_295.fasta	0.995823	N2_039_000G1	17.4516	20779	0.705472	0.00417724	Bacilli	Bacteria|Firmicutes|Bacilli|unk|unk|unk|unk	N1_009_006G1_plasmid_Bacilli	208_4.pl	plasmid	TRUE	TRUE
1649	0.999801	7	0.947505	coReads	26.0054	1	N1_018_000G1_N1_018_000G1_scaffold_206.fasta	0.999357	N2_039_000G1	18.3289	40728	0.864123	0.000642787	Staphylococcus epidermidis	Bacteria|Firmicutes|Bacilli|Bacillales|Staphylococcaceae|Staphylococcus|Staphylococcus epidermidis	N1_018_000G1_plasmid_Staphylococcus_epidermidis	311_1.pl	plasmid	FALSE	TRUE
1650	0.999064	25	0.99817	coReads	123.183	1	N1_017_000G1_N1_017_000G1_scaffold_299.fasta	0.9993	N2_039_000G1	47.0518	26770	0.997535	0.000700027	Bacillales	Bacteria|Firmicutes|Bacilli|Bacillales|unk|unk|unk	N1_017_000G1_plasmid_Bacillales	214_1.pl	plasmid	FALSE	TRUE
1651	0.999125	27	0.957413	coReads	12.4927	0.999984	N2_064_011G1_64_003_scaffold_138.fasta	0.998938	N2_039_000G1	5.8835	33320	0.92608	0.00106248	human gut metagenome	unk|unk|unk|unk|unk|unk|human gut metagenome	N2_064_011G1_phage_human_gut_metagenome	636_21.ph	phage	FALSE	TRUE
1652	0.99962	5	0.674751	coReads	151.065	1	N2_064_036G1_64_010_scaffold_372.fasta	0.999503	N2_039_000G1	180.601	21648	0.607677	0.000496549	Veillonella sp. 3_1_44	Bacteria|Firmicutes|Negativicutes|Veillonellales|Veillonellaceae|Veillonella|Veillonella sp. 3_1_44	N2_064_036G1_phage_Veillonella_sp._3_1_44	603_36.ph	phage	FALSE	FALSE
1653	0.998952	24	0.998912	coReads	101.393	1	N2_039_000G1_N2_039_000G1_scaffold_1075.fasta	0.999046	N2_039_000G1	54.2671	22976	0.996344	0.000954416	Staphylococcus epidermidis	Bacteria|Firmicutes|Bacilli|Bacillales|Staphylococcaceae|Staphylococcus|Staphylococcus epidermidis	N2_039_000G1_plasmid_Staphylococcus_epidermidis	209_1.pl	plasmid	FALSE	TRUE
1654	1	0	0.997244	coReads	10.491	0.999905	N2_038_000G1_N2_038_000G1_scaffold_966.fasta	0.999595	N2_039_000G1	4.11163	15965	0.933166	0.000405415	Salmonella enterica	Bacteria|Proteobacteria|Gammaproteobacteria|Enterobacterales|Enterobacteriaceae|Salmonella|Salmonella enterica	N2_038_000G1_phage_Salmonella_enterica	980_82.ph	phage	FALSE	FALSE
1655	0.999948	1	0.998598	coReads	12.5429	0.999985	N2_038_000G1_N2_038_000G1_scaffold_792.fasta	0.999492	N2_039_000G1	5.26046	19977	0.961456	0.00050793	Enterobacter hormaechei	Bacteria|Proteobacteria|Gammaproteobacteria|Enterobacterales|Enterobacteriaceae|Enterobacter|Enterobacter hormaechei	N2_038_000G1_phage_Enterobacter_hormaechei	931_1.ph	phage	FALSE	FALSE
1656	0.987705	244	0.998012	coReads	440.475	1	N2_038_000G1_N2_038_000G1_scaffold_786.fasta	0.996459	N2_039_000G1	427.654	20120	0.986382	0.00354076	Enterobacterales	Bacteria|Proteobacteria|Gammaproteobacteria|Enterobacterales|unk|unk|unk	N2_038_000G1_phage_Enterobacterales	893_1.ph	phage	FALSE	FALSE
1657	0.993968	61	0.957656	coReads	11.9312	0.999973	N2_038_000G1_N2_038_000G1_scaffold_1230.fasta	0.995263	N2_039_000G1	6.2296	11265	0.897648	0.00473663	Pantoea	Bacteria|Proteobacteria|Gammaproteobacteria|Enterobacterales|Erwiniaceae|Pantoea|unk	N2_038_000G1_phage_Pantoea	879_0.ph	phage	FALSE	FALSE
1658	0.999907	1	0.999908	coReads	18.3558	1	N2_039_000G1_N2_039_000G1_scaffold_1078.fasta	0.999564	N2_039_000G1	6.35772	10829	0.992243	0.000436211	Enterobacteriaceae	Bacteria|Proteobacteria|Gammaproteobacteria|Enterobacterales|Enterobacteriaceae|unk|unk	N2_039_000G1_phage_Enterobacteriaceae__2	1053_0.ph	phage	FALSE	FALSE
1659	0.999826	6	0.998081	coReads	8.86263	0.999601	N2_039_000G1_N2_039_000G1_scaffold_273.fasta	0.999581	N2_039_000G1	3.40457	37526	0.916298	0.000419196	Veillonella	Bacteria|Firmicutes|Negativicutes|Veillonellales|Veillonellaceae|Veillonella|unk	N2_039_000G1_phage_Veillonella	605_0.ph	phage	FALSE	FALSE
1660	1	0	0.999186	coReads	16.7348	1	N2_039_000G1_N2_039_000G1_scaffold_398.fasta	0.999565	N2_039_000G1	5.26046	28264	0.996568	0.000435011	Pantoea sp. PSNIH2	Bacteria|Proteobacteria|Gammaproteobacteria|Enterobacterales|Erwiniaceae|Pantoea|Pantoea sp. PSNIH2	N2_039_000G1_phage_Pantoea_sp._PSNIH2	829_3.ph	phage	FALSE	FALSE
1661	1	0	0.999845	coReads	38.3899	1	N2_039_000G1_N2_039_000G1_scaffold_431.fasta	0.999549	N2_039_000G1	12.4529	25737	0.99693	0.00045051	Staphylococcus capitis	Bacteria|Firmicutes|Bacilli|Bacillales|Staphylococcaceae|Staphylococcus|Staphylococcus capitis	N2_039_000G1_phage_Staphylococcus_capitis	636_11.ph	phage	FALSE	TRUE
1662	0.999952	2	0.998393	coReads	17.2123	1	N2_039_044G1_39_003_scaffold_54.fasta	0.99953	N2_039_000G1	6.48697	42949	0.97532	0.000469764	Veillonella	Bacteria|Firmicutes|Negativicutes|Veillonellales|Veillonellaceae|Veillonella|unk	N2_039_044G1_phage_Veillonella	603_44.ph	phage	FALSE	FALSE
1663	0.999856	2	0.999043	coReads	16.6058	1	N2_039_044G1_39_003_scaffold_261.fasta	0.999581	N2_039_000G1	7.26177	14626	0.947081	0.000419382	Enterobacteriaceae	Bacteria|Proteobacteria|Gammaproteobacteria|Enterobacterales|Enterobacteriaceae|unk|unk	N2_039_044G1_phage_Enterobacteriaceae	950_13.ph	phage	FALSE	FALSE
1664	1	0	0.99993	coReads	528.734	1	N2_039_021G1_39_009_scaffold_80.fasta	0.999693	N2_039_000G1	222.146	57315	0.999599	0.000306565	Veillonella	Bacteria|Firmicutes|Negativicutes|Veillonellales|Veillonellaceae|Veillonella|unk	N2_039_021G1_phage_Veillonella	603_35.ph	phage	FALSE	FALSE
1665	0.995237	73	1	coReads	71.5819	1	N2_039_020G1_39_007_scaffold_475.fasta	0.997729	N2_039_000G1	30.5405	15369	0.997137	0.00227071	Enterobacteriaceae	Bacteria|Proteobacteria|Gammaproteobacteria|Enterobacterales|Enterobacteriaceae|unk|unk	N2_039_020G1_phage_Enterobacteriaceae	1044_0.ph	phage	FALSE	FALSE
1666	0.997104	58	0.999451	coReads	77.5555	1	N2_039_020G1_39_007_scaffold_369.fasta	0.99865	N2_039_000G1	21.1836	20044	0.999152	0.0013504	Pantoea sp. PSNIH2	Bacteria|Proteobacteria|Gammaproteobacteria|Enterobacterales|Erwiniaceae|Pantoea|Pantoea sp. PSNIH2	N2_039_020G1_phage_Pantoea_sp._PSNIH2	888_1.ph	phage	FALSE	FALSE
1667	0.987106	380	0.999898	coReads	83.0549	1	N2_039_008G1_39_013_scaffold_94.fasta	0.996455	N2_039_000G1	22.755	29496	0.999152	0.00354547	Erwiniaceae	Bacteria|Proteobacteria|Gammaproteobacteria|Enterobacterales|Erwiniaceae|unk|unk	N2_039_008G1_phage_Erwiniaceae	878_1.ph	phage	FALSE	FALSE
1668	0.999782	8	0.995243	coReads	14.9621	0.999998	N2_039_008G1_39_013_scaffold_63.fasta	0.998517	N2_039_000G1	5.70988	38261	0.960325	0.00148267	Veillonella	Bacteria|Firmicutes|Negativicutes|Veillonellales|Veillonellaceae|Veillonella|unk	N2_039_008G1_phage_Veillonella	599_13.ph	phage	FALSE	FALSE
1669	0.99957	22	0.999649	coReads	117.912	1	N2_039_008G1_39_013_scaffold_41.fasta	0.999328	N2_039_000G1	49.6042	51269	0.997464	0.000671763	Haemophilus	Bacteria|Proteobacteria|Gammaproteobacteria|Pasteurellales|Pasteurellaceae|Haemophilus|unk	N2_039_008G1_phage_Haemophilus	695_2.ph	phage	FALSE	FALSE
1670	1	0	0.999065	coReads	30.5734	1	N2_039_008G1_39_013_scaffold_119.fasta	0.99949	N2_039_000G1	15.3264	25680	0.988279	0.000510251	Phietavirus	Viruses|unk|unk|Caudovirales|Siphoviridae|Phietavirus|unk	N2_039_008G1_phage_Phietavirus	636_55.ph	phage	FALSE	FALSE
1671	1	0	0.999879	coReads	42.3147	1	N2_039_000G1_N2_039_000G1_scaffold_67.fasta	0.999542	N2_039_000G1	11.4536	99235	0.999657	0.000457774	Enterobacteriaceae	Bacteria|Proteobacteria|Gammaproteobacteria|Enterobacterales|Enterobacteriaceae|unk|unk	N2_039_000G1_phage_Enterobacteriaceae	1159_0.ph	phage	FALSE	FALSE
1672	0.999912	1	0.988144	coReads	5.88717	0.994474	N2_039_000G1_N2_039_000G1_scaffold_635.fasta	0.999748	N2_039_000G1	3.23298	18134	0.624628	0.000252359	P68virus	Viruses|unk|unk|Caudovirales|Podoviridae|P68virus|unk	N2_039_000G1_phage_P68virus	618_9.ph	phage	FALSE	FALSE
1673	0.999479	12	0.998831	coReads	76.6885	1	N2_039_020G1_39_007_scaffold_327.fasta	0.999329	N2_039_000G1	20.8271	23095	0.997402	0.000670663	Pantoea	Bacteria|Proteobacteria|Gammaproteobacteria|Enterobacterales|Erwiniaceae|Pantoea|unk	N2_039_020G1_phage_Pantoea	892_1.ph	phage	FALSE	FALSE
1674	0.993712	7416	0.670012	coReads	39.074	1	dasN4_083_014G1_maxbin2.maxbin.001.fasta.fa	0.99814	N2_039_000G1	66.6617	2095776	0.56277	0.00186017	Haemophilus parainfluenzae	Bacteria|Proteobacteria|Gammaproteobacteria|Pasteurellales|Pasteurellaceae|Haemophilus|Haemophilus parainfluenzae	N4_083_014G1_bacteria_Haemophilus_parainfluenzae	85_27.ba	bacteria	FALSE	FALSE
1675	0.985301	32798	0.872331	coReads	41.2079	1	dasN4_082_020G1_concoct_13.fa	0.998951	N2_039_000G1	21.1927	2614835	0.853339	0.0010492	Enterococcus faecium	Bacteria|Firmicutes|Bacilli|Lactobacillales|Enterococcaceae|Enterococcus|Enterococcus faecium	N4_082_020G1_bacteria_Enterococcus_faecium	142_2.ba	bacteria	FALSE	FALSE
1676	0.998279	3088	0.953304	coReads	34.0407	1	dasN4_128_007G1_concoct_6.fa	0.998505	N2_039_000G1	17.2677	1975583	0.908158	0.00149498	Staphylococcus epidermidis	Bacteria|Firmicutes|Bacilli|Bacillales|Staphylococcaceae|Staphylococcus|Staphylococcus epidermidis	N4_128_007G1_bacteria_Staphylococcus_epidermidis	158_2.ba	bacteria	FALSE	TRUE
1677	0.991337	25470	0.780372	coReads	243.616	1	dasN4_104_027G1_abawaca.8.fasta.fa	0.998745	N2_039_000G1	201.367	3937465	0.746656	0.00125542	Enterobacter cloacae	Bacteria|Proteobacteria|Gammaproteobacteria|Enterobacterales|Enterobacteriaceae|Enterobacter|Enterobacter cloacae	N4_104_027G1_bacteria_Enterobacter_cloacae	235_7.ba	bacteria	FALSE	FALSE
1678	0.999371	2569	0.999193	coReads	307.258	1	dasN2_039_044G1_concoct_2.fa	0.999294	N2_039_000G1	102.919	4096393	0.997491	0.000706198	Citrobacter freundii	Bacteria|Proteobacteria|Gammaproteobacteria|Enterobacterales|Enterobacteriaceae|Citrobacter|Citrobacter freundii	N2_039_044G1_bacteria_Citrobacter_freundii	231_4.ba	bacteria	FALSE	TRUE
1679	0.999759	704	0.999998	coReads	520.448	1	dasN2_039_021G1_maxbin2.maxbin.017.fasta.fa	0.999622	N2_039_000G1	130.12	2921757	0.999984	0.000378489	Lactobacillus rhamnosus	Bacteria|Firmicutes|Bacilli|Lactobacillales|Lactobacillaceae|Lactobacillus|Lactobacillus rhamnosus	N2_039_021G1_bacteria_Lactobacillus_rhamnosus	26_2.ba	bacteria	FALSE	FALSE
1680	0.999697	669	0.999908	coReads	301.812	1	dasN2_039_020G1_abawaca.22.fasta.fa	0.999562	N2_039_000G1	134.586	2211087	0.999068	0.000437977	Streptococcus parasanguinis	Bacteria|Firmicutes|Bacilli|Lactobacillales|Streptococcaceae|Streptococcus|Streptococcus parasanguinis	N2_039_020G1_bacteria_Streptococcus_parasanguinis	174_3.ba	bacteria	FALSE	FALSE
1681	0.997722	4303	0.999227	coReads	358.407	1	dasN2_039_018G1_abawaca.31.fasta.fa	0.998614	N2_039_000G1	178.048	1894744	0.996883	0.00138587	Haemophilus parainfluenzae	Bacteria|Proteobacteria|Gammaproteobacteria|Pasteurellales|Pasteurellaceae|Haemophilus|Haemophilus parainfluenzae	N2_039_018G1_bacteria_Haemophilus_parainfluenzae	85_24.ba	bacteria	FALSE	FALSE
1682	0.996231	7146	0.995962	coReads	195.046	1	dasN2_039_013G1_concoct_5.fa	0.997928	N2_039_000G1	94.5495	1914756	0.990136	0.00207184	Haemophilus parainfluenzae	Bacteria|Proteobacteria|Gammaproteobacteria|Pasteurellales|Pasteurellaceae|Haemophilus|Haemophilus parainfluenzae	N2_039_013G1_bacteria_Haemophilus_parainfluenzae	85_4.ba	bacteria	FALSE	FALSE
1683	0.999784	362	0.997756	coReads	33.2624	1	dasN2_039_013G1_concoct_3.fa	0.999549	N2_039_000G1	18.8586	1734360	0.968343	0.000450611	Finegoldia magna	Bacteria|Firmicutes|Tissierellia|Tissierellales|Peptoniphilaceae|Finegoldia|Finegoldia magna	N2_039_013G1_bacteria_Finegoldia_magna	179_35.ba	bacteria	FALSE	FALSE
1684	0.999942	150	0.992746	coReads	149.918	1	dasN2_039_013G1_abawaca.35.fasta.fa	0.999549	N2_039_000G1	35.3484	2587944	0.992025	0.000451415	Propionibacterium	Bacteria|Actinobacteria|Actinobacteria|Propionibacteriales|Propionibacteriaceae|Propionibacterium|unk	N2_039_013G1_bacteria_Propionibacterium	377_2.ba	bacteria	FALSE	TRUE
1685	0.997296	4920	0.998901	coReads	239.88	1	dasN2_039_011G1_concoct_26.fa	0.998388	N2_039_000G1	108.18	1826588	0.996318	0.0016124	Haemophilus parainfluenzae	Bacteria|Proteobacteria|Gammaproteobacteria|Pasteurellales|Pasteurellaceae|Haemophilus|Haemophilus parainfluenzae	N2_039_011G1_bacteria_Haemophilus_parainfluenzae	85_3.ba	bacteria	FALSE	FALSE
1686	0.999863	326	0.999684	coReads	66.1422	1	dasN2_039_011G1_concoct_12.fa	0.999553	N2_039_000G1	30.4399	2383314	0.996573	0.000447478	Streptococcus salivarius	Bacteria|Firmicutes|Bacilli|Lactobacillales|Streptococcaceae|Streptococcus|Streptococcus salivarius	N2_039_011G1_bacteria_Streptococcus_salivarius	173_22.ba	bacteria	FALSE	FALSE
1687	0.999787	447	0.999567	coReads	330.215	1	dasN2_039_011G1_abawaca.17.fasta.fa	0.999511	N2_039_000G1	210.536	2098584	0.998081	0.000489347	Veillonella	Bacteria|Firmicutes|Negativicutes|Veillonellales|Veillonellaceae|Veillonella|unk	N2_039_011G1_bacteria_Veillonella	62_5.ba	bacteria	FALSE	FALSE
1688	0.999915	162	0.998908	coReads	19.4955	1	dasN2_039_000G1_concoct_3.fa	0.999541	N2_039_000G1	6.17673	1922485	0.986491	0.000458649	Lactobacillus fermentum	Bacteria|Firmicutes|Bacilli|Lactobacillales|Lactobacillaceae|Lactobacillus|Lactobacillus fermentum	N2_039_000G1_bacteria_Lactobacillus_fermentum	146_1.ba	bacteria	FALSE	FALSE
1689	0.999967	121	0.996965	coReads	17.2533	1	dasN2_039_000G1_concoct_39.fa	0.999689	N2_039_000G1	7.3688	3862415	0.951034	0.000311489	Acinetobacter	Bacteria|Proteobacteria|Gammaproteobacteria|Pseudomonadales|Moraxellaceae|Acinetobacter|unk	N2_039_000G1_bacteria_Acinetobacter	78_1.ba	bacteria	FALSE	FALSE
1690	0.999912	181	0.998695	coReads	686.731	1	dasN2_038_011G1_abawaca.6.fasta.fa	0.999652	N2_039_000G1	503.467	2070792	0.997354	0.000347547	Veillonella	Bacteria|Firmicutes|Negativicutes|Veillonellales|Veillonellaceae|Veillonella|unk	N2_038_011G1_bacteria_Veillonella	64_19.ba	bacteria	FALSE	FALSE
1691	0.999901	85	0.931654	coReads	7.51349	0.998686	dasN2_039_000G1_concoct_27.fa	0.999612	N2_039_000G1	4.46401	1392249	0.614521	0.000387997	Finegoldia magna	Bacteria|Firmicutes|Tissierellia|Tissierellales|Peptoniphilaceae|Finegoldia|Finegoldia magna	N2_039_000G1_bacteria_Finegoldia_magna	179_15.ba	bacteria	FALSE	FALSE
1692	0.999985	18	0.982574	coReads	5.99636	0.994982	dasN2_039_000G1_concoct_1.fa	0.999652	N2_039_000G1	2.92187	1807235	0.651041	0.000348334	Actinomyces sp. oral taxon 181	Bacteria|Actinobacteria|Actinobacteria|Actinomycetales|Actinomycetaceae|Actinomyces|Actinomyces sp. oral taxon 181	N2_039_000G1_bacteria_Actinomyces_sp._oral_taxon_181	205_1.ba	bacteria	FALSE	FALSE
1693	0.999916	385	0.999559	coReads	21.9992	1	dasN2_039_000G1_abawaca.73.fasta.fa	0.99908	N2_039_000G1	6.90389	4613650	0.996403	0.000919667	Pantoea	Bacteria|Proteobacteria|Gammaproteobacteria|Enterobacterales|Erwiniaceae|Pantoea|unk	N2_039_000G1_bacteria_Pantoea	218_1.ba	bacteria	FALSE	FALSE
1694	0.999786	419	0.994396	coReads	8.03865	0.999173	dasN2_039_000G1_abawaca.59.fasta.fa	0.998349	N2_039_000G1	3.45844	2339512	0.838285	0.0016506	Actinomyces odontolyticus	Bacteria|Actinobacteria|Actinobacteria|Actinomycetales|Actinomycetaceae|Actinomyces|Actinomyces odontolyticus	N2_039_000G1_bacteria_Actinomyces_odontolyticus	356_5.ba	bacteria	FALSE	TRUE
1695	0.998143	9069	0.999503	coReads	316.689	1	dasN2_039_000G1_abawaca.5.fasta.fa	0.998556	N2_039_000G1	108.543	4892909	0.998368	0.00144434	Citrobacter freundii	Bacteria|Proteobacteria|Gammaproteobacteria|Enterobacterales|Enterobacteriaceae|Citrobacter|Citrobacter freundii	N2_039_000G1_bacteria_Citrobacter_freundii	231_5.ba	bacteria	FALSE	TRUE
1696	0.999223	880	0.78397	coReads	153.639	1	dasN2_038_044G1_maxbin2.maxbin.003.fasta.fa	0.999328	N2_039_000G1	88.5443	1893226	0.598226	0.000671881	Veillonella	Bacteria|Firmicutes|Negativicutes|Veillonellales|Veillonellaceae|Veillonella|unk	N2_038_044G1_bacteria_Veillonella	64_20.ba	bacteria	FALSE	FALSE
1697	0.999882	617	0.99931	coReads	452.096	1	dasN2_038_039G1_maxbin2.maxbin.001.fasta.fa	0.999676	N2_039_000G1	185.711	5211861	0.999132	0.000323615	Citrobacter freundii	Bacteria|Proteobacteria|Gammaproteobacteria|Enterobacterales|Enterobacteriaceae|Citrobacter|Citrobacter freundii	N2_038_039G1_bacteria_Citrobacter_freundii	231_2.ba	bacteria	FALSE	TRUE
1698	0.997144	5844	0.999645	coReads	120.711	1	dasN2_038_011G1_concoct_6.fa	0.998618	N2_039_000G1	80.502	2048892	0.998705	0.00138247	Haemophilus parainfluenzae	Bacteria|Proteobacteria|Gammaproteobacteria|Pasteurellales|Pasteurellaceae|Haemophilus|Haemophilus parainfluenzae	N2_038_011G1_bacteria_Haemophilus_parainfluenzae	85_28.ba	bacteria	FALSE	FALSE
1699	0.99825	3311	0.922139	coReads	34.377	1	dasN5_252_012G1_maxbin2.maxbin.001.fasta.fa	0.998625	N2_039_000G1	18.5007	2197367	0.860959	0.00137531	Staphylococcus epidermidis	Bacteria|Firmicutes|Bacilli|Bacillales|Staphylococcaceae|Staphylococcus|Staphylococcus epidermidis	N5_252_012G1_bacteria_Staphylococcus_epidermidis	158_3.ba	bacteria	FALSE	TRUE
1700	0.986538	47791	0.773417	coReads	20.8772	1	dasN5_252_000G1_maxbin2.maxbin.009.fasta.fa	0.999473	N2_039_000G1	14.8216	4775221	0.743432	0.000526614	Clostridium butyricum	Bacteria|Firmicutes|Clostridia|Clostridiales|Clostridiaceae|Clostridium|Clostridium butyricum	N5_252_000G1_bacteria_Clostridium_butyricum	109_1.ba	bacteria	FALSE	FALSE
1701	0.993592	27551	0.925804	coReads	541.252	1	dasN5_250_022G1_abawaca.2.fasta.fa	0.999625	N2_039_000G1	428.007	4709556	0.912966	0.00037493	Enterobacter cloacae	Bacteria|Proteobacteria|Gammaproteobacteria|Enterobacterales|Enterobacteriaceae|Enterobacter|Enterobacter cloacae	N5_250_022G1_bacteria_Enterobacter_cloacae	235_5.ba	bacteria	FALSE	FALSE
1702	0.992512	30084	0.919826	coReads	401.133	1	dasN5_281_015G1_abawaca.5.fasta.fa	0.998944	N2_039_000G1	313.911	4456100	0.901628	0.00105587	Enterobacter cloacae	Bacteria|Proteobacteria|Gammaproteobacteria|Enterobacterales|Enterobacteriaceae|Enterobacter|Enterobacter cloacae	N5_281_015G1_bacteria_Enterobacter_cloacae	235_6.ba	bacteria	FALSE	FALSE
1703	0.994937	4087	0.636562	coReads	21.5163	1	dasN5_278_096G1_abawaca.47.fasta.fa	0.999633	N2_039_000G1	24.9572	1470137	0.549041	0.000366723	Negativicoccus succinicivorans	Bacteria|Firmicutes|Negativicutes|Veillonellales|Veillonellaceae|Negativicoccus|Negativicoccus succinicivorans	N5_278_096G1_bacteria_Negativicoccus_succinicivorans	191_1.ba	bacteria	FALSE	FALSE
1704	0.994221	6561	0.641433	coReads	34.3491	1	dasS2_002_024G1_maxbin2.maxbin.008.fasta.fa	0.998223	N2_039_000G1	60.6003	2143931	0.529523	0.00177697	Haemophilus parainfluenzae	Bacteria|Proteobacteria|Gammaproteobacteria|Pasteurellales|Pasteurellaceae|Haemophilus|Haemophilus parainfluenzae	S2_002_024G1_bacteria_Haemophilus_parainfluenzae	85_26.ba	bacteria	FALSE	FALSE
1705	0.989145	38184	0.800363	coReads	14.2317	0.999997	dasN5_264_000G1_concoct_32.fa	0.999296	N2_039_000G1	13.9649	5029692	0.699343	0.00070434	Citrobacter freundii	Bacteria|Proteobacteria|Gammaproteobacteria|Enterobacterales|Enterobacteriaceae|Citrobacter|Citrobacter freundii	N5_264_000G1_bacteria_Citrobacter_freundii	231_6.ba	bacteria	FALSE	FALSE
1706	0.997357	6128	0.973254	coReads	59.3773	1	dasN5_262_026G1_concoct_0.fa	0.998512	N2_039_000G1	31.5636	2399482	0.966134	0.00148784	Staphylococcus epidermidis	Bacteria|Firmicutes|Bacilli|Bacillales|Staphylococcaceae|Staphylococcus|Staphylococcus epidermidis	N5_262_026G1_bacteria_Staphylococcus_epidermidis	158_1.ba	bacteria	FALSE	TRUE
1707	0.993374	7232	0.6493	coReads	45.6533	1	dasN5_267_000G1_maxbin2.maxbin.010.fasta.fa	0.998131	N2_039_000G1	80.8477	2027096	0.538465	0.00186857	Haemophilus parainfluenzae	Bacteria|Proteobacteria|Gammaproteobacteria|Pasteurellales|Pasteurellaceae|Haemophilus|Haemophilus parainfluenzae	N5_267_000G1_bacteria_Haemophilus_parainfluenzae	85_29.ba	bacteria	FALSE	FALSE
1708	0.993898	7051	0.669308	coReads	36.3637	1	dasN5_234_000G1_maxbin2.maxbin.018.fasta.fa	0.998218	N2_039_000G1	58.1922	2085948	0.553924	0.00178216	Haemophilus parainfluenzae	Bacteria|Proteobacteria|Gammaproteobacteria|Pasteurellales|Pasteurellaceae|Haemophilus|Haemophilus parainfluenzae	N5_234_000G1_bacteria_Haemophilus_parainfluenzae	85_25.ba	bacteria	FALSE	FALSE
1709	0.995096	8711	0.919009	coReads	84.426	1	dasN4_179_023G1_concoct_1.fa	0.999354	N2_039_000G1	38.0279	1941547	0.914857	0.000645609	Peptostreptococcus anaerobius	Bacteria|Firmicutes|Clostridia|Clostridiales|Peptostreptococcaceae|Peptostreptococcus|Peptostreptococcus anaerobius	N4_179_023G1_bacteria_Peptostreptococcus_anaerobius	117_1.ba	bacteria	FALSE	FALSE
1710	0.999766	350	0.790468	coReads	262.634	1	dasN4_205_038G1_concoct_12.fa	0.999589	N2_039_000G1	322.686	2059032	0.727893	0.000410584	Veillonella parvula	Bacteria|Firmicutes|Negativicutes|Veillonellales|Veillonellaceae|Veillonella|Veillonella parvula	N4_205_038G1_bacteria_Veillonella_parvula	63_26.ba	bacteria	FALSE	FALSE
1711	0.995082	3829	0.654908	coReads	21.4948	1	dasN4_212_000G1_concoct_6.fa	0.999691	N2_039_000G1	22.0211	1386525	0.561577	0.000309117	Negativicoccus succinicivorans	Bacteria|Firmicutes|Negativicutes|Veillonellales|Veillonellaceae|Negativicoccus|Negativicoccus succinicivorans	N4_212_000G1_bacteria_Negativicoccus_succinicivorans	191_3.ba	bacteria	FALSE	FALSE
1712	0.999565	857	0.906163	coReads	394.972	1	dasN5_216_032G1_maxbin2.maxbin.013.fasta.fa	0.999625	N2_039_000G1	397.626	2202808	0.895191	0.000375162	Veillonella	Bacteria|Firmicutes|Negativicutes|Veillonellales|Veillonellaceae|Veillonella|unk	N5_216_032G1_bacteria_Veillonella	63_27.ba	bacteria	FALSE	FALSE
1713	0.991424	26138	0.697564	coReads	160.683	1	dasN5_218_008G1_concoct_11.fa	0.999585	N2_039_000G1	256.009	4825294	0.631597	0.000415308	Enterobacter cloacae	Bacteria|Proteobacteria|Gammaproteobacteria|Enterobacterales|Enterobacteriaceae|Enterobacter|Enterobacter cloacae	N5_218_008G1_bacteria_Enterobacter_cloacae	235_4.ba	bacteria	FALSE	TRUE
1714	0.99972	6	0.571526	coReads	20.753	1	N4_125_000G1_N4_125_000G1_scaffold_153.fasta	0.999469	N2_039_000G1	24.8088	42453	0.505524	0.000530657	Peptostreptococcus sp. MV1	Bacteria|Firmicutes|Clostridia|Clostridiales|Peptostreptococcaceae|Peptostreptococcus|Peptostreptococcus sp. MV1	N4_125_000G1_phage_Peptostreptococcus_sp._MV1	271_2.ph	phage	FALSE	FALSE
1715	1	0	0.999403	coReads	10.2276	0.99988	N4_105_000G1_N4_105_000G1_scaffold_618.fasta	0.999696	N2_039_000G1	3.77407	16764	0.950608	0.000303969	Enterobacter	Bacteria|Proteobacteria|Gammaproteobacteria|Enterobacterales|Enterobacteriaceae|Enterobacter|unk	N4_105_000G1_plasmid_Enterobacter	120_1.pl	plasmid	FALSE	FALSE
1716	1	0	0.991136	coReads	10.2273	0.99988	N4_105_007G1_N4_105_007G1_scaffold_118.fasta	0.999562	N2_039_000G1	4.02143	21210	0.938284	0.0004379	Enterobacterales	Bacteria|Proteobacteria|Gammaproteobacteria|Enterobacterales|unk|unk|unk	N4_105_007G1_phage_Enterobacterales	821_0.ph	phage	FALSE	FALSE
1717	1	0	0.998331	coReads	10.6849	0.99992	N4_105_007G1_N4_105_007G1_scaffold_154.fasta	0.999672	N2_039_000G1	3.68092	16180	0.968356	0.000327643	Pantoea	Bacteria|Proteobacteria|Gammaproteobacteria|Enterobacterales|Erwiniaceae|Pantoea|unk	N4_105_007G1_phage_Pantoea__2	1115_0.ph	phage	FALSE	FALSE
1718	0.989077	87	0.621618	coReads	40.1889	1	N4_105_016G1_N4_105_016G1_scaffold_549.fasta	0.999542	N2_039_000G1	79.9793	15561	0.511857	0.00045844	Enterobacter cloacae	Bacteria|Proteobacteria|Gammaproteobacteria|Enterobacterales|Enterobacteriaceae|Enterobacter|Enterobacter cloacae	N4_105_016G1_plasmid_Enterobacter_cloacae	106_0.pl	plasmid	FALSE	TRUE
1719	1	0	0.997252	coReads	12.2852	0.999981	N4_105_007G1_N4_105_007G1_scaffold_145.fasta	0.999365	N2_039_000G1	7.98421	16741	0.951795	0.000635041	Enterobacterales	Bacteria|Proteobacteria|Gammaproteobacteria|Enterobacterales|unk|unk|unk	N4_105_007G1_phage_Enterobacterales__2	844_1.ph	phage	FALSE	FALSE
1720	0.975775	632	0.694557	coReads	166.144	1	N4_207_000G1_N4_207_000G1_scaffold_192.fasta	0.999408	N2_039_000G1	276.692	40253	0.648126	0.000591576	Veillonella sp. 6_1_27	Bacteria|Firmicutes|Negativicutes|Veillonellales|Veillonellaceae|Veillonella|Veillonella sp. 6_1_27	N4_207_000G1_phage_Veillonella_sp._6_1_27	600_7.ph	phage	FALSE	FALSE
1721	0.996853	33	0.864888	coReads	41.4223	1	N4_206_000G1_N4_206_000G1_scaffold_759.fasta	0.999563	N2_039_000G1	38.1005	13907	0.753937	0.000436888	Veillonellaceae	Bacteria|Firmicutes|Negativicutes|Veillonellales|Veillonellaceae|unk|unk	N4_206_000G1_plasmid_Veillonellaceae	78_1.pl	plasmid	FALSE	FALSE
1722	0.999837	2	0.998001	coReads	78.2748	1	N4_188_000G1_N4_188_000G1_scaffold_687.fasta	0.999502	N2_039_000G1	33.3489	12505	0.979688	0.000497502	Clostridium butyricum	Bacteria|Firmicutes|Clostridia|Clostridiales|Clostridiaceae|Clostridium|Clostridium butyricum	N4_188_000G1_plasmid_Clostridium_butyricum	276_1.pl	plasmid	FALSE	FALSE
1724	0.99577	3647	0.699902	coReads	29.5936	1	dasN1_019_019G1_maxbin2.maxbin.007.fasta.fa	0.999636	N2_039_000G1	34.5434	1382829	0.623507	0.000363543	Negativicoccus succinicivorans	Bacteria|Firmicutes|Negativicutes|Veillonellales|Veillonellaceae|Negativicoccus|Negativicoccus succinicivorans	N1_019_019G1_bacteria_Negativicoccus_succinicivorans	191_2.ba	bacteria	TRUE	FALSE
1725	0.996328	9840	0.993059	coReads	87.763	1	dasN1_019_000G1_abawaca.18.fasta.fa	0.998368	N2_039_000G1	23.8594	2703349	0.991168	0.00163188	Enterococcus faecium	Bacteria|Firmicutes|Bacilli|Lactobacillales|Enterococcaceae|Enterococcus|Enterococcus faecium	N1_019_000G1_bacteria_Enterococcus_faecium	142_1.ba	bacteria	FALSE	FALSE
1726	1	0	0.999932	coReads	25.193	1	S2_016_000G1_S2_016_000G1_scaffold_514.fasta	0.999663	N2_039_000G1	9.13908	29448	0.991646	0.000336745	Staphylococcus aureus	Bacteria|Firmicutes|Bacilli|Bacillales|Staphylococcaceae|Staphylococcus|Staphylococcus aureus	S2_016_000G1_plasmid_Staphylococcus_aureus	215_1.pl	plasmid	FALSE	TRUE
1727	0.992494	13501	0.631336	coReads	40.6483	1	dasN1_003_052G1_concoct_3.fa	0.999405	N2_039_000G1	55.5838	3312349	0.543013	0.000594879	Clostridium	Bacteria|Firmicutes|Clostridia|Clostridiales|Clostridiaceae|Clostridium|unk	N1_003_052G1_bacteria_Clostridium	102_3.ba	bacteria	FALSE	FALSE
1728	0.995438	19042	0.954191	coReads	133.013	1	dasN1_003_018G1_abawaca.4.fasta.fa	0.998274	N2_039_000G1	41.8239	4395274	0.949703	0.00172632	Pantoea sp. PSNIH2	Bacteria|Proteobacteria|Gammaproteobacteria|Enterobacterales|Erwiniaceae|Pantoea|Pantoea sp. PSNIH2	N1_003_018G1_bacteria_Pantoea_sp._PSNIH2	219_1.ba	bacteria	FALSE	FALSE
1729	0.990083	399	0.9005	coReads	486.832	1	S2_017_013G1_1713A0930_scaffold_96.fasta	0.999377	N2_039_000G1	334.853	45206	0.889992	0.000622616	Enterococcus faecalis	Bacteria|Firmicutes|Bacilli|Lactobacillales|Enterococcaceae|Enterococcus|Enterococcus faecalis	S2_017_013G1_phage_Enterococcus_faecalis	482_5.ph	phage	FALSE	FALSE
1730	0.999709	4	0.999494	coReads	37.6352	1	N5_234_000G1_N5_234_000G1_scaffold_774.fasta	0.999564	N2_039_000G1	17.5159	13841	0.993353	0.000435867	Staphylococcus epidermidis	Bacteria|Firmicutes|Bacilli|Bacillales|Staphylococcaceae|Staphylococcus|Staphylococcus epidermidis	N5_234_000G1_phage_Staphylococcus_epidermidis	652_6.ph	phage	FALSE	FALSE
1731	0.987076	107	0.654619	coReads	139.387	1	N5_245_025G1_N5_245_025G1_scaffold_410.fasta	0.998829	N2_039_000G1	180.444	13585	0.609422	0.0011712	Enterococcus faecalis	Bacteria|Firmicutes|Bacilli|Lactobacillales|Enterococcaceae|Enterococcus|Enterococcus faecalis	N5_245_025G1_phage_Enterococcus_faecalis	482_11.ph	phage	FALSE	FALSE
1732	0.999793	8	0.998743	coReads	31.0509	1	N5_244_051G1_N5_244_051G1_scaffold_178.fasta	0.999505	N2_039_000G1	14.0287	38974	0.992816	0.000494534	Staphylococcus epidermidis	Bacteria|Firmicutes|Bacilli|Bacillales|Staphylococcaceae|Staphylococcus|Staphylococcus epidermidis	N5_244_051G1_plasmid_Staphylococcus_epidermidis	177_1.pl	plasmid	FALSE	TRUE
1733	0.999825	2	0.999738	coReads	632.071	1	N5_244_025G1_N5_244_025G1_scaffold_1082.fasta	0.999414	N2_039_000G1	372.852	11461	0.998342	0.000586398	Clostridium	Bacteria|Firmicutes|Clostridia|Clostridiales|Clostridiaceae|Clostridium|unk	N5_244_025G1_plasmid_Clostridium	13_0.pl	plasmid	FALSE	FALSE
1734	0.993564	167	0.736392	coReads	7.6132	0.998796	N5_242_000G1_N5_242_000G1_scaffold_136.fasta	0.999565	N2_039_000G1	7.77215	47032	0.551667	0.000435349	Veillonella sp. DORA_A_3_16_22	Bacteria|Firmicutes|Negativicutes|Veillonellales|Veillonellaceae|Veillonella|Veillonella sp. DORA_A_3_16_22	N5_242_000G1_plasmid_Veillonella_sp._DORA_A_3_16_22	219_2.pl	plasmid	FALSE	FALSE
1735	0.998458	55	0.999944	coReads	37.6809	1	N5_222_000G1_N5_222_000G1_scaffold_183.fasta	0.998928	N2_039_000G1	10.5828	35726	0.998377	0.00107239	Enterococcus faecium	Bacteria|Firmicutes|Bacilli|Lactobacillales|Enterococcaceae|Enterococcus|Enterococcus faecium	N5_222_000G1_phage_Enterococcus_faecium	476_1.ph	phage	FALSE	FALSE
1736	0.993388	107	0.998284	coReads	37.244	1	N5_222_045G1_N5_222_045G1_scaffold_242.fasta	0.996819	N2_039_000G1	11.3365	16317	0.991788	0.00318068	Enterococcus faecium	Bacteria|Firmicutes|Bacilli|Lactobacillales|Enterococcaceae|Enterococcus|Enterococcus faecium	N5_222_045G1_plasmid_Enterococcus_faecium	423_0.pl	plasmid	FALSE	FALSE
1737	0.982583	193	0.640078	coReads	15.1043	0.999998	N5_227_081G1_N5_227_081G1_scaffold_202.fasta	0.997583	N2_039_000G1	30.8679	21927	0.505359	0.00241679	Citrobacter freundii	Bacteria|Proteobacteria|Gammaproteobacteria|Enterobacterales|Enterobacteriaceae|Citrobacter|Citrobacter freundii	N5_227_081G1_phage_Citrobacter_freundii	950_9.ph	phage	FALSE	FALSE
1738	0.982974	613	0.847499	coReads	275.679	1	N5_224_045G1_N5_224_045G1_scaffold_126.fasta	0.998606	N2_039_000G1	219.17	43167	0.834063	0.00139436	Enterococcus faecalis	Bacteria|Firmicutes|Bacilli|Lactobacillales|Enterococcaceae|Enterococcus|Enterococcus faecalis	N5_224_045G1_phage_Enterococcus_faecalis	482_10.ph	phage	FALSE	TRUE
1739	0.98382	710	0.723933	coReads	227.734	1	N5_224_013G1_N5_224_013G1_scaffold_34.fasta	0.998763	N2_039_000G1	339.285	69896	0.62779	0.00123678	Enterococcus faecalis	Bacteria|Firmicutes|Bacilli|Lactobacillales|Enterococcaceae|Enterococcus|Enterococcus faecalis	N5_224_013G1_plasmid_Enterococcus_faecalis	305_1.pl	plasmid	FALSE	TRUE
1740	0.978623	335	0.652467	coReads	310.577	1	N5_246_018G1_N5_246_018G1_scaffold_284.fasta	0.999256	N2_039_000G1	469.911	24507	0.63945	0.000744455	Enterobacter cloacae	Bacteria|Proteobacteria|Gammaproteobacteria|Enterobacterales|Enterobacteriaceae|Enterobacter|Enterobacter cloacae	N5_246_018G1_phage_Enterobacter_cloacae	980_65.ph	phage	FALSE	FALSE
1741	1	0	0.979605	coReads	8.40325	0.999401	N5_274_000G1_N5_274_000G1_scaffold_297.fasta	0.999584	N2_039_000G1	4.07864	18485	0.830295	0.000415572	Staphylococcus sp. M0480	Bacteria|Firmicutes|Bacilli|Bacillales|Staphylococcaceae|Staphylococcus|Staphylococcus sp. M0480	N5_274_000G1_phage_Staphylococcus_sp._M0480	632_1.ph	phage	FALSE	TRUE
1742	0.971364	353	0.775561	coReads	494.857	1	N5_282_032G1_N5_282_032G1_scaffold_489.fasta	0.999593	N2_039_000G1	516.305	16343	0.754268	0.000407303	Enterobacter cloacae	Bacteria|Proteobacteria|Gammaproteobacteria|Enterobacterales|Enterobacteriaceae|Enterobacter|Enterobacter cloacae	N5_282_032G1_phage_Enterobacter_cloacae__2	980_63.ph	phage	FALSE	FALSE
1743	0.986326	150	0.555373	coReads	97.4338	1	N5_248_030G1_N5_248_030G1_scaffold_698.fasta	0.999352	N2_039_000G1	142.886	21283	0.515435	0.000648294	Enterococcus faecalis	Bacteria|Firmicutes|Bacilli|Lactobacillales|Enterococcaceae|Enterococcus|Enterococcus faecalis	N5_248_030G1_phage_Enterococcus_faecalis	482_9.ph	phage	FALSE	FALSE
1744	0.998707	39	0.999834	coReads	739.622	1	N5_255_025G1_N5_255_025G1_scaffold_88.fasta	0.999187	N2_039_000G1	204.903	30171	0.999569	0.000812904	Enterococcus faecalis	Bacteria|Firmicutes|Bacilli|Lactobacillales|Enterococcaceae|Enterococcus|Enterococcus faecalis	N5_255_025G1_phage_Enterococcus_faecalis	482_8.ph	phage	FALSE	FALSE
1745	0.983523	100	0.696258	coReads	91.2956	1	N5_246_018G1_N5_246_018G1_scaffold_649.fasta	0.999235	N2_039_000G1	135.49	10183	0.595993	0.000765125	Veillonella sp. 6_1_27	Bacteria|Firmicutes|Negativicutes|Veillonellales|Veillonellaceae|Veillonella|Veillonella sp. 6_1_27	N5_246_018G1_phage_Veillonella_sp._6_1_27	600_5.ph	phage	FALSE	FALSE
1804	0.995093	42	0.533216	coReads	223.938	1	N5_262_006G1_N5_262_006G1_scaffold_52.fasta	0.999218	N2_071_000G1	323.502	16483	0.519262	0.00078249	Klebsiella pneumoniae	Bacteria|Proteobacteria|Gammaproteobacteria|Enterobacterales|Enterobacteriaceae|Klebsiella|Klebsiella pneumoniae	N5_262_006G1_phage_Klebsiella_pneumoniae__3	980_431.ph	phage	FALSE	TRUE
1805	0.964664	327	0.557791	coReads	128.121	1	N5_253_000G1_N5_253_000G1_scaffold_489.fasta	0.994953	N2_071_000G1	233.743	17797	0.519975	0.00504687	Klebsiella	Bacteria|Proteobacteria|Gammaproteobacteria|Enterobacterales|Enterobacteriaceae|Klebsiella|unk	N5_253_000G1_phage_Klebsiella__3	980_437.ph	phage	FALSE	FALSE
1806	1	0	0.614378	coReads	12.4011	0.999982	N5_255_000G1_N5_255_000G1_scaffold_547.fasta	0.999512	N2_071_000G1	11.6797	12533	0.596266	0.00048838	Staphylococcus	Bacteria|Firmicutes|Bacilli|Bacillales|Staphylococcaceae|Staphylococcus|unk	N5_255_000G1_plasmid_Staphylococcus	170_2.pl	plasmid	FALSE	TRUE
1807	0.999912	1	0.706757	coReads	95.9631	1	N5_275_008G1_N5_275_008G1_scaffold_449.fasta	0.999168	N2_071_000G1	237.473	18234	0.624493	0.00083189	P68virus	Viruses|unk|unk|Caudovirales|Podoviridae|P68virus|unk	N5_275_008G1_phage_P68virus	618_22.ph	phage	FALSE	FALSE
1808	0.996633	35	0.949413	coReads	493.72	1	N5_269_000G1_N5_269_000G1_scaffold_1205.fasta	0.998886	N2_071_000G1	321.483	11070	0.939115	0.00111434	Klebsiella pneumoniae	Bacteria|Proteobacteria|Gammaproteobacteria|Enterobacterales|Enterobacteriaceae|Klebsiella|Klebsiella pneumoniae	N5_269_000G1_phage_Klebsiella_pneumoniae	903_1.ph	phage	TRUE	TRUE
1809	0.961295	232	0.554756	coReads	140.803	1	N5_269_000G1_N5_269_000G1_scaffold_565.fasta	0.998718	N2_071_000G1	261.025	11944	0.501842	0.00128247	Klebsiella pneumoniae	Bacteria|Proteobacteria|Gammaproteobacteria|Enterobacterales|Enterobacteriaceae|Klebsiella|Klebsiella pneumoniae	N5_269_000G1_phage_Klebsiella_pneumoniae__2	964_8.ph	phage	FALSE	TRUE
1810	0.993783	79	0.988773	coReads	427.286	1	N5_247_024G1_N5_247_024G1_scaffold_521.fasta	0.997665	N2_071_000G1	229.25	13094	0.970521	0.00233528	Klebsiella pneumoniae	Bacteria|Proteobacteria|Gammaproteobacteria|Enterobacterales|Enterobacteriaceae|Klebsiella|Klebsiella pneumoniae	N5_247_024G1_phage_Klebsiella_pneumoniae	970_3.ph	phage	TRUE	TRUE
1811	0.999936	2	0.984169	coReads	15.2282	0.999999	N5_244_051G1_N5_244_051G1_scaffold_178.fasta	0.999563	N2_071_000G1	11.975	38974	0.803023	0.000436895	Staphylococcus epidermidis	Bacteria|Firmicutes|Bacilli|Bacillales|Staphylococcaceae|Staphylococcus|Staphylococcus epidermidis	N5_244_051G1_plasmid_Staphylococcus_epidermidis	177_1.pl	plasmid	FALSE	TRUE
1812	0.966182	277	0.773145	coReads	26.6628	1	N5_245_037G1_N5_245_037G1_scaffold_631.fasta	0.999448	N2_071_000G1	30.5309	11871	0.690001	0.000551949	Corynebacterium jeikeium	Bacteria|Actinobacteria|Actinobacteria|Corynebacteriales|Corynebacteriaceae|Corynebacterium|Corynebacterium jeikeium	N5_245_037G1_phage_Corynebacterium_jeikeium	199_2.ph	phage	FALSE	TRUE
1813	0.985755	183	0.821177	coReads	23.1102	1	N5_246_025G1_N5_246_025G1_scaffold_559.fasta	0.999257	N2_071_000G1	22.2227	18001	0.713683	0.000743033	Bifidobacterium longum	Bacteria|Actinobacteria|Actinobacteria|Bifidobacteriales|Bifidobacteriaceae|Bifidobacterium|Bifidobacterium longum	N5_246_025G1_phage_Bifidobacterium_longum	676_2.ph	phage	FALSE	FALSE
1814	0.996685	122	0.919129	coReads	52.07	1	N5_244_000G1_N5_244_000G1_scaffold_671.fasta	0.999376	N2_071_000G1	23.9579	40682	0.904577	0.000623756	Peptoniphilus	Bacteria|Firmicutes|Tissierellia|Tissierellales|Peptoniphilaceae|Peptoniphilus|unk	N5_244_000G1_phage_Peptoniphilus	286_1.ph	phage	FALSE	FALSE
1815	0.993873	10477	0.889066	coReads	6.8954	0.997731	dasN5_234_000G1_concoct_5.fa	0.99916	N2_071_000G1	3.74467	2383543	0.717447	0.000839852	Prevotella bivia	Bacteria|Bacteroidetes|Bacteroidia|Bacteroidales|Prevotellaceae|Prevotella|Prevotella bivia	N5_234_000G1_bacteria_Prevotella_bivia	25_1.ba	bacteria	FALSE	TRUE
1816	0.992587	31274	0.9334	coReads	74.8175	1	dasN5_235_027G1_maxbin2.maxbin.001.fasta.fa	0.998567	N2_071_000G1	127.695	4649828	0.907322	0.00143344	Escherichia coli	Bacteria|Proteobacteria|Gammaproteobacteria|Enterobacterales|Enterobacteriaceae|Escherichia|Escherichia coli	N5_235_027G1_bacteria_Escherichia_coli	228_3.ba	bacteria	TRUE	TRUE
1817	0.993225	16290	0.65601	coReads	71.6384	1	dasN4_126_022G1_maxbin2.maxbin.002.fasta.fa	0.998591	N2_071_000G1	158.311	4712256	0.510227	0.00140941	Escherichia coli	Bacteria|Proteobacteria|Gammaproteobacteria|Enterobacterales|Enterobacteriaceae|Escherichia|Escherichia coli	N4_126_022G1_bacteria_Escherichia_coli	228_4.ba	bacteria	FALSE	TRUE
1818	0.996588	3384	0.89815	coReads	7.89861	0.999065	dasN4_128_007G1_concoct_6.fa	0.997469	N2_071_000G1	5.32898	1975583	0.502083	0.00253132	Staphylococcus epidermidis	Bacteria|Firmicutes|Bacilli|Bacillales|Staphylococcaceae|Staphylococcus|Staphylococcus epidermidis	N4_128_007G1_bacteria_Staphylococcus_epidermidis	158_2.ba	bacteria	FALSE	TRUE
1819	0.98604	32004	0.890117	coReads	50.1242	1	dasN4_082_020G1_concoct_13.fa	0.999395	N2_071_000G1	24.8079	2614835	0.876771	0.000604516	Enterococcus faecium	Bacteria|Firmicutes|Bacilli|Lactobacillales|Enterococcaceae|Enterococcus|Enterococcus faecium	N4_082_020G1_bacteria_Enterococcus_faecium	142_2.ba	bacteria	FALSE	FALSE
1820	0.994507	12032	0.804842	coReads	341.646	1	dasN4_211_000G1_maxbin2.maxbin.006.fasta.fa	0.998274	N2_071_000G1	244.68	2859311	0.766049	0.00172602	Escherichia coli	Bacteria|Proteobacteria|Gammaproteobacteria|Enterobacterales|Enterobacteriaceae|Escherichia|Escherichia coli	N4_211_000G1_bacteria_Escherichia_coli	228_6.ba	bacteria	FALSE	TRUE
1821	0.992866	13281	0.86618	coReads	371.657	1	dasN4_212_000G1_abawaca.32.fasta.fa	0.997677	N2_071_000G1	275.637	2235526	0.832806	0.00232274	Escherichia coli	Bacteria|Proteobacteria|Gammaproteobacteria|Enterobacterales|Enterobacteriaceae|Escherichia|Escherichia coli	N4_212_000G1_bacteria_Escherichia_coli	228_2.ba	bacteria	FALSE	TRUE
1822	0.99334	16724	0.63144	coReads	73.8248	1	dasN4_141_020G1_maxbin2.maxbin.005.fasta.fa	0.998623	N2_071_000G1	160.052	5005607	0.501654	0.00137744	Escherichia coli	Bacteria|Proteobacteria|Gammaproteobacteria|Enterobacterales|Enterobacteriaceae|Escherichia|Escherichia coli	N4_141_020G1_bacteria_Escherichia_coli	228_5.ba	bacteria	FALSE	TRUE
1823	0.995253	8554	0.932871	coReads	60.6171	1	dasN4_179_023G1_concoct_1.fa	0.999301	N2_071_000G1	24.9358	1941547	0.928204	0.000698564	Peptostreptococcus anaerobius	Bacteria|Firmicutes|Clostridia|Clostridiales|Peptostreptococcaceae|Peptostreptococcus|Peptostreptococcus anaerobius	N4_179_023G1_bacteria_Peptostreptococcus_anaerobius	117_1.ba	bacteria	FALSE	FALSE
1824	0.992884	14037	0.794297	coReads	50.46	1	dasN5_255_000G1_maxbin2.maxbin.009.fasta.fa	0.998878	N2_071_000G1	38.1573	2545584	0.774865	0.00112236	Bifidobacterium longum	Bacteria|Actinobacteria|Actinobacteria|Bifidobacteriales|Bifidobacteriaceae|Bifidobacterium|Bifidobacterium longum	N5_255_000G1_bacteria_Bifidobacterium_longum	368_2.ba	bacteria	FALSE	TRUE
1825	0.998209	4572	0.983038	coReads	88.8778	1	dasN5_255_063G1_maxbin2.maxbin.005.fasta.fa	0.999395	N2_071_000G1	25.2534	2604873	0.980037	0.000604938	Propionibacterium sp. HGH0353	Bacteria|Actinobacteria|Actinobacteria|Propionibacteriales|Propionibacteriaceae|Propionibacterium|Propionibacterium sp. HGH0353	N5_255_063G1_bacteria_Propionibacterium_sp._HGH0353	377_1.ba	bacteria	FALSE	TRUE
1826	0.992296	36800	0.924746	coReads	1859.14	1	dasN5_258_006G2_maxbin2.maxbin.001.fasta.fa	0.998088	N2_071_000G1	761.887	5185627	0.921123	0.00191211	Klebsiella pneumoniae	Bacteria|Proteobacteria|Gammaproteobacteria|Enterobacterales|Enterobacteriaceae|Klebsiella|Klebsiella pneumoniae	N5_258_006G2_bacteria_Klebsiella_pneumoniae	242_2.ba	bacteria	TRUE	TRUE
1827	0.993548	3888	0.847278	coReads	283.106	1	dasS2_008_007G1_concoct_6.fa	0.998065	N2_071_000G1	237.851	790687	0.762097	0.00193491	Escherichia coli	Bacteria|Proteobacteria|Gammaproteobacteria|Enterobacterales|Enterobacteriaceae|Escherichia|Escherichia coli	S2_008_007G1_bacteria_Escherichia_coli	228_9.ba	bacteria	TRUE	TRUE
1828	0.999673	490	0.758444	coReads	21.4942	1	dasN5_266_000G1_concoct_13.fa	0.999395	N2_071_000G1	10.468	2517238	0.595378	0.000604664	Staphylococcus epidermidis	Bacteria|Firmicutes|Bacilli|Bacillales|Staphylococcaceae|Staphylococcus|Staphylococcus epidermidis	N5_266_000G1_bacteria_Staphylococcus_epidermidis	158_5.ba	bacteria	FALSE	TRUE
1829	0.991505	22174	0.996272	coReads	48.765	1	dasS2_017_023G1_concoct_6.fa	0.996412	N2_071_000G1	18.4776	2648618	0.985544	0.00358843	Enterococcus faecalis	Bacteria|Firmicutes|Bacilli|Lactobacillales|Enterococcaceae|Enterococcus|Enterococcus faecalis	S2_017_023G1_bacteria_Enterococcus_faecalis	137_1.ba	bacteria	FALSE	TRUE
1830	0.996116	6184	0.910028	coReads	34.4092	1	dasSP_CRL_000G1_concoct_33.fa	0.999467	N2_071_000G1	14.9066	1800308	0.884433	0.000533045	Peptoniphilus harei	Bacteria|Firmicutes|Tissierellia|Tissierellales|Peptoniphilaceae|Peptoniphilus|Peptoniphilus harei	SP_CRL_000G1_bacteria_Peptoniphilus_harei	180_1.ba	bacteria	FALSE	FALSE
1842	0.994776	9884	0.870933	coReads	394.868	1	dasN2_035_000G1_maxbin2.maxbin.006.fasta.fa	0.998252	N2_071_000G1	280.532	2287753	0.82707	0.00174808	Escherichia coli	Bacteria|Proteobacteria|Gammaproteobacteria|Enterobacterales|Enterobacteriaceae|Escherichia|Escherichia coli	N2_035_000G1_bacteria_Escherichia_coli	228_1.ba	bacteria	FALSE	TRUE
1843	0.992155	16086	0.905001	coReads	1485.53	1	dasN2_035_032G1_maxbin2.maxbin.005.fasta.fa	0.998902	N2_071_000G1	532.193	2277339	0.900336	0.00109755	Bifidobacterium bifidum	Bacteria|Actinobacteria|Actinobacteria|Bifidobacteriales|Bifidobacteriaceae|Bifidobacterium|Bifidobacterium bifidum	N2_035_032G1_bacteria_Bifidobacterium_bifidum	370_1.ba	bacteria	FALSE	TRUE
1844	0.997848	1650	0.704608	coReads	9.36704	0.999744	dasN1_019_019G1_maxbin2.maxbin.007.fasta.fa	0.999451	N2_071_000G1	10.0862	1382829	0.554586	0.000549362	Negativicoccus succinicivorans	Bacteria|Firmicutes|Negativicutes|Veillonellales|Veillonellaceae|Negativicoccus|Negativicoccus succinicivorans	N1_019_019G1_bacteria_Negativicoccus_succinicivorans	191_2.ba	bacteria	TRUE	FALSE
1845	0.999695	939	0.980079	coReads	1134.25	1	dasN2_064_000G1_abawaca.10.fasta.fa	0.999357	N2_071_000G1	255.494	3145494	0.978631	0.000642518	Bifidobacterium scardovii	Bacteria|Actinobacteria|Actinobacteria|Bifidobacteriales|Bifidobacteriaceae|Bifidobacterium|Bifidobacterium scardovii	N2_064_000G1_bacteria_Bifidobacterium_scardovii	369_1.ba	bacteria	FALSE	FALSE
1846	0.999162	9	0.699847	coReads	61.1149	1	S2_017_020G1_1720A1007_scaffold_166.fasta	0.999514	N2_071_000G1	112.367	18274	0.587994	0.000485965	P68virus	Viruses|unk|unk|Caudovirales|Podoviridae|P68virus|unk	S2_017_020G1_phage_P68virus	618_23.ph	phage	FALSE	FALSE
1847	0.988784	114	0.675863	coReads	22.7471	1	S2_014_010G1_JBBB006B_scaffold_403.fasta	0.999407	N2_071_000G1	26.6432	17471	0.581764	0.000592971	Enterococcus faecalis	Bacteria|Firmicutes|Bacilli|Lactobacillales|Enterococcaceae|Enterococcus|Enterococcus faecalis	S2_014_010G1_phage_Enterococcus_faecalis	482_42.ph	phage	FALSE	FALSE
1848	0.996876	39	0.781313	coReads	67.6067	1	S2_014_013G1_JBBB006D_scaffold_233.fasta	0.998271	N2_071_000G1	97.9567	18227	0.684918	0.00172939	P68virus	Viruses|unk|unk|Caudovirales|Podoviridae|P68virus|unk	S2_014_013G1_phage_P68virus	618_20.ph	phage	FALSE	FALSE
1849	0.999011	12	0.773528	coReads	145.125	1	S2_018_010G1_1810A1015_scaffold_166.fasta	0.999251	N2_071_000G1	209.96	18329	0.661847	0.000748527	P68virus	Viruses|unk|unk|Caudovirales|Podoviridae|P68virus|unk	S2_018_010G1_phage_P68virus	618_16.ph	phage	FALSE	TRUE
1850	0.99689	12643	0.884267	coReads	668.553	1	dasN1_003_086G1_abawaca.4.fasta.fa	0.999222	N2_071_000G1	594.941	4773989	0.851642	0.000778003	Escherichia coli	Bacteria|Proteobacteria|Gammaproteobacteria|Enterobacterales|Enterobacteriaceae|Escherichia|Escherichia coli	N1_003_086G1_bacteria_Escherichia_coli	228_7.ba	bacteria	FALSE	TRUE
1851	0.999958	73	0.99987	coReads	17.073	1	dasN2_071_000G1_concoct_40.fa	0.999599	N2_071_000G1	5.29169	1724541	0.997136	0.000400797	Atopobium minutum	Bacteria|Actinobacteria|Coriobacteriia|Coriobacteriales|Atopobiaceae|Atopobium|Atopobium minutum	N2_071_000G1_bacteria_Atopobium_minutum	207_1.ba	bacteria	FALSE	FALSE
1852	0.998405	1898	0.968479	coReads	6.15042	0.99562	dasN2_071_000G1_concoct_43.fa	0.997569	N2_071_000G1	3.28814	1882025	0.632385	0.00243134	Peptoniphilus harei	Bacteria|Firmicutes|Tissierellia|Tissierellales|Peptoniphilaceae|Peptoniphilus|Peptoniphilus harei	N2_071_000G1_bacteria_Peptoniphilus_harei	181_8.ba	bacteria	FALSE	FALSE
1853	0.999381	484	0.987343	coReads	6.52342	0.996849	dasN2_071_000G1_concoct_9.fa	0.997506	N2_071_000G1	3.02499	1099370	0.710874	0.00249411	Dialister micraerophilus	Bacteria|Firmicutes|Negativicutes|Veillonellales|Veillonellaceae|Dialister|Dialister micraerophilus	N2_071_000G1_bacteria_Dialister_micraerophilus	129_1.ba	bacteria	FALSE	FALSE
1854	0.997776	9917	0.999839	coReads	1393.37	1	dasN2_071_000G1_maxbin2.maxbin.003.fasta.fa	0.998697	N2_071_000G1	690.1	4462473	0.999268	0.00130297	Escherichia coli	Bacteria|Proteobacteria|Gammaproteobacteria|Enterobacterales|Enterobacteriaceae|Escherichia|Escherichia coli	N2_071_000G1_bacteria_Escherichia_coli	228_8.ba	bacteria	FALSE	TRUE
1855	0.999515	1259	0.99967	coReads	103.324	1	dasN2_071_013G1_maxbin2.maxbin.006.fasta.fa	0.999433	N2_071_000G1	50.0336	2598295	0.99869	0.000567316	Staphylococcus epidermidis	Bacteria|Firmicutes|Bacilli|Bacillales|Staphylococcaceae|Staphylococcus|Staphylococcus epidermidis	N2_071_013G1_bacteria_Staphylococcus_epidermidis	158_4.ba	bacteria	FALSE	TRUE
1856	0.999869	214	0.990658	coReads	19.1797	1	dasN2_071_019G1_concoct_22.fa	0.999529	N2_071_000G1	10.3166	1845883	0.885738	0.000471315	Finegoldia magna	Bacteria|Firmicutes|Tissierellia|Tissierellales|Peptoniphilaceae|Finegoldia|Finegoldia magna	N2_071_019G1_bacteria_Finegoldia_magna	179_12.ba	bacteria	FALSE	FALSE
1857	0.995402	7439	0.996679	coReads	26.1992	1	dasN2_071_021G1_maxbin2.maxbin.013.fasta.fa	0.996819	N2_071_000G1	10.6672	1658993	0.975318	0.00318145	Dialister	Bacteria|Firmicutes|Negativicutes|Veillonellales|Veillonellaceae|Dialister|unk	N2_071_021G1_bacteria_Dialister	192_1.ba	bacteria	FALSE	FALSE
1858	0.99747	6303	0.943206	coReads	78.1152	1	dasN3_173_000G1_concoct_16.fa	0.999124	N2_071_000G1	24.3254	2658056	0.93728	0.000875691	Bifidobacterium sp. MSTE12	Bacteria|Actinobacteria|Actinobacteria|Bifidobacteriales|Bifidobacteriaceae|Bifidobacterium|Bifidobacterium sp. MSTE12	N3_173_000G1_bacteria_Bifidobacterium_sp._MSTE12	365_1.ba	bacteria	FALSE	FALSE
1859	0.999893	214	0.997923	coReads	42.4414	1	dasN2_071_027G1_abawaca.10.fasta.fa	0.999557	N2_071_000G1	34.0684	2124511	0.940433	0.000443219	Veillonella	Bacteria|Firmicutes|Negativicutes|Veillonellales|Veillonellaceae|Veillonella|unk	N2_071_027G1_bacteria_Veillonella	63_13.ba	bacteria	FALSE	FALSE
1860	0.998902	1191	0.941147	coReads	5.6364	0.993105	dasN2_071_027G1_abawaca.29.fasta.fa	0.998377	N2_071_000G1	3.11976	1990158	0.544912	0.00162268	Varibaculum cambriense	Bacteria|Actinobacteria|Actinobacteria|Actinomycetales|Actinomycetaceae|Varibaculum|Varibaculum cambriense	N2_071_027G1_bacteria_Varibaculum_cambriense	201_1.ba	bacteria	FALSE	FALSE
1866	0.998849	16	0.99314	coReads	756.396	1	S2_005_017G1_JBBB003B_scaffold_205.fasta	0.999048	N2_071_000G1	227.338	13995	0.992855	0.000952343	unk	unk|unk|unk|unk|unk|unk|unk	S2_005_017G1_plasmid_unk	125_1.pl	plasmid	TRUE	TRUE
1867	0.984315	330	0.793389	coReads	30.4245	1	S2_008_007G1_JBBB013L_myIDBA_UD_scaffold_1.fasta	0.996023	N2_071_000G1	98.181	33217	0.63338	0.00397673	Escherichia coli	Bacteria|Proteobacteria|Gammaproteobacteria|Enterobacterales|Enterobacteriaceae|Escherichia|Escherichia coli	S2_008_007G1_phage_Escherichia_coli	899_50.ph	phage	FALSE	TRUE
1868	0.980375	392	0.601151	coReads	390.143	1	S2_010_026G1_1026A0627_scaffold_319.fasta	0.996183	N2_071_000G1	699.894	34928	0.571891	0.00381693	Escherichia coli	Bacteria|Proteobacteria|Gammaproteobacteria|Enterobacterales|Enterobacteriaceae|Escherichia|Escherichia coli	S2_010_026G1_phage_Escherichia_coli	899_24.ph	phage	TRUE	TRUE
1869	0.995178	22690	0.849346	coReads	156.263	1	dasN5_256_000G1_concoct_26.fa	0.999426	N1_009_000G1	185.971	5869039	0.801719	0.000574031	Klebsiella oxytoca	Bacteria|Proteobacteria|Gammaproteobacteria|Enterobacterales|Enterobacteriaceae|Klebsiella|Klebsiella oxytoca	N5_256_000G1_bacteria_Klebsiella_oxytoca	243_3.ba	bacteria	FALSE	FALSE
1870	0.991928	37791	0.812786	coReads	164.379	1	dasN5_255_063G1_maxbin2.maxbin.002.fasta.fa	0.998324	N1_009_000G1	160.521	6042469	0.77477	0.0016762	Klebsiella oxytoca	Bacteria|Proteobacteria|Gammaproteobacteria|Enterobacterales|Enterobacteriaceae|Klebsiella|Klebsiella oxytoca	N5_255_063G1_bacteria_Klebsiella_oxytoca	243_6.ba	bacteria	FALSE	FALSE
1871	0.983294	69914	0.884768	coReads	98.1808	1	dasN5_252_000G1_maxbin2.maxbin.009.fasta.fa	0.995242	N1_009_000G1	54.6765	4775221	0.876386	0.00475774	Clostridium butyricum	Bacteria|Firmicutes|Clostridia|Clostridiales|Clostridiaceae|Clostridium|Clostridium butyricum	N5_252_000G1_bacteria_Clostridium_butyricum	109_1.ba	bacteria	FALSE	FALSE
1872	0.997291	5285	0.944874	coReads	84.4056	1	dasN5_252_012G1_maxbin2.maxbin.001.fasta.fa	0.998508	N1_009_000G1	45.6487	2197367	0.887805	0.00149174	Staphylococcus epidermidis	Bacteria|Firmicutes|Bacilli|Bacillales|Staphylococcaceae|Staphylococcus|Staphylococcus epidermidis	N5_252_012G1_bacteria_Staphylococcus_epidermidis	158_3.ba	bacteria	FALSE	TRUE
1873	0.993063	19806	0.829576	coReads	19.4803	1	dasN5_268_056G1_maxbin2.maxbin.009.fasta.fa	0.999637	N1_009_000G1	15.2127	3814852	0.748461	0.000363267	Clostridium sp. 7_2_43FAA	Bacteria|Firmicutes|Clostridia|Clostridiales|Clostridiaceae|Clostridium|Clostridium sp. 7_2_43FAA	N5_268_056G1_bacteria_Clostridium_sp._7_2_43FAA	94_2.ba	bacteria	FALSE	FALSE
1874	0.985348	42983	0.904388	coReads	148.737	1	dasN5_272_006G1_concoct_5.fa	0.996327	N1_009_000G1	127.717	3329103	0.881212	0.00367275	Clostridium perfringens	Bacteria|Firmicutes|Clostridia|Clostridiales|Clostridiaceae|Clostridium|Clostridium perfringens	N5_272_006G1_bacteria_Clostridium_perfringens	111_5.ba	bacteria	FALSE	FALSE
1875	0.996254	8529	0.972774	coReads	113.188	1	dasN5_262_026G1_concoct_0.fa	0.998443	N1_009_000G1	79.4142	2399482	0.948839	0.00155658	Staphylococcus epidermidis	Bacteria|Firmicutes|Bacilli|Bacillales|Staphylococcaceae|Staphylococcus|Staphylococcus epidermidis	N5_262_026G1_bacteria_Staphylococcus_epidermidis	158_1.ba	bacteria	FALSE	TRUE
1876	0.997068	4231	0.835524	coReads	44.2352	1	dasN5_266_000G1_concoct_13.fa	0.998464	N1_009_000G1	23.377	2517238	0.573221	0.00153592	Staphylococcus epidermidis	Bacteria|Firmicutes|Bacilli|Bacillales|Staphylococcaceae|Staphylococcus|Staphylococcus epidermidis	N5_266_000G1_bacteria_Staphylococcus_epidermidis	158_5.ba	bacteria	FALSE	TRUE
1877	0.994092	14626	0.962666	coReads	36.3531	1	dasN5_233_013G2_abawaca.11.fasta.fa	0.998082	N1_009_000G1	14.5915	2605243	0.950205	0.00191803	Staphylococcus lugdunensis	Bacteria|Firmicutes|Bacilli|Bacillales|Staphylococcaceae|Staphylococcus|Staphylococcus lugdunensis	N5_233_013G2_bacteria_Staphylococcus_lugdunensis	153_1.ba	bacteria	FALSE	TRUE
1878	0.995666	21093	0.637116	coReads	234.576	1	dasN5_241_040G1_concoct_2.fa	0.999433	N1_009_000G1	195.554	7799616	0.623921	0.000566923	Klebsiella	Bacteria|Proteobacteria|Gammaproteobacteria|Enterobacterales|Enterobacteriaceae|Klebsiella|unk	N5_241_040G1_bacteria_Klebsiella	243_7.ba	bacteria	FALSE	FALSE
1879	0.994633	21358	0.807885	coReads	31.8649	1	dasS2_002_026G1_abawaca.54.fasta.fa	0.999186	N1_009_000G1	22.5279	5026240	0.791761	0.000813514	Clostridium	Bacteria|Firmicutes|Clostridia|Clostridiales|Clostridiaceae|Clostridium|unk	S2_002_026G1_bacteria_Clostridium	108_1.ba	bacteria	FALSE	FALSE
1880	0.997813	6749	0.880366	coReads	49.0494	1	dasN5_278_104G1_abawaca.47.fasta.fa	0.999639	N1_009_000G1	18.5693	3514231	0.878101	0.000361015	Coprobacillus	Bacteria|Firmicutes|Erysipelotrichia|Erysipelotrichales|Erysipelotrichaceae|Coprobacillus|unk	N5_278_104G1_bacteria_Coprobacillus	136_1.ba	bacteria	FALSE	FALSE
1881	0.994931	17050	0.710262	coReads	60.8012	1	dasS2_004_010G1_maxbin2.maxbin.008.fasta.fa	0.999362	N1_009_000G1	99.794	5648217	0.595491	0.000637733	Klebsiella sp. OBRC7	Bacteria|Proteobacteria|Gammaproteobacteria|Enterobacterales|Enterobacteriaceae|Klebsiella|Klebsiella sp. OBRC7	S2_004_010G1_bacteria_Klebsiella_sp._OBRC7	243_2.ba	bacteria	FALSE	TRUE
1882	0.98854	19990	0.756518	coReads	54.9746	1	dasS2_004_027G1_concoct_2.fa	0.997319	N1_009_000G1	49.6231	2622477	0.66517	0.00268135	Clostridium perfringens	Bacteria|Firmicutes|Clostridia|Clostridiales|Clostridiaceae|Clostridium|Clostridium perfringens	S2_004_027G1_bacteria_Clostridium_perfringens	111_2.ba	bacteria	FALSE	FALSE
1883	0.998632	2088	0.606649	coReads	96.9877	1	dasN4_104_027G1_concoct_39.fa	0.999317	N1_009_000G1	138.799	2912684	0.524134	0.000683161	Lachnospiraceae	Bacteria|Firmicutes|Clostridia|Clostridiales|Lachnospiraceae|unk|unk	N4_104_027G1_bacteria_Lachnospiraceae	50_2.ba	bacteria	FALSE	FALSE
1884	0.996483	7338	0.763722	coReads	68.9251	1	dasN3_177_000G1_abawaca.82.fasta.fa	0.998913	N1_009_000G1	51.0473	2943950	0.708694	0.0010866	Klebsiella	Bacteria|Proteobacteria|Gammaproteobacteria|Enterobacterales|Enterobacteriaceae|Klebsiella|unk	N3_177_000G1_bacteria_Klebsiella	158_6.ba	bacteria	FALSE	FALSE
1885	0.997092	6207	0.920971	coReads	14.942	0.999998	dasN4_087_009G1_maxbin2.maxbin.008.fasta.fa	0.999631	N1_009_000G1	6.92609	2393439	0.89181	0.000369383	Staphylococcus haemolyticus	Bacteria|Firmicutes|Bacilli|Bacillales|Staphylococcaceae|Staphylococcus|Staphylococcus haemolyticus	N4_087_009G1_bacteria_Staphylococcus_haemolyticus	154_1.ba	bacteria	FALSE	TRUE
1886	0.997915	3886	0.969141	coReads	123.231	1	dasN4_128_007G1_concoct_6.fa	0.998634	N1_009_000G1	63.0216	1975583	0.943477	0.00136599	Staphylococcus epidermidis	Bacteria|Firmicutes|Bacilli|Bacillales|Staphylococcaceae|Staphylococcus|Staphylococcus epidermidis	N4_128_007G1_bacteria_Staphylococcus_epidermidis	158_2.ba	bacteria	FALSE	TRUE
1887	0.999238	1620	0.999907	coReads	143.556	1	dasN4_207_024G1_concoct_23.fa	0.999297	N1_009_000G1	51.057	2126595	0.999593	0.000702829	Staphylococcus sp. M0480	Bacteria|Firmicutes|Bacilli|Bacillales|Staphylococcaceae|Staphylococcus|Staphylococcus sp. M0480	N4_207_024G1_bacteria_Staphylococcus_sp._M0480	155_1.ba	bacteria	FALSE	TRUE
1888	0.996442	6131	0.918305	coReads	49.3122	1	dasN2_071_013G1_maxbin2.maxbin.006.fasta.fa	0.998262	N1_009_000G1	64.9717	2598295	0.663277	0.00173766	Staphylococcus epidermidis	Bacteria|Firmicutes|Bacilli|Bacillales|Staphylococcaceae|Staphylococcus|Staphylococcus epidermidis	N2_071_013G1_bacteria_Staphylococcus_epidermidis	158_4.ba	bacteria	FALSE	TRUE
1896	0.995592	142	0.831499	coReads	14.8609	0.999998	S2_008_015G1_JBBB014F_scaffold_196.fasta	0.999626	N1_009_000G1	14.5991	44344	0.726434	0.000373904	unk	unk|unk|unk|unk|unk|unk|unk	S2_008_015G1_phage_unk	636_1.ph	phage	FALSE	FALSE
1897	0.999076	12	0.999312	coReads	3527.53	1	S2_006_022G1_JBBB013F_myIDBA_UD_scaffold_657.fasta	0.999249	N1_009_000G1	980.317	13075	0.993576	0.000750882	Klebsiella	Bacteria|Proteobacteria|Gammaproteobacteria|Enterobacterales|Enterobacteriaceae|Klebsiella|unk	S2_006_022G1_phage_Klebsiella	709_1.ph	phage	TRUE	TRUE
1898	0.997553	36	0.842539	coReads	610.028	1	S2_014_010G1_JBBB006B_scaffold_403.fasta	0.999509	N1_009_000G1	401.163	17471	0.841967	0.000491455	Enterococcus faecalis	Bacteria|Firmicutes|Bacilli|Lactobacillales|Enterococcaceae|Enterococcus|Enterococcus faecalis	S2_014_010G1_phage_Enterococcus_faecalis	482_42.ph	phage	FALSE	FALSE
1899	0.999647	4	0.998856	coReads	77.9018	1	S2_012_000G1_S2_012_000G1_scaffold_771.fasta	0.999662	N1_009_000G1	27.4565	11359	0.996302	0.000338496	Staphylococcus	Bacteria|Firmicutes|Bacilli|Bacillales|Staphylococcaceae|Staphylococcus|unk	S2_012_000G1_phage_Staphylococcus	654_3.ph	phage	FALSE	TRUE
1900	1	0	0.998256	coReads	47.4165	1	S2_012_000G1_S2_012_000G1_scaffold_846.fasta	0.99977	N1_009_000G1	21.0857	10322	0.994672	0.000229818	Staphylococcus epidermidis	Bacteria|Firmicutes|Bacilli|Bacillales|Staphylococcaceae|Staphylococcus|Staphylococcus epidermidis	S2_012_000G1_phage_Staphylococcus_epidermidis	657_0.ph	phage	FALSE	TRUE
1901	0.941474	1019	0.571586	coReads	114.834	1	N5_278_000G1_N5_278_000G1_scaffold_411.fasta	0.993848	N1_009_000G1	309.69	34525	0.504301	0.00615231	Klebsiella oxytoca	Bacteria|Proteobacteria|Gammaproteobacteria|Enterobacterales|Enterobacteriaceae|Klebsiella|Klebsiella oxytoca	N5_278_000G1_phage_Klebsiella_oxytoca	980_234.ph	phage	FALSE	FALSE
1902	0.973885	541	0.704553	coReads	170.969	1	N5_278_032G1_N5_278_032G1_scaffold_52.fasta	0.996892	N1_009_000G1	203.508	30794	0.672728	0.00310767	Salmonella enterica	Bacteria|Proteobacteria|Gammaproteobacteria|Enterobacterales|Enterobacteriaceae|Salmonella|Salmonella enterica	N5_278_032G1_plasmid_Salmonella_enterica	61_1.pl	plasmid	FALSE	TRUE
1903	0.962308	456	0.607014	coReads	119.537	1	S2_002_000G1_S2_002_000G1_scaffold_564.fasta	0.999714	N1_009_000G1	213.252	21843	0.553862	0.000286133	Klebsiella	Bacteria|Proteobacteria|Gammaproteobacteria|Enterobacterales|Enterobacteriaceae|Klebsiella|unk	S2_002_000G1_phage_Klebsiella	980_194.ph	phage	FALSE	FALSE
1904	0.999887	1	0.71189	coReads	27.8933	1	S2_004_009G1_JBBB010H_scaffold_129.fasta	0.999719	N1_009_000G1	27.4864	13415	0.661126	0.000281416	Veillonella dispar	Bacteria|Firmicutes|Negativicutes|Veillonellales|Veillonellaceae|Veillonella|Veillonella dispar	S2_004_009G1_phage_Veillonella_dispar	117_0.ph	phage	FALSE	FALSE
1905	0.982953	186	0.693623	coReads	32.3406	1	S2_004_026G1_JBBB011K_myIDBA_UD_scaffold_283.fasta	0.995068	N1_009_000G1	60.6056	18487	0.590199	0.00493196	Staphylococcus	Bacteria|Firmicutes|Bacilli|Bacillales|Staphylococcaceae|Staphylococcus|unk	S2_004_026G1_plasmid_Staphylococcus	208_2.pl	plasmid	FALSE	TRUE
1906	0.999071	13	0.999929	coReads	434.57	1	S2_005_017G1_JBBB003B_scaffold_205.fasta	0.999386	N1_009_000G1	128.632	13995	0.999857	0.000614022	unk	unk|unk|unk|unk|unk|unk|unk	S2_005_017G1_plasmid_unk	125_1.pl	plasmid	TRUE	TRUE
1907	0.989193	48094	0.872986	coReads	452.374	1	dasN2_038_039G1_maxbin2.maxbin.001.fasta.fa	0.999172	N1_009_000G1	314.345	5211861	0.853871	0.000828377	Citrobacter freundii	Bacteria|Proteobacteria|Gammaproteobacteria|Enterobacterales|Enterobacteriaceae|Citrobacter|Citrobacter freundii	N2_038_039G1_bacteria_Citrobacter_freundii	231_2.ba	bacteria	FALSE	TRUE
1908	0.986172	57215	0.865937	coReads	329.887	1	dasN2_039_000G1_abawaca.5.fasta.fa	0.997757	N1_009_000G1	185.357	4892909	0.845666	0.00224348	Citrobacter freundii	Bacteria|Proteobacteria|Gammaproteobacteria|Enterobacterales|Enterobacteriaceae|Citrobacter|Citrobacter freundii	N2_039_000G1_bacteria_Citrobacter_freundii	231_5.ba	bacteria	FALSE	TRUE
1909	0.988741	42099	0.932537	coReads	340.122	1	dasN2_039_044G1_concoct_2.fa	0.998724	N1_009_000G1	167.32	4096393	0.912782	0.00127607	Citrobacter freundii	Bacteria|Proteobacteria|Gammaproteobacteria|Enterobacterales|Enterobacteriaceae|Citrobacter|Citrobacter freundii	N2_039_044G1_bacteria_Citrobacter_freundii	231_4.ba	bacteria	FALSE	TRUE
1910	0.969806	259	0.56086	coReads	1215.79	1	S2_018_000G1_S2_018_000G1_scaffold_910.fasta	0.998072	N1_009_000G1	1359.09	15585	0.550401	0.00192777	Streptococcus agalactiae	Bacteria|Firmicutes|Bacilli|Lactobacillales|Streptococcaceae|Streptococcus|Streptococcus agalactiae	S2_018_000G1_phage_Streptococcus_agalactiae	461_7.ph	phage	FALSE	TRUE
1911	0.969014	180	0.544098	coReads	913.728	1	S2_018_006G1_1806A1011_scaffold_284.fasta	0.999242	N1_009_000G1	1465.58	11259	0.515943	0.000758095	Streptococcus agalactiae	Bacteria|Firmicutes|Bacilli|Lactobacillales|Streptococcaceae|Streptococcus|Streptococcus agalactiae	S2_018_006G1_phage_Streptococcus_agalactiae__2	461_2.ph	phage	FALSE	TRUE
1912	0.980365	560	0.719367	coReads	86.6181	1	S2_017_018G1_1718A1005_scaffold_82.fasta	0.99924	N1_009_000G1	101.941	42201	0.675813	0.000760025	Enterococcus faecalis	Bacteria|Firmicutes|Bacilli|Lactobacillales|Enterococcaceae|Enterococcus|Enterococcus faecalis	S2_017_018G1_phage_Enterococcus_faecalis	482_26.ph	phage	FALSE	FALSE
1913	0.999895	191	0.997074	coReads	110.475	1	dasN1_009_038G1_concoct_7.fa	0.999772	N1_009_000G1	59.6409	1840298	0.992375	0.000228348	Veillonella	Bacteria|Firmicutes|Negativicutes|Veillonellales|Veillonellaceae|Veillonella|unk	N1_009_038G1_bacteria_Veillonella__2	64_29.ba	bacteria	FALSE	FALSE
1914	0.998463	3488	0.998078	coReads	320.285	1	dasN1_009_038G1_maxbin2.maxbin.009.fasta.fa	0.999137	N1_009_000G1	202.499	2281612	0.994913	0.000863421	Veillonella	Bacteria|Firmicutes|Negativicutes|Veillonellales|Veillonellaceae|Veillonella|unk	N1_009_038G1_bacteria_Veillonella	62_27.ba	bacteria	FALSE	FALSE
1915	0.999941	169	0.998404	coReads	14.4043	0.999997	dasN1_009_045G1_abawaca.29.fasta.fa	0.999686	N1_009_000G1	5.20475	2921069	0.975044	0.000313506	Clostridiaceae	Bacteria|Firmicutes|Clostridia|Clostridiales|Clostridiaceae|unk|unk	N1_009_045G1_bacteria_Clostridiaceae	42_0.ba	bacteria	FALSE	FALSE
1916	0.999886	449	0.994614	coReads	6.83081	0.997598	dasN1_011_037G1_concoct_14.fa	0.999266	N1_009_000G1	3.7547	5203306	0.757856	0.000733655	Klebsiella aerogenes	Bacteria|Proteobacteria|Gammaproteobacteria|Enterobacterales|Enterobacteriaceae|Klebsiella|[Enterobacter] aerogenes	N1_011_037G1_bacteria_Klebsiella_aerogenes	241_1.ba	bacteria	FALSE	FALSE
1917	0.999067	1522	0.921043	coReads	5.70913	0.993534	dasN1_019_000G1_abawaca.18.fasta.fa	0.999403	N1_009_000G1	3.3192	2703349	0.603721	0.000596754	Enterococcus faecium	Bacteria|Firmicutes|Bacilli|Lactobacillales|Enterococcaceae|Enterococcus|Enterococcus faecium	N1_019_000G1_bacteria_Enterococcus_faecium	142_1.ba	bacteria	FALSE	FALSE
1918	0.999764	832	0.999895	coReads	1192.91	1	dasN1_009_038G1_concoct_13.fa	0.999558	N1_009_000G1	382.816	3521108	0.999866	0.000442076	Lachnospiraceae	Bacteria|Firmicutes|Clostridia|Clostridiales|Lachnospiraceae|unk|unk	N1_009_038G1_bacteria_Lachnospiraceae	50_1.ba	bacteria	FALSE	FALSE
1919	0.99988	211	0.992337	coReads	21.6127	1	dasN1_009_021G1_abawaca.27.fasta.fa	0.999473	N1_009_000G1	14.1948	1938937	0.90848	0.000527146	Veillonella sp. oral taxon 158	Bacteria|Firmicutes|Negativicutes|Veillonellales|Veillonellaceae|Veillonella|Veillonella sp. oral taxon 158	N1_009_021G1_bacteria_Veillonella_sp._oral_taxon_158	64_4.ba	bacteria	FALSE	FALSE
1920	0.988836	134	0.712269	coReads	958.156	1	N4_211_016G1_N4_211_016G1_scaffold_325.fasta	0.996605	N1_009_000G1	1198.8	17996	0.666982	0.00339486	Escherichia	Bacteria|Proteobacteria|Gammaproteobacteria|Enterobacterales|Enterobacteriaceae|Escherichia|unk	N4_211_016G1_phage_Escherichia	970_1.ph	phage	TRUE	TRUE
1921	0.97456	136	0.589184	coReads	36.9637	1	N4_212_012G1_N4_212_012G1_scaffold_1130.fasta	0.996866	N1_009_000G1	51.9806	10355	0.516272	0.00313371	Clostridium perfringens	Bacteria|Firmicutes|Clostridia|Clostridiales|Clostridiaceae|Clostridium|Clostridium perfringens	N4_212_012G1_phage_Clostridium_perfringens	428_0.ph	phage	FALSE	FALSE
1922	0.965944	308	0.640576	coReads	123.809	1	N4_179_064G1_N4_179_064G1_scaffold_379.fasta	0.999314	N1_009_000G1	212.41	16749	0.539973	0.000686255	Enterobacteriaceae	Bacteria|Proteobacteria|Gammaproteobacteria|Enterobacterales|Enterobacteriaceae|unk|unk	N4_179_064G1_phage_Enterobacteriaceae	980_308.ph	phage	FALSE	FALSE
1923	0.993624	154	0.70753	coReads	37.584	1	N4_207_024G1_N4_207_024G1_scaffold_118.fasta	0.998637	N1_009_000G1	56.6933	42883	0.56323	0.00136317	Phietavirus	Viruses|unk|unk|Caudovirales|Siphoviridae|Phietavirus|unk	N4_207_024G1_phage_Phietavirus	636_25.ph	phage	FALSE	TRUE
1924	0.995011	198	0.708104	coReads	6.81946	0.997574	N5_222_000G1_N5_222_000G1_scaffold_115.fasta	0.999763	N1_009_000G1	6.84496	69720	0.56922	0.000236965	Clostridium sp. 7_2_43FAA	Bacteria|Firmicutes|Clostridia|Clostridiales|Clostridiaceae|Clostridium|Clostridium sp. 7_2_43FAA	N5_222_000G1_phage_Clostridium_sp._7_2_43FAA	405_4.ph	phage	FALSE	FALSE
1925	0.984742	490	0.788195	coReads	207.969	1	N5_224_045G1_N5_224_045G1_scaffold_126.fasta	0.998261	N1_009_000G1	226.755	43167	0.743948	0.00173932	Enterococcus faecalis	Bacteria|Firmicutes|Bacilli|Lactobacillales|Enterococcaceae|Enterococcus|Enterococcus faecalis	N5_224_045G1_phage_Enterococcus_faecalis	482_10.ph	phage	FALSE	TRUE
1926	0.999235	10	0.999924	coReads	65.9065	1	N4_159_015G1_N4_159_015G1_scaffold_169.fasta	0.999534	N1_009_000G1	22.558	13074	0.999235	0.000465988	Staphylococcus	Bacteria|Firmicutes|Bacilli|Bacillales|Staphylococcaceae|Staphylococcus|unk	N4_159_015G1_phage_Staphylococcus	653_1.ph	phage	FALSE	TRUE
1927	0.99989	2	0.78302	coReads	195.078	1	N4_154_000G1_N4_154_000G1_scaffold_419.fasta	0.999699	N1_009_000G1	138.402	23546	0.775503	0.000301335	Staphylococcus	Bacteria|Firmicutes|Bacilli|Bacillales|Staphylococcaceae|Staphylococcus|unk	N4_154_000G1_plasmid_Staphylococcus	212_1.pl	plasmid	FALSE	TRUE
1928	0.999526	22	1	coReads	8542.87	1	N4_166_020G1_N4_166_020G1_scaffold_210.fasta	0.999339	N1_009_000G1	3656.3	46413	1	0.000660634	Enterobacteriaceae	Bacteria|Proteobacteria|Gammaproteobacteria|Enterobacterales|Enterobacteriaceae|unk|unk	N4_166_020G1_phage_Enterobacteriaceae	851_1.ph	phage	FALSE	FALSE
1929	0.996634	72	0.747724	coReads	8282.93	1	N4_166_061G1_N4_166_061G1_scaffold_345.fasta	0.998709	N1_009_000G1	9084.37	29440	0.726562	0.00129146	Enterobacteriaceae	Bacteria|Proteobacteria|Gammaproteobacteria|Enterobacterales|Enterobacteriaceae|unk|unk	N4_166_061G1_phage_Enterobacteriaceae	980_139.ph	phage	FALSE	TRUE
1930	0.986305	1410	0.74836	coReads	75.1055	1	N4_171_005G1_N4_171_005G1_scaffold_15.fasta	0.999426	N1_009_000G1	80.13	145283	0.708658	0.00057413	Staphylococcus virus IPLAC1C	Viruses|unk|unk|Caudovirales|Myoviridae|Sep1virus|Staphylococcus virus IPLAC1C	N4_171_005G1_phage_Staphylococcus_virus_IPLAC1C	625_2.ph	phage	FALSE	FALSE
1931	0.994184	54	0.611228	coReads	47.3341	1	N5_255_024G1_N5_255_024G1_scaffold_27.fasta	0.998811	N1_009_000G1	62.4268	17527	0.529697	0.00118912	Phietavirus	Viruses|unk|unk|Caudovirales|Siphoviridae|Phietavirus|unk	N5_255_024G1_phage_Phietavirus	636_23.ph	phage	FALSE	FALSE
1932	0.986313	80	0.713735	coReads	54.2974	1	N5_255_024G1_N5_255_024G1_scaffold_71.fasta	0.99895	N1_009_000G1	78.314	10637	0.549497	0.00105016	Staphylococcus	Bacteria|Firmicutes|Bacilli|Bacillales|Staphylococcaceae|Staphylococcus|unk	N5_255_024G1_plasmid_Staphylococcus	208_5.pl	plasmid	FALSE	TRUE
1933	0.998968	8	0.659299	coReads	35.3322	1	N5_255_000G1_N5_255_000G1_scaffold_547.fasta	0.999387	N1_009_000G1	31.5485	12533	0.618766	0.000613079	Staphylococcus	Bacteria|Firmicutes|Bacilli|Bacillales|Staphylococcaceae|Staphylococcus|unk	N5_255_000G1_plasmid_Staphylococcus	170_2.pl	plasmid	FALSE	TRUE
1934	0.971791	873	0.595592	coReads	25.1206	1	N5_255_000G1_N5_255_000G1_scaffold_134.fasta	0.995861	N1_009_000G1	33.0291	60758	0.509365	0.00413857	Lactobacillales	Bacteria|Firmicutes|Bacilli|Lactobacillales|unk|unk|unk	N5_255_000G1_phage_Lactobacillales	135_2.ph	phage	FALSE	FALSE
1935	0.995631	45	0.624447	coReads	150.671	1	N5_272_000G1_N5_272_000G1_scaffold_686.fasta	0.99939	N1_009_000G1	177.618	16722	0.616015	0.000609639	Klebsiella oxytoca	Bacteria|Proteobacteria|Gammaproteobacteria|Enterobacterales|Enterobacteriaceae|Klebsiella|Klebsiella oxytoca	N5_272_000G1_phage_Klebsiella_oxytoca	782_3.ph	phage	FALSE	FALSE
1936	0.989229	117	0.859362	coReads	139.471	1	N5_265_000G1_N5_265_000G1_scaffold_3183.fasta	0.995847	N1_009_000G1	104.147	13197	0.823142	0.0041531	Phietavirus	Viruses|unk|unk|Caudovirales|Siphoviridae|Phietavirus|unk	N5_265_000G1_phage_Phietavirus	636_38.ph	phage	TRUE	TRUE
1937	0.979204	116	0.619333	coReads	27.5048	1	N5_261_005G1_N5_261_005G1_scaffold_79.fasta	0.993068	N1_009_000G1	44.3915	11007	0.506768	0.00693203	Phietavirus	Viruses|unk|unk|Caudovirales|Siphoviridae|Phietavirus|unk	N5_261_005G1_phage_Phietavirus	636_44.ph	phage	FALSE	FALSE
1938	0.983656	184	0.572382	coReads	80.734	1	N5_248_030G1_N5_248_030G1_scaffold_698.fasta	0.998972	N1_009_000G1	123.666	21283	0.528967	0.00102754	Enterococcus faecalis	Bacteria|Firmicutes|Bacilli|Lactobacillales|Enterococcaceae|Enterococcus|Enterococcus faecalis	N5_248_030G1_phage_Enterococcus_faecalis	482_9.ph	phage	FALSE	FALSE
1939	0.994508	71	0.993508	coReads	802.215	1	N5_247_024G1_N5_247_024G1_scaffold_521.fasta	0.997931	N1_009_000G1	697.31	13094	0.987322	0.00206855	Klebsiella pneumoniae	Bacteria|Proteobacteria|Gammaproteobacteria|Enterobacterales|Enterobacteriaceae|Klebsiella|Klebsiella pneumoniae	N5_247_024G1_phage_Klebsiella_pneumoniae	970_3.ph	phage	TRUE	TRUE
1940	0.973519	539	0.58656	coReads	300.68	1	N5_227_091G1_N5_227_091G1_scaffold_88.fasta	0.99837	N1_009_000G1	550.094	36235	0.561722	0.0016296	Citrobacter freundii	Bacteria|Proteobacteria|Gammaproteobacteria|Enterobacterales|Enterobacteriaceae|Citrobacter|Citrobacter freundii	N5_227_091G1_phage_Citrobacter_freundii	950_17.ph	phage	FALSE	FALSE
1941	0.977522	299	0.601895	coReads	98.2079	1	N5_226_000G1_N5_226_000G1_scaffold_157.fasta	0.999378	N1_009_000G1	146.61	23323	0.570338	0.000622169	Enterococcus faecalis	Bacteria|Firmicutes|Bacilli|Lactobacillales|Enterococcaceae|Enterococcus|Enterococcus faecalis	N5_226_000G1_phage_Enterococcus_faecalis__2	482_27.ph	phage	FALSE	FALSE
1942	0.99197	87	0.961085	coReads	71.8249	1	N5_244_025G1_N5_244_025G1_scaffold_1082.fasta	0.998514	N1_009_000G1	41.5373	11461	0.945293	0.00148574	Clostridium	Bacteria|Firmicutes|Clostridia|Clostridiales|Clostridiaceae|Clostridium|unk	N5_244_025G1_plasmid_Clostridium	13_0.pl	plasmid	FALSE	FALSE
1943	0.999794	8	0.999769	coReads	173.078	1	N5_244_051G1_N5_244_051G1_scaffold_178.fasta	0.999683	N1_009_000G1	110.925	38974	0.998537	0.000316777	Staphylococcus epidermidis	Bacteria|Firmicutes|Bacilli|Bacillales|Staphylococcaceae|Staphylococcus|Staphylococcus epidermidis	N5_244_051G1_plasmid_Staphylococcus_epidermidis	177_1.pl	plasmid	FALSE	TRUE
1944	0.981731	168	0.730659	coReads	112.377	1	N5_245_025G1_N5_245_025G1_scaffold_410.fasta	0.998277	N1_009_000G1	142.712	13585	0.676923	0.00172336	Enterococcus faecalis	Bacteria|Firmicutes|Bacilli|Lactobacillales|Enterococcaceae|Enterococcus|Enterococcus faecalis	N5_245_025G1_phage_Enterococcus_faecalis	482_11.ph	phage	FALSE	FALSE
1945	0.99839	154	0.866131	coReads	13.9851	0.999996	N5_247_024G1_N5_247_024G1_scaffold_72.fasta	0.998923	N1_009_000G1	26.2239	116405	0.821752	0.00107728	Enterobacteriaceae	Bacteria|Proteobacteria|Gammaproteobacteria|Enterobacterales|Enterobacteriaceae|unk|unk	N5_247_024G1_plasmid_Enterobacteriaceae	132_1.pl	plasmid	FALSE	TRUE
1946	0.99597	110	0.647602	coReads	28.0439	1	N5_242_000G1_N5_242_000G1_scaffold_136.fasta	0.999789	N1_009_000G1	33.6906	47032	0.58035	0.000210886	Veillonella sp. DORA_A_3_16_22	Bacteria|Firmicutes|Negativicutes|Veillonellales|Veillonellaceae|Veillonella|Veillonella sp. DORA_A_3_16_22	N5_242_000G1_plasmid_Veillonella_sp._DORA_A_3_16_22	219_2.pl	plasmid	FALSE	FALSE
1947	0.991649	20479	0.954291	coReads	242.139	1	dasS2_017_023G1_concoct_6.fa	0.998921	N2_093_000G1	94.2499	2648618	0.925818	0.00107886	Enterococcus faecalis	Bacteria|Firmicutes|Bacilli|Lactobacillales|Enterococcaceae|Enterococcus|Enterococcus faecalis	S2_017_023G1_bacteria_Enterococcus_faecalis	137_1.ba	bacteria	FALSE	TRUE
1952	0.985962	93	0.884857	coReads	34.8959	1	N4_129_016G1_N4_129_016G1_scaffold_1624.fasta	0.995001	N1_009_000G1	66.6706	11794	0.561726	0.00499935	Phietavirus	Viruses|unk|unk|Caudovirales|Siphoviridae|Phietavirus|unk	N4_129_016G1_phage_Phietavirus	636_41.ph	phage	FALSE	TRUE
1953	0.999744	3	0.997228	coReads	111.663	1	N4_131_000G1_N4_131_000G1_scaffold_942.fasta	0.99968	N1_009_000G1	42.4039	11906	0.986057	0.000319905	Streptococcus parasanguinis	Bacteria|Firmicutes|Bacilli|Lactobacillales|Streptococcaceae|Streptococcus|Streptococcus parasanguinis	N4_131_000G1_plasmid_Streptococcus_parasanguinis	314_1.pl	plasmid	TRUE	TRUE
1954	0.988758	119	0.660783	coReads	204.754	1	N4_125_000G1_N4_125_000G1_scaffold_391.fasta	0.999354	N1_009_000G1	309.663	17166	0.616626	0.000645671	Klebsiella pneumoniae	Bacteria|Proteobacteria|Gammaproteobacteria|Enterobacterales|Enterobacteriaceae|Klebsiella|Klebsiella pneumoniae	N4_125_000G1_phage_Klebsiella_pneumoniae	980_471.ph	phage	FALSE	FALSE
1968	0.984668	32331	0.737661	coReads	44.5146	1	dasS2_008_027G1_concoct_0.fa	0.99669	N1_009_000G1	62.789	3555070	0.593165	0.00331036	Clostridium perfringens	Bacteria|Firmicutes|Clostridia|Clostridiales|Clostridiaceae|Clostridium|Clostridium perfringens	S2_008_027G1_bacteria_Clostridium_perfringens	111_4.ba	bacteria	FALSE	FALSE
1969	0.993235	18837	0.935918	coReads	332.939	1	dasS2_010_017G1_abawaca.28.fasta.fa	0.998356	N1_009_000G1	264.264	3038478	0.916361	0.00164365	Klebsiella oxytoca	Bacteria|Proteobacteria|Gammaproteobacteria|Enterobacterales|Enterobacteriaceae|Klebsiella|Klebsiella oxytoca	S2_010_017G1_bacteria_Klebsiella_oxytoca	243_5.ba	bacteria	FALSE	FALSE
1970	0.99923	1076	0.801559	coReads	26.4353	1	dasS2_010_022G1_abawaca.32.fasta.fa	0.999422	N1_009_000G1	21.0732	1950535	0.716575	0.000577658	Haemophilus parainfluenzae	Bacteria|Proteobacteria|Gammaproteobacteria|Pasteurellales|Pasteurellaceae|Haemophilus|Haemophilus parainfluenzae	S2_010_022G1_bacteria_Haemophilus_parainfluenzae	85_12.ba	bacteria	FALSE	FALSE
1971	0.999889	327	0.980442	coReads	9.3754	0.999746	dasS2_018_020G1_concoct_4.fa	0.999305	N1_009_000G1	10.0771	4075786	0.72579	0.000694545	Clostridioides difficile	Bacteria|Firmicutes|Clostridia|Clostridiales|Peptostreptococcaceae|Clostridioides|Clostridioides difficile	S2_018_020G1_bacteria_Clostridioides_difficile	118_1.ba	bacteria	FALSE	FALSE
1972	0.994831	9674	0.904523	coReads	3026.67	1	dasS2_018_006G1_abawaca.11.fasta.fa	0.999496	N1_009_000G1	1178.37	2073832	0.902419	0.00050352	Streptococcus agalactiae	Bacteria|Firmicutes|Bacilli|Lactobacillales|Streptococcaceae|Streptococcus|Streptococcus agalactiae	S2_018_006G1_bacteria_Streptococcus_agalactiae	161_1.ba	bacteria	FALSE	TRUE
1973	0.996096	11124	0.802984	coReads	32.7066	1	dasS2_014_019G1_concoct_2.fa	0.999631	N1_009_000G1	22.5221	3707527	0.76845	0.000368681	Clostridium	Bacteria|Firmicutes|Clostridia|Clostridiales|Clostridiaceae|Clostridium|unk	S2_014_019G1_bacteria_Clostridium	102_2.ba	bacteria	FALSE	FALSE
1974	0.992926	29303	0.803889	coReads	175.055	1	dasS2_016_008G1_abawaca.23.fasta.fa	0.998554	N1_009_000G1	152.213	5382061	0.769607	0.00144618	Klebsiella oxytoca	Bacteria|Proteobacteria|Gammaproteobacteria|Enterobacterales|Enterobacteriaceae|Klebsiella|Klebsiella oxytoca	S2_016_008G1_bacteria_Klebsiella_oxytoca	243_4.ba	bacteria	FALSE	FALSE
1975	0.989351	26601	0.957118	coReads	671.144	1	dasS2_017_023G1_concoct_6.fa	0.998661	N1_009_000G1	316.79	2648618	0.943116	0.00133852	Enterococcus faecalis	Bacteria|Firmicutes|Bacilli|Lactobacillales|Enterococcaceae|Enterococcus|Enterococcus faecalis	S2_017_023G1_bacteria_Enterococcus_faecalis	137_1.ba	bacteria	FALSE	TRUE
2061	0.983721	613	0.587668	coReads	21.4429	1	N4_083_000G1_N4_083_000G1_scaffold_145.fasta	0.996205	N1_009_000G1	26.397	70111	0.537091	0.00379537	Clostridium perfringens	Bacteria|Firmicutes|Clostridia|Clostridiales|Clostridiaceae|Clostridium|Clostridium perfringens	N4_083_000G1_plasmid_Clostridium_perfringens__2	277_2.pl	plasmid	FALSE	FALSE
2062	1	0	0.999907	coReads	77.4109	1	N4_089_000G1_N4_089_000G1_scaffold_241.fasta	0.99976	N1_009_000G1	28.4865	32254	0.99783	0.000239622	Staphylococcus	Bacteria|Firmicutes|Bacilli|Bacillales|Staphylococcaceae|Staphylococcus|unk	N4_089_000G1_phage_Staphylococcus__2	630_1.ph	phage	FALSE	TRUE
2063	0.999498	13	0.999961	coReads	380.943	1	N2_093_009G1_93_005_scaffold_63.fasta	0.999621	N1_009_000G1	346.017	25895	0.999807	0.000379414	Staphylococcus	Bacteria|Firmicutes|Bacilli|Bacillales|Staphylococcaceae|Staphylococcus|unk	N2_093_009G1_plasmid_Staphylococcus	207_1.pl	plasmid	TRUE	TRUE
2064	0.99957	31	0.998989	coReads	77.0824	1	N3_173_000G1_N3_173_000G1_scaffold_160.fasta	0.999545	N1_009_000G1	26.0883	72212	0.998255	0.000455074	Staphylococcus epidermidis	Bacteria|Firmicutes|Bacilli|Bacillales|Staphylococcaceae|Staphylococcus|Staphylococcus epidermidis	N3_173_000G1_plasmid_Staphylococcus_epidermidis	310_1.pl	plasmid	FALSE	TRUE
2065	0.996135	154	0.858707	coReads	61.3993	1	N4_079_000G1_N4_079_000G1_scaffold_139.fasta	0.999749	N1_009_000G1	51.5729	47943	0.831029	0.000251424	Veillonella sp. DORA_A_3_16_22	Bacteria|Firmicutes|Negativicutes|Veillonellales|Veillonellaceae|Veillonella|Veillonella sp. DORA_A_3_16_22	N4_079_000G1_plasmid_Veillonella_sp._DORA_A_3_16_22	219_1.pl	plasmid	FALSE	FALSE
2066	0.998386	19	0.88488	coReads	15.0164	0.999998	N2_039_000G1_N2_039_000G1_scaffold_1075.fasta	0.999446	N1_009_000G1	19.753	22976	0.512448	0.000553549	Staphylococcus epidermidis	Bacteria|Firmicutes|Bacilli|Bacillales|Staphylococcaceae|Staphylococcus|Staphylococcus epidermidis	N2_039_000G1_plasmid_Staphylococcus_epidermidis	209_1.pl	plasmid	FALSE	TRUE
2067	0.996075	91	0.999741	coReads	1055.61	1	N2_069_000G1_N2_069_000G1_scaffold_282.fasta	0.997849	N1_009_000G1	1179.78	23195	0.999569	0.00215101	Enterobacteriaceae	Bacteria|Proteobacteria|Gammaproteobacteria|Enterobacterales|Enterobacteriaceae|unk|unk	N2_069_000G1_phage_Enterobacteriaceae__2	851_2.ph	phage	FALSE	FALSE
2068	0.967724	417	0.566615	coReads	154.779	1	N2_070_000G1_N2_070_000G1_scaffold_741.fasta	0.999468	N1_009_000G1	342.009	24957	0.51769	0.000531973	Enterobacteriaceae	Bacteria|Proteobacteria|Gammaproteobacteria|Enterobacterales|Enterobacteriaceae|unk|unk	N2_070_000G1_phage_Enterobacteriaceae	980_311.ph	phage	FALSE	FALSE
2069	0.994424	65	0.956426	coReads	546.274	1	N2_071_000G1_N2_071_000G1_scaffold_788.fasta	0.998178	N1_009_000G1	298.252	12209	0.954787	0.00182203	Enterococcus faecalis	Bacteria|Firmicutes|Bacilli|Lactobacillales|Enterococcaceae|Enterococcus|Enterococcus faecalis	N2_071_000G1_phage_Enterococcus_faecalis	482_6.ph	phage	FALSE	FALSE
2070	0.981923	144	0.630894	coReads	57.4631	1	N2_064_000G1_N2_064_000G1_scaffold_1186.fasta	0.995248	N1_009_000G1	68.0653	12915	0.616802	0.00475155	Clostridium perfringens	Bacteria|Firmicutes|Clostridia|Clostridiales|Clostridiaceae|Clostridium|Clostridium perfringens	N2_064_000G1_phage_Clostridium_perfringens	377_2.ph	phage	FALSE	FALSE
2071	0.99955	5	0.999555	coReads	23.226	1	N2_064_000G1_N2_064_000G1_scaffold_2873.fasta	0.998642	N1_009_000G1	8.66779	11238	0.988788	0.0013583	Citrobacter freundii	Bacteria|Proteobacteria|Gammaproteobacteria|Enterobacterales|Enterobacteriaceae|Citrobacter|Citrobacter freundii	N2_064_000G1_phage_Citrobacter_freundii	950_10.ph	phage	FALSE	FALSE
2072	0.99997	1	0.99991	coReads	101.593	1	N2_064_011G1_64_003_scaffold_138.fasta	0.999712	N1_009_000G1	29.2199	33320	0.99967	0.000288099	human gut metagenome	unk|unk|unk|unk|unk|unk|human gut metagenome	N2_064_011G1_phage_human_gut_metagenome	636_21.ph	phage	FALSE	TRUE
2073	0.982725	175	0.583818	coReads	51.2034	1	N2_065_000G1_N2_065_000G1_scaffold_471.fasta	0.999698	N1_009_000G1	74.7524	18749	0.540295	0.000302323	Enterococcus faecalis	Bacteria|Firmicutes|Bacilli|Lactobacillales|Enterococcaceae|Enterococcus|Enterococcus faecalis	N2_065_000G1_phage_Enterococcus_faecalis__3	482_19.ph	phage	FALSE	FALSE
2074	0.968483	266	0.557516	coReads	165.813	1	N2_065_000G1_N2_065_000G1_scaffold_537.fasta	0.999237	N1_009_000G1	215.43	15474	0.545431	0.000762732	Enterococcus faecalis	Bacteria|Firmicutes|Bacilli|Lactobacillales|Enterococcaceae|Enterococcus|Enterococcus faecalis	N2_065_000G1_phage_Enterococcus_faecalis__4	482_41.ph	phage	FALSE	FALSE
2075	0.986384	239	0.632385	coReads	26.8501	1	N2_066_000G1_N2_066_000G1_scaffold_314.fasta	0.999401	N1_009_000G1	26.7642	29112	0.602947	0.000599458	Clostridium	Bacteria|Firmicutes|Clostridia|Clostridiales|Clostridiaceae|Clostridium|unk	N2_066_000G1_phage_Clostridium	403_2.ph	phage	FALSE	FALSE
2076	0.984133	166	0.621123	coReads	141.738	1	N2_066_000G1_N2_066_000G1_scaffold_547.fasta	0.995962	N1_009_000G1	146.689	17090	0.612171	0.00403754	Clostridium perfringens	Bacteria|Firmicutes|Clostridia|Clostridiales|Clostridiaceae|Clostridium|Clostridium perfringens	N2_066_000G1_phage_Clostridium_perfringens	377_1.ph	phage	FALSE	FALSE
2077	1	0	0.997884	coReads	13.9214	0.999995	N2_065_000G1_N2_065_000G1_scaffold_193.fasta	0.999737	N1_009_000G1	5.12563	53410	0.9786	0.000263396	Enterococcus faecalis	Bacteria|Firmicutes|Bacilli|Lactobacillales|Enterococcaceae|Enterococcus|Enterococcus faecalis	N2_065_000G1_phage_Enterococcus_faecalis	583_1.ph	phage	FALSE	FALSE
2078	1	0	0.995033	coReads	26.0235	1	N1_009_000G1_N1_009_000G1_scaffold_1370.fasta	0.999695	N1_009_000G1	14.6896	11475	0.955904	0.000305203	Phietavirus	Viruses|unk|unk|Caudovirales|Siphoviridae|Phietavirus|unk	N1_009_000G1_phage_Phietavirus	637_0.ph	phage	FALSE	FALSE
2079	1	0	0.999794	coReads	50.8979	1	N1_009_000G1_N1_009_000G1_scaffold_293.fasta	0.999573	N1_009_000G1	21.8238	43697	0.993615	0.000427461	Veillonella	Bacteria|Firmicutes|Negativicutes|Veillonellales|Veillonellaceae|Veillonella|unk	N1_009_000G1_phage_Veillonella	601_19.ph	phage	FALSE	FALSE
2080	0.999971	1	1	coReads	33.7377	1	N1_009_000G1_N1_009_000G1_scaffold_417.fasta	0.999249	N1_009_000G1	9.7464	34177	0.999356	0.000750969	Enterobacteriaceae	Bacteria|Proteobacteria|Gammaproteobacteria|Enterobacterales|Enterobacteriaceae|unk|unk	N1_009_000G1_phage_Enterobacteriaceae__2	877_0.ph	phage	FALSE	TRUE
2081	0.999967	1	0.999935	coReads	17.9261	1	N1_009_000G1_N1_009_000G1_scaffold_477.fasta	0.999552	N1_009_000G1	9.32315	30955	0.974221	0.00044765	Escherichia coli	Bacteria|Proteobacteria|Gammaproteobacteria|Enterobacterales|Enterobacteriaceae|Escherichia|Escherichia coli	N1_009_000G1_phage_Escherichia_coli__2	861_5.ph	phage	FALSE	FALSE
2082	0.999578	10	0.999462	coReads	18.5275	1	N1_009_000G1_N1_009_000G1_scaffold_632.fasta	0.999112	N1_009_000G1	7.81038	24173	0.980971	0.000888486	Enterobacteriaceae	Bacteria|Proteobacteria|Gammaproteobacteria|Enterobacterales|Enterobacteriaceae|unk|unk	N1_009_000G1_phage_Enterobacteriaceae__3	943_1.ph	phage	FALSE	FALSE
2083	0.997745	34	0.999804	coReads	18.1761	1	N1_009_000G1_N1_009_000G1_scaffold_998.fasta	0.998505	N1_009_000G1	8.23482	15307	0.984844	0.00149523	Enterobacteriaceae	Bacteria|Proteobacteria|Gammaproteobacteria|Enterobacterales|Enterobacteriaceae|unk|unk	N1_009_000G1_phage_Enterobacteriaceae	911_1.ph	phage	FALSE	FALSE
2084	0.998547	30	0.994225	coReads	572.279	1	N1_009_006G1_b009-d006_scaffold_295.fasta	0.999495	N1_009_000G1	361.648	20779	0.993455	0.00050468	Bacilli	Bacteria|Firmicutes|Bacilli|unk|unk|unk|unk	N1_009_006G1_plasmid_Bacilli	208_4.pl	plasmid	TRUE	TRUE
2085	1	0	0.999507	coReads	155.825	1	N1_009_007G1_b009-d007_scaffold_162.fasta	0.999749	N1_009_000G1	66.3754	16217	0.99667	0.000250883	Staphylococcus virus IPLAC1C	Viruses|unk|unk|Caudovirales|Myoviridae|Sep1virus|Staphylococcus virus IPLAC1C	N1_009_007G1_phage_Staphylococcus_virus_IPLAC1C	625_3.ph	phage	FALSE	FALSE
2086	0.996526	64	0.971837	coReads	3152.94	1	N1_009_011G1_b009-d011_scaffold_399.fasta	0.999419	N1_009_000G1	1266.04	18961	0.971626	0.00058068	Escherichia coli	Bacteria|Proteobacteria|Gammaproteobacteria|Enterobacterales|Enterobacteriaceae|Escherichia|Escherichia coli	N1_009_011G1_phage_Escherichia_coli	825_2.ph	phage	FALSE	FALSE
2087	0.998929	36	1	coReads	83.0834	1	N1_009_038G1_b009-d038_scaffold_176.fasta	0.999119	N1_009_000G1	190.232	33677	0.998189	0.000880897	Escherichia coli	Bacteria|Proteobacteria|Gammaproteobacteria|Enterobacterales|Enterobacteriaceae|Escherichia|Escherichia coli	N1_009_038G1_phage_Escherichia_coli	783_1.ph	phage	FALSE	TRUE
2088	0.999964	1	0.999788	coReads	19.0151	1	N1_009_038G1_b009-d038_scaffold_221.fasta	0.999368	N1_009_000G1	6.07806	28293	0.99279	0.000632421	Enterobacteriaceae	Bacteria|Proteobacteria|Gammaproteobacteria|Enterobacterales|Enterobacteriaceae|unk|unk	N1_009_038G1_phage_Enterobacteriaceae	807_1.ph	phage	FALSE	FALSE
2089	0.999062	35	0.936677	coReads	60.2656	1	N1_018_000G1_N1_018_000G1_scaffold_206.fasta	0.999313	N1_009_000G1	38.8542	40728	0.915758	0.000686655	Staphylococcus epidermidis	Bacteria|Firmicutes|Bacilli|Bacillales|Staphylococcaceae|Staphylococcus|Staphylococcus epidermidis	N1_018_000G1_plasmid_Staphylococcus_epidermidis	311_1.pl	plasmid	FALSE	TRUE
2090	0.997514	29	0.999685	coReads	16.6251	1	N1_009_038G1_b009-d038_scaffold_511.fasta	0.998451	N1_009_000G1	11.1711	12706	0.917992	0.00154889	Citrobacter freundii	Bacteria|Proteobacteria|Gammaproteobacteria|Enterobacterales|Enterobacteriaceae|Citrobacter|Citrobacter freundii	N1_009_038G1_phage_Citrobacter_freundii	950_18.ph	phage	FALSE	FALSE
2091	0.998773	68	0.99982	coReads	35.1787	1	N1_009_045G1_b009-d045_scaffold_138.fasta	0.998774	N1_009_000G1	19.3232	55611	0.996511	0.00122594	Clostridium	Bacteria|Firmicutes|Clostridia|Clostridiales|Clostridiaceae|Clostridium|unk	N1_009_045G1_phage_Clostridium	327_0.ph	phage	FALSE	FALSE
2092	1	0	0.998402	coReads	23.5585	1	N1_009_045G1_b009-d045_scaffold_225.fasta	0.999609	N1_009_000G1	6.73968	36290	0.994792	0.000390798	Streptococcus	Bacteria|Firmicutes|Bacilli|Lactobacillales|Streptococcaceae|Streptococcus|unk	N1_009_045G1_phage_Streptococcus	507_7.ph	phage	FALSE	FALSE
2093	0.998477	23	0.999274	coReads	84.2613	1	N1_009_045G1_b009-d045_scaffold_485.fasta	0.999135	N1_009_000G1	23.2476	15152	0.996502	0.000864846	Enterococcus faecalis	Bacteria|Firmicutes|Bacilli|Lactobacillales|Enterococcaceae|Enterococcus|Enterococcus faecalis	N1_009_045G1_phage_Enterococcus_faecalis	135_1.ph	phage	FALSE	FALSE
2094	0.998786	18	0.999126	coReads	85.5296	1	N1_009_045G1_b009-d045_scaffold_511.fasta	0.999315	N1_009_000G1	20.5505	14866	0.996973	0.000685342	Lactobacillales	Bacteria|Firmicutes|Bacilli|Lactobacillales|unk|unk|unk	N1_009_045G1_phage_Lactobacillales	136_2.ph	phage	FALSE	FALSE
2095	0.999597	15	0.99992	coReads	733.655	1	N1_011_000G1_N1_011_000G1_scaffold_122.fasta	0.999641	N1_009_000G1	350.362	37307	0.998499	0.000358858	Enterococcus faecalis	Bacteria|Firmicutes|Bacilli|Lactobacillales|Enterococcaceae|Enterococcus|Enterococcus faecalis	N1_011_000G1_phage_Enterococcus_faecalis	482_50.ph	phage	FALSE	FALSE
2096	0.986128	114	0.733101	coReads	14.4391	0.999997	N1_014_017G1_b014-d017_scaffold_131.fasta	0.997727	N1_009_000G1	23.8988	15519	0.529544	0.00227314	Phietavirus	Viruses|unk|unk|Caudovirales|Siphoviridae|Phietavirus|unk	N1_014_017G1_phage_Phietavirus	636_14.ph	phage	FALSE	FALSE
2097	0.996255	168	0.999866	coReads	325.94	1	N1_017_010G1_b017-d010_scaffold_256.fasta	0.998544	N1_009_000G1	256.686	44906	0.999065	0.00145622	Phietavirus	Viruses|unk|unk|Caudovirales|Siphoviridae|Phietavirus|unk	N1_017_010G1_phage_Phietavirus	636_22.ph	phage	TRUE	TRUE
2324	1	0	0.99893	coReads	33.2351	1	N4_166_000G1_N4_166_000G1_scaffold_1106.fasta	0.999738	N1_021_000G1	15.0419	10285	0.981721	0.00026156	Klebsiella oxytoca	Bacteria|Proteobacteria|Gammaproteobacteria|Enterobacterales|Enterobacteriaceae|Klebsiella|Klebsiella oxytoca	N4_166_000G1_phage_Klebsiella_oxytoca	980_209.ph	phage	FALSE	TRUE
2325	1	0	0.999722	coReads	27.9308	1	N4_166_000G1_N4_166_000G1_scaffold_487.fasta	0.99974	N1_021_000G1	13.6864	25163	0.991734	0.000259614	Klebsiella oxytoca	Bacteria|Proteobacteria|Gammaproteobacteria|Enterobacterales|Enterobacteriaceae|Klebsiella|Klebsiella oxytoca	N4_166_000G1_phage_Klebsiella_oxytoca__2	871_9.ph	phage	FALSE	TRUE
2326	0.999962	1	0.997718	coReads	23.6516	1	N4_166_027G1_N4_166_027G1_scaffold_358.fasta	0.999738	N1_021_000G1	15.7216	28048	0.940281	0.000262439	Klebsiella	Bacteria|Proteobacteria|Gammaproteobacteria|Enterobacterales|Enterobacteriaceae|Klebsiella|unk	N4_166_027G1_phage_Klebsiella	980_215.ph	phage	FALSE	TRUE
2327	1	0	0.998313	coReads	31.7226	1	N4_166_027G1_N4_166_027G1_scaffold_697.fasta	0.999673	N1_021_000G1	11.9547	13041	0.985431	0.00032727	Klebsiella	Bacteria|Proteobacteria|Gammaproteobacteria|Enterobacterales|Enterobacteriaceae|Klebsiella|unk	N4_166_027G1_phage_Klebsiella__2	980_155.ph	phage	FALSE	TRUE
2328	1	0	0.986388	coReads	22.3023	1	N4_166_027G1_N4_166_027G1_scaffold_738.fasta	0.999783	N1_021_000G1	13.6025	11387	0.968122	0.000217006	Klebsiella oxytoca	Bacteria|Proteobacteria|Gammaproteobacteria|Enterobacterales|Enterobacteriaceae|Klebsiella|Klebsiella oxytoca	N4_166_027G1_phage_Klebsiella_oxytoca	871_11.ph	phage	FALSE	TRUE
2329	0.999976	1	0.999782	coReads	358.635	1	N4_087_000G1_N4_087_000G1_scaffold_404.fasta	0.999776	N1_021_000G1	84.3259	41302	0.999467	0.000223537	Enterobacter cloacae	Bacteria|Proteobacteria|Gammaproteobacteria|Enterobacterales|Enterobacteriaceae|Enterobacter|Enterobacter cloacae	N4_087_000G1_phage_Enterobacter_cloacae__3	918_1.ph	phage	FALSE	FALSE
2330	0.999943	2	0.999773	coReads	328.772	1	N4_087_000G1_N4_087_000G1_scaffold_464.fasta	0.99976	N1_021_000G1	81.7698	35261	0.999433	0.000240465	Enterobacter	Bacteria|Proteobacteria|Gammaproteobacteria|Enterobacterales|Enterobacteriaceae|Enterobacter|unk	N4_087_000G1_phage_Enterobacter	913_14.ph	phage	FALSE	FALSE
2331	0.998642	18	0.906176	coReads	121.128	1	N4_105_016G1_N4_105_016G1_scaffold_549.fasta	0.999524	N1_021_000G1	103.507	15561	0.852002	0.000476043	Enterobacter cloacae	Bacteria|Proteobacteria|Gammaproteobacteria|Enterobacterales|Enterobacteriaceae|Enterobacter|Enterobacter cloacae	N4_105_016G1_plasmid_Enterobacter_cloacae	106_0.pl	plasmid	FALSE	TRUE
2332	0.999592	9	0.970724	coReads	6.48766	0.996748	N5_244_051G1_N5_244_051G1_scaffold_178.fasta	0.999413	N1_021_000G1	4.75917	38974	0.566378	0.000586776	Staphylococcus epidermidis	Bacteria|Firmicutes|Bacilli|Bacillales|Staphylococcaceae|Staphylococcus|Staphylococcus epidermidis	N5_244_051G1_plasmid_Staphylococcus_epidermidis	177_1.pl	plasmid	FALSE	TRUE
2333	0.992279	96	0.997174	coReads	65.9578	1	N5_247_024G1_N5_247_024G1_scaffold_521.fasta	0.996957	N1_021_000G1	121.201	13094	0.949519	0.00304259	Klebsiella pneumoniae	Bacteria|Proteobacteria|Gammaproteobacteria|Enterobacterales|Enterobacteriaceae|Klebsiella|Klebsiella pneumoniae	N5_247_024G1_phage_Klebsiella_pneumoniae	970_3.ph	phage	TRUE	TRUE
2334	0.98874	110	0.646286	coReads	158.642	1	N5_216_039G1_N5_216_039G1_scaffold_222.fasta	0.99774	N1_021_000G1	191.71	16126	0.605792	0.00226027	Enterobacter	Bacteria|Proteobacteria|Gammaproteobacteria|Enterobacterales|Enterobacteriaceae|Enterobacter|unk	N5_216_039G1_phage_Enterobacter__2	980_322.ph	phage	FALSE	FALSE
2335	0.977137	393	0.564003	coReads	75.2781	1	N5_225_000G1_N5_225_000G1_scaffold_337.fasta	0.999595	N1_021_000G1	113.385	32147	0.5347	0.000405422	Haemophilus	Bacteria|Proteobacteria|Gammaproteobacteria|Pasteurellales|Pasteurellaceae|Haemophilus|unk	N5_225_000G1_phage_Haemophilus	691_1.ph	phage	FALSE	FALSE
2340	0.999981	1	0.999569	coReads	61.5247	1	N2_065_000G1_N2_065_000G1_scaffold_193.fasta	0.999837	N1_021_000G1	15.9438	53410	0.999157	0.000163344	Enterococcus faecalis	Bacteria|Firmicutes|Bacilli|Lactobacillales|Enterococcaceae|Enterococcus|Enterococcus faecalis	N2_065_000G1_phage_Enterococcus_faecalis	583_1.ph	phage	FALSE	FALSE
2341	0.987217	74	0.735049	coReads	9.18881	0.999701	N2_069_000G1_N2_069_000G1_scaffold_461.fasta	0.999879	N1_021_000G1	12.0236	11387	0.508387	0.00012146	Raoultella ornithinolytica	Bacteria|Proteobacteria|Gammaproteobacteria|Enterobacterales|Enterobacteriaceae|Raoultella|Raoultella ornithinolytica	N2_069_000G1_phage_Raoultella_ornithinolytica	980_140.ph	phage	FALSE	TRUE
2342	0.993347	119	0.998619	coReads	1156.18	1	N2_070_000G1_N2_070_000G1_scaffold_1064.fasta	0.999524	N1_021_000G1	675.282	18108	0.98774	0.000475918	Klebsiella oxytoca	Bacteria|Proteobacteria|Gammaproteobacteria|Enterobacterales|Enterobacteriaceae|Klebsiella|Klebsiella oxytoca	N2_070_000G1_plasmid_Klebsiella_oxytoca	88_2.pl	plasmid	FALSE	FALSE
2343	0.998129	117	0.988381	coReads	9.20634	0.999705	N3_173_000G1_N3_173_000G1_scaffold_160.fasta	0.99919	N1_021_000G1	4.62579	72212	0.866019	0.000809635	Staphylococcus epidermidis	Bacteria|Firmicutes|Bacilli|Bacillales|Staphylococcaceae|Staphylococcus|Staphylococcus epidermidis	N3_173_000G1_plasmid_Staphylococcus_epidermidis	310_1.pl	plasmid	FALSE	TRUE
2344	0.998842	17	0.814752	coReads	11.6429	0.999966	N2_093_009G1_93_005_scaffold_63.fasta	0.999288	N1_021_000G1	13.9098	25895	0.567098	0.000712289	Staphylococcus	Bacteria|Firmicutes|Bacilli|Bacillales|Staphylococcaceae|Staphylococcus|unk	N2_093_009G1_plasmid_Staphylococcus	207_1.pl	plasmid	TRUE	TRUE
2345	1	0	0.990897	coReads	11.0839	0.999944	N1_023_015G1_b023-d015_scaffold_192.fasta	0.999589	N1_021_000G1	5.01904	16038	0.867253	0.000411162	Klebsiella pneumoniae	Bacteria|Proteobacteria|Gammaproteobacteria|Enterobacterales|Enterobacteriaceae|Klebsiella|Klebsiella pneumoniae	N1_023_015G1_phage_Klebsiella_pneumoniae	889_1.ph	phage	FALSE	TRUE
2346	1	0	0.999946	coReads	675.385	1	N1_023_020G1_b023-d020_scaffold_185.fasta	0.999754	N1_021_000G1	545.584	18352	0.999237	0.000245721	P68virus	Viruses|unk|unk|Caudovirales|Podoviridae|P68virus|unk	N1_023_020G1_phage_P68virus	618_13.ph	phage	FALSE	FALSE
2347	0.999294	10	0.963224	coReads	90.8075	1	N1_023_021G1_b023-d021_scaffold_212.fasta	0.999616	N1_021_000G1	363.308	26784	0.528487	0.000384309	Klebsiella pneumoniae	Bacteria|Proteobacteria|Gammaproteobacteria|Enterobacterales|Enterobacteriaceae|Klebsiella|Klebsiella pneumoniae	N1_023_021G1_phage_Klebsiella_pneumoniae	980_510.ph	phage	FALSE	TRUE
2348	1	0	0.987741	coReads	4.79919	0.985559	N1_021_000G1_N1_021_000G1_scaffold_653.fasta	0.999674	N1_021_000G1	2.48384	11583	0.514461	0.000325555	Klebsiella oxytoca	Bacteria|Proteobacteria|Gammaproteobacteria|Enterobacterales|Enterobacteriaceae|Klebsiella|Klebsiella pneumoniae	N1_021_000G1_phage_Klebsiella_oxytoca__3	871_1.ph	phage	FALSE	FALSE
2349	0.999571	7	0.998525	coReads	35.5342	1	N1_021_000G1_N1_021_000G1_scaffold_437.fasta	0.999471	N1_021_000G1	13.7275	16950	0.961888	0.000528626	Klebsiella	Bacteria|Proteobacteria|Gammaproteobacteria|Enterobacterales|Enterobacteriaceae|Klebsiella|unk	N1_021_000G1_phage_Klebsiella__4	782_2.ph	phage	FALSE	TRUE
2350	1	0	0.993121	coReads	18.842	1	N1_021_000G1_N1_021_000G1_scaffold_384.fasta	0.999809	N1_021_000G1	14.1637	18897	0.905646	0.000190899	Klebsiella pneumoniae	Bacteria|Proteobacteria|Gammaproteobacteria|Enterobacterales|Enterobacteriaceae|Klebsiella|Klebsiella pneumoniae	N1_021_000G1_phage_Klebsiella_pneumoniae	980_476.ph	phage	FALSE	TRUE
2351	1	0	0.999543	coReads	31.12	1	N1_021_000G1_N1_021_000G1_scaffold_285.fasta	0.999734	N1_021_000G1	13.9057	26263	0.995545	0.000266382	Klebsiella	Bacteria|Proteobacteria|Gammaproteobacteria|Enterobacterales|Enterobacteriaceae|Klebsiella|unk	N1_021_000G1_phage_Klebsiella__5	980_160.ph	phage	FALSE	TRUE
2352	0.997608	74	0.941146	coReads	9.10636	0.999678	N1_018_000G1_N1_018_000G1_scaffold_206.fasta	0.999073	N1_021_000G1	6.58516	40728	0.759698	0.000926666	Staphylococcus epidermidis	Bacteria|Firmicutes|Bacilli|Bacillales|Staphylococcaceae|Staphylococcus|Staphylococcus epidermidis	N1_018_000G1_plasmid_Staphylococcus_epidermidis	311_1.pl	plasmid	FALSE	TRUE
2353	1	0	0.997014	coReads	438.375	1	N1_018_000G1_N1_018_000G1_scaffold_421.fasta	0.999757	N1_021_000G1	105.995	18086	0.996683	0.000243456	Enterobacteriaceae	Bacteria|Proteobacteria|Gammaproteobacteria|Enterobacterales|Enterobacteriaceae|unk|unk	N1_018_000G1_phage_Enterobacteriaceae	980_100.ph	phage	FALSE	FALSE
2354	1	0	0.992185	coReads	6.53326	0.996877	N3_177_000G1_N3_177_scaffold_605.fasta	0.999675	N1_021_000G1	2.80733	15227	0.75064	0.000324728	Klebsiella pneumoniae	Bacteria|Proteobacteria|Gammaproteobacteria|Enterobacterales|Enterobacteriaceae|Klebsiella|Klebsiella pneumoniae	N3_177_000G1_phage_Klebsiella_pneumoniae__4	980_216.ph	phage	FALSE	TRUE
2355	0.999856	6	0.999906	coReads	66.2459	1	N1_019_011G1_b019-d011_scaffold_76.fasta	0.999659	N1_021_000G1	29.0356	42471	0.983659	0.000341164	Staphylococcus	Bacteria|Firmicutes|Bacilli|Bacillales|Staphylococcaceae|Staphylococcus|unk	N1_019_011G1_phage_Staphylococcus	636_58.ph	phage	FALSE	TRUE
2356	0.999973	1	0.99111	coReads	14.2132	0.999996	N1_021_000G1_N1_021_000G1_scaffold_172.fasta	0.999743	N1_021_000G1	7.00607	40947	0.919481	0.000257479	Peptoniphilaceae	Bacteria|Firmicutes|Tissierellia|Tissierellales|Peptoniphilaceae|unk|unk	N1_021_000G1_phage_Peptoniphilaceae	316_19.ph	phage	FALSE	FALSE
2357	1	0	0.997638	coReads	30.4121	1	N1_021_000G1_N1_021_000G1_scaffold_237.fasta	0.999723	N1_021_000G1	13.162	31330	0.964954	0.000276811	Enterobacteriaceae	Bacteria|Proteobacteria|Gammaproteobacteria|Enterobacterales|Enterobacteriaceae|unk|unk	N1_021_000G1_phage_Enterobacteriaceae__3	980_354.ph	phage	FALSE	TRUE
2358	1	0	0.999606	coReads	57.1858	1	N1_019_000G1_N1_019_000G1_scaffold_611.fasta	0.999587	N1_021_000G1	18.385	20322	0.99754	0.000412966	human gut metagenome	unk|unk|unk|unk|unk|unk|human gut metagenome	N1_019_000G1_phage_human_gut_metagenome	655_1.ph	phage	FALSE	FALSE
2359	0.999506	1777	0.93828	coReads	27.424	1	dasN3_175_000G1_concoct_8.fa	0.999626	N1_021_000G1	11.7535	3911583	0.91933	0.000374407	Clostridium botulinum	Bacteria|Firmicutes|Clostridia|Clostridiales|Clostridiaceae|Clostridium|Clostridium botulinum	N3_175_000G1_bacteria_Clostridium_botulinum	97_2.ba	bacteria	FALSE	FALSE
2360	0.996155	6374	0.824317	coReads	375.394	1	dasN3_175_046G1_maxbin2.maxbin.011.fasta.fa	0.999576	N1_021_000G1	289.52	2082253	0.796166	0.000423609	Haemophilus parainfluenzae	Bacteria|Proteobacteria|Gammaproteobacteria|Pasteurellales|Pasteurellaceae|Haemophilus|Haemophilus parainfluenzae	N3_175_046G1_bacteria_Haemophilus_parainfluenzae	85_8.ba	bacteria	FALSE	FALSE
2361	0.999846	2	0.992734	coReads	57.5337	1	S2_006_022G1_JBBB013F_myIDBA_UD_scaffold_657.fasta	0.99971	N1_021_000G1	19.9807	13075	0.990363	0.000290092	Klebsiella	Bacteria|Proteobacteria|Gammaproteobacteria|Enterobacterales|Enterobacteriaceae|Klebsiella|unk	S2_006_022G1_phage_Klebsiella	709_1.ph	phage	TRUE	TRUE
2362	1	0	0.984467	coReads	5.81437	0.994108	S2_006_027G1_JBBB013K_myIDBA_UD_scaffold_836.fasta	0.999828	N1_021_000G1	2.93472	13069	0.654756	0.000171782	Klebsiella pneumoniae	Bacteria|Proteobacteria|Gammaproteobacteria|Enterobacterales|Enterobacteriaceae|Klebsiella|Klebsiella pneumoniae	S2_006_027G1_phage_Klebsiella_pneumoniae	980_81.ph	phage	FALSE	TRUE
2363	0.997525	20	0.93217	coReads	8.19155	0.999278	S2_016_024G1_1624A0911_scaffold_672.fasta	0.999767	N1_021_000G1	6.35572	11809	0.684309	0.000232594	Klebsiella michiganensis	Bacteria|Proteobacteria|Gammaproteobacteria|Enterobacterales|Enterobacteriaceae|Klebsiella|Klebsiella michiganensis	S2_016_024G1_plasmid_Klebsiella_michiganensis	111_1.pl	plasmid	FALSE	TRUE
2364	0.995989	28	0.601581	coReads	878.681	1	S2_016_021G1_1621A0908_scaffold_543.fasta	0.999717	N1_021_000G1	954.951	11636	0.599862	0.000283177	Klebsiella oxytoca	Bacteria|Proteobacteria|Gammaproteobacteria|Enterobacterales|Enterobacteriaceae|Klebsiella|Klebsiella oxytoca	S2_016_021G1_phage_Klebsiella_oxytoca	1000_0.ph	phage	FALSE	FALSE
2365	0.994775	52	0.621139	coReads	32.4321	1	S2_004_026G1_JBBB011K_myIDBA_UD_scaffold_283.fasta	0.997959	N1_021_000G1	46.9633	18487	0.538378	0.00204098	Staphylococcus	Bacteria|Firmicutes|Bacilli|Bacillales|Staphylococcaceae|Staphylococcus|unk	S2_004_026G1_plasmid_Staphylococcus	208_2.pl	plasmid	FALSE	TRUE
2366	0.999661	4	0.997999	coReads	8.49575	0.999448	S2_005_017G1_JBBB003B_scaffold_205.fasta	0.999622	N1_021_000G1	4.29292	13995	0.843015	0.000378	unk	unk|unk|unk|unk|unk|unk|unk	S2_005_017G1_plasmid_unk	125_1.pl	plasmid	TRUE	TRUE
2367	1	0	0.994165	coReads	29.8605	1	S2_006_000G1_S2_006_000G1_scaffold_709.fasta	0.999727	N1_021_000G1	14.2697	14567	0.962518	0.000273197	Klebsiella	Bacteria|Proteobacteria|Gammaproteobacteria|Enterobacterales|Enterobacteriaceae|Klebsiella|unk	S2_006_000G1_phage_Klebsiella	980_388.ph	phage	FALSE	TRUE
2368	0.998909	2345	0.944753	coReads	14.9662	0.999998	dasN2_071_013G1_maxbin2.maxbin.006.fasta.fa	0.998887	N1_021_000G1	12.7069	2598295	0.827514	0.00111292	Staphylococcus epidermidis	Bacteria|Firmicutes|Bacilli|Bacillales|Staphylococcaceae|Staphylococcus|Staphylococcus epidermidis	N2_071_013G1_bacteria_Staphylococcus_epidermidis	158_4.ba	bacteria	FALSE	TRUE
2369	0.99997	61	0.977281	coReads	7.28353	0.99839	dasN1_019_000G1_abawaca.18.fasta.fa	0.999745	N1_021_000G1	3.7625	2703349	0.74226	0.000254676	Enterococcus faecium	Bacteria|Firmicutes|Bacilli|Lactobacillales|Enterococcaceae|Enterococcus|Enterococcus faecium	N1_019_000G1_bacteria_Enterococcus_faecium	142_1.ba	bacteria	FALSE	FALSE
2370	0.999836	790	0.999878	coReads	729.65	1	dasN1_019_010G1_maxbin2.maxbin.001.fasta.fa	0.999713	N1_021_000G1	273.918	4818203	0.999846	0.000286789	Enterobacter cloacae	Bacteria|Proteobacteria|Gammaproteobacteria|Enterobacterales|Enterobacteriaceae|Enterobacter|Enterobacter cloacae	N1_019_010G1_bacteria_Enterobacter_cloacae	235_2.ba	bacteria	FALSE	TRUE
2371	0.999734	720	0.999246	coReads	490.616	1	dasN1_019_012G1_abawaca.19.fasta.fa	0.999645	N1_021_000G1	215.354	2713776	0.997696	0.000355474	Staphylococcus aureus	Bacteria|Firmicutes|Bacilli|Bacillales|Staphylococcaceae|Staphylococcus|Staphylococcus aureus	N1_019_012G1_bacteria_Staphylococcus_aureus	159_1.ba	bacteria	FALSE	TRUE
2372	0.999149	560	0.989968	coReads	348.657	1	dasN1_019_024G1_concoct_2.fa	0.999419	N1_021_000G1	209.704	673159	0.97723	0.000581456	Enterobacter	Bacteria|Proteobacteria|Gammaproteobacteria|Enterobacterales|Enterobacteriaceae|Enterobacter|unk	N1_019_024G1_bacteria_Enterobacter	235_3.ba	bacteria	FALSE	FALSE
2373	0.999588	519	0.945216	coReads	17.8374	1	dasN1_021_012G1_maxbin2.maxbin.005.fasta.fa	0.999381	N1_021_000G1	12.9906	1900483	0.662374	0.000619268	Finegoldia magna	Bacteria|Firmicutes|Tissierellia|Tissierellales|Peptoniphilaceae|Finegoldia|Finegoldia magna	N1_021_012G1_bacteria_Finegoldia_magna	179_19.ba	bacteria	FALSE	FALSE
2374	0.999675	190	0.925409	coReads	8.8402	0.999593	dasN1_021_013G1_abawaca.24.fasta.fa	0.999399	N1_021_000G1	5.77027	980852	0.595614	0.000601196	Finegoldia magna	Bacteria|Firmicutes|Tissierellia|Tissierellales|Peptoniphilaceae|Finegoldia|Finegoldia magna	N1_021_013G1_bacteria_Finegoldia_magna	179_18.ba	bacteria	FALSE	FALSE
2418	0.994518	13214	0.947796	coReads	28.1715	1	dasN5_275_008G1_concoct_50.fa	0.998623	N1_021_000G1	9.83293	2621293	0.919637	0.00137739	Cutibacterium acnes	Bacteria|Actinobacteria|Actinobacteria|Propionibacteriales|Propionibacteriaceae|Cutibacterium|Cutibacterium acnes	N5_275_008G1_bacteria_Cutibacterium_acnes	379_1.ba	bacteria	TRUE	TRUE
2419	0.993043	9792	0.950033	coReads	9.35619	0.999742	dasS2_002_000G1_abawaca.55.fasta.fa	0.997605	N1_021_000G1	5.08833	1836471	0.766425	0.00239543	Corynebacterium sp. KPL1821	Bacteria|Actinobacteria|Actinobacteria|Corynebacteriales|Corynebacteriaceae|Corynebacterium|Corynebacterium sp. KPL1821	S2_002_000G1_bacteria_Corynebacterium_sp._KPL1821	333_6.ba	bacteria	FALSE	TRUE
2420	0.99326	24042	0.790863	coReads	25.918	1	dasN5_278_063G1_concoct_8.fa	0.997638	N1_021_000G1	47.2727	6030461	0.591472	0.00236237	Klebsiella michiganensis	Bacteria|Proteobacteria|Gammaproteobacteria|Enterobacterales|Enterobacteriaceae|Klebsiella|Klebsiella michiganensis	N5_278_063G1_bacteria_Klebsiella_michiganensis	243_9.ba	bacteria	FALSE	TRUE
2421	0.997236	5733	0.956015	coReads	19.6597	1	dasN5_262_026G1_concoct_0.fa	0.99879	N1_021_000G1	15.0953	2399482	0.864555	0.00121049	Staphylococcus epidermidis	Bacteria|Firmicutes|Bacilli|Bacillales|Staphylococcaceae|Staphylococcus|Staphylococcus epidermidis	N5_262_026G1_bacteria_Staphylococcus_epidermidis	158_1.ba	bacteria	FALSE	TRUE
2422	0.997553	6255	0.982868	coReads	640.354	1	dasN5_255_063G1_maxbin2.maxbin.005.fasta.fa	0.999641	N1_021_000G1	196.135	2604873	0.981371	0.000359454	Propionibacterium sp. HGH0353	Bacteria|Actinobacteria|Actinobacteria|Propionibacteriales|Propionibacteriaceae|Propionibacterium|Propionibacterium sp. HGH0353	N5_255_063G1_bacteria_Propionibacterium_sp._HGH0353	377_1.ba	bacteria	FALSE	TRUE
2423	0.994944	15558	0.885362	coReads	6.30221	0.99617	dasN5_258_006G2_maxbin2.maxbin.001.fasta.fa	0.999603	N1_021_000G1	11.6238	5185627	0.593453	0.000397296	Klebsiella pneumoniae	Bacteria|Proteobacteria|Gammaproteobacteria|Enterobacterales|Enterobacteriaceae|Klebsiella|Klebsiella pneumoniae	N5_258_006G2_bacteria_Klebsiella_pneumoniae	242_2.ba	bacteria	TRUE	TRUE
2424	0.997845	3535	0.908049	coReads	14.1999	0.999996	dasN5_252_012G1_maxbin2.maxbin.001.fasta.fa	0.998705	N1_021_000G1	9.5972	2197367	0.746546	0.00129479	Staphylococcus epidermidis	Bacteria|Firmicutes|Bacilli|Bacillales|Staphylococcaceae|Staphylococcus|Staphylococcus epidermidis	N5_252_012G1_bacteria_Staphylococcus_epidermidis	158_3.ba	bacteria	FALSE	TRUE
2425	0.992165	19372	0.974489	coReads	103.529	1	dasS2_017_023G1_concoct_6.fa	0.999056	N1_021_000G1	42.0777	2648618	0.933462	0.000943982	Enterococcus faecalis	Bacteria|Firmicutes|Bacilli|Lactobacillales|Enterococcaceae|Enterococcus|Enterococcus faecalis	S2_017_023G1_bacteria_Enterococcus_faecalis	137_1.ba	bacteria	FALSE	TRUE
2426	0.998598	2316	0.892622	coReads	13.725	0.999995	dasN4_124_007G1_concoct_5.fa	0.999643	N1_021_000G1	7.5492	1942916	0.850259	0.00035706	Streptococcus anginosus	Bacteria|Firmicutes|Bacilli|Lactobacillales|Streptococcaceae|Streptococcus|Streptococcus anginosus	N4_124_007G1_bacteria_Streptococcus_anginosus	166_3.ba	bacteria	FALSE	FALSE
2427	0.996413	4717	0.91274	coReads	9.69081	0.999808	dasN4_128_007G1_concoct_6.fa	0.997675	N1_021_000G1	6.27475	1975583	0.66569	0.0023248	Staphylococcus epidermidis	Bacteria|Firmicutes|Bacilli|Bacillales|Staphylococcaceae|Staphylococcus|Staphylococcus epidermidis	N4_128_007G1_bacteria_Staphylococcus_epidermidis	158_2.ba	bacteria	FALSE	TRUE
2428	0.999428	986	0.671746	coReads	53.7275	1	dasN4_095_000G1_maxbin2.maxbin.017.fasta.fa	0.999605	N1_021_000G1	67.1217	2844844	0.606166	0.000394611	Staphylococcus aureus	Bacteria|Firmicutes|Bacilli|Bacillales|Staphylococcaceae|Staphylococcus|Staphylococcus aureus	N4_095_000G1_bacteria_Staphylococcus_aureus	159_2.ba	bacteria	FALSE	TRUE
2429	0.996794	12987	0.870324	coReads	17.6525	1	dasN5_222_045G1_abawaca.6.fasta.fa	0.999077	N1_021_000G1	52.3366	5763374	0.702793	0.000923142	Klebsiella michiganensis	Bacteria|Proteobacteria|Gammaproteobacteria|Enterobacterales|Enterobacteriaceae|Klebsiella|Klebsiella michiganensis	N5_222_045G1_bacteria_Klebsiella_michiganensis	243_8.ba	bacteria	FALSE	TRUE
2430	0.992909	38161	0.931145	coReads	3301.77	1	dasN4_165_000G1_maxbin2.maxbin.001.fasta.fa	0.999485	N1_021_000G1	1400.96	5793180	0.928991	0.000514787	Klebsiella oxytoca	Bacteria|Proteobacteria|Gammaproteobacteria|Enterobacterales|Enterobacteriaceae|Klebsiella|Klebsiella oxytoca	N4_165_000G1_bacteria_Klebsiella_oxytoca	243_1.ba	bacteria	FALSE	TRUE
2876	0.99658	2556	0.676735	coReads	7.79016	0.998971	dasN5_278_096G1_abawaca.47.fasta.fa	0.998998	N2_064_000G1	8.55905	1470137	0.508293	0.00100216	Negativicoccus succinicivorans	Bacteria|Firmicutes|Negativicutes|Veillonellales|Veillonellaceae|Negativicoccus|Negativicoccus succinicivorans	N5_278_096G1_bacteria_Negativicoccus_succinicivorans	191_1.ba	bacteria	FALSE	FALSE
2877	0.999938	215	0.978156	coReads	63.3589	1	dasS2_004_020G1_maxbin2.maxbin.010.fasta.fa	0.99882	N2_064_000G1	18.7844	3538438	0.976166	0.00117964	Clostridium	Bacteria|Firmicutes|Clostridia|Clostridiales|Clostridiaceae|Clostridium|unk	S2_004_020G1_bacteria_Clostridium	102_1.ba	bacteria	FALSE	FALSE
2878	0.999069	1634	0.894121	coReads	21.1892	1	dasN5_252_012G1_maxbin2.maxbin.001.fasta.fa	0.998789	N2_064_000G1	13.958	2197367	0.79905	0.00121082	Staphylococcus epidermidis	Bacteria|Firmicutes|Bacilli|Bacillales|Staphylococcaceae|Staphylococcus|Staphylococcus epidermidis	N5_252_012G1_bacteria_Staphylococcus_epidermidis	158_3.ba	bacteria	FALSE	TRUE
2879	0.998142	3935	0.957517	coReads	27.1337	1	dasN5_262_026G1_concoct_0.fa	0.998598	N2_064_000G1	18.4792	2399482	0.882529	0.0014018	Staphylococcus epidermidis	Bacteria|Firmicutes|Bacilli|Bacillales|Staphylococcaceae|Staphylococcus|Staphylococcus epidermidis	N5_262_026G1_bacteria_Staphylococcus_epidermidis	158_1.ba	bacteria	FALSE	TRUE
2880	0.995501	18561	0.772552	coReads	34.5131	1	dasN5_255_063G1_maxbin2.maxbin.002.fasta.fa	0.999156	N2_064_000G1	38.3917	6042469	0.682784	0.000844019	Klebsiella oxytoca	Bacteria|Proteobacteria|Gammaproteobacteria|Enterobacterales|Enterobacteriaceae|Klebsiella|Klebsiella oxytoca	N5_255_063G1_bacteria_Klebsiella_oxytoca	243_6.ba	bacteria	FALSE	FALSE
2881	0.990777	19132	0.828436	coReads	39.26	1	dasN5_255_063G1_maxbin2.maxbin.005.fasta.fa	0.999331	N2_064_000G1	24.9764	2604873	0.796367	0.000669226	Propionibacterium sp. HGH0353	Bacteria|Actinobacteria|Actinobacteria|Propionibacteriales|Propionibacteriaceae|Propionibacterium|Propionibacterium sp. HGH0353	N5_255_063G1_bacteria_Propionibacterium_sp._HGH0353	377_1.ba	bacteria	FALSE	TRUE
2882	0.995928	21173	0.902809	coReads	105.064	1	dasN5_256_000G1_concoct_26.fa	0.999248	N2_064_000G1	89.8178	5869039	0.885935	0.000751531	Klebsiella oxytoca	Bacteria|Proteobacteria|Gammaproteobacteria|Enterobacterales|Enterobacteriaceae|Klebsiella|Klebsiella oxytoca	N5_256_000G1_bacteria_Klebsiella_oxytoca	243_3.ba	bacteria	FALSE	FALSE
2883	0.993784	29961	0.934211	coReads	663.94	1	dasN5_258_006G2_maxbin2.maxbin.001.fasta.fa	0.999111	N2_064_000G1	246.828	5185627	0.92946	0.000889487	Klebsiella pneumoniae	Bacteria|Proteobacteria|Gammaproteobacteria|Enterobacterales|Enterobacteriaceae|Klebsiella|Klebsiella pneumoniae	N5_258_006G2_bacteria_Klebsiella_pneumoniae	242_2.ba	bacteria	TRUE	TRUE
2884	0.995567	9377	0.795598	coReads	29.2566	1	dasS2_010_017G1_abawaca.28.fasta.fa	0.999095	N2_064_000G1	32.0946	3038478	0.696155	0.000904555	Klebsiella oxytoca	Bacteria|Proteobacteria|Gammaproteobacteria|Enterobacterales|Enterobacteriaceae|Klebsiella|Klebsiella oxytoca	S2_010_017G1_bacteria_Klebsiella_oxytoca	243_5.ba	bacteria	FALSE	FALSE
2885	0.994906	12859	0.966304	coReads	53.6527	1	dasS2_017_023G1_concoct_6.fa	0.999038	N2_064_000G1	18.2138	2648618	0.953007	0.000961634	Enterococcus faecalis	Bacteria|Firmicutes|Bacilli|Lactobacillales|Enterococcaceae|Enterococcus|Enterococcus faecalis	S2_017_023G1_bacteria_Enterococcus_faecalis	137_1.ba	bacteria	FALSE	TRUE
2886	0.995817	15704	0.924254	coReads	151.368	1	dasS2_018_020G1_concoct_4.fa	0.998911	N2_064_000G1	59.384	4075786	0.921061	0.00108878	Clostridioides difficile	Bacteria|Firmicutes|Clostridia|Clostridiales|Peptostreptococcaceae|Clostridioides|Clostridioides difficile	S2_018_020G1_bacteria_Clostridioides_difficile	118_1.ba	bacteria	FALSE	FALSE
2887	0.99566	14364	0.720082	coReads	24.548	1	dasS2_016_008G1_abawaca.23.fasta.fa	0.999219	N2_064_000G1	24.9933	5382061	0.614898	0.000781033	Klebsiella oxytoca	Bacteria|Proteobacteria|Gammaproteobacteria|Enterobacterales|Enterobacteriaceae|Klebsiella|Klebsiella oxytoca	S2_016_008G1_bacteria_Klebsiella_oxytoca	243_4.ba	bacteria	FALSE	FALSE
2889	0.994406	23676	0.616693	coReads	28.2909	1	dasN5_241_040G1_concoct_2.fa	0.999252	N2_064_000G1	32.5625	7799616	0.54261	0.000747877	Klebsiella	Bacteria|Proteobacteria|Gammaproteobacteria|Enterobacterales|Enterobacteriaceae|Klebsiella|unk	N5_241_040G1_bacteria_Klebsiella	243_7.ba	bacteria	FALSE	FALSE
2890	0.998417	39	0.99996	coReads	25.0908	1	N5_252_000G1_N5_252_000G1_scaffold_363.fasta	0.99854	N2_064_000G1	7.69395	24711	0.997086	0.0014596	Pseudomonas aeruginosa	Bacteria|Proteobacteria|Gammaproteobacteria|Pseudomonadales|Pseudomonadaceae|Pseudomonas|Pseudomonas aeruginosa	N5_252_000G1_phage_Pseudomonas_aeruginosa	740_1.ph	phage	FALSE	TRUE
2891	1	0	0.998856	coReads	113.667	1	S2_008_000G1_S2_008_000G1_scaffold_1077.fasta	0.9991	N2_064_000G1	38.3932	11368	0.996042	0.000899553	Bacilli	Bacteria|Firmicutes|Bacilli|unk|unk|unk|unk	S2_008_000G1_plasmid_Bacilli	173_2.pl	plasmid	FALSE	FALSE
2892	0.968263	627	0.628243	coReads	896.136	1	S2_006_000G1_S2_006_000G1_scaffold_245.fasta	0.995744	N2_064_000G1	1488.19	38162	0.517688	0.00425601	Citrobacter freundii	Bacteria|Proteobacteria|Gammaproteobacteria|Enterobacterales|Enterobacteriaceae|Citrobacter|Citrobacter freundii	S2_006_000G1_phage_Citrobacter_freundii__4	950_4.ph	phage	FALSE	TRUE
2893	0.956157	628	0.703158	coReads	1450.61	1	S2_006_000G1_S2_006_000G1_scaffold_460.fasta	0.99657	N2_064_000G1	1807.1	21658	0.661372	0.00342995	Citrobacter freundii	Bacteria|Proteobacteria|Gammaproteobacteria|Enterobacterales|Enterobacteriaceae|Citrobacter|Citrobacter freundii	S2_006_000G1_phage_Citrobacter_freundii__3	980_586.ph	phage	FALSE	TRUE
2894	1	0	0.701109	coReads	5.11514	0.989075	N5_255_000G1_N5_255_000G1_scaffold_547.fasta	0.999609	N2_064_000G1	4.89243	12533	0.519429	0.00039076	Staphylococcus	Bacteria|Firmicutes|Bacilli|Bacillales|Staphylococcaceae|Staphylococcus|unk	N5_255_000G1_plasmid_Staphylococcus	170_2.pl	plasmid	FALSE	TRUE
2895	0.995822	167	0.76121	coReads	253.266	1	N5_265_000G1_N5_265_000G1_scaffold_248.fasta	0.999041	N2_064_000G1	291.295	55195	0.724142	0.000958548	Klebsiella	Bacteria|Proteobacteria|Gammaproteobacteria|Enterobacterales|Enterobacteriaceae|Klebsiella|unk	N5_265_000G1_phage_Klebsiella__3	980_379.ph	phage	TRUE	TRUE
2896	0.978282	465	0.715399	coReads	589.656	1	N5_278_032G1_N5_278_032G1_scaffold_52.fasta	0.999189	N2_064_000G1	589.516	30794	0.695298	0.000810818	Salmonella enterica	Bacteria|Proteobacteria|Gammaproteobacteria|Enterobacterales|Enterobacteriaceae|Salmonella|Salmonella enterica	N5_278_032G1_plasmid_Salmonella_enterica	61_1.pl	plasmid	FALSE	TRUE
2897	0.990428	99	0.843156	coReads	585.215	1	N5_275_028G1_N5_275_028G1_scaffold_252.fasta	0.998907	N2_064_000G1	486.768	12675	0.816016	0.00109329	Klebsiella pneumoniae	Bacteria|Proteobacteria|Gammaproteobacteria|Enterobacterales|Enterobacteriaceae|Klebsiella|Klebsiella pneumoniae	N5_275_028G1_phage_Klebsiella_pneumoniae	970_2.ph	phage	FALSE	FALSE
2898	1	0	0.719861	coReads	7.13442	0.998163	N5_265_000G1_N5_265_000G1_scaffold_3183.fasta	0.999386	N2_064_000G1	7.18386	13197	0.571797	0.000614101	Phietavirus	Viruses|unk|unk|Caudovirales|Siphoviridae|Phietavirus|unk	N5_265_000G1_phage_Phietavirus	636_38.ph	phage	TRUE	TRUE
2918	0.999461	9	0.997322	coReads	243.095	1	S2_008_021G1_JBBB014I_scaffold_315.fasta	0.999189	N2_064_000G1	95.3897	16806	0.993038	0.000810803	Enterobacteriaceae	Bacteria|Proteobacteria|Gammaproteobacteria|Enterobacterales|Enterobacteriaceae|unk|unk	S2_008_021G1_phage_Enterobacteriaceae	711_1.ph	phage	TRUE	TRUE
2919	0.999327	1159	0.942871	coReads	21.7185	1	dasN4_128_007G1_concoct_6.fa	0.998777	N2_064_000G1	12.023	1975583	0.872028	0.00122284	Staphylococcus epidermidis	Bacteria|Firmicutes|Bacilli|Bacillales|Staphylococcaceae|Staphylococcus|Staphylococcus epidermidis	N4_128_007G1_bacteria_Staphylococcus_epidermidis	158_2.ba	bacteria	FALSE	TRUE
2920	0.99881	1851	0.912505	coReads	10.1626	0.999873	dasN4_129_000G1_concoct_5.fa	0.998621	N2_064_000G1	6.01648	1951172	0.796862	0.00137862	Streptococcus vestibularis	Bacteria|Firmicutes|Bacilli|Lactobacillales|Streptococcaceae|Streptococcus|Streptococcus vestibularis	N4_129_000G1_bacteria_Streptococcus_vestibularis	173_9.ba	bacteria	FALSE	FALSE
2921	0.997663	1900	0.729003	coReads	10.0148	0.999856	dasN1_019_019G1_maxbin2.maxbin.007.fasta.fa	0.999057	N2_064_000G1	10.4636	1382829	0.587896	0.000943093	Negativicoccus succinicivorans	Bacteria|Firmicutes|Negativicutes|Veillonellales|Veillonellaceae|Negativicoccus|Negativicoccus succinicivorans	N1_019_019G1_bacteria_Negativicoccus_succinicivorans	191_2.ba	bacteria	TRUE	FALSE
2922	0.9879	52179	0.854799	coReads	1080.88	1	dasN2_038_039G1_maxbin2.maxbin.001.fasta.fa	0.999049	N2_064_000G1	738.422	5211861	0.82741	0.000950785	Citrobacter freundii	Bacteria|Proteobacteria|Gammaproteobacteria|Enterobacterales|Enterobacteriaceae|Citrobacter|Citrobacter freundii	N2_038_039G1_bacteria_Citrobacter_freundii	231_2.ba	bacteria	FALSE	TRUE
2923	0.986394	54352	0.844905	coReads	680.914	1	dasN2_039_000G1_abawaca.5.fasta.fa	0.998298	N2_064_000G1	386.129	4892909	0.816453	0.00170164	Citrobacter freundii	Bacteria|Proteobacteria|Gammaproteobacteria|Enterobacterales|Enterobacteriaceae|Citrobacter|Citrobacter freundii	N2_039_000G1_bacteria_Citrobacter_freundii	231_5.ba	bacteria	FALSE	TRUE
2924	0.997196	4635	0.690558	coReads	19.3833	1	dasN3_177_000G1_abawaca.82.fasta.fa	0.998953	N2_064_000G1	15.7309	2943950	0.561415	0.00104693	Klebsiella	Bacteria|Proteobacteria|Gammaproteobacteria|Enterobacterales|Enterobacteriaceae|Klebsiella|unk	N3_177_000G1_bacteria_Klebsiella	158_6.ba	bacteria	FALSE	FALSE
2925	0.990738	54776	0.900968	coReads	17.2998	1	dasN4_082_006G1_maxbin2.maxbin.001.fasta.fa	0.998508	N2_064_000G1	8.31252	6781607	0.872091	0.00149153	Pseudomonas aeruginosa	Bacteria|Proteobacteria|Gammaproteobacteria|Pseudomonadales|Pseudomonadaceae|Pseudomonas|Pseudomonas aeruginosa	N4_082_006G1_bacteria_Pseudomonas_aeruginosa	259_1.ba	bacteria	FALSE	TRUE
2926	0.999922	142	0.994655	coReads	26.3807	1	dasN2_064_016G1_maxbin2.maxbin.005.fasta.fa	0.999238	N2_064_000G1	13.1465	1974282	0.917245	0.000761898	Finegoldia magna	Bacteria|Firmicutes|Tissierellia|Tissierellales|Peptoniphilaceae|Finegoldia|Finegoldia magna	N2_064_016G1_bacteria_Finegoldia_magna	179_5.ba	bacteria	FALSE	FALSE
2927	0.997205	3273	0.964331	coReads	13.2385	0.999992	dasN2_064_025G1_abawaca.22.fasta.fa	0.998066	N2_064_000G1	7.18226	1460115	0.801953	0.00193446	Streptococcus parasanguinis	Bacteria|Firmicutes|Bacilli|Lactobacillales|Streptococcaceae|Streptococcus|Streptococcus parasanguinis	N2_064_025G1_bacteria_Streptococcus_parasanguinis	174_6.ba	bacteria	FALSE	FALSE
2928	0.999871	268	0.999897	coReads	606.083	1	dasN2_064_025G1_abawaca.4.fasta.fa	0.999287	N2_064_000G1	501.242	2081597	0.999756	0.000712899	Veillonella parvula	Bacteria|Firmicutes|Negativicutes|Veillonellales|Veillonellaceae|Veillonella|Veillonella parvula	N2_064_025G1_bacteria_Veillonella_parvula	63_1.ba	bacteria	FALSE	FALSE
2929	0.999943	102	0.999828	coReads	68.654	1	dasN2_064_036G1_abawaca.18.fasta.fa	0.999338	N2_064_000G1	30.4226	1792758	0.998811	0.000661962	Anaerococcus vaginalis	Bacteria|Firmicutes|Tissierellia|Tissierellales|Peptoniphilaceae|Anaerococcus|Anaerococcus vaginalis	N2_064_036G1_bacteria_Anaerococcus_vaginalis	187_8.ba	bacteria	FALSE	FALSE
2930	0.999273	1105	0.979407	coReads	10.2305	0.999881	dasN2_064_036G1_abawaca.27.fasta.fa	0.998597	N2_064_000G1	5.03094	1817437	0.836742	0.00140322	Streptococcus vestibularis	Bacteria|Firmicutes|Bacilli|Lactobacillales|Streptococcaceae|Streptococcus|Streptococcus vestibularis	N2_064_036G1_bacteria_Streptococcus_vestibularis	173_10.ba	bacteria	FALSE	FALSE
2931	0.996279	5841	0.998109	coReads	15.929	0.999999	dasN2_064_036G1_concoct_30.fa	0.995909	N2_064_000G1	5.68338	1598057	0.982334	0.00409118	Atopobium	Bacteria|Actinobacteria|Coriobacteriia|Coriobacteriales|Atopobiaceae|Atopobium|unk	N2_064_036G1_bacteria_Atopobium	209_3.ba	bacteria	FALSE	FALSE
2932	0.999921	149	0.999715	coReads	90.7663	1	dasN2_064_036G1_maxbin2.maxbin.015.fasta.fa	0.999361	N2_064_000G1	39.7558	1897483	0.998261	0.000638936	Peptoniphilus harei	Bacteria|Firmicutes|Tissierellia|Tissierellales|Peptoniphilaceae|Peptoniphilus|Peptoniphilus harei	N2_064_036G1_bacteria_Peptoniphilus_harei	182_8.ba	bacteria	FALSE	FALSE
2933	0.999495	2012	0.999909	coReads	167.851	1	dasN2_064_043G1_abawaca.7.fasta.fa	0.99934	N2_064_000G1	54.2112	3985735	0.999621	0.000660022	Ruminococcaceae	Bacteria|Firmicutes|Clostridia|Clostridiales|Ruminococcaceae|unk|unk	N2_064_043G1_bacteria_Ruminococcaceae	40_0.ba	bacteria	FALSE	FALSE
2934	0.999827	297	0.984583	coReads	13.2421	0.999992	dasN2_064_043G1_concoct_12.fa	0.999344	N2_064_000G1	7.66573	2002074	0.857326	0.000656467	Streptococcus	Bacteria|Firmicutes|Bacilli|Lactobacillales|Streptococcaceae|Streptococcus|unk	N2_064_043G1_bacteria_Streptococcus	173_1.ba	bacteria	FALSE	FALSE
2935	0.999889	240	0.999686	coReads	27.836	1	dasN2_064_000G1_maxbin2.maxbin.024.fasta.fa	0.999097	N2_064_000G1	10.1141	2180330	0.993504	0.0009033	Varibaculum cambriense	Bacteria|Actinobacteria|Actinobacteria|Actinomycetales|Actinomycetaceae|Varibaculum|Varibaculum cambriense	N2_064_000G1_bacteria_Varibaculum_cambriense	201_2.ba	bacteria	FALSE	FALSE
2936	0.999713	194	0.980146	coReads	5.49254	0.992171	dasN2_064_000G1_maxbin2.maxbin.014.fasta.fa	0.997816	N2_064_000G1	2.59183	1147815	0.587975	0.00218429	Mogibacterium	Bacteria|Firmicutes|Clostridia|Clostridiales|Clostridiales Family XIII. Incertae Sedis|Mogibacterium|unk	N2_064_000G1_bacteria_Mogibacterium	246_0.ba	bacteria	FALSE	FALSE
2937	0.999908	185	0.995232	coReads	8.1699	0.999264	dasN2_064_000G1_concoct_49.fa	0.998685	N2_064_000G1	3.45394	2345226	0.854044	0.00131505	Actinomyces sp. HPA0247	Bacteria|Actinobacteria|Actinobacteria|Actinomycetales|Actinomycetaceae|Actinomyces|Actinomyces sp. HPA0247	N2_064_000G1_bacteria_Actinomyces_sp._HPA0247	356_1.ba	bacteria	FALSE	FALSE
2938	0.98798	43619	0.910298	coReads	815.488	1	dasN2_039_044G1_concoct_2.fa	0.998873	N2_064_000G1	410.926	4096393	0.885837	0.00112692	Citrobacter freundii	Bacteria|Proteobacteria|Gammaproteobacteria|Enterobacterales|Enterobacteriaceae|Citrobacter|Citrobacter freundii	N2_039_044G1_bacteria_Citrobacter_freundii	231_4.ba	bacteria	FALSE	TRUE
2939	0.999851	467	0.999958	coReads	240.972	1	dasN2_064_000G1_abawaca.10.fasta.fa	0.999236	N2_064_000G1	51.3621	3145494	0.999664	0.000763656	Bifidobacterium scardovii	Bacteria|Actinobacteria|Actinobacteria|Bifidobacteriales|Bifidobacteriaceae|Bifidobacterium|Bifidobacterium scardovii	N2_064_000G1_bacteria_Bifidobacterium_scardovii	369_1.ba	bacteria	FALSE	FALSE
2940	0.999914	233	0.999457	coReads	18.9409	1	dasN2_064_000G1_abawaca.53.fasta.fa	0.99815	N2_064_000G1	6.05579	2724826	0.995137	0.00185036	Lachnospiraceae bacterium oral taxon 082	Bacteria|Firmicutes|Clostridia|Clostridiales|Lachnospiraceae|unk|Lachnospiraceae bacterium oral taxon 082	N2_064_000G1_bacteria_Lachnospiraceae_bacterium_oral_taxon_082	32_0.ba	bacteria	FALSE	FALSE
2941	0.999827	227	0.973666	coReads	6.10573	0.995444	dasN2_064_000G1_abawaca.84.fasta.fa	0.999522	N2_064_000G1	3.17372	2068292	0.633368	0.000477587	Haemophilus parainfluenzae	Bacteria|Proteobacteria|Gammaproteobacteria|Pasteurellales|Pasteurellaceae|Haemophilus|Haemophilus parainfluenzae	N2_064_000G1_bacteria_Haemophilus_parainfluenzae	85_16.ba	bacteria	FALSE	FALSE
3115	0.990551	146	0.999937	coReads	20.4059	1	N5_215_020G1_N5_215_020G1_scaffold_428.fasta	0.998817	N2_064_000G1	7.51473	15913	0.97103	0.00118262	Pseudomonas aeruginosa	Bacteria|Proteobacteria|Gammaproteobacteria|Pseudomonadales|Pseudomonadaceae|Pseudomonas|Pseudomonas aeruginosa	N5_215_020G1_phage_Pseudomonas_aeruginosa__2	712_1.ph	phage	FALSE	TRUE
3116	1	0	0.99829	coReads	34.632	1	N5_215_000G1_N5_215_000G1_scaffold_971.fasta	0.999126	N2_064_000G1	10.0048	11697	0.995811	0.000874333	Clostridium	Bacteria|Firmicutes|Clostridia|Clostridiales|Clostridiaceae|Clostridium|unk	N5_215_000G1_phage_Clostridium__2	190_1.ph	phage	FALSE	FALSE
3117	0.993032	1721	0.961827	coReads	8.5205	0.99946	N5_215_000G1_N5_215_000G1_scaffold_12.fasta	0.998844	N2_064_000G1	5.19396	320487	0.77069	0.00115649	Pseudomonas aeruginosa	Bacteria|Proteobacteria|Gammaproteobacteria|Pseudomonadales|Pseudomonadaceae|Pseudomonas|Pseudomonas aeruginosa	N5_215_000G1_plasmid_Pseudomonas_aeruginosa	48_1.pl	plasmid	FALSE	TRUE
3118	1	0	0.999753	coReads	33.8354	1	N5_215_000G1_N5_215_000G1_scaffold_350.fasta	0.999046	N2_064_000G1	7.47024	32360	0.998424	0.000953581	Clostridium	Bacteria|Firmicutes|Clostridia|Clostridiales|Clostridiaceae|Clostridium|unk	N5_215_000G1_phage_Clostridium	396_1.ph	phage	FALSE	FALSE
3119	0.954062	557	0.587084	coReads	588.465	1	N5_227_081G1_N5_227_081G1_scaffold_202.fasta	0.993316	N2_064_000G1	1189.95	21927	0.552971	0.00668362	Citrobacter freundii	Bacteria|Proteobacteria|Gammaproteobacteria|Enterobacterales|Enterobacteriaceae|Citrobacter|Citrobacter freundii	N5_227_081G1_phage_Citrobacter_freundii	950_9.ph	phage	FALSE	FALSE
3120	0.981876	1699	0.870223	coReads	620.061	1	N5_224_008G1_N5_224_008G1_scaffold_24.fasta	0.998827	N2_064_000G1	466.847	109727	0.85432	0.00117289	Klebsiella pneumoniae	Bacteria|Proteobacteria|Gammaproteobacteria|Enterobacterales|Enterobacteriaceae|Klebsiella|Klebsiella pneumoniae	N5_224_008G1_phage_Klebsiella_pneumoniae	922_2.ph	phage	FALSE	TRUE
3121	0.987676	442	0.655145	coReads	18.0831	1	N5_224_013G1_N5_224_013G1_scaffold_34.fasta	0.997184	N2_064_000G1	26.8162	69896	0.513119	0.00281618	Enterococcus faecalis	Bacteria|Firmicutes|Bacilli|Lactobacillales|Enterococcaceae|Enterococcus|Enterococcus faecalis	N5_224_013G1_plasmid_Enterococcus_faecalis	305_1.pl	plasmid	FALSE	TRUE
3122	0.995574	132	0.781824	coReads	26.6814	1	N5_224_045G1_N5_224_045G1_scaffold_126.fasta	0.999174	N2_064_000G1	24.4415	43167	0.690921	0.000826178	Enterococcus faecalis	Bacteria|Firmicutes|Bacilli|Lactobacillales|Enterococcaceae|Enterococcus|Enterococcus faecalis	N5_224_045G1_phage_Enterococcus_faecalis	482_10.ph	phage	FALSE	TRUE
3123	1	0	0.999694	coReads	9.08452	0.999672	N4_159_015G1_N4_159_015G1_scaffold_169.fasta	0.999365	N2_064_000G1	6.39006	13074	0.849931	0.000634503	Staphylococcus	Bacteria|Firmicutes|Bacilli|Bacillales|Staphylococcaceae|Staphylococcus|unk	N4_159_015G1_phage_Staphylococcus	653_1.ph	phage	FALSE	TRUE
3124	0.999894	2	0.995304	coReads	228.637	1	N4_166_000G1_N4_166_000G1_scaffold_643.fasta	0.999306	N2_064_000G1	53.5971	18951	0.994987	0.000693889	Klebsiella oxytoca	Bacteria|Proteobacteria|Gammaproteobacteria|Enterobacterales|Enterobacteriaceae|Klebsiella|Klebsiella oxytoca	N4_166_000G1_phage_Klebsiella_oxytoca__3	905_6.ph	phage	FALSE	FALSE
3125	0.983936	678	0.998578	coReads	4170.23	1	N4_166_020G1_N4_166_020G1_scaffold_210.fasta	0.997056	N2_064_000G1	4587.19	46413	0.909357	0.00294397	Enterobacteriaceae	Bacteria|Proteobacteria|Gammaproteobacteria|Enterobacterales|Enterobacteriaceae|unk|unk	N4_166_020G1_phage_Enterobacteriaceae	851_1.ph	phage	FALSE	FALSE
3126	0.999522	14	0.996841	coReads	273.332	1	N4_166_061G1_N4_166_061G1_scaffold_345.fasta	0.999162	N2_064_000G1	110.219	29440	0.995754	0.000838451	Enterobacteriaceae	Bacteria|Proteobacteria|Gammaproteobacteria|Enterobacterales|Enterobacteriaceae|unk|unk	N4_166_061G1_phage_Enterobacteriaceae	980_139.ph	phage	FALSE	TRUE
3127	0.998871	12	0.993888	coReads	8.75494	0.999561	N4_206_000G1_N4_206_000G1_scaffold_759.fasta	0.998	N2_064_000G1	6.81484	13907	0.764004	0.00200013	Veillonellaceae	Bacteria|Firmicutes|Negativicutes|Veillonellales|Veillonellaceae|unk|unk	N4_206_000G1_plasmid_Veillonellaceae	78_1.pl	plasmid	FALSE	FALSE
3128	0.953369	317	0.563175	coReads	711.297	1	N4_179_023G1_N4_179_023G1_scaffold_616.fasta	0.991988	N2_064_000G1	1223.09	12584	0.54021	0.00801174	Citrobacter freundii	Bacteria|Proteobacteria|Gammaproteobacteria|Enterobacterales|Enterobacteriaceae|Citrobacter|Citrobacter freundii	N4_179_023G1_phage_Citrobacter_freundii__3	943_7.ph	phage	FALSE	FALSE
3129	0.986506	1059	0.701736	coReads	264.729	1	N5_241_068G1_N5_241_068G1_scaffold_36.fasta	0.998925	N2_064_000G1	224.319	113356	0.692341	0.0010747	Enterobacteriaceae	Bacteria|Proteobacteria|Gammaproteobacteria|Enterobacterales|Enterobacteriaceae|unk|unk	N5_241_068G1_phage_Enterobacteriaceae	921_1.ph	phage	FALSE	TRUE
3130	0.974178	479	0.831489	coReads	20.7181	1	N5_244_032G1_N5_244_032G1_scaffold_202.fasta	0.998831	N2_064_000G1	13.8517	23678	0.783428	0.00116881	Veillonellaceae	Bacteria|Firmicutes|Negativicutes|Veillonellales|Veillonellaceae|unk|unk	N5_244_032G1_phage_Veillonellaceae	215_2.ph	phage	FALSE	FALSE
3131	0.999896	4	0.998178	coReads	21.9169	1	N5_244_051G1_N5_244_051G1_scaffold_178.fasta	0.999329	N2_064_000G1	11.5314	38974	0.986658	0.000671332	Staphylococcus epidermidis	Bacteria|Firmicutes|Bacilli|Bacillales|Staphylococcaceae|Staphylococcus|Staphylococcus epidermidis	N5_244_051G1_plasmid_Staphylococcus_epidermidis	177_1.pl	plasmid	FALSE	TRUE
3139	0.999941	2	0.999548	coReads	12.0888	0.999977	N2_064_027G1_64_018_scaffold_457.fasta	0.999448	N2_064_000G1	4.8853	35393	0.963157	0.00055155	Streptococcus parasanguinis	Bacteria|Firmicutes|Bacilli|Lactobacillales|Streptococcaceae|Streptococcus|Streptococcus parasanguinis	N2_064_027G1_phage_Streptococcus_parasanguinis	501_1.ph	phage	FALSE	FALSE
3140	0.999782	7	0.999782	coReads	37.5657	1	N2_064_031G1_64_009_scaffold_281.fasta	0.998418	N2_064_000G1	17.0862	32175	0.995773	0.00158194	Veillonella	Bacteria|Firmicutes|Negativicutes|Veillonellales|Veillonellaceae|Veillonella|unk	N2_064_031G1_phage_Veillonella	599_14.ph	phage	FALSE	FALSE
3141	1	0	0.998429	coReads	19.2059	1	N2_064_036G1_64_010_scaffold_372.fasta	0.999149	N2_064_000G1	12.3472	21648	0.960689	0.000851041	Veillonella sp. 3_1_44	Bacteria|Firmicutes|Negativicutes|Veillonellales|Veillonellaceae|Veillonella|Veillonella sp. 3_1_44	N2_064_036G1_phage_Veillonella_sp._3_1_44	603_36.ph	phage	FALSE	FALSE
3142	1	0	0.99991	coReads	14.8387	0.999998	N2_064_011G1_64_003_scaffold_138.fasta	0.999325	N2_064_000G1	5.79505	33320	0.976741	0.000675204	human gut metagenome	unk|unk|unk|unk|unk|unk|human gut metagenome	N2_064_011G1_phage_human_gut_metagenome	636_21.ph	phage	FALSE	TRUE
3143	0.999946	1	0.998461	coReads	18.3824	1	N2_064_000G1_N2_064_000G1_scaffold_825.fasta	0.998872	N2_064_000G1	6.43096	18842	0.977444	0.00112776	Veillonella dispar	Bacteria|Firmicutes|Negativicutes|Veillonellales|Veillonellaceae|Veillonella|Veillonella dispar	N2_064_000G1_phage_Veillonella_dispar	603_34.ph	phage	FALSE	FALSE
3144	1	0	0.997541	coReads	8.85991	0.9996	N2_064_000G1_N2_064_000G1_scaffold_604.fasta	0.999063	N2_064_000G1	3.77264	26840	0.88111	0.000937239	Streptococcus sp. F0442	Bacteria|Firmicutes|Bacilli|Lactobacillales|Streptococcaceae|Streptococcus|Streptococcus sp. F0442	N2_064_000G1_phage_Streptococcus_sp._F0442	500_3.ph	phage	FALSE	FALSE
3145	1	0	0.994949	coReads	19.9489	1	N2_064_000G1_N2_064_000G1_scaffold_1132.fasta	0.999632	N2_064_000G1	10.563	13661	0.964717	0.000368319	Streptococcus parasanguinis	Bacteria|Firmicutes|Bacilli|Lactobacillales|Streptococcaceae|Streptococcus|Streptococcus parasanguinis	N2_064_000G1_phage_Streptococcus_parasanguinis	456_2.ph	phage	FALSE	FALSE
3146	1	0	0.98508	coReads	5.10359	0.988963	N2_064_000G1_N2_064_000G1_scaffold_1182.fasta	0.999513	N2_064_000G1	2.56323	12936	0.542285	0.000486769	Escherichia coli	Bacteria|Proteobacteria|Gammaproteobacteria|Enterobacterales|Enterobacteriaceae|Escherichia|Escherichia coli	N2_064_000G1_phage_Escherichia_coli	899_23.ph	phage	FALSE	TRUE
3147	1	0	0.997909	coReads	9.79528	0.999825	N2_064_000G1_N2_064_000G1_scaffold_1186.fasta	0.999578	N2_064_000G1	3.82879	12915	0.92861	0.000422449	Clostridium perfringens	Bacteria|Firmicutes|Clostridia|Clostridiales|Clostridiaceae|Clostridium|Clostridium perfringens	N2_064_000G1_phage_Clostridium_perfringens	377_2.ph	phage	FALSE	FALSE
3148	1	0	0.993841	coReads	7.5038	0.998674	N2_064_000G1_N2_064_000G1_scaffold_1299.fasta	0.998883	N2_064_000G1	3.20904	11852	0.826105	0.00111717	Streptococcus mitis	Bacteria|Firmicutes|Bacilli|Lactobacillales|Streptococcaceae|Streptococcus|Streptococcus mitis	N2_064_000G1_phage_Streptococcus_mitis__3	553_0.ph	phage	FALSE	FALSE
3149	1	0	0.995531	coReads	11.2113	0.99995	N2_064_000G1_N2_064_000G1_scaffold_1318.fasta	0.998563	N2_064_000G1	4.8352	11635	0.911818	0.00143651	Streptococcus mitis	Bacteria|Firmicutes|Bacilli|Lactobacillales|Streptococcaceae|Streptococcus|Streptococcus mitis	N2_064_000G1_phage_Streptococcus_mitis__2	1245_0.ph	phage	FALSE	FALSE
3150	1	0	0.995576	coReads	9.09116	0.999674	N2_064_000G1_N2_064_000G1_scaffold_1324.fasta	0.999301	N2_064_000G1	4.04832	11529	0.881169	0.000699169	Streptococcus mitis	Bacteria|Firmicutes|Bacilli|Lactobacillales|Streptococcaceae|Streptococcus|Streptococcus mitis	N2_064_000G1_phage_Streptococcus_mitis	531_3.ph	phage	FALSE	FALSE
3151	1	0	0.995808	coReads	9.70783	0.999811	N2_064_000G1_N2_064_000G1_scaffold_1519.fasta	0.999073	N2_064_000G1	3.64481	10018	0.943801	0.000927224	Veillonella atypica	Bacteria|Firmicutes|Negativicutes|Veillonellales|Veillonellaceae|Veillonella|Veillonella atypica	N2_064_000G1_phage_Veillonella_atypica	589_0.ph	phage	FALSE	FALSE
3152	0.993148	77	1	coReads	4140.65	1	N2_064_000G1_N2_064_000G1_scaffold_2873.fasta	0.997214	N2_064_000G1	1501.25	11238	1	0.00278589	Citrobacter freundii	Bacteria|Proteobacteria|Gammaproteobacteria|Enterobacterales|Enterobacteriaceae|Citrobacter|Citrobacter freundii	N2_064_000G1_phage_Citrobacter_freundii	950_10.ph	phage	FALSE	FALSE
3153	1	0	0.99384	coReads	15.3064	0.999999	N2_064_000G1_N2_064_000G1_scaffold_349.fasta	0.999152	N2_064_000G1	7.96539	45780	0.873373	0.00084762	Veillonella	Bacteria|Firmicutes|Negativicutes|Veillonellales|Veillonellaceae|Veillonella|unk	N2_064_000G1_phage_Veillonella	603_9.ph	phage	FALSE	FALSE
3154	1	0	0.997005	coReads	10.7502	0.999925	N2_064_000G1_N2_064_000G1_scaffold_388.fasta	0.999024	N2_064_000G1	4.91544	41739	0.892379	0.000975777	Streptococcus	Bacteria|Firmicutes|Bacilli|Lactobacillales|Streptococcaceae|Streptococcus|unk	N2_064_000G1_phage_Streptococcus	507_1.ph	phage	FALSE	FALSE
3155	1	0	0.998756	coReads	8.75051	0.999559	N2_064_000G1_N2_064_000G1_scaffold_685.fasta	0.999376	N2_064_000G1	3.14121	23316	0.923743	0.000624175	Firmicutes	Bacteria|Firmicutes|unk|unk|unk|unk|unk	N2_064_000G1_phage_Firmicutes	315_0.ph	phage	FALSE	FALSE
3156	0.997499	58	1	coReads	8167.59	1	N2_069_000G1_N2_069_000G1_scaffold_282.fasta	0.99856	N2_064_000G1	3142	23195	1	0.00143976	Enterobacteriaceae	Bacteria|Proteobacteria|Gammaproteobacteria|Enterobacterales|Enterobacteriaceae|unk|unk	N2_069_000G1_phage_Enterobacteriaceae__2	851_2.ph	phage	FALSE	FALSE
3157	1	0	0.971975	coReads	679.116	1	N3_172_052G2_172_007_scaffold_61.fasta	0.999308	N2_064_000G1	307.215	10455	0.96021	0.000692141	Veillonella parvula	Bacteria|Firmicutes|Negativicutes|Veillonellales|Veillonellaceae|Veillonella|Veillonella dispar	N3_172_052G2_phage_Veillonella_parvula	586_1.ph	phage	FALSE	TRUE
3158	0.999788	15	0.996746	coReads	17.9964	1	N3_173_000G1_N3_173_000G1_scaffold_160.fasta	0.999261	N2_064_000G1	7.70602	72212	0.981402	0.000739186	Staphylococcus epidermidis	Bacteria|Firmicutes|Bacilli|Bacillales|Staphylococcaceae|Staphylococcus|Staphylococcus epidermidis	N3_173_000G1_plasmid_Staphylococcus_epidermidis	310_1.pl	plasmid	FALSE	TRUE
3159	1	0	0.999575	coReads	46.0676	1	N2_093_009G1_93_005_scaffold_63.fasta	0.999372	N2_064_000G1	32.4163	25895	0.998726	0.000628005	Staphylococcus	Bacteria|Firmicutes|Bacilli|Bacillales|Staphylococcaceae|Staphylococcus|unk	N2_093_009G1_plasmid_Staphylococcus	207_1.pl	plasmid	TRUE	TRUE
3160	0.984398	150	0.870905	coReads	185.773	1	N2_069_000G1_N2_069_000G1_scaffold_461.fasta	0.999332	N2_064_000G1	123.633	11387	0.844296	0.000667516	Raoultella ornithinolytica	Bacteria|Proteobacteria|Gammaproteobacteria|Enterobacterales|Enterobacteriaceae|Raoultella|Raoultella ornithinolytica	N2_069_000G1_phage_Raoultella_ornithinolytica	980_140.ph	phage	FALSE	TRUE
3161	0.983628	297	0.620167	coReads	171.186	1	N2_070_030G1_70_010_scaffold_79.fasta	0.999262	N2_064_000G1	246.071	30703	0.590854	0.000737547	Klebsiella	Bacteria|Proteobacteria|Gammaproteobacteria|Enterobacterales|Enterobacteriaceae|Klebsiella|unk	N2_070_030G1_phage_Klebsiella__2	980_214.ph	phage	FALSE	FALSE
3162	0.999977	1	0.998129	coReads	24.485	1	N1_017_010G1_b017-d010_scaffold_256.fasta	0.999332	N2_064_000G1	16.6629	44906	0.981985	0.000668	Phietavirus	Viruses|unk|unk|Caudovirales|Siphoviridae|Phietavirus|unk	N1_017_010G1_phage_Phietavirus	636_22.ph	phage	TRUE	TRUE
3163	0.999759	8	0.904292	coReads	14.2385	0.999997	N1_018_000G1_N1_018_000G1_scaffold_206.fasta	0.999097	N2_064_000G1	10.3287	40728	0.813715	0.000903037	Staphylococcus epidermidis	Bacteria|Firmicutes|Bacilli|Bacillales|Staphylococcaceae|Staphylococcus|Staphylococcus epidermidis	N1_018_000G1_plasmid_Staphylococcus_epidermidis	311_1.pl	plasmid	FALSE	TRUE
3164	1	0	0.997938	coReads	21.778	1	N1_018_000G1_N1_018_000G1_scaffold_461.fasta	0.999173	N2_064_000G1	8.53238	15031	0.992482	0.00082716	Pseudomonas aeruginosa	Bacteria|Proteobacteria|Gammaproteobacteria|Pseudomonadales|Pseudomonadaceae|Pseudomonas|Pseudomonas aeruginosa	N1_018_000G1_phage_Pseudomonas_aeruginosa	688_1.ph	phage	FALSE	TRUE
3165	0.983378	105	0.920394	coReads	11.2371	0.999951	N1_018_010G1_b018-d010_scaffold_93.fasta	0.993959	N2_064_000G1	10.6551	11582	0.545415	0.00604052	Pseudomonas aeruginosa	Bacteria|Proteobacteria|Gammaproteobacteria|Pseudomonadales|Pseudomonadaceae|Pseudomonas|Pseudomonas aeruginosa	N1_018_010G1_phage_Pseudomonas_aeruginosa	740_4.ph	phage	FALSE	TRUE
3166	0.999541	13	1	coReads	3973.54	1	N1_009_038G1_b009-d038_scaffold_221.fasta	0.999056	N2_064_000G1	860.611	28293	1	0.000943955	Enterobacteriaceae	Bacteria|Proteobacteria|Gammaproteobacteria|Enterobacterales|Enterobacteriaceae|unk|unk	N1_009_038G1_phage_Enterobacteriaceae	807_1.ph	phage	FALSE	FALSE
3167	0.98588	238	0.658283	coReads	171.912	1	N1_003_023G1_b003-d023_scaffold_135.fasta	0.999292	N2_064_000G1	214.913	27037	0.623405	0.000708397	Enterobacteriaceae	Bacteria|Proteobacteria|Gammaproteobacteria|Enterobacterales|Enterobacteriaceae|unk|unk	N1_003_023G1_phage_Enterobacteriaceae	921_2.ph	phage	FALSE	FALSE
3168	0.999678	11	1	coReads	3779.18	1	N1_009_000G1_N1_009_000G1_scaffold_417.fasta	0.999083	N2_064_000G1	806.36	34177	1	0.000916866	Enterobacteriaceae	Bacteria|Proteobacteria|Gammaproteobacteria|Enterobacterales|Enterobacteriaceae|unk|unk	N1_009_000G1_phage_Enterobacteriaceae__2	877_0.ph	phage	FALSE	TRUE
3169	0.999354	20	1	coReads	3107.86	1	N1_009_000G1_N1_009_000G1_scaffold_477.fasta	0.999068	N2_064_000G1	1098.4	30955	1	0.00093178	Escherichia coli	Bacteria|Proteobacteria|Gammaproteobacteria|Enterobacterales|Enterobacteriaceae|Escherichia|Escherichia coli	N1_009_000G1_phage_Escherichia_coli__2	861_5.ph	phage	FALSE	FALSE
3170	0.999876	3	1	coReads	3963.85	1	N1_009_000G1_N1_009_000G1_scaffold_632.fasta	0.999168	N2_064_000G1	951.022	24173	1	0.000831569	Enterobacteriaceae	Bacteria|Proteobacteria|Gammaproteobacteria|Enterobacterales|Enterobacteriaceae|unk|unk	N1_009_000G1_phage_Enterobacteriaceae__3	943_1.ph	phage	FALSE	FALSE
3171	0.998563	22	1	coReads	3254.65	1	N1_009_000G1_N1_009_000G1_scaffold_998.fasta	0.998687	N2_064_000G1	724.739	15307	1	0.00131307	Enterobacteriaceae	Bacteria|Proteobacteria|Gammaproteobacteria|Enterobacterales|Enterobacteriaceae|unk|unk	N1_009_000G1_phage_Enterobacteriaceae	911_1.ph	phage	FALSE	FALSE
3172	0.999803	4	0.992252	coReads	37.9975	1	N1_009_006G1_b009-d006_scaffold_295.fasta	0.999187	N2_064_000G1	23.4129	20779	0.977574	0.000813389	Bacilli	Bacteria|Firmicutes|Bacilli|unk|unk|unk|unk	N1_009_006G1_plasmid_Bacilli	208_4.pl	plasmid	TRUE	TRUE
3173	0.999584	14	1	coReads	3789.24	1	N1_009_038G1_b009-d038_scaffold_176.fasta	0.999067	N2_064_000G1	1065.59	33677	1	0.000932582	Escherichia coli	Bacteria|Proteobacteria|Gammaproteobacteria|Enterobacterales|Enterobacteriaceae|Escherichia|Escherichia coli	N1_009_038G1_phage_Escherichia_coli	783_1.ph	phage	FALSE	TRUE
3174	0.999764	3	1	coReads	3149.34	1	N1_009_038G1_b009-d038_scaffold_511.fasta	0.999098	N2_064_000G1	1070.11	12706	0.999843	0.000902361	Citrobacter freundii	Bacteria|Proteobacteria|Gammaproteobacteria|Enterobacterales|Enterobacteriaceae|Citrobacter|Citrobacter freundii	N1_009_038G1_phage_Citrobacter_freundii	950_18.ph	phage	FALSE	FALSE
3175	0.999975	1	0.999853	coReads	107.76	1	N4_107_030G1_N4_107_030G1_scaffold_187.fasta	0.999421	N2_064_000G1	23.8953	40865	0.997724	0.000579407	Bifidobacterium longum	Bacteria|Actinobacteria|Actinobacteria|Bifidobacteriales|Bifidobacteriaceae|Bifidobacterium|Bifidobacterium longum	N4_107_030G1_phage_Bifidobacterium_longum	675_1.ph	phage	FALSE	FALSE
3176	0.999895	5	0.927269	coReads	65.3982	1	N4_151_017G1_N4_151_017G1_scaffold_91.fasta	0.999075	N2_064_000G1	28.8796	51601	0.925796	0.000924911	Enterococcus faecalis	Bacteria|Firmicutes|Bacilli|Lactobacillales|Enterococcaceae|Enterococcus|Enterococcus faecalis	N4_151_017G1_phage_Enterococcus_faecalis	478_1.ph	phage	FALSE	FALSE
3177	0.993962	391	0.954275	coReads	278.86	1	N4_151_021G1_N4_151_021G1_scaffold_158.fasta	0.999162	N2_064_000G1	181.416	69327	0.934066	0.000838343	Klebsiella pneumoniae	Bacteria|Proteobacteria|Gammaproteobacteria|Enterobacterales|Enterobacteriaceae|Klebsiella|Klebsiella pneumoniae	N4_151_021G1_plasmid_Klebsiella_pneumoniae	89_1.pl	plasmid	TRUE	TRUE
3178	1	0	0.775758	coReads	27.9939	1	N4_154_000G1_N4_154_000G1_scaffold_419.fasta	0.99947	N2_064_000G1	20.5949	23546	0.77355	0.000530315	Staphylococcus	Bacteria|Firmicutes|Bacilli|Bacillales|Staphylococcaceae|Staphylococcus|unk	N4_154_000G1_plasmid_Staphylococcus	212_1.pl	plasmid	FALSE	TRUE
3179	0.999911	1	0.985302	coReads	16.4394	1	N4_131_000G1_N4_131_000G1_scaffold_942.fasta	0.999203	N2_064_000G1	8.49071	11906	0.942634	0.000796827	Streptococcus parasanguinis	Bacteria|Firmicutes|Bacilli|Lactobacillales|Streptococcaceae|Streptococcus|Streptococcus parasanguinis	N4_131_000G1_plasmid_Streptococcus_parasanguinis	314_1.pl	plasmid	TRUE	TRUE
3180	1	0	0.998025	coReads	51.5925	1	N4_139_000G1_N4_139_000G1_scaffold_212.fasta	0.999114	N2_064_000G1	14.062	51151	0.997459	0.000885984	Clostridium	Bacteria|Firmicutes|Clostridia|Clostridiales|Clostridiaceae|Clostridium|unk	N4_139_000G1_phage_Clostridium	403_4.ph	phage	FALSE	FALSE
3181	0.984666	117	0.961822	coReads	18.6242	1	N3_177_018G1_177_002_scaffold_367.fasta	0.993463	N2_064_000G1	41.0502	13437	0.567835	0.00653691	Escherichia coli	Bacteria|Proteobacteria|Gammaproteobacteria|Enterobacterales|Enterobacteriaceae|Escherichia|Escherichia coli	N3_177_018G1_phage_Escherichia_coli__3	899_60.ph	phage	FALSE	TRUE
3182	0.999773	3	0.988782	coReads	6.21875	0.995877	N3_177_000G1_N3_177_scaffold_455.fasta	0.999471	N2_064_000G1	2.98663	18898	0.700286	0.000529461	Escherichia coli	Bacteria|Proteobacteria|Gammaproteobacteria|Enterobacterales|Enterobacteriaceae|Escherichia|Escherichia coli	N3_177_000G1_phage_Escherichia_coli	860_2.ph	phage	FALSE	FALSE
3183	0.975986	212	0.598476	coReads	288.25	1	N3_177_000G1_N3_177_scaffold_605.fasta	0.999338	N2_064_000G1	316.799	15227	0.57976	0.000662395	Klebsiella pneumoniae	Bacteria|Proteobacteria|Gammaproteobacteria|Enterobacterales|Enterobacteriaceae|Klebsiella|Klebsiella pneumoniae	N3_177_000G1_phage_Klebsiella_pneumoniae__4	980_216.ph	phage	FALSE	TRUE
3184	0.98667	109	0.770182	coReads	78.2791	1	N3_177_000G1_N3_177_scaffold_915.fasta	0.999305	N2_064_000G1	83.3378	11235	0.727815	0.000694767	Klebsiella	Bacteria|Proteobacteria|Gammaproteobacteria|Enterobacterales|Enterobacteriaceae|Klebsiella|unk	N3_177_000G1_phage_Klebsiella__3	980_398.ph	phage	FALSE	FALSE
3185	0.979743	227	0.637605	coReads	75.2539	1	N3_177_009G1_177_001_scaffold_279.fasta	0.999388	N2_064_000G1	116.73	18673	0.600118	0.000611709	Klebsiella	Bacteria|Proteobacteria|Gammaproteobacteria|Enterobacterales|Enterobacteriaceae|Klebsiella|unk	N3_177_009G1_phage_Klebsiella	980_421.ph	phage	FALSE	FALSE
3186	1	0	0.992856	coReads	9.95217	0.999847	N4_079_021G1_N4_079_021G1_scaffold_106.fasta	0.999623	N2_064_000G1	5.16042	46330	0.857263	0.000377183	Clostridium	Bacteria|Firmicutes|Clostridia|Clostridiales|Clostridiaceae|Clostridium|unk	N4_079_021G1_plasmid_Clostridium	222_2.pl	plasmid	FALSE	FALSE
3187	0.996202	111	0.683037	coReads	10.1218	0.999869	N4_083_000G1_N4_083_000G1_scaffold_181.fasta	0.999544	N2_064_000G1	12.0814	55956	0.52225	0.000456273	Clostridium perfringens	Bacteria|Firmicutes|Clostridia|Clostridiales|Clostridiaceae|Clostridium|Clostridium perfringens	N4_083_000G1_plasmid_Clostridium_perfringens	291_3.pl	plasmid	FALSE	FALSE
3242	0.999954	96	0.999985	coReads	233.369	1	dasN2_031_000G1_abawaca.14.fasta.fa	0.999369	N2_031_000G1	146.162	2065952	0.999808	0.000630617	Veillonella	Bacteria|Firmicutes|Negativicutes|Veillonellales|Veillonellaceae|Veillonella|unk	N2_031_000G1_bacteria_Veillonella	64_35.ba	bacteria	FALSE	FALSE
3243	0.999961	72	0.997972	coReads	24.426	1	dasN2_031_020G1_concoct_3.fa	0.999394	N2_031_000G1	10.3739	1910792	0.974115	0.00060592	Anaerococcus vaginalis	Bacteria|Firmicutes|Tissierellia|Tissierellales|Peptoniphilaceae|Anaerococcus|Anaerococcus vaginalis	N2_031_020G1_bacteria_Anaerococcus_vaginalis	188_3.ba	bacteria	FALSE	FALSE
3244	0.992655	294	0.896231	coReads	175.563	1	S2_017_013G1_1713A0930_scaffold_96.fasta	0.999041	N2_031_000G1	118.743	45206	0.885458	0.000959192	Enterococcus faecalis	Bacteria|Firmicutes|Bacilli|Lactobacillales|Enterococcaceae|Enterococcus|Enterococcus faecalis	S2_017_013G1_phage_Enterococcus_faecalis	482_5.ph	phage	FALSE	FALSE
3245	0.99175	22614	0.832154	coReads	31.9793	1	dasN2_070_036G1_maxbin2.maxbin.013.fasta.fa	0.999005	N2_031_000G1	17.3985	3353840	0.817252	0.000995191	Eggerthella	Bacteria|Actinobacteria|Coriobacteriia|Eggerthellales|Eggerthellaceae|Eggerthella|unk	N2_070_036G1_bacteria_Eggerthella	372_1.ba	bacteria	FALSE	FALSE
3246	0.958123	266	0.57558	coReads	437.521	1	S2_002_005G1_JBBB007E_scaffold_635.fasta	0.998202	N2_031_000G1	827.948	11769	0.539723	0.00179752	Klebsiella michiganensis	Bacteria|Proteobacteria|Gammaproteobacteria|Enterobacterales|Enterobacteriaceae|Klebsiella|Klebsiella michiganensis	S2_002_005G1_phage_Klebsiella_michiganensis	964_4.ph	phage	FALSE	FALSE
3251	0.99979	7	1	coReads	173.066	1	N2_064_011G1_64_003_scaffold_138.fasta	0.999471	N2_070_000G1	74.1633	33320	0.99988	0.000528546	human gut metagenome	unk|unk|unk|unk|unk|unk|human gut metagenome	N2_064_011G1_phage_human_gut_metagenome	636_21.ph	phage	FALSE	TRUE
3252	0.979082	181	0.778837	coReads	14.4928	0.999997	N2_060_008G1_60_002_scaffold_1054.fasta	0.992975	N2_070_000G1	18.452	14582	0.593403	0.00702537	Phietavirus	Viruses|unk|unk|Caudovirales|Siphoviridae|Phietavirus|unk	N2_060_008G1_phage_Phietavirus	636_39.ph	phage	FALSE	FALSE
3253	0.982447	136	0.715407	coReads	21.1492	1	N2_060_009G1_60_004_scaffold_99.fasta	0.995066	N2_070_000G1	47.807	13883	0.558093	0.00493428	Phietavirus	Viruses|unk|unk|Caudovirales|Siphoviridae|Phietavirus|unk	N2_060_009G1_phage_Phietavirus	636_16.ph	phage	FALSE	FALSE
3254	1	0	0.997838	coReads	14.7228	0.999998	N2_070_000G1_N2_070_000G1_scaffold_605.fasta	0.999209	N2_070_000G1	5.17488	29607	0.973418	0.000790844	Enterobacter cloacae	Bacteria|Proteobacteria|Gammaproteobacteria|Enterobacterales|Enterobacteriaceae|Enterobacter|Enterobacter cloacae	N2_070_000G1_phage_Enterobacter_cloacae	957_2.ph	phage	FALSE	FALSE
3255	0.997683	60	1	coReads	500.251	1	N2_093_009G1_93_005_scaffold_63.fasta	0.998833	N2_070_000G1	281.74	25895	0.999884	0.00116666	Staphylococcus	Bacteria|Firmicutes|Bacilli|Bacillales|Staphylococcaceae|Staphylococcus|unk	N2_093_009G1_plasmid_Staphylococcus	207_1.pl	plasmid	TRUE	TRUE
3256	0.999541	33	0.997757	coReads	273.213	1	N3_173_000G1_N3_173_000G1_scaffold_160.fasta	0.999526	N2_070_000G1	92.5721	72212	0.996663	0.000474343	Staphylococcus epidermidis	Bacteria|Firmicutes|Bacilli|Bacillales|Staphylococcaceae|Staphylococcus|Staphylococcus epidermidis	N3_173_000G1_plasmid_Staphylococcus_epidermidis	310_1.pl	plasmid	FALSE	TRUE
3257	0.99911	9	0.999704	coReads	379.582	1	N2_093_007G1_93_009_scaffold_317.fasta	0.998824	N2_070_000G1	240.437	10126	0.999012	0.0011756	Staphylococcus epidermidis	Bacteria|Firmicutes|Bacilli|Bacillales|Staphylococcaceae|Staphylococcus|Staphylococcus epidermidis	N2_093_007G1_phage_Staphylococcus_epidermidis	636_40.ph	phage	FALSE	FALSE
3258	1	0	0.999227	coReads	38.3611	1	N2_070_000G1_N2_070_000G1_scaffold_1064.fasta	0.999194	N2_070_000G1	13.0158	18108	0.997957	0.000805945	Klebsiella oxytoca	Bacteria|Proteobacteria|Gammaproteobacteria|Enterobacterales|Enterobacteriaceae|Klebsiella|Klebsiella oxytoca	N2_070_000G1_plasmid_Klebsiella_oxytoca	88_2.pl	plasmid	FALSE	FALSE
3259	0.999612	6	1	coReads	1548.68	1	N2_093_000G1_N2_093_000G1_scaffold_262.fasta	0.999215	N2_070_000G1	280.4	15478	1	0.000784525	Enterobacter	Bacteria|Proteobacteria|Gammaproteobacteria|Enterobacterales|Enterobacteriaceae|Enterobacter|unk	N2_093_000G1_phage_Enterobacter	980_43.ph	phage	FALSE	FALSE
3260	0.99976	6	0.99996	coReads	1546.99	1	N2_070_000G1_N2_070_000G1_scaffold_741.fasta	0.999225	N2_070_000G1	332.629	24957	0.99996	0.000774753	Enterobacteriaceae	Bacteria|Proteobacteria|Gammaproteobacteria|Enterobacterales|Enterobacteriaceae|unk|unk	N2_070_000G1_phage_Enterobacteriaceae	980_311.ph	phage	FALSE	FALSE
3261	1	0	0.995262	coReads	13.4622	0.999993	N2_070_000G1_N2_070_000G1_scaffold_937.fasta	0.999356	N2_070_000G1	6.32895	20263	0.91709	0.000644469	Enterobacter	Bacteria|Proteobacteria|Gammaproteobacteria|Enterobacterales|Enterobacteriaceae|Enterobacter|unk	N2_070_000G1_phage_Enterobacter	913_12.ph	phage	FALSE	FALSE
3262	0.999586	6	1	coReads	1252.64	1	N2_070_019G1_70_002_scaffold_381.fasta	0.999211	N2_070_000G1	473.164	14488	0.999931	0.000788679	Enterobacter	Bacteria|Proteobacteria|Gammaproteobacteria|Enterobacterales|Enterobacteriaceae|Enterobacter|unk	N2_070_019G1_phage_Enterobacter	980_50.ph	phage	FALSE	FALSE
3263	0.99785	66	1	coReads	1668.96	1	N2_070_030G1_70_010_scaffold_79.fasta	0.998606	N2_070_000G1	443.787	30703	1	0.0013939	Klebsiella	Bacteria|Proteobacteria|Gammaproteobacteria|Enterobacterales|Enterobacteriaceae|Klebsiella|unk	N2_070_030G1_phage_Klebsiella__2	980_214.ph	phage	FALSE	FALSE
3264	1	0	0.999849	coReads	15.7706	0.999999	N2_070_042G1_70_014_scaffold_516.fasta	0.99928	N2_070_000G1	4.8651	13231	0.993198	0.000720382	Enterobacter cloacae	Bacteria|Proteobacteria|Gammaproteobacteria|Enterobacterales|Enterobacteriaceae|Enterobacter|Enterobacter cloacae	N2_070_042G1_phage_Enterobacter_cloacae	980_320.ph	phage	FALSE	FALSE
3265	0.987413	260	0.994225	coReads	901.073	1	N1_009_006G1_b009-d006_scaffold_295.fasta	0.996351	N2_070_000G1	576.951	20779	0.994129	0.00364941	Bacilli	Bacteria|Firmicutes|Bacilli|unk|unk|unk|unk	N1_009_006G1_plasmid_Bacilli	208_4.pl	plasmid	TRUE	TRUE
3266	0.975569	340	0.631418	coReads	48.2517	1	N1_014_016G1_b014-d016_scaffold_109.fasta	0.995491	N2_070_000G1	87.8851	26195	0.531285	0.00450911	Phietavirus	Viruses|unk|unk|Caudovirales|Siphoviridae|Phietavirus|unk	N1_014_016G1_phage_Phietavirus	636_48.ph	phage	FALSE	FALSE
3267	0.982853	148	0.75095	coReads	14.9296	0.999998	N1_014_017G1_b014-d017_scaffold_131.fasta	0.997472	N2_070_000G1	21.8986	15519	0.556157	0.00252794	Phietavirus	Viruses|unk|unk|Caudovirales|Siphoviridae|Phietavirus|unk	N1_014_017G1_phage_Phietavirus	636_14.ph	phage	FALSE	FALSE
3268	0.997568	65	0.998618	coReads	959.733	1	N1_017_000G1_N1_017_000G1_scaffold_299.fasta	0.998617	N2_070_000G1	486.514	26770	0.998543	0.00138308	Bacillales	Bacteria|Firmicutes|Bacilli|Bacillales|unk|unk|unk	N1_017_000G1_plasmid_Bacillales	214_1.pl	plasmid	FALSE	TRUE
3269	0.998374	25	0.99987	coReads	2070.22	1	N1_003_000G1_N1_003_000G1_scaffold_836.fasta	0.998857	N2_070_000G1	886.271	15378	0.99974	0.00114313	Klebsiella pneumoniae	Bacteria|Proteobacteria|Gammaproteobacteria|Enterobacterales|Enterobacteriaceae|Klebsiella|Klebsiella pneumoniae	N1_003_000G1_phage_Klebsiella_pneumoniae	980_175.ph	phage	FALSE	TRUE
3270	0.990018	448	0.999866	coReads	185.643	1	N1_017_010G1_b017-d010_scaffold_256.fasta	0.996112	N2_070_000G1	137.951	44906	0.999488	0.00388829	Phietavirus	Viruses|unk|unk|Caudovirales|Siphoviridae|Phietavirus|unk	N1_017_010G1_phage_Phietavirus	636_22.ph	phage	TRUE	TRUE
3271	0.999403	22	0.935769	coReads	214.668	1	N1_018_000G1_N1_018_000G1_scaffold_206.fasta	0.999415	N2_070_000G1	140.091	40728	0.904881	0.000584743	Staphylococcus epidermidis	Bacteria|Firmicutes|Bacilli|Bacillales|Staphylococcaceae|Staphylococcus|Staphylococcus epidermidis	N1_018_000G1_plasmid_Staphylococcus_epidermidis	311_1.pl	plasmid	FALSE	TRUE
3272	0.999549	16	0.999916	coReads	1493.99	1	N1_023_000G1_N1_023_000G1_scaffold_581.fasta	0.9992	N2_070_000G1	405.903	35506	0.999887	0.000800079	Klebsiella pneumoniae	Bacteria|Proteobacteria|Gammaproteobacteria|Enterobacterales|Enterobacteriaceae|Klebsiella|Klebsiella pneumoniae	N1_023_000G1_phage_Klebsiella_pneumoniae__2	980_259.ph	phage	FALSE	TRUE
3273	0.99895	29	1	coReads	1507.14	1	N1_023_000G1_N1_023_000G1_scaffold_772.fasta	0.998938	N2_070_000G1	399.781	27631	1	0.00106247	Klebsiella pneumoniae	Bacteria|Proteobacteria|Gammaproteobacteria|Enterobacterales|Enterobacteriaceae|Klebsiella|Klebsiella pneumoniae	N1_023_000G1_phage_Klebsiella_pneumoniae	980_184.ph	phage	FALSE	TRUE
3274	0.982695	270	0.624739	coReads	443.494	1	N1_023_021G1_b023-d021_scaffold_212.fasta	0.998958	N2_070_000G1	976.184	26784	0.582512	0.00104197	Klebsiella pneumoniae	Bacteria|Proteobacteria|Gammaproteobacteria|Enterobacterales|Enterobacteriaceae|Klebsiella|Klebsiella pneumoniae	N1_023_021G1_phage_Klebsiella_pneumoniae	980_510.ph	phage	FALSE	TRUE
3275	0.994965	46	0.934259	coReads	6.11773	0.995492	N4_105_016G1_N4_105_016G1_scaffold_549.fasta	0.999522	N2_070_000G1	4.40683	15561	0.587109	0.00047802	Enterobacter cloacae	Bacteria|Proteobacteria|Gammaproteobacteria|Enterobacterales|Enterobacteriaceae|Enterobacter|Enterobacter cloacae	N4_105_016G1_plasmid_Enterobacter_cloacae	106_0.pl	plasmid	FALSE	TRUE
3276	0.999906	3	0.998698	coReads	17.847	1	N4_089_000G1_N4_089_000G1_scaffold_241.fasta	0.999761	N2_070_000G1	6.12538	32254	0.992466	0.000239128	Staphylococcus	Bacteria|Firmicutes|Bacilli|Bacillales|Staphylococcaceae|Staphylococcus|unk	N4_089_000G1_phage_Staphylococcus__2	630_1.ph	phage	FALSE	TRUE
3277	0.980076	146	0.669	coReads	23.4931	1	N4_100_017G1_N4_100_017G1_scaffold_295.fasta	0.997249	N2_070_000G1	47.7112	13858	0.528792	0.00275075	Phietavirus	Viruses|unk|unk|Caudovirales|Siphoviridae|Phietavirus|unk	N4_100_017G1_phage_Phietavirus	636_15.ph	phage	FALSE	FALSE
3278	0.99259	18333	0.947094	coReads	219.965	1	dasS2_017_023G1_concoct_6.fa	0.998884	N2_031_000G1	80.5412	2648618	0.934143	0.00111641	Enterococcus faecalis	Bacteria|Firmicutes|Bacilli|Lactobacillales|Enterococcaceae|Enterococcus|Enterococcus faecalis	S2_017_023G1_bacteria_Enterococcus_faecalis	137_1.ba	bacteria	FALSE	TRUE
3279	0.995278	8826	0.907616	coReads	116.414	1	dasS2_018_006G1_abawaca.11.fasta.fa	0.999008	N2_031_000G1	40.3658	2073832	0.901234	0.000992086	Streptococcus agalactiae	Bacteria|Firmicutes|Bacilli|Lactobacillales|Streptococcaceae|Streptococcus|Streptococcus agalactiae	S2_018_006G1_bacteria_Streptococcus_agalactiae	161_1.ba	bacteria	FALSE	TRUE
3280	0.993362	31460	0.919053	coReads	4649.75	1	dasN5_258_006G2_maxbin2.maxbin.001.fasta.fa	0.99914	N2_031_000G1	1878.99	5185627	0.913963	0.000860333	Klebsiella pneumoniae	Bacteria|Proteobacteria|Gammaproteobacteria|Enterobacterales|Enterobacteriaceae|Klebsiella|Klebsiella pneumoniae	N5_258_006G2_bacteria_Klebsiella_pneumoniae	242_2.ba	bacteria	TRUE	TRUE
3388	0.971186	322	0.622193	coReads	83.3838	1	N1_019_027G1_b019-d027_scaffold_65.fasta	0.994047	N2_031_000G1	105.098	18745	0.596159	0.00595326	Enterococcus faecalis	Bacteria|Firmicutes|Bacilli|Lactobacillales|Enterococcaceae|Enterococcus|Enterococcus faecalis	N1_019_027G1_phage_Enterococcus_faecalis	482_52.ph	phage	FALSE	FALSE
3389	1	0	0.994714	coReads	15.5196	0.999999	N1_023_020G1_b023-d020_scaffold_185.fasta	0.999617	N2_031_000G1	8.48243	18352	0.909765	0.000383251	P68virus	Viruses|unk|unk|Caudovirales|Podoviridae|P68virus|unk	N1_023_020G1_phage_P68virus	618_13.ph	phage	FALSE	FALSE
3390	0.979296	320	0.626792	coReads	603.086	1	N1_023_021G1_b023-d021_scaffold_212.fasta	0.99836	N2_031_000G1	834.74	26784	0.577061	0.00163977	Klebsiella pneumoniae	Bacteria|Proteobacteria|Gammaproteobacteria|Enterobacterales|Enterobacteriaceae|Klebsiella|Klebsiella pneumoniae	N1_023_021G1_phage_Klebsiella_pneumoniae	980_510.ph	phage	FALSE	TRUE
3391	0.984112	174	0.626451	coReads	620.761	1	N2_035_016G1_35_006_scaffold_262.fasta	0.998773	N2_031_000G1	903.756	18011	0.608073	0.0012274	Klebsiella pneumoniae	Bacteria|Proteobacteria|Gammaproteobacteria|Enterobacterales|Enterobacteriaceae|Klebsiella|Klebsiella pneumoniae	N2_035_016G1_phage_Klebsiella_pneumoniae	980_513.ph	phage	FALSE	FALSE
3395	0.991471	517	0.879701	coReads	1824.58	1	N4_151_021G1_N4_151_021G1_scaffold_158.fasta	0.998936	N2_031_000G1	1324.32	69327	0.874349	0.00106362	Klebsiella pneumoniae	Bacteria|Proteobacteria|Gammaproteobacteria|Enterobacterales|Enterobacteriaceae|Klebsiella|Klebsiella pneumoniae	N4_151_021G1_plasmid_Klebsiella_pneumoniae	89_1.pl	plasmid	TRUE	TRUE
3396	0.981645	197	0.860703	coReads	661.844	1	N5_229_000G1_N5_229_000G1_scaffold_410.fasta	0.999165	N2_031_000G1	821.032	13123	0.817877	0.000834623	Escherichia coli	Bacteria|Proteobacteria|Gammaproteobacteria|Enterobacterales|Enterobacteriaceae|Escherichia|Escherichia coli	N5_229_000G1_phage_Escherichia_coli__2	980_512.ph	phage	FALSE	FALSE
3397	0.982267	336	0.680761	coReads	955.123	1	N5_216_032G1_N5_216_032G1_scaffold_481.fasta	0.998545	N2_031_000G1	1207.38	28759	0.658855	0.00145496	Klebsiella	Bacteria|Proteobacteria|Gammaproteobacteria|Enterobacterales|Enterobacteriaceae|Klebsiella|unk	N5_216_032G1_phage_Klebsiella__3	980_511.ph	phage	FALSE	FALSE
3398	0.987383	613	0.72429	coReads	243.569	1	N5_224_013G1_N5_224_013G1_scaffold_34.fasta	0.997304	N2_031_000G1	335.066	69896	0.695104	0.00269574	Enterococcus faecalis	Bacteria|Firmicutes|Bacilli|Lactobacillales|Enterococcaceae|Enterococcus|Enterococcus faecalis	N5_224_013G1_plasmid_Enterococcus_faecalis	305_1.pl	plasmid	FALSE	TRUE
3399	0.972339	171	0.617777	coReads	683.615	1	N5_244_000G1_N5_244_000G1_scaffold_1422.fasta	0.996079	N2_031_000G1	1119.58	10193	0.606495	0.00392112	Klebsiella pneumoniae	Bacteria|Proteobacteria|Gammaproteobacteria|Enterobacterales|Enterobacteriaceae|Klebsiella|Klebsiella pneumoniae	N5_244_000G1_phage_Klebsiella_pneumoniae__2	980_509.ph	phage	FALSE	FALSE
3400	0.999764	5	0.75353	coReads	159.769	1	N4_189_000G1_N4_189_000G1_scaffold_305.fasta	0.99906	N2_031_000G1	177.325	30312	0.699789	0.000940338	Enterococcus faecalis	Bacteria|Firmicutes|Bacilli|Lactobacillales|Enterococcaceae|Enterococcus|Enterococcus faecalis	N4_189_000G1_phage_Enterococcus_faecalis	474_1.ph	phage	FALSE	FALSE
3408	0.991278	21571	0.941549	coReads	1434.31	1	dasS2_017_023G1_concoct_6.fa	0.999303	N1_018_000G1	613.17	2648618	0.933765	0.000696983	Enterococcus faecalis	Bacteria|Firmicutes|Bacilli|Lactobacillales|Enterococcaceae|Enterococcus|Enterococcus faecalis	S2_017_023G1_bacteria_Enterococcus_faecalis	137_1.ba	bacteria	FALSE	TRUE
3409	0.999961	140	0.99522	coReads	10.3556	0.999893	dasS2_018_020G1_concoct_4.fa	0.999734	N1_018_000G1	5.01447	4075786	0.889821	0.000265591	Clostridioides difficile	Bacteria|Firmicutes|Clostridia|Clostridiales|Peptostreptococcaceae|Clostridioides|Clostridioides difficile	S2_018_020G1_bacteria_Clostridioides_difficile	118_1.ba	bacteria	FALSE	FALSE
3425	0.993059	36549	0.91606	coReads	260.792	1	dasN4_165_000G1_maxbin2.maxbin.001.fasta.fa	0.999522	N1_018_000G1	109.817	5793180	0.908898	0.000478099	Klebsiella oxytoca	Bacteria|Proteobacteria|Gammaproteobacteria|Enterobacterales|Enterobacteriaceae|Klebsiella|Klebsiella oxytoca	N4_165_000G1_bacteria_Klebsiella_oxytoca	243_1.ba	bacteria	FALSE	TRUE
3426	0.990754	23656	0.848673	coReads	25.0245	1	dasN5_272_006G1_concoct_5.fa	0.99964	N1_018_000G1	21.124	3329103	0.768535	0.00035967	Clostridium perfringens	Bacteria|Firmicutes|Clostridia|Clostridiales|Clostridiaceae|Clostridium|Clostridium perfringens	N5_272_006G1_bacteria_Clostridium_perfringens	111_5.ba	bacteria	FALSE	FALSE
3427	0.998163	3539	0.924154	coReads	15.6365	0.999999	dasN5_262_026G1_concoct_0.fa	0.999442	N1_018_000G1	12.4453	2399482	0.802999	0.000558264	Staphylococcus epidermidis	Bacteria|Firmicutes|Bacilli|Bacillales|Staphylococcaceae|Staphylococcus|Staphylococcus epidermidis	N5_262_026G1_bacteria_Staphylococcus_epidermidis	158_1.ba	bacteria	FALSE	TRUE
3428	0.998666	3421	0.98705	coReads	50.3146	1	dasN5_255_063G1_maxbin2.maxbin.005.fasta.fa	0.999137	N1_018_000G1	25.3584	2604873	0.98434	0.000862692	Propionibacterium sp. HGH0353	Bacteria|Actinobacteria|Actinobacteria|Propionibacteriales|Propionibacteriaceae|Propionibacterium|Propionibacterium sp. HGH0353	N5_255_063G1_bacteria_Propionibacterium_sp._HGH0353	377_1.ba	bacteria	FALSE	TRUE
3429	0.998072	2739	0.829157	coReads	11.3083	0.999954	dasN5_252_012G1_maxbin2.maxbin.001.fasta.fa	0.99927	N1_018_000G1	8.67096	2197367	0.646435	0.000729566	Staphylococcus epidermidis	Bacteria|Firmicutes|Bacilli|Bacillales|Staphylococcaceae|Staphylococcus|Staphylococcus epidermidis	N5_252_012G1_bacteria_Staphylococcus_epidermidis	158_3.ba	bacteria	FALSE	TRUE
3430	0.997475	12526	0.954389	coReads	6425.78	1	dasN1_011_037G1_concoct_14.fa	0.999353	N1_018_000G1	2440.82	5203306	0.953384	0.000647424	Klebsiella aerogenes	Bacteria|Proteobacteria|Gammaproteobacteria|Enterobacterales|Enterobacteriaceae|Klebsiella|[Enterobacter] aerogenes	N1_011_037G1_bacteria_Klebsiella_aerogenes	241_1.ba	bacteria	FALSE	FALSE
3431	0.999936	90	0.954736	coReads	12.6883	0.999986	dasN1_018_000G1_abawaca.18.fasta.fa	0.999645	N1_018_000G1	8.59798	1890458	0.747351	0.000354771	Finegoldia magna	Bacteria|Firmicutes|Tissierellia|Tissierellales|Peptoniphilaceae|Finegoldia|Finegoldia magna	N1_018_000G1_bacteria_Finegoldia_magna	179_42.ba	bacteria	FALSE	FALSE
3432	0.996746	3692	0.791022	coReads	8.28345	0.999334	dasN4_128_007G1_concoct_6.fa	0.999015	N1_018_000G1	6.60839	1975583	0.574314	0.000985404	Staphylococcus epidermidis	Bacteria|Firmicutes|Bacilli|Bacillales|Staphylococcaceae|Staphylococcus|Staphylococcus epidermidis	N4_128_007G1_bacteria_Staphylococcus_epidermidis	158_2.ba	bacteria	FALSE	TRUE
3433	0.992461	45067	0.908088	coReads	39.2913	1	dasN4_082_006G1_maxbin2.maxbin.001.fasta.fa	0.997704	N1_018_000G1	19.5185	6781607	0.881429	0.00229612	Pseudomonas aeruginosa	Bacteria|Proteobacteria|Gammaproteobacteria|Pseudomonadales|Pseudomonadaceae|Pseudomonas|Pseudomonas aeruginosa	N4_082_006G1_bacteria_Pseudomonas_aeruginosa	259_1.ba	bacteria	FALSE	TRUE
3434	0.964949	1021	0.849104	coReads	4763.93	1	N4_207_000G1_N4_207_000G1_scaffold_213.fasta	0.998993	N1_018_000G1	5080.3	35276	0.825746	0.00100662	Escherichia coli	Bacteria|Proteobacteria|Gammaproteobacteria|Enterobacterales|Enterobacteriaceae|Escherichia|Escherichia coli	N4_207_000G1_plasmid_Escherichia_coli	123_1.pl	plasmid	FALSE	FALSE
3435	0.979004	234	0.665048	coReads	256.661	1	N4_207_000G1_N4_207_000G1_scaffold_378.fasta	0.999505	N1_018_000G1	480.292	18949	0.588158	0.000494505	Klebsiella pneumoniae	Bacteria|Proteobacteria|Gammaproteobacteria|Enterobacterales|Enterobacteriaceae|Klebsiella|Klebsiella pneumoniae	N4_207_000G1_phage_Klebsiella_pneumoniae__2	980_477.ph	phage	FALSE	TRUE
3436	0.993841	81	0.731107	coReads	251.012	1	N4_211_016G1_N4_211_016G1_scaffold_325.fasta	0.998032	N1_018_000G1	215.086	17996	0.730774	0.00196783	Escherichia	Bacteria|Proteobacteria|Gammaproteobacteria|Enterobacterales|Enterobacteriaceae|Escherichia|unk	N4_211_016G1_phage_Escherichia	970_1.ph	phage	TRUE	TRUE
3437	0.997359	744	0.982932	coReads	12.982	0.999989	N5_215_000G1_N5_215_000G1_scaffold_12.fasta	0.998207	N1_018_000G1	7.59935	320487	0.878972	0.00179317	Pseudomonas aeruginosa	Bacteria|Proteobacteria|Gammaproteobacteria|Pseudomonadales|Pseudomonadaceae|Pseudomonas|Pseudomonas aeruginosa	N5_215_000G1_plasmid_Pseudomonas_aeruginosa	48_1.pl	plasmid	FALSE	TRUE
3438	0.962235	932	0.758289	coReads	2155.7	1	N4_179_064G1_N4_179_064G1_scaffold_207.fasta	0.998997	N1_018_000G1	3086.41	34351	0.718436	0.00100333	Escherichia coli	Bacteria|Proteobacteria|Gammaproteobacteria|Enterobacterales|Enterobacteriaceae|Escherichia|Escherichia coli	N4_179_064G1_plasmid_Escherichia_coli	123_2.pl	plasmid	FALSE	FALSE
3439	0.999918	1	0.998321	coReads	16.8706	1	N4_188_000G1_N4_188_000G1_scaffold_687.fasta	0.999862	N1_018_000G1	5.88182	12505	0.979928	0.000137696	Clostridium butyricum	Bacteria|Firmicutes|Clostridia|Clostridiales|Clostridiaceae|Clostridium|Clostridium butyricum	N4_188_000G1_plasmid_Clostridium_butyricum	276_1.pl	plasmid	FALSE	FALSE
3440	0.989388	159	0.996167	coReads	34.1722	1	N5_215_020G1_N5_215_020G1_scaffold_428.fasta	0.99711	N1_018_000G1	17.466	15913	0.941557	0.00289	Pseudomonas aeruginosa	Bacteria|Proteobacteria|Gammaproteobacteria|Pseudomonadales|Pseudomonadaceae|Pseudomonas|Pseudomonas aeruginosa	N5_215_020G1_phage_Pseudomonas_aeruginosa__2	712_1.ph	phage	FALSE	TRUE
3441	0.999602	12	1	coReads	2372.35	1	N5_224_000G1_N5_224_000G1_scaffold_218.fasta	0.999562	N1_018_000G1	665.505	30178	0.999967	0.000438134	Klebsiella aerogenes	Bacteria|Proteobacteria|Gammaproteobacteria|Enterobacterales|Enterobacteriaceae|Klebsiella|Klebsiella aerogenes	N5_224_000G1_plasmid_Klebsiella_aerogenes	154_0.pl	plasmid	FALSE	FALSE
3442	0.998943	17	0.996409	coReads	2104.91	1	N5_224_052G1_N5_224_052G1_scaffold_383.fasta	0.999359	N1_018_000G1	611.866	16153	0.9961	0.000640643	Klebsiella aerogenes	Bacteria|Proteobacteria|Gammaproteobacteria|Enterobacterales|Enterobacteriaceae|Klebsiella|Klebsiella aerogenes	N5_224_052G1_plasmid_Klebsiella_aerogenes	108_1.pl	plasmid	FALSE	FALSE
3443	0.990519	78	0.750783	coReads	19.1828	1	N5_215_020G1_N5_215_020G1_scaffold_553.fasta	0.999132	N1_018_000G1	17.5045	12459	0.660326	0.000868073	Pseudomonas aeruginosa	Bacteria|Proteobacteria|Gammaproteobacteria|Pseudomonadales|Pseudomonadaceae|Pseudomonas|Pseudomonas aeruginosa	N5_215_020G1_phage_Pseudomonas_aeruginosa	737_1.ph	phage	FALSE	TRUE
3444	0.978599	337	0.660244	coReads	301.621	1	S2_006_020G1_JBBB013D_myIDBA_UD_scaffold_215.fasta	0.99945	N1_018_000G1	483.175	25586	0.615454	0.000549919	Klebsiella pneumoniae	Bacteria|Proteobacteria|Gammaproteobacteria|Enterobacterales|Enterobacteriaceae|Klebsiella|Klebsiella pneumoniae	S2_006_020G1_phage_Klebsiella_pneumoniae	980_478.ph	phage	FALSE	FALSE
3445	0.978742	437	0.658825	coReads	217.043	1	S2_016_028G1_1628A0915_scaffold_213.fasta	0.999314	N1_018_000G1	373.568	34557	0.594872	0.000685829	Klebsiella pneumoniae	Bacteria|Proteobacteria|Gammaproteobacteria|Enterobacterales|Enterobacteriaceae|Klebsiella|Klebsiella pneumoniae	S2_016_028G1_phage_Klebsiella_pneumoniae	980_479.ph	phage	FALSE	FALSE
3446	0.963472	231	0.589129	coReads	1047.11	1	S2_016_008G1_1608A0826_scaffold_447.fasta	0.999083	N1_018_000G1	1609.56	11186	0.56535	0.000917154	Klebsiella	Bacteria|Proteobacteria|Gammaproteobacteria|Enterobacterales|Enterobacteriaceae|Klebsiella|unk	S2_016_008G1_phage_Klebsiella	980_390.ph	phage	FALSE	FALSE
3447	0.997548	17	0.598573	coReads	106.567	1	S2_016_021G1_1621A0908_scaffold_543.fasta	0.999762	N1_018_000G1	109.143	11636	0.595909	0.000237642	Klebsiella oxytoca	Bacteria|Proteobacteria|Gammaproteobacteria|Enterobacterales|Enterobacteriaceae|Klebsiella|Klebsiella oxytoca	S2_016_021G1_phage_Klebsiella_oxytoca	1000_0.ph	phage	FALSE	FALSE
3448	1	0	0.985258	coReads	5.29513	0.99068	S2_002_005G1_JBBB007E_scaffold_233.fasta	0.999878	N1_018_000G1	2.92212	21096	0.550484	0.000122074	Clostridioides difficile	Bacteria|Firmicutes|Clostridia|Clostridiales|Peptostreptococcaceae|Clostridioides|Clostridioides difficile	S2_002_005G1_phage_Clostridioides_difficile	446_5.ph	phage	FALSE	FALSE
3512	0.999559	23	0.96959	coReads	6.83849	0.997615	N3_173_000G1_N3_173_000G1_scaffold_160.fasta	0.999642	N1_018_000G1	4.16054	72212	0.721487	0.000357989	Staphylococcus epidermidis	Bacteria|Firmicutes|Bacilli|Bacillales|Staphylococcaceae|Staphylococcus|Staphylococcus epidermidis	N3_173_000G1_plasmid_Staphylococcus_epidermidis	310_1.pl	plasmid	FALSE	TRUE
3513	0.996805	71	0.912283	coReads	423.936	1	N3_173_000G1_N3_173_000G1_scaffold_467.fasta	0.998362	N1_018_000G1	492.917	26369	0.84277	0.00163827	Klebsiella aerogenes	Bacteria|Proteobacteria|Gammaproteobacteria|Enterobacterales|Enterobacteriaceae|Klebsiella|Klebsiella aerogenes	N3_173_000G1_plasmid_Klebsiella_aerogenes	89_3.pl	plasmid	FALSE	FALSE
3514	0.989973	102	0.617964	coReads	24.0087	1	N2_066_000G1_N2_066_000G1_scaffold_547.fasta	0.999722	N1_018_000G1	24.3443	17090	0.59526	0.000278329	Clostridium perfringens	Bacteria|Firmicutes|Clostridia|Clostridiales|Clostridiaceae|Clostridium|Clostridium perfringens	N2_066_000G1_phage_Clostridium_perfringens	377_1.ph	phage	FALSE	FALSE
3515	0.994969	90	0.992545	coReads	147.779	1	N2_070_000G1_N2_070_000G1_scaffold_1064.fasta	0.999663	N1_018_000G1	76.6412	18108	0.987851	0.000336832	Klebsiella oxytoca	Bacteria|Proteobacteria|Gammaproteobacteria|Enterobacterales|Enterobacteriaceae|Klebsiella|Klebsiella oxytoca	N2_070_000G1_plasmid_Klebsiella_oxytoca	88_2.pl	plasmid	FALSE	FALSE
3516	0.997323	31	1	coReads	81.1238	1	N1_018_010G1_b018-d010_scaffold_93.fasta	0.998151	N1_018_000G1	25.3369	11582	0.999655	0.00184934	Pseudomonas aeruginosa	Bacteria|Proteobacteria|Gammaproteobacteria|Pseudomonadales|Pseudomonadaceae|Pseudomonas|Pseudomonas aeruginosa	N1_018_010G1_phage_Pseudomonas_aeruginosa	740_4.ph	phage	FALSE	TRUE
3521	1	0	1	coReads	39.7659	1	N1_018_016G1_b018-d016_scaffold_124.fasta	0.999199	N1_018_000G1	14.5737	17235	0.9953	0.00080146	Pseudomonas	Bacteria|Proteobacteria|Gammaproteobacteria|Pseudomonadales|Pseudomonadaceae|Pseudomonas|unk	N1_018_016G1_phage_Pseudomonas	733_0.ph	phage	FALSE	TRUE
3522	1	0	0.998355	coReads	17.0968	1	N1_018_000G1_N1_018_000G1_scaffold_206.fasta	0.999519	N1_018_000G1	15.9559	40728	0.884895	0.000481201	Staphylococcus epidermidis	Bacteria|Firmicutes|Bacilli|Bacillales|Staphylococcaceae|Staphylococcus|Staphylococcus epidermidis	N1_018_000G1_plasmid_Staphylococcus_epidermidis	311_1.pl	plasmid	FALSE	TRUE
3523	1	0	0.982702	coReads	5.50409	0.99225	N1_018_000G1_N1_018_000G1_scaffold_461.fasta	0.999329	N1_018_000G1	3.55031	15031	0.542878	0.000670667	Pseudomonas aeruginosa	Bacteria|Proteobacteria|Gammaproteobacteria|Pseudomonadales|Pseudomonadaceae|Pseudomonas|Pseudomonas aeruginosa	N1_018_000G1_phage_Pseudomonas_aeruginosa	688_1.ph	phage	FALSE	TRUE
3524	0.997192	61	0.992659	coReads	142.577	1	N1_018_010G1_b018-d010_scaffold_190.fasta	0.997761	N1_018_000G1	67.1085	21933	0.990471	0.00223867	Pa6virus	Viruses|unk|unk|Caudovirales|Siphoviridae|Pa6virus|unk	N1_018_010G1_phage_Pa6virus	159_11.ph	phage	FALSE	TRUE
3525	0.980572	250	0.538042	coReads	144.822	1	N4_128_000G1_N4_128_000G1_scaffold_316.fasta	0.999657	N1_018_000G1	166.158	24946	0.515834	0.000342573	Klebsiella	Bacteria|Proteobacteria|Gammaproteobacteria|Enterobacterales|Enterobacteriaceae|Klebsiella|unk	N4_128_000G1_phage_Klebsiella__2	980_559.ph	phage	FALSE	FALSE
3527	0.977739	341	0.606065	coReads	124.888	1	N3_177_000G1_N3_177_scaffold_267.fasta	0.999311	N1_018_000G1	224.436	28723	0.533301	0.000688779	Klebsiella pneumoniae	Bacteria|Proteobacteria|Gammaproteobacteria|Enterobacterales|Enterobacteriaceae|Klebsiella|Klebsiella pneumoniae	N3_177_000G1_phage_Klebsiella_pneumoniae	980_481.ph	phage	FALSE	FALSE
3564	0.99519	8554	0.920693	coReads	62.0741	1	dasN4_179_023G1_concoct_1.fa	0.998136	N2_038_000G1	22.0162	1941547	0.915895	0.00186431	Peptostreptococcus anaerobius	Bacteria|Firmicutes|Clostridia|Clostridiales|Peptostreptococcaceae|Peptostreptococcus|Peptostreptococcus anaerobius	N4_179_023G1_bacteria_Peptostreptococcus_anaerobius	117_1.ba	bacteria	FALSE	FALSE
3620	0.999092	1673	0.971667	coReads	55.9829	1	dasN4_128_007G1_concoct_6.fa	0.998674	N2_038_000G1	28.0767	1975583	0.932893	0.00132644	Staphylococcus epidermidis	Bacteria|Firmicutes|Bacilli|Bacillales|Staphylococcaceae|Staphylococcus|Staphylococcus epidermidis	N4_128_007G1_bacteria_Staphylococcus_epidermidis	158_2.ba	bacteria	FALSE	TRUE
3621	0.998728	1395	0.68278	coReads	87.4444	1	dasN4_114_000G1_concoct_7.fa	0.998901	N2_038_000G1	128.815	1979299	0.554079	0.00109903	Haemophilus parainfluenzae	Bacteria|Proteobacteria|Gammaproteobacteria|Pasteurellales|Pasteurellaceae|Haemophilus|Haemophilus parainfluenzae	N4_114_000G1_bacteria_Haemophilus_parainfluenzae	85_20.ba	bacteria	FALSE	FALSE
3622	0.9963	7421	0.68816	coReads	9.96193	0.999849	dasN4_104_027G1_abawaca.8.fasta.fa	0.999112	N2_038_000G1	8.71473	3937465	0.509385	0.000888365	Enterobacter cloacae	Bacteria|Proteobacteria|Gammaproteobacteria|Enterobacterales|Enterobacteriaceae|Enterobacter|Enterobacter cloacae	N4_104_027G1_bacteria_Enterobacter_cloacae	235_7.ba	bacteria	FALSE	FALSE
3623	0.990288	389	0.896054	coReads	269.094	1	S2_017_013G1_1713A0930_scaffold_96.fasta	0.999013	N2_038_000G1	173.099	45206	0.886033	0.000986613	Enterococcus faecalis	Bacteria|Firmicutes|Bacilli|Lactobacillales|Enterococcaceae|Enterococcus|Enterococcus faecalis	S2_017_013G1_phage_Enterococcus_faecalis	482_5.ph	phage	FALSE	FALSE
3624	0.997355	10583	0.927087	coReads	64.8017	1	dasN1_003_018G1_abawaca.4.fasta.fa	0.999016	N2_038_000G1	22.7747	4395274	0.910476	0.000983877	Pantoea sp. PSNIH2	Bacteria|Proteobacteria|Gammaproteobacteria|Enterobacterales|Erwiniaceae|Pantoea|Pantoea sp. PSNIH2	N1_003_018G1_bacteria_Pantoea_sp._PSNIH2	219_1.ba	bacteria	FALSE	FALSE
3625	0.992578	14071	0.645091	coReads	50.283	1	dasN1_003_052G1_concoct_3.fa	0.998115	N2_038_000G1	65.3821	3312349	0.572341	0.00188461	Clostridium	Bacteria|Firmicutes|Clostridia|Clostridiales|Clostridiaceae|Clostridium|unk	N1_003_052G1_bacteria_Clostridium	102_3.ba	bacteria	FALSE	FALSE
3626	0.999789	566	0.991881	coReads	35.8348	1	dasN1_019_000G1_abawaca.18.fasta.fa	0.998995	N2_038_000G1	17.0954	2703349	0.990145	0.00100524	Enterococcus faecium	Bacteria|Firmicutes|Bacilli|Lactobacillales|Enterococcaceae|Enterococcus|Enterococcus faecium	N1_019_000G1_bacteria_Enterococcus_faecium	142_1.ba	bacteria	FALSE	FALSE
3627	1	0	0.995236	coReads	9.57826	0.999788	S2_005_000G1_S2_005_scaffold_376.fasta	0.99913	N2_038_000G1	4.1871	19313	0.886242	0.000870279	Cutibacterium avidum	Bacteria|Actinobacteria|Actinobacteria|Propionibacteriales|Propionibacteriaceae|Cutibacterium|Cutibacterium avidum	S2_005_000G1_plasmid_Cutibacterium_avidum	161_1.pl	plasmid	FALSE	FALSE
3628	0.999388	1000	0.99119	coReads	183.991	1	dasN2_038_000G1_maxbin2.maxbin.018.fasta.fa	0.998724	N2_038_000G1	82.5877	1687219	0.969092	0.00127624	Haemophilus parainfluenzae	Bacteria|Proteobacteria|Gammaproteobacteria|Pasteurellales|Pasteurellaceae|Haemophilus|Haemophilus parainfluenzae	N2_038_000G1_bacteria_Haemophilus_parainfluenzae	85_23.ba	bacteria	FALSE	FALSE
3629	0.99988	217	0.999091	coReads	37.9782	1	dasN2_038_000G1_maxbin2.maxbin.027.fasta.fa	0.998572	N2_038_000G1	10.7042	1811507	0.994774	0.00142783	Peptoniphilus harei	Bacteria|Firmicutes|Tissierellia|Tissierellales|Peptoniphilaceae|Peptoniphilus|Peptoniphilus harei	N2_038_000G1_bacteria_Peptoniphilus_harei	181_14.ba	bacteria	FALSE	FALSE
3630	0.999933	139	0.999967	coReads	957.859	1	dasN2_038_011G1_abawaca.6.fasta.fa	0.999252	N2_038_000G1	654.437	2070792	0.999886	0.000747691	Veillonella	Bacteria|Firmicutes|Negativicutes|Veillonellales|Veillonellaceae|Veillonella|unk	N2_038_011G1_bacteria_Veillonella	64_19.ba	bacteria	FALSE	FALSE
3631	0.997052	7294	0.960297	coReads	102.876	1	dasN2_039_013G1_abawaca.35.fasta.fa	0.998097	N2_038_000G1	20.306	2587944	0.956004	0.00190347	Propionibacterium	Bacteria|Actinobacteria|Actinobacteria|Propionibacteriales|Propionibacteriaceae|Propionibacterium|unk	N2_039_013G1_bacteria_Propionibacterium	377_2.ba	bacteria	FALSE	TRUE
3632	0.999822	393	0.999284	coReads	65.0276	1	dasN2_039_020G1_abawaca.22.fasta.fa	0.998835	N2_038_000G1	26.9951	2211087	0.996804	0.00116543	Streptococcus parasanguinis	Bacteria|Firmicutes|Bacilli|Lactobacillales|Streptococcaceae|Streptococcus|Streptococcus parasanguinis	N2_039_020G1_bacteria_Streptococcus_parasanguinis	174_3.ba	bacteria	FALSE	FALSE
3633	0.999122	3581	0.999328	coReads	1082.31	1	dasN2_039_044G1_concoct_2.fa	0.998817	N2_038_000G1	308.896	4096393	0.995175	0.00118271	Citrobacter freundii	Bacteria|Proteobacteria|Gammaproteobacteria|Enterobacterales|Enterobacteriaceae|Citrobacter|Citrobacter freundii	N2_039_044G1_bacteria_Citrobacter_freundii	231_4.ba	bacteria	FALSE	TRUE
3634	0.999194	1642	0.999366	coReads	54.1109	1	dasN2_038_011G1_concoct_6.fa	0.998382	N2_038_000G1	51.7626	2048892	0.994852	0.00161782	Haemophilus parainfluenzae	Bacteria|Proteobacteria|Gammaproteobacteria|Pasteurellales|Pasteurellaceae|Haemophilus|Haemophilus parainfluenzae	N2_038_011G1_bacteria_Haemophilus_parainfluenzae	85_28.ba	bacteria	FALSE	FALSE
3635	0.999928	153	0.999768	coReads	82.9218	1	dasN2_038_013G1_concoct_9.fa	0.998765	N2_038_000G1	34.9611	2139064	0.999071	0.0012353	Streptococcus parasanguinis	Bacteria|Firmicutes|Bacilli|Lactobacillales|Streptococcaceae|Streptococcus|Streptococcus parasanguinis	N2_038_013G1_bacteria_Streptococcus_parasanguinis	174_10.ba	bacteria	FALSE	FALSE
3636	0.999053	1830	0.998665	coReads	249.124	1	dasN2_038_015G1_concoct_7.fa	0.99855	N2_038_000G1	128.142	1949153	0.991709	0.00144988	Haemophilus parainfluenzae	Bacteria|Proteobacteria|Gammaproteobacteria|Pasteurellales|Pasteurellaceae|Haemophilus|Haemophilus parainfluenzae	N2_038_015G1_bacteria_Haemophilus_parainfluenzae	85_22.ba	bacteria	FALSE	FALSE
3637	0.999661	825	0.999556	coReads	73.0124	1	dasN2_038_020G1_abawaca.28.fasta.fa	0.998856	N2_038_000G1	22.7785	2440124	0.996775	0.00114441	Fusobacterium periodonticum	Bacteria|Fusobacteria|Fusobacteriia|Fusobacteriales|Fusobacteriaceae|Fusobacterium|Fusobacterium periodonticum	N2_038_020G1_bacteria_Fusobacterium_periodonticum	107_1.ba	bacteria	FALSE	FALSE
3638	0.999849	296	0.998732	coReads	40.33	1	dasN2_038_020G1_abawaca.34.fasta.fa	0.999124	N2_038_000G1	15.494	1998313	0.982621	0.000875609	Finegoldia magna	Bacteria|Firmicutes|Tissierellia|Tissierellales|Peptoniphilaceae|Finegoldia|Finegoldia magna	N2_038_020G1_bacteria_Finegoldia_magna	179_16.ba	bacteria	FALSE	FALSE
3639	0.999	1923	0.999641	coReads	268.934	1	dasN2_038_020G1_maxbin2.maxbin.008.fasta.fa	0.998566	N2_038_000G1	140.745	1926398	0.997813	0.00143372	Haemophilus parainfluenzae	Bacteria|Proteobacteria|Gammaproteobacteria|Pasteurellales|Pasteurellaceae|Haemophilus|Haemophilus parainfluenzae	N2_038_020G1_bacteria_Haemophilus_parainfluenzae	85_21.ba	bacteria	FALSE	FALSE
3640	0.999783	731	0.999966	coReads	477.298	1	dasN2_038_026G1_abawaca.9.fasta.fa	0.999245	N2_038_000G1	84.2468	3373209	0.999867	0.00075538	Enterococcus casseliflavus	Bacteria|Firmicutes|Bacilli|Lactobacillales|Enterococcaceae|Enterococcus|Enterococcus casseliflavus	N2_038_026G1_bacteria_Enterococcus_casseliflavus	140_1.ba	bacteria	FALSE	FALSE
3641	0.999774	488	0.999356	coReads	264.976	1	dasN2_038_039G1_abawaca.9.fasta.fa	0.999081	N2_038_000G1	159.894	2162655	0.997501	0.000919471	Veillonella	Bacteria|Firmicutes|Negativicutes|Veillonellales|Veillonellaceae|Veillonella|unk	N2_038_039G1_bacteria_Veillonella	62_33.ba	bacteria	FALSE	FALSE
3642	0.999879	628	0.999978	coReads	1557.88	1	dasN2_038_039G1_maxbin2.maxbin.001.fasta.fa	0.999223	N2_038_000G1	582.013	5211861	0.999931	0.000776679	Citrobacter freundii	Bacteria|Proteobacteria|Gammaproteobacteria|Enterobacterales|Enterobacteriaceae|Citrobacter|Citrobacter freundii	N2_038_039G1_bacteria_Citrobacter_freundii	231_2.ba	bacteria	FALSE	TRUE
3643	0.999761	431	0.99346	coReads	241.894	1	dasN2_038_044G1_maxbin2.maxbin.003.fasta.fa	0.999112	N2_038_000G1	122.431	1893226	0.952177	0.000888364	Veillonella	Bacteria|Firmicutes|Negativicutes|Veillonellales|Veillonellaceae|Veillonella|unk	N2_038_044G1_bacteria_Veillonella	64_20.ba	bacteria	FALSE	FALSE
3644	0.997507	12188	0.999685	coReads	1113.36	1	dasN2_039_000G1_abawaca.5.fasta.fa	0.998153	N2_038_000G1	337.567	4892909	0.999224	0.00184687	Citrobacter freundii	Bacteria|Proteobacteria|Gammaproteobacteria|Enterobacterales|Enterobacteriaceae|Citrobacter|Citrobacter freundii	N2_039_000G1_bacteria_Citrobacter_freundii	231_5.ba	bacteria	FALSE	TRUE
3645	0.988316	37227	0.83022	coReads	7.03442	0.997994	dasN2_039_000G1_abawaca.73.fasta.fa	0.999242	N2_038_000G1	4.41507	4613650	0.690587	0.000757994	Pantoea	Bacteria|Proteobacteria|Gammaproteobacteria|Enterobacterales|Erwiniaceae|Pantoea|unk	N2_039_000G1_bacteria_Pantoea	218_1.ba	bacteria	FALSE	FALSE
3647	0.997589	3958	0.910248	coReads	6.60502	0.997068	dasN4_087_009G1_maxbin2.maxbin.008.fasta.fa	0.999253	N2_038_000G1	3.49913	2393439	0.686002	0.00074677	Staphylococcus haemolyticus	Bacteria|Firmicutes|Bacilli|Bacillales|Staphylococcaceae|Staphylococcus|Staphylococcus haemolyticus	N4_087_009G1_bacteria_Staphylococcus_haemolyticus	154_1.ba	bacteria	FALSE	TRUE
3696	0.995661	16087	0.888195	coReads	20.2534	1	dasN5_250_022G1_abawaca.2.fasta.fa	0.999208	N2_038_000G1	27.981	4709556	0.787288	0.000791557	Enterobacter cloacae	Bacteria|Proteobacteria|Gammaproteobacteria|Enterobacterales|Enterobacteriaceae|Enterobacter|Enterobacter cloacae	N5_250_022G1_bacteria_Enterobacter_cloacae	235_5.ba	bacteria	FALSE	FALSE
3697	0.987056	46723	0.791213	coReads	18.9479	1	dasN5_252_000G1_maxbin2.maxbin.009.fasta.fa	0.998752	N2_038_000G1	14.5776	4775221	0.755899	0.00124819	Clostridium butyricum	Bacteria|Firmicutes|Clostridia|Clostridiales|Clostridiaceae|Clostridium|Clostridium butyricum	N5_252_000G1_bacteria_Clostridium_butyricum	109_1.ba	bacteria	FALSE	FALSE
3698	0.998479	2836	0.912088	coReads	40.6767	1	dasN5_252_012G1_maxbin2.maxbin.001.fasta.fa	0.998467	N2_038_000G1	24.6908	2197367	0.848475	0.0015329	Staphylococcus epidermidis	Bacteria|Firmicutes|Bacilli|Bacillales|Staphylococcaceae|Staphylococcus|Staphylococcus epidermidis	N5_252_012G1_bacteria_Staphylococcus_epidermidis	158_3.ba	bacteria	FALSE	TRUE
3699	0.997584	5549	0.977165	coReads	51.4479	1	dasN5_262_026G1_concoct_0.fa	0.998254	N2_038_000G1	35.1424	2399482	0.957234	0.00174643	Staphylococcus epidermidis	Bacteria|Firmicutes|Bacilli|Bacillales|Staphylococcaceae|Staphylococcus|Staphylococcus epidermidis	N5_262_026G1_bacteria_Staphylococcus_epidermidis	158_1.ba	bacteria	FALSE	TRUE
3700	0.997869	3146	0.835714	coReads	27.8808	1	dasN5_239_121G1_concoct_21.fa	0.998434	N2_038_000G1	20.61	1925754	0.766644	0.00156604	Haemophilus parainfluenzae	Bacteria|Proteobacteria|Gammaproteobacteria|Pasteurellales|Pasteurellaceae|Haemophilus|Haemophilus parainfluenzae	N5_239_121G1_bacteria_Haemophilus_parainfluenzae	85_15.ba	bacteria	FALSE	FALSE
3701	0.990517	23262	0.932151	coReads	327.153	1	dasS2_017_023G1_concoct_6.fa	0.99882	N2_038_000G1	116.812	2648618	0.926164	0.0011796	Enterococcus faecalis	Bacteria|Firmicutes|Bacilli|Lactobacillales|Enterococcaceae|Enterococcus|Enterococcus faecalis	S2_017_023G1_bacteria_Enterococcus_faecalis	137_1.ba	bacteria	FALSE	TRUE
3702	0.999791	849	0.997874	coReads	109.689	1	dasS2_018_020G1_concoct_4.fa	0.998888	N2_038_000G1	27.828	4075786	0.997168	0.00111166	Clostridioides difficile	Bacteria|Firmicutes|Clostridia|Clostridiales|Peptostreptococcaceae|Clostridioides|Clostridioides difficile	S2_018_020G1_bacteria_Clostridioides_difficile	118_1.ba	bacteria	FALSE	FALSE
3703	0.995043	15045	0.83172	coReads	169.851	1	dasS2_014_019G1_concoct_2.fa	0.998469	N2_038_000G1	98.5488	3707527	0.818577	0.00153073	Clostridium	Bacteria|Firmicutes|Clostridia|Clostridiales|Clostridiaceae|Clostridium|unk	S2_014_019G1_bacteria_Clostridium	102_2.ba	bacteria	FALSE	FALSE
3704	0.996123	12141	0.85687	coReads	13.8555	0.999995	dasN5_281_015G1_abawaca.5.fasta.fa	0.999144	N2_038_000G1	11.627	4456100	0.702769	0.000855751	Enterobacter cloacae	Bacteria|Proteobacteria|Gammaproteobacteria|Enterobacterales|Enterobacteriaceae|Enterobacter|Enterobacter cloacae	N5_281_015G1_bacteria_Enterobacter_cloacae	235_6.ba	bacteria	FALSE	FALSE
3705	0.991151	23784	0.868627	coReads	36.1321	1	dasN5_272_006G1_concoct_5.fa	0.999003	N2_038_000G1	29.0459	3329103	0.807308	0.00099715	Clostridium perfringens	Bacteria|Firmicutes|Clostridia|Clostridiales|Clostridiaceae|Clostridium|Clostridium perfringens	N5_272_006G1_bacteria_Clostridium_perfringens	111_5.ba	bacteria	FALSE	FALSE
3706	0.998096	2321	0.715828	coReads	15.1142	0.999998	dasN5_282_032G1_maxbin2.maxbin.010.fasta.fa	0.999168	N2_038_000G1	15.24	2085393	0.584692	0.000832176	Anaerococcus vaginalis	Bacteria|Firmicutes|Tissierellia|Tissierellales|Peptoniphilaceae|Anaerococcus|Anaerococcus vaginalis	N5_282_032G1_bacteria_Anaerococcus_vaginalis	187_6.ba	bacteria	FALSE	FALSE
3707	0.998365	1856	0.954894	coReads	13.1853	0.999991	dasS2_001_000G1_abawaca.30.fasta.fa	0.998303	N2_038_000G1	9.49852	1462564	0.776387	0.0016972	Haemophilus parainfluenzae	Bacteria|Proteobacteria|Gammaproteobacteria|Pasteurellales|Pasteurellaceae|Haemophilus|Haemophilus parainfluenzae	S2_001_000G1_bacteria_Haemophilus_parainfluenzae	85_10.ba	bacteria	FALSE	FALSE
3816	0.999742	2	0.893481	coReads	17.567	1	N5_255_000G1_N5_255_000G1_scaffold_547.fasta	0.999485	N2_038_000G1	15.3096	12533	0.619644	0.000515285	Staphylococcus	Bacteria|Firmicutes|Bacilli|Bacillales|Staphylococcaceae|Staphylococcus|unk	N5_255_000G1_plasmid_Staphylococcus	170_2.pl	plasmid	FALSE	TRUE
3817	0.998773	37	0.999901	coReads	407.619	1	N5_255_025G1_N5_255_025G1_scaffold_88.fasta	0.998416	N2_038_000G1	96.1035	30171	0.999138	0.00158355	Enterococcus faecalis	Bacteria|Firmicutes|Bacilli|Lactobacillales|Enterococcaceae|Enterococcus|Enterococcus faecalis	N5_255_025G1_phage_Enterococcus_faecalis	482_8.ph	phage	FALSE	FALSE
3818	0.999871	5	0.99923	coReads	76.7364	1	N5_244_051G1_N5_244_051G1_scaffold_178.fasta	0.999498	N2_038_000G1	46.8861	38974	0.997383	0.000502208	Staphylococcus epidermidis	Bacteria|Firmicutes|Bacilli|Bacillales|Staphylococcaceae|Staphylococcus|Staphylococcus epidermidis	N5_244_051G1_plasmid_Staphylococcus_epidermidis	177_1.pl	plasmid	FALSE	TRUE
3819	0.965059	205	0.602907	coReads	53.8265	1	N5_245_000G1_N5_245_000G1_scaffold_1364.fasta	0.994535	N2_038_000G1	79.7858	10456	0.561113	0.0054655	Clostridium perfringens	Bacteria|Firmicutes|Clostridia|Clostridiales|Clostridiaceae|Clostridium|Clostridium perfringens	N5_245_000G1_plasmid_Clostridium_perfringens	291_1.pl	plasmid	FALSE	FALSE
3820	0.987835	103	0.65138	coReads	89.5338	1	N5_245_025G1_N5_245_025G1_scaffold_410.fasta	0.99851	N2_038_000G1	115.525	13585	0.623261	0.00148971	Enterococcus faecalis	Bacteria|Firmicutes|Bacilli|Lactobacillales|Enterococcaceae|Enterococcus|Enterococcus faecalis	N5_245_025G1_phage_Enterococcus_faecalis	482_11.ph	phage	FALSE	FALSE
3821	0.986167	152	0.560447	coReads	60.4973	1	N5_248_030G1_N5_248_030G1_scaffold_698.fasta	0.998781	N2_038_000G1	88.4262	21283	0.516281	0.00121886	Enterococcus faecalis	Bacteria|Firmicutes|Bacilli|Lactobacillales|Enterococcaceae|Enterococcus|Enterococcus faecalis	N5_248_030G1_phage_Enterococcus_faecalis	482_9.ph	phage	FALSE	FALSE
3822	0.997772	21	0.79465	coReads	31.9953	1	N5_265_000G1_N5_265_000G1_scaffold_3183.fasta	0.998123	N2_038_000G1	28.7676	13197	0.714329	0.00187663	Phietavirus	Viruses|unk|unk|Caudovirales|Siphoviridae|Phietavirus|unk	N5_265_000G1_phage_Phietavirus	636_38.ph	phage	TRUE	TRUE
3823	0.999825	2	1	coReads	868.21	1	N5_244_025G1_N5_244_025G1_scaffold_1082.fasta	0.998762	N2_038_000G1	357.654	11461	0.998866	0.00123781	Clostridium	Bacteria|Firmicutes|Clostridia|Clostridiales|Clostridiaceae|Clostridium|unk	N5_244_025G1_plasmid_Clostridium	13_0.pl	plasmid	FALSE	FALSE
3824	1	0	0.999188	coReads	14.6168	0.999998	N5_222_000G1_N5_222_000G1_scaffold_183.fasta	0.999307	N2_038_000G1	4.7225	35726	0.992722	0.000693343	Enterococcus faecium	Bacteria|Firmicutes|Bacilli|Lactobacillales|Enterococcaceae|Enterococcus|Enterococcus faecium	N5_222_000G1_phage_Enterococcus_faecium	476_1.ph	phage	FALSE	FALSE
3825	1	0	0.990256	coReads	13.0523	0.99999	N5_222_045G1_N5_222_045G1_scaffold_242.fasta	0.99932	N2_038_000G1	4.70722	16317	0.977937	0.000680454	Enterococcus faecium	Bacteria|Firmicutes|Bacilli|Lactobacillales|Enterococcaceae|Enterococcus|Enterococcus faecium	N5_222_045G1_plasmid_Enterococcus_faecium	423_0.pl	plasmid	FALSE	FALSE
3826	0.983607	625	0.56667	coReads	147.994	1	N5_224_013G1_N5_224_013G1_scaffold_34.fasta	0.998437	N2_038_000G1	215.401	69896	0.545453	0.00156337	Enterococcus faecalis	Bacteria|Firmicutes|Bacilli|Lactobacillales|Enterococcaceae|Enterococcus|Enterococcus faecalis	N5_224_013G1_plasmid_Enterococcus_faecalis	305_1.pl	plasmid	FALSE	TRUE
3827	0.983656	584	0.842217	coReads	162.125	1	N5_224_045G1_N5_224_045G1_scaffold_126.fasta	0.998581	N2_038_000G1	126.163	43167	0.827739	0.0014194	Enterococcus faecalis	Bacteria|Firmicutes|Bacilli|Lactobacillales|Enterococcaceae|Enterococcus|Enterococcus faecalis	N5_224_045G1_phage_Enterococcus_faecalis	482_10.ph	phage	FALSE	TRUE
3828	0.971766	567	0.785217	coReads	402.034	1	N5_235_055G1_N5_235_055G1_scaffold_232.fasta	0.9987	N2_038_000G1	391.321	26720	0.751572	0.00129969	Enterococcus	Bacteria|Firmicutes|Bacilli|Lactobacillales|Enterococcaceae|Enterococcus|unk	N5_235_055G1_plasmid_Enterococcus	307_0.pl	plasmid	FALSE	FALSE
3829	1	0	0.976086	coReads	5.19045	0.989778	N5_234_000G1_N5_234_000G1_scaffold_774.fasta	0.999298	N2_038_000G1	3.27551	13841	0.525612	0.000702394	Staphylococcus epidermidis	Bacteria|Firmicutes|Bacilli|Bacillales|Staphylococcaceae|Staphylococcus|Staphylococcus epidermidis	N5_234_000G1_phage_Staphylococcus_epidermidis	652_6.ph	phage	FALSE	FALSE
3830	0.978848	213	0.72349	coReads	16.5846	1	N5_282_032G1_N5_282_032G1_scaffold_489.fasta	0.999354	N2_038_000G1	17.5152	16343	0.616166	0.000646319	Enterobacter cloacae	Bacteria|Proteobacteria|Gammaproteobacteria|Enterobacterales|Enterobacteriaceae|Enterobacter|Enterobacter cloacae	N5_282_032G1_phage_Enterobacter_cloacae__2	980_63.ph	phage	FALSE	FALSE
3831	1	0	0.996875	coReads	46.942	1	S2_002_000G1_S2_002_000G1_scaffold_1189.fasta	0.999337	N2_038_000G1	14.6468	11839	0.991638	0.000662553	Clostridioides difficile	Bacteria|Firmicutes|Clostridia|Clostridiales|Peptostreptococcaceae|Clostridioides|Clostridioides difficile	S2_002_000G1_phage_Clostridioides_difficile	446_4.ph	phage	FALSE	FALSE
3832	0.999858	3	0.999526	coReads	54.6772	1	S2_002_005G1_JBBB007E_scaffold_233.fasta	0.999263	N2_038_000G1	12.6964	21096	0.998673	0.000737489	Clostridioides difficile	Bacteria|Firmicutes|Clostridia|Clostridiales|Peptostreptococcaceae|Clostridioides|Clostridioides difficile	S2_002_005G1_phage_Clostridioides_difficile	446_5.ph	phage	FALSE	FALSE
3856	0.99973	7	0.999923	coReads	151.834	1	N2_093_009G1_93_005_scaffold_63.fasta	0.99923	N2_038_000G1	113.599	25895	0.999614	0.000770198	Staphylococcus	Bacteria|Firmicutes|Bacilli|Bacillales|Staphylococcaceae|Staphylococcus|unk	N2_093_009G1_plasmid_Staphylococcus	207_1.pl	plasmid	TRUE	TRUE
3857	0.999764	17	0.999335	coReads	38.2182	1	N3_173_000G1_N3_173_000G1_scaffold_160.fasta	0.999363	N2_038_000G1	14.2413	72212	0.997632	0.000636687	Staphylococcus epidermidis	Bacteria|Firmicutes|Bacilli|Bacillales|Staphylococcaceae|Staphylococcus|Staphylococcus epidermidis	N3_173_000G1_plasmid_Staphylococcus_epidermidis	310_1.pl	plasmid	FALSE	TRUE
3858	1	0	0.999301	coReads	18.0527	1	N2_039_000G1_N2_039_000G1_scaffold_431.fasta	0.999226	N2_038_000G1	6.74298	25737	0.995532	0.000773597	Staphylococcus capitis	Bacteria|Firmicutes|Bacilli|Bacillales|Staphylococcaceae|Staphylococcus|Staphylococcus capitis	N2_039_000G1_phage_Staphylococcus_capitis	636_11.ph	phage	FALSE	TRUE
3859	0.999839	4	0.999377	coReads	16.2576	0.999999	N2_039_008G1_39_013_scaffold_119.fasta	0.999003	N2_038_000G1	8.28537	25680	0.967095	0.00099702	Phietavirus	Viruses|unk|unk|Caudovirales|Siphoviridae|Phietavirus|unk	N2_039_008G1_phage_Phietavirus	636_55.ph	phage	FALSE	FALSE
3860	1	0	0.99959	coReads	41.1274	1	N2_039_008G1_39_013_scaffold_41.fasta	0.99798	N2_038_000G1	40.0275	51269	0.998654	0.00202012	Haemophilus	Bacteria|Proteobacteria|Gammaproteobacteria|Pasteurellales|Pasteurellaceae|Haemophilus|unk	N2_039_008G1_phage_Haemophilus	695_2.ph	phage	FALSE	FALSE
3861	0.989874	298	0.999661	coReads	47.031	1	N2_039_008G1_39_013_scaffold_94.fasta	0.994769	N2_038_000G1	14.1988	29496	0.997695	0.00523116	Erwiniaceae	Bacteria|Proteobacteria|Gammaproteobacteria|Enterobacterales|Erwiniaceae|unk|unk	N2_039_008G1_phage_Erwiniaceae	878_1.ph	phage	FALSE	FALSE
3862	0.998308	39	1	coReads	43.7723	1	N2_039_020G1_39_007_scaffold_327.fasta	0.998469	N2_038_000G1	14.854	23095	0.998008	0.00153065	Pantoea	Bacteria|Proteobacteria|Gammaproteobacteria|Enterobacterales|Erwiniaceae|Pantoea|unk	N2_039_020G1_phage_Pantoea	892_1.ph	phage	FALSE	FALSE
3863	0.997201	56	0.999501	coReads	48.0398	1	N2_039_020G1_39_007_scaffold_369.fasta	0.997683	N2_038_000G1	16.5931	20044	0.998054	0.00231718	Pantoea sp. PSNIH2	Bacteria|Proteobacteria|Gammaproteobacteria|Enterobacterales|Erwiniaceae|Pantoea|Pantoea sp. PSNIH2	N2_039_020G1_phage_Pantoea_sp._PSNIH2	888_1.ph	phage	FALSE	FALSE
3864	0.997849	33	0.999545	coReads	40.7622	1	N2_039_020G1_39_007_scaffold_475.fasta	0.997799	N2_038_000G1	12.3514	15369	0.998048	0.0022015	Enterobacteriaceae	Bacteria|Proteobacteria|Gammaproteobacteria|Enterobacterales|Enterobacteriaceae|unk|unk	N2_039_020G1_phage_Enterobacteriaceae	1044_0.ph	phage	FALSE	FALSE
3865	1	0	0.999895	coReads	775.867	1	N2_039_021G1_39_009_scaffold_80.fasta	0.999295	N2_038_000G1	287.334	57315	0.999738	0.000705339	Veillonella	Bacteria|Firmicutes|Negativicutes|Veillonellales|Veillonellaceae|Veillonella|unk	N2_039_021G1_phage_Veillonella	603_35.ph	phage	FALSE	FALSE
3866	0.999903	1	0.987078	coReads	6.3491	0.996325	N2_039_044G1_39_003_scaffold_261.fasta	0.998978	N2_038_000G1	3.07517	14626	0.706618	0.00102225	Enterobacteriaceae	Bacteria|Proteobacteria|Gammaproteobacteria|Enterobacterales|Enterobacteriaceae|unk|unk	N2_039_044G1_phage_Enterobacteriaceae	950_13.ph	phage	FALSE	FALSE
3867	0.99985	5	0.99991	coReads	44.8863	1	N2_064_011G1_64_003_scaffold_138.fasta	0.999275	N2_038_000G1	16.6214	33320	0.99967	0.00072527	human gut metagenome	unk|unk|unk|unk|unk|unk|human gut metagenome	N2_064_011G1_phage_human_gut_metagenome	636_21.ph	phage	FALSE	TRUE
3868	0.999926	1	0.667775	coReads	220.194	1	N2_064_036G1_64_010_scaffold_372.fasta	0.998901	N2_038_000G1	260.608	21648	0.623383	0.00109863	Veillonella sp. 3_1_44	Bacteria|Firmicutes|Negativicutes|Veillonellales|Veillonellaceae|Veillonella|Veillonella sp. 3_1_44	N2_064_036G1_phage_Veillonella_sp._3_1_44	603_36.ph	phage	FALSE	FALSE
3869	1	0	0.999694	coReads	32.6518	1	N4_159_015G1_N4_159_015G1_scaffold_169.fasta	0.999387	N2_038_000G1	11.8483	13074	0.9987	0.000613148	Staphylococcus	Bacteria|Firmicutes|Bacilli|Bacillales|Staphylococcaceae|Staphylococcus|unk	N4_159_015G1_phage_Staphylococcus	653_1.ph	phage	FALSE	TRUE
3870	0.999518	12	0.884944	coReads	46.0386	1	N4_142_036G1_N4_142_036G1_scaffold_231.fasta	0.999154	N2_038_000G1	31.5463	28786	0.864587	0.000845718	Propionibacterium sp. KPL2005	Bacteria|Actinobacteria|Actinobacteria|Propionibacteriales|Propionibacteriaceae|Propionibacterium|Propionibacterium sp. KPL2005	N4_142_036G1_phage_Propionibacterium_sp._KPL2005	209_8.ph	phage	FALSE	FALSE
3871	1	0	0.798947	coReads	86.8237	1	N4_154_000G1_N4_154_000G1_scaffold_419.fasta	0.999446	N2_038_000G1	63.8426	23546	0.775503	0.000554357	Staphylococcus	Bacteria|Firmicutes|Bacilli|Bacillales|Staphylococcaceae|Staphylococcus|unk	N4_154_000G1_plasmid_Staphylococcus	212_1.pl	plasmid	FALSE	TRUE
3872	0.999839	2	0.998481	coReads	50.2919	1	N4_188_000G1_N4_188_000G1_scaffold_687.fasta	0.997839	N2_038_000G1	13.4329	12505	0.994642	0.00216104	Clostridium butyricum	Bacteria|Firmicutes|Clostridia|Clostridiales|Clostridiaceae|Clostridium|Clostridium butyricum	N4_188_000G1_plasmid_Clostridium_butyricum	276_1.pl	plasmid	FALSE	FALSE
3873	0.999448	15	0.974002	coReads	8.97363	0.999638	N4_105_000G1_N4_105_000G1_scaffold_334.fasta	0.998573	N2_038_000G1	3.58601	29810	0.911439	0.00142651	Enterobacterales	Bacteria|Proteobacteria|Gammaproteobacteria|Enterobacterales|unk|unk|unk	N4_105_000G1_phage_Enterobacterales__2	1087_0.ph	phage	FALSE	FALSE
3874	1	0	0.998488	coReads	83.3623	1	N4_131_000G1_N4_131_000G1_scaffold_942.fasta	0.999151	N2_038_000G1	29.9638	11906	0.996388	0.000849213	Streptococcus parasanguinis	Bacteria|Firmicutes|Bacilli|Lactobacillales|Streptococcaceae|Streptococcus|Streptococcus parasanguinis	N4_131_000G1_plasmid_Streptococcus_parasanguinis	314_1.pl	plasmid	TRUE	TRUE
3875	0.999588	9	0.587662	coReads	17.5137	1	N4_125_000G1_N4_125_000G1_scaffold_153.fasta	0.998754	N2_038_000G1	19.2749	42453	0.514828	0.00124551	Peptostreptococcus sp. MV1	Bacteria|Firmicutes|Clostridia|Clostridiales|Peptostreptococcaceae|Peptostreptococcus|Peptostreptococcus sp. MV1	N4_125_000G1_phage_Peptostreptococcus_sp._MV1	271_2.ph	phage	FALSE	FALSE
3876	0.999636	8	0.996039	coReads	24.3098	1	N2_039_000G1_N2_039_000G1_scaffold_1075.fasta	0.998719	N2_038_000G1	13.2515	22976	0.957564	0.00128135	Staphylococcus epidermidis	Bacteria|Firmicutes|Bacilli|Bacillales|Staphylococcaceae|Staphylococcus|Staphylococcus epidermidis	N2_039_000G1_plasmid_Staphylococcus_epidermidis	209_1.pl	plasmid	FALSE	TRUE
3877	0.998802	10	0.906141	coReads	133.633	1	N1_014_006G1_b014-d006_scaffold_281.fasta	0.998947	N2_038_000G1	89.5854	10047	0.830795	0.00105304	Haemophilus	Bacteria|Proteobacteria|Gammaproteobacteria|Pasteurellales|Pasteurellaceae|Haemophilus|unk	N1_014_006G1_phage_Haemophilus	708_0.ph	phage	FALSE	FALSE
3878	0.997866	44	0.994081	coReads	233.407	1	N1_009_006G1_b009-d006_scaffold_295.fasta	0.998756	N2_038_000G1	172.505	20779	0.992348	0.00124434	Bacilli	Bacteria|Firmicutes|Bacilli|unk|unk|unk|unk	N1_009_006G1_plasmid_Bacilli	208_4.pl	plasmid	TRUE	TRUE
3879	0.999643	16	0.999733	coReads	82.9071	1	N1_017_010G1_b017-d010_scaffold_256.fasta	0.999169	N2_038_000G1	49.2998	44906	0.997684	0.00083142	Phietavirus	Viruses|unk|unk|Caudovirales|Siphoviridae|Phietavirus|unk	N1_017_010G1_phage_Phietavirus	636_22.ph	phage	TRUE	TRUE
3880	1	0	0.985701	coReads	8.72481	0.999549	N2_038_000G1_N2_038_000G1_scaffold_1157.fasta	0.998851	N2_038_000G1	4.54716	12239	0.81371	0.00114874	Pantoea	Bacteria|Proteobacteria|Gammaproteobacteria|Enterobacterales|Erwiniaceae|Pantoea|unk	N2_038_000G1_phage_Pantoea__2	787_0.ph	phage	FALSE	FALSE
3881	0.999815	2	0.972126	coReads	22.1836	1	N2_038_000G1_N2_038_000G1_scaffold_1230.fasta	0.998614	N2_038_000G1	8.45031	11265	0.959432	0.00138626	Pantoea	Bacteria|Proteobacteria|Gammaproteobacteria|Enterobacterales|Erwiniaceae|Pantoea|unk	N2_038_000G1_phage_Pantoea	879_0.ph	phage	FALSE	FALSE
3882	0.996955	31	0.999706	coReads	219.089	1	N2_038_000G1_N2_038_000G1_scaffold_2069.fasta	0.997877	N2_038_000G1	123.171	10194	0.998627	0.00212344	Fusobacterium periodonticum	Bacteria|Fusobacteria|Fusobacteriia|Fusobacteriales|Fusobacteriaceae|Fusobacterium|Fusobacterium periodonticum	N2_038_000G1_phage_Fusobacterium_periodonticum	89_0.ph	phage	FALSE	FALSE
3883	0.999929	3	1	coReads	68.0906	1	N2_038_000G1_N2_038_000G1_scaffold_346.fasta	0.999248	N2_038_000G1	57.1682	42397	0.999245	0.000751869	Streptococcus salivarius	Bacteria|Firmicutes|Bacilli|Lactobacillales|Streptococcaceae|Streptococcus|Streptococcus salivarius	N2_038_000G1_phage_Streptococcus_salivarius	508_6.ph	phage	FALSE	FALSE
3884	1	0	0.999602	coReads	25.1365	1	N2_038_000G1_N2_038_000G1_scaffold_786.fasta	0.999638	N2_038_000G1	7.91266	20120	0.997913	0.000361556	Enterobacterales	Bacteria|Proteobacteria|Gammaproteobacteria|Enterobacterales|unk|unk|unk	N2_038_000G1_phage_Enterobacterales	893_1.ph	phage	FALSE	FALSE
3885	1	0	1	coReads	25.9113	1	N2_038_000G1_N2_038_000G1_scaffold_792.fasta	0.999733	N2_038_000G1	8.9555	19977	0.998648	0.000266902	Enterobacter hormaechei	Bacteria|Proteobacteria|Gammaproteobacteria|Enterobacterales|Enterobacteriaceae|Enterobacter|Enterobacter hormaechei	N2_038_000G1_phage_Enterobacter_hormaechei	931_1.ph	phage	FALSE	FALSE
3886	0.991763	177	1	coReads	97.4044	1	N2_038_015G1_38_009_scaffold_210.fasta	0.995903	N2_038_000G1	74.9038	21548	0.997216	0.00409687	Fusobacterium periodonticum	Bacteria|Fusobacteria|Fusobacteriia|Fusobacteriales|Fusobacteriaceae|Fusobacterium|Fusobacterium periodonticum	N2_038_015G1_phage_Fusobacterium_periodonticum	90_0.ph	phage	FALSE	FALSE
3887	1	0	0.999117	coReads	98.7359	1	N2_038_036G1_38_002_scaffold_212.fasta	0.999076	N2_038_000G1	70.5602	40792	0.986566	0.000923655	Veillonella dispar	Bacteria|Firmicutes|Negativicutes|Veillonellales|Veillonellaceae|Veillonella|Veillonella dispar	N2_038_036G1_phage_Veillonella_dispar	603_32.ph	phage	FALSE	FALSE
3888	1	0	0.999448	coReads	9.93552	0.999845	N2_038_044G1_38_005_scaffold_267.fasta	0.999415	N2_038_000G1	4.73241	30787	0.889694	0.000584984	Prevotella histicola	Bacteria|Bacteroidetes|Bacteroidia|Bacteroidales|Prevotellaceae|Prevotella|Prevotella histicola	N2_038_044G1_phage_Prevotella_histicola	1243_0.ph	phage	FALSE	FALSE
3889	0.999776	8	0.960298	coReads	31.4495	1	N1_018_000G1_N1_018_000G1_scaffold_206.fasta	0.999271	N2_038_000G1	20.7086	40728	0.877308	0.000728847	Staphylococcus epidermidis	Bacteria|Firmicutes|Bacilli|Bacillales|Staphylococcaceae|Staphylococcus|Staphylococcus epidermidis	N1_018_000G1_plasmid_Staphylococcus_epidermidis	311_1.pl	plasmid	FALSE	TRUE
3890	0.999607	7	0.974717	coReads	182.912	1	N1_023_020G1_b023-d020_scaffold_185.fasta	0.999282	N2_038_000G1	105.162	18352	0.97172	0.000718161	P68virus	Viruses|unk|unk|Caudovirales|Podoviridae|P68virus|unk	N1_023_020G1_phage_P68virus	618_13.ph	phage	FALSE	FALSE
3891	1	0	0.987256	coReads	7.9047	0.99907	N2_039_000G1_N2_039_000G1_scaffold_1078.fasta	0.999145	N2_038_000G1	3.11496	10829	0.875335	0.000855384	Enterobacteriaceae	Bacteria|Proteobacteria|Gammaproteobacteria|Enterobacterales|Enterobacteriaceae|unk|unk	N2_039_000G1_phage_Enterobacteriaceae__2	1053_0.ph	phage	FALSE	FALSE
4163	0.995992	2522	0.868493	coReads	439.841	1	dasS2_008_007G1_concoct_6.fa	0.999173	N1_023_000G1	325.572	790687	0.795776	0.000827255	Escherichia coli	Bacteria|Proteobacteria|Gammaproteobacteria|Enterobacterales|Enterobacteriaceae|Escherichia|Escherichia coli	S2_008_007G1_bacteria_Escherichia_coli	228_9.ba	bacteria	TRUE	TRUE
4164	0.993374	17466	0.996099	coReads	841.67	1	dasS2_017_023G1_concoct_6.fa	0.997839	N1_023_000G1	244.058	2648618	0.995225	0.00216061	Enterococcus faecalis	Bacteria|Firmicutes|Bacilli|Lactobacillales|Enterococcaceae|Enterococcus|Enterococcus faecalis	S2_017_023G1_bacteria_Enterococcus_faecalis	137_1.ba	bacteria	FALSE	TRUE
4165	0.9908	24278	0.840586	coReads	47.0393	1	dasN5_272_006G1_concoct_5.fa	0.999625	N1_023_000G1	40.5951	3329103	0.792663	0.000375137	Clostridium perfringens	Bacteria|Firmicutes|Clostridia|Clostridiales|Clostridiaceae|Clostridium|Clostridium perfringens	N5_272_006G1_bacteria_Clostridium_perfringens	111_5.ba	bacteria	FALSE	FALSE
4166	0.993229	27985	0.910554	coReads	100.819	1	dasN5_235_027G1_maxbin2.maxbin.001.fasta.fa	0.999649	N1_023_000G1	63.3321	4649828	0.888883	0.000350939	Escherichia coli	Bacteria|Proteobacteria|Gammaproteobacteria|Enterobacterales|Enterobacteriaceae|Escherichia|Escherichia coli	N5_235_027G1_bacteria_Escherichia_coli	228_3.ba	bacteria	TRUE	TRUE
4167	0.991058	18001	0.887	coReads	894.891	1	dasN5_225_015G1_maxbin2.maxbin.003.fasta.fa	0.999243	N1_023_000G1	441.706	2288591	0.87965	0.000756506	Bifidobacterium breve	Bacteria|Actinobacteria|Actinobacteria|Bifidobacteriales|Bifidobacteriaceae|Bifidobacterium|Bifidobacterium breve	N5_225_015G1_bacteria_Bifidobacterium_breve	367_1.ba	bacteria	FALSE	TRUE
4168	0.993329	32059	0.929939	coReads	2461.59	1	dasN5_258_006G2_maxbin2.maxbin.001.fasta.fa	0.999407	N1_023_000G1	1114.8	5185627	0.926722	0.000592586	Klebsiella pneumoniae	Bacteria|Proteobacteria|Gammaproteobacteria|Enterobacterales|Enterobacteriaceae|Klebsiella|Klebsiella pneumoniae	N5_258_006G2_bacteria_Klebsiella_pneumoniae	242_2.ba	bacteria	TRUE	TRUE
4169	0.990857	20387	0.970616	coReads	41.9418	1	dasN5_255_063G1_maxbin2.maxbin.005.fasta.fa	0.998119	N1_023_000G1	24.8082	2604873	0.856053	0.00188053	Propionibacterium sp. HGH0353	Bacteria|Actinobacteria|Actinobacteria|Propionibacteriales|Propionibacteriaceae|Propionibacterium|Propionibacterium sp. HGH0353	N5_255_063G1_bacteria_Propionibacterium_sp._HGH0353	377_1.ba	bacteria	FALSE	TRUE
4170	0.98837	26289	0.899021	coReads	153.668	1	dasN5_255_000G1_maxbin2.maxbin.009.fasta.fa	0.99643	N1_023_000G1	106.837	2545584	0.888003	0.00357046	Bifidobacterium longum	Bacteria|Actinobacteria|Actinobacteria|Bifidobacteriales|Bifidobacteriaceae|Bifidobacterium|Bifidobacterium longum	N5_255_000G1_bacteria_Bifidobacterium_longum	368_2.ba	bacteria	FALSE	TRUE
4171	0.994819	17363	0.908394	coReads	9.64044	0.999799	dasN5_248_051G1_concoct_31.fa	0.999671	N1_023_000G1	4.65378	3953307	0.847756	0.000328835	Proteus mirabilis	Bacteria|Proteobacteria|Gammaproteobacteria|Enterobacterales|Morganellaceae|Proteus|Proteus mirabilis	N5_248_051G1_bacteria_Proteus_mirabilis	216_1.ba	bacteria	FALSE	FALSE
4172	0.992739	28752	0.839362	coReads	25.3076	1	dasN5_252_000G1_maxbin2.maxbin.009.fasta.fa	0.999517	N1_023_000G1	12.0443	4775221	0.829284	0.000482541	Clostridium butyricum	Bacteria|Firmicutes|Clostridia|Clostridiales|Clostridiaceae|Clostridium|Clostridium butyricum	N5_252_000G1_bacteria_Clostridium_butyricum	109_1.ba	bacteria	FALSE	FALSE
4173	0.991458	23932	0.849766	coReads	28.6461	1	dasN2_070_036G1_maxbin2.maxbin.013.fasta.fa	0.999544	N1_023_000G1	15.934	3353840	0.835415	0.000456077	Eggerthella	Bacteria|Actinobacteria|Coriobacteriia|Eggerthellales|Eggerthellaceae|Eggerthella|unk	N2_070_036G1_bacteria_Eggerthella	372_1.ba	bacteria	FALSE	FALSE
4174	0.993301	35877	0.929945	coReads	284.543	1	dasN4_165_000G1_maxbin2.maxbin.001.fasta.fa	0.99953	N1_023_000G1	143.034	5793180	0.9245	0.000469885	Klebsiella oxytoca	Bacteria|Proteobacteria|Gammaproteobacteria|Enterobacterales|Enterobacteriaceae|Klebsiella|Klebsiella oxytoca	N4_165_000G1_bacteria_Klebsiella_oxytoca	243_1.ba	bacteria	FALSE	TRUE
4175	0.989947	21148	0.855736	coReads	49.0555	1	dasN4_167_027G1_maxbin2.maxbin.003.fasta.fa	0.999437	N1_023_000G1	23.3864	2481779	0.847631	0.000563366	Actinomyces	Bacteria|Actinobacteria|Actinobacteria|Actinomycetales|Actinomycetaceae|Actinomyces|unk	N4_167_027G1_bacteria_Actinomyces	203_1.ba	bacteria	FALSE	FALSE
4176	0.995691	7464	0.91629	coReads	14.3441	0.999997	dasN4_179_023G1_concoct_1.fa	0.999647	N1_023_000G1	6.41096	1941547	0.892081	0.000352798	Peptostreptococcus anaerobius	Bacteria|Firmicutes|Clostridia|Clostridiales|Peptostreptococcaceae|Peptostreptococcus|Peptostreptococcus anaerobius	N4_179_023G1_bacteria_Peptostreptococcus_anaerobius	117_1.ba	bacteria	FALSE	FALSE
4177	0.995461	27305	0.925059	coReads	15.4089	0.999999	dasN4_082_006G1_maxbin2.maxbin.001.fasta.fa	0.999617	N1_023_000G1	9.62936	6781607	0.886987	0.000382809	Pseudomonas aeruginosa	Bacteria|Proteobacteria|Gammaproteobacteria|Pseudomonadales|Pseudomonadaceae|Pseudomonas|Pseudomonas aeruginosa	N4_082_006G1_bacteria_Pseudomonas_aeruginosa	259_1.ba	bacteria	FALSE	TRUE
4178	0.999001	1391	0.767036	coReads	22.8307	1	dasN3_175_046G1_maxbin2.maxbin.011.fasta.fa	0.999612	N1_023_000G1	19.407	2082253	0.668403	0.000388256	Haemophilus parainfluenzae	Bacteria|Proteobacteria|Gammaproteobacteria|Pasteurellales|Pasteurellaceae|Haemophilus|Haemophilus parainfluenzae	N3_175_046G1_bacteria_Haemophilus_parainfluenzae	85_8.ba	bacteria	FALSE	FALSE
4179	0.98473	19632	0.625684	coReads	32.2487	1	dasN4_097_034G1_maxbin2.maxbin.005.fasta.fa	0.996878	N1_023_000G1	73.9157	2443962	0.526068	0.00312191	Bifidobacterium longum	Bacteria|Actinobacteria|Actinobacteria|Bifidobacteriales|Bifidobacteriaceae|Bifidobacterium|Bifidobacterium longum	N4_097_034G1_bacteria_Bifidobacterium_longum	368_1.ba	bacteria	FALSE	FALSE
4190	0.992149	20262	0.921418	coReads	91.1117	1	dasN4_095_000G1_maxbin2.maxbin.017.fasta.fa	0.99736	SP_CRL_000G1	49.36	2844844	0.907201	0.00264003	Staphylococcus aureus	Bacteria|Firmicutes|Bacilli|Bacillales|Staphylococcaceae|Staphylococcus|Staphylococcus aureus	N4_095_000G1_bacteria_Staphylococcus_aureus	159_2.ba	bacteria	FALSE	TRUE
4191	0.995909	6687	0.889841	coReads	72.234	1	dasN4_128_007G1_concoct_6.fa	0.997148	SP_CRL_000G1	36.5182	1975583	0.827353	0.00285156	Staphylococcus epidermidis	Bacteria|Firmicutes|Bacilli|Bacillales|Staphylococcaceae|Staphylococcus|Staphylococcus epidermidis	N4_128_007G1_bacteria_Staphylococcus_epidermidis	158_2.ba	bacteria	FALSE	TRUE
4192	0.99531	10995	0.913769	coReads	200.765	1	dasN2_039_013G1_abawaca.35.fasta.fa	0.998507	SP_CRL_000G1	80.7163	2587944	0.905952	0.00149251	Propionibacterium	Bacteria|Actinobacteria|Actinobacteria|Propionibacteriales|Propionibacteriaceae|Propionibacterium|unk	N2_039_013G1_bacteria_Propionibacterium	377_2.ba	bacteria	FALSE	TRUE
4193	0.999036	1979	0.968295	coReads	73.4811	1	dasN4_207_024G1_concoct_23.fa	0.997872	SP_CRL_000G1	27.1214	2126595	0.965159	0.00212765	Staphylococcus sp. M0480	Bacteria|Firmicutes|Bacilli|Bacillales|Staphylococcaceae|Staphylococcus|Staphylococcus sp. M0480	N4_207_024G1_bacteria_Staphylococcus_sp._M0480	155_1.ba	bacteria	FALSE	TRUE
4204	0.999873	227	0.998551	coReads	325.07	1	dasSP_CRL_000G1_concoct_33.fa	0.998739	SP_CRL_000G1	126.608	1800308	0.995326	0.00126069	Peptoniphilus harei	Bacteria|Firmicutes|Tissierellia|Tissierellales|Peptoniphilaceae|Peptoniphilus|Peptoniphilus harei	SP_CRL_000G1_bacteria_Peptoniphilus_harei	180_1.ba	bacteria	FALSE	FALSE
4205	0.999896	105	0.986822	coReads	6.2327	0.995927	dasSP_CRL_000G1_concoct_24.fa	0.998489	SP_CRL_000G1	2.86153	1537681	0.653937	0.00151071	Leuconostoc citreum	Bacteria|Firmicutes|Bacilli|Lactobacillales|Leuconostocaceae|Leuconostoc|Leuconostoc citreum	SP_CRL_000G1_bacteria_Leuconostoc_citreum	90_0.ba	bacteria	FALSE	FALSE
4206	0.989081	26713	0.940091	coReads	3456.52	1	dasS2_017_023G1_concoct_6.fa	0.997764	SP_CRL_000G1	1380.24	2648618	0.923651	0.00223608	Enterococcus faecalis	Bacteria|Firmicutes|Bacilli|Lactobacillales|Enterococcaceae|Enterococcus|Enterococcus faecalis	S2_017_023G1_bacteria_Enterococcus_faecalis	137_1.ba	bacteria	FALSE	TRUE
4213	0.992189	13396	0.736971	coReads	21.4541	1	dasN5_278_048G1_concoct_5.fa	0.997964	SP_CRL_000G1	25.1234	2814766	0.60932	0.002036	Staphylococcus aureus	Bacteria|Firmicutes|Bacilli|Bacillales|Staphylococcaceae|Staphylococcus|Staphylococcus aureus	N5_278_048G1_bacteria_Staphylococcus_aureus	159_3.ba	bacteria	FALSE	TRUE
4214	0.997126	7020	0.962622	coReads	15.1968	0.999999	dasN5_233_013G2_abawaca.11.fasta.fa	0.998601	SP_CRL_000G1	6.55525	2605243	0.937582	0.0013995	Staphylococcus lugdunensis	Bacteria|Firmicutes|Bacilli|Bacillales|Staphylococcaceae|Staphylococcus|Staphylococcus lugdunensis	N5_233_013G2_bacteria_Staphylococcus_lugdunensis	153_1.ba	bacteria	FALSE	TRUE
4215	0.995998	9332	0.983877	coReads	188.919	1	dasN5_262_026G1_concoct_0.fa	0.997381	SP_CRL_000G1	109.538	2399482	0.971778	0.00261946	Staphylococcus epidermidis	Bacteria|Firmicutes|Bacilli|Bacillales|Staphylococcaceae|Staphylococcus|Staphylococcus epidermidis	N5_262_026G1_bacteria_Staphylococcus_epidermidis	158_1.ba	bacteria	FALSE	TRUE
4216	0.996534	6779	0.923783	coReads	100.514	1	dasN5_252_012G1_maxbin2.maxbin.001.fasta.fa	0.997374	SP_CRL_000G1	48.8041	2197367	0.890129	0.00262638	Staphylococcus epidermidis	Bacteria|Firmicutes|Bacilli|Bacillales|Staphylococcaceae|Staphylococcus|Staphylococcus epidermidis	N5_252_012G1_bacteria_Staphylococcus_epidermidis	158_3.ba	bacteria	FALSE	TRUE
4217	0.995887	43	0.606766	coReads	21.0951	1	N1_009_006G1_b009-d006_scaffold_295.fasta	0.998814	SP_CRL_000G1	31.3277	20779	0.503152	0.0011855	Bacilli	Bacteria|Firmicutes|Bacilli|unk|unk|unk|unk	N1_009_006G1_plasmid_Bacilli	208_4.pl	plasmid	TRUE	TRUE
4218	0.988307	79	0.798538	coReads	45.4624	1	N2_093_007G1_93_009_scaffold_317.fasta	0.996685	SP_CRL_000G1	42.3426	10126	0.667193	0.00331471	Staphylococcus epidermidis	Bacteria|Firmicutes|Bacilli|Bacillales|Staphylococcaceae|Staphylococcus|Staphylococcus epidermidis	N2_093_007G1_phage_Staphylococcus_epidermidis	636_40.ph	phage	FALSE	FALSE
4219	0.99921	57	1	coReads	87.2723	1	N3_173_000G1_N3_173_000G1_scaffold_160.fasta	0.99861	SP_CRL_000G1	23.6297	72212	0.999446	0.00139042	Staphylococcus epidermidis	Bacteria|Firmicutes|Bacilli|Bacillales|Staphylococcaceae|Staphylococcus|Staphylococcus epidermidis	N3_173_000G1_plasmid_Staphylococcus_epidermidis	310_1.pl	plasmid	FALSE	TRUE
4220	0.998533	56	0.992364	coReads	74.2627	1	N1_018_000G1_N1_018_000G1_scaffold_206.fasta	0.99837	SP_CRL_000G1	43.2007	40728	0.937439	0.0016302	Staphylococcus epidermidis	Bacteria|Firmicutes|Bacilli|Bacillales|Staphylococcaceae|Staphylococcus|Staphylococcus epidermidis	N1_018_000G1_plasmid_Staphylococcus_epidermidis	311_1.pl	plasmid	FALSE	TRUE
4221	0.9911	223	0.745847	coReads	18.7569	1	N1_017_010G1_b017-d010_scaffold_256.fasta	0.996127	SP_CRL_000G1	27.5414	44906	0.557943	0.00387267	Phietavirus	Viruses|unk|unk|Caudovirales|Siphoviridae|Phietavirus|unk	N1_017_010G1_phage_Phietavirus	636_22.ph	phage	TRUE	TRUE
4222	0.999702	10	0.999941	coReads	34.1587	1	N1_017_010G1_b017-d010_scaffold_126.fasta	0.997941	SP_CRL_000G1	23.4421	33651	0.995721	0.00205937	human gut metagenome	unk|unk|unk|unk|unk|unk|human gut metagenome	N1_017_010G1_phage_human_gut_metagenome	629_1.ph	phage	FALSE	FALSE
4223	0.998956	13	0.750479	coReads	70.3335	1	N2_039_000G1_N2_039_000G1_scaffold_1075.fasta	0.998164	SP_CRL_000G1	84.9963	22976	0.542044	0.00183607	Staphylococcus epidermidis	Bacteria|Firmicutes|Bacilli|Bacillales|Staphylococcaceae|Staphylococcus|Staphylococcus epidermidis	N2_039_000G1_plasmid_Staphylococcus_epidermidis	209_1.pl	plasmid	FALSE	TRUE
4224	0.999687	3	0.988568	coReads	14.5094	0.999997	S2_012_000G1_S2_012_000G1_scaffold_846.fasta	0.998672	SP_CRL_000G1	7.51508	10322	0.928212	0.00132755	Staphylococcus epidermidis	Bacteria|Firmicutes|Bacilli|Bacillales|Staphylococcaceae|Staphylococcus|Staphylococcus epidermidis	S2_012_000G1_phage_Staphylococcus_epidermidis	657_0.ph	phage	FALSE	TRUE
4225	0.988726	64	0.749738	coReads	12.2513	0.99998	N5_261_000G1_N5_261_000G1_scaffold_350.fasta	0.996968	SP_CRL_000G1	18.1747	10489	0.541234	0.00303166	Phietavirus	Viruses|unk|unk|Caudovirales|Siphoviridae|Phietavirus|unk	N5_261_000G1_phage_Phietavirus__2	636_45.ph	phage	FALSE	TRUE
4226	0.997991	42	0.946475	coReads	3960.52	1	S2_014_000G1_S2_014_000G1_scaffold_721.fasta	0.998088	SP_CRL_000G1	2069.57	22214	0.941028	0.00191166	Enterococcus faecalis	Bacteria|Firmicutes|Bacilli|Lactobacillales|Enterococcaceae|Enterococcus|Enterococcus faecalis	S2_014_000G1_phage_Enterococcus_faecalis	482_53.ph	phage	FALSE	FALSE
4227	0.992051	17309	0.865531	coReads	43.7365	1	dasN1_019_012G1_abawaca.19.fasta.fa	0.997606	SP_CRL_000G1	37.9213	2713776	0.80242	0.00239421	Staphylococcus aureus	Bacteria|Firmicutes|Bacilli|Bacillales|Staphylococcaceae|Staphylococcus|Staphylococcus aureus	N1_019_012G1_bacteria_Staphylococcus_aureus	159_1.ba	bacteria	FALSE	TRUE
4228	0.999604	4	1	coReads	362.577	1	SP_CRL_017G1_SP_CRL_017G1_scaffold_93.fasta	0.997305	SP_CRL_000G1	99.9911	10109	0.999802	0.00269455	Staphylococcus	Bacteria|Firmicutes|Bacilli|Bacillales|Staphylococcaceae|Staphylococcus|unk	SP_CRL_017G1_phage_Staphylococcus__2	652_10.ph	phage	FALSE	FALSE
4229	0.998875	58	1	coReads	101.173	1	SP_CRL_017G1_SP_CRL_017G1_scaffold_12.fasta	0.997527	SP_CRL_000G1	46.4324	51582	0.999864	0.00247324	Staphylococcus	Bacteria|Firmicutes|Bacilli|Bacillales|Staphylococcaceae|Staphylococcus|unk	SP_CRL_017G1_phage_Staphylococcus	636_42.ph	phage	FALSE	TRUE
4230	0.999942	1	0.996338	coReads	20.5179	1	SP_CRL_000G1_ALL_scaffold_417.fasta	0.998537	SP_CRL_000G1	9.92779	18022	0.95966	0.001463	P68virus	Viruses|unk|unk|Caudovirales|Podoviridae|P68virus|unk	SP_CRL_000G1_phage_P68virus	618_28.ph	phage	FALSE	FALSE
4231	0.999965	1	0.996994	coReads	19.9516	1	SP_CRL_000G1_ALL_scaffold_225.fasta	0.997485	SP_CRL_000G1	9.17419	29278	0.965093	0.00251463	Pa6virus	Viruses|unk|unk|Caudovirales|Siphoviridae|Pa6virus|unk	SP_CRL_000G1_phage_Pa6virus	159_7.ph	phage	FALSE	TRUE
4232	0.995744	206	0.985406	coReads	16234.7	1	N4_138_000G1_N4_138_000G1_scaffold_104.fasta	0.997464	SP_CRL_000G1	5014.63	49131	0.985203	0.00253626	Enterococcus faecalis	Bacteria|Firmicutes|Bacilli|Lactobacillales|Enterococcaceae|Enterococcus|Enterococcus faecalis	N4_138_000G1_phage_Enterococcus_faecalis__2	465_1.ph	phage	FALSE	FALSE
4233	0.999482	12	0.69844	coReads	39.9274	1	N5_244_051G1_N5_244_051G1_scaffold_178.fasta	0.998638	SP_CRL_000G1	43.9796	38974	0.594935	0.00136174	Staphylococcus epidermidis	Bacteria|Firmicutes|Bacilli|Bacillales|Staphylococcaceae|Staphylococcus|Staphylococcus epidermidis	N5_244_051G1_plasmid_Staphylococcus_epidermidis	177_1.pl	plasmid	FALSE	TRUE
4234	0.989396	388	0.852667	coReads	42.5548	1	N5_223_009G1_N5_223_009G1_scaffold_49.fasta	0.9973	SP_CRL_000G1	56.0371	49344	0.741549	0.00270042	Staphylococcus epidermidis	Bacteria|Firmicutes|Bacilli|Bacillales|Staphylococcaceae|Staphylococcus|Staphylococcus epidermidis	N5_223_009G1_phage_Staphylococcus_epidermidis	636_8.ph	phage	FALSE	FALSE
4244	0.993059	106	0.997984	coReads	93.1675	1	N1_003_000G1_N1_003_000G1_scaffold_836.fasta	0.997525	N1_023_000G1	212.048	15378	0.993107	0.00247517	Klebsiella pneumoniae	Bacteria|Proteobacteria|Gammaproteobacteria|Enterobacterales|Enterobacteriaceae|Klebsiella|Klebsiella pneumoniae	N1_003_000G1_phage_Klebsiella_pneumoniae	980_175.ph	phage	FALSE	TRUE
4245	0.987398	217	0.711628	coReads	54.8944	1	N3_178_000G1_N3_178_000G1_scaffold_462.fasta	0.996921	N1_023_000G1	74.6057	25422	0.677366	0.00307882	Escherichia coli	Bacteria|Proteobacteria|Gammaproteobacteria|Enterobacterales|Enterobacteriaceae|Escherichia|Escherichia coli	N3_178_000G1_phage_Escherichia_coli	899_39.ph	phage	TRUE	TRUE
4246	0.983945	297	0.683545	coReads	42.2739	1	N4_137_000G1_N4_137_000G1_scaffold_237.fasta	0.999722	N1_023_000G1	47.54	29426	0.628662	0.000278384	Escherichia coli	Bacteria|Proteobacteria|Gammaproteobacteria|Enterobacterales|Enterobacteriaceae|Escherichia|Escherichia coli	N4_137_000G1_phage_Escherichia_coli	891_6.ph	phage	FALSE	FALSE
4247	0.992729	470	0.969867	coReads	750.327	1	N4_151_021G1_N4_151_021G1_scaffold_158.fasta	0.999229	N1_023_000G1	629.137	69327	0.932436	0.000771248	Klebsiella pneumoniae	Bacteria|Proteobacteria|Gammaproteobacteria|Enterobacterales|Enterobacteriaceae|Klebsiella|Klebsiella pneumoniae	N4_151_021G1_plasmid_Klebsiella_pneumoniae	89_1.pl	plasmid	TRUE	TRUE
4248	0.98255	277	0.754577	coReads	35.2864	1	N2_035_010G1_35_014_scaffold_107.fasta	0.996293	N1_023_000G1	48.024	23380	0.678956	0.00370696	Escherichia coli	Bacteria|Proteobacteria|Gammaproteobacteria|Enterobacterales|Enterobacteriaceae|Escherichia|Escherichia coli	N2_035_010G1_phage_Escherichia_coli	899_46.ph	phage	FALSE	FALSE
4249	0.996851	89	0.99327	coReads	114.319	1	N1_023_050G1_b023-d050_scaffold_483.fasta	0.99854	N1_023_000G1	46.7144	28527	0.990781	0.00146026	Bifidobacterium longum	Bacteria|Actinobacteria|Actinobacteria|Bifidobacteriales|Bifidobacteriaceae|Bifidobacterium|Bifidobacterium longum	N1_023_050G1_phage_Bifidobacterium_longum	676_7.ph	phage	FALSE	FALSE
4250	0.999159	34	1	coReads	86.4079	1	N1_023_050G1_b023-d050_scaffold_191.fasta	0.999292	N1_023_000G1	29.6858	40416	0.999876	0.000708243	Bifidobacterium longum	Bacteria|Actinobacteria|Actinobacteria|Bifidobacteriales|Bifidobacteriaceae|Bifidobacterium|Bifidobacterium longum	N1_023_050G1_phage_Bifidobacterium_longum__2	676_4.ph	phage	FALSE	FALSE
4251	0.999128	22	0.998064	coReads	70.7149	1	N1_023_042G1_b023-d042_scaffold_392.fasta	0.99937	N1_023_000G1	31.6207	25304	0.997431	0.000629886	Bifidobacterium longum	Bacteria|Actinobacteria|Actinobacteria|Bifidobacteriales|Bifidobacteriaceae|Bifidobacterium|Bifidobacterium longum	N1_023_042G1_phage_Bifidobacterium_longum	670_1.ph	phage	FALSE	FALSE
4252	0.999617	15	0.999974	coReads	81.2592	1	N1_023_042G1_b023-d042_scaffold_262.fasta	0.999585	N1_023_000G1	29.0279	39179	0.999592	0.000414742	Bifidobacterium longum	Bacteria|Actinobacteria|Actinobacteria|Bifidobacteriales|Bifidobacteriaceae|Bifidobacterium|Bifidobacterium longum	N1_023_042G1_phage_Bifidobacterium_longum__2	672_1.ph	phage	FALSE	FALSE
4253	0.999864	6	0.999977	coReads	131.887	1	N1_023_042G1_b023-d042_scaffold_228.fasta	0.999596	N1_023_000G1	36.8546	44162	0.999864	0.000404026	Bifidobacterium	Bacteria|Actinobacteria|Actinobacteria|Bifidobacteriales|Bifidobacteriaceae|Bifidobacterium|unk	N1_023_042G1_plasmid_Bifidobacterium	360_0.pl	plasmid	FALSE	FALSE
4254	0.999328	18	1	coReads	2027.38	1	N1_023_021G1_b023-d021_scaffold_212.fasta	0.999548	N1_023_000G1	766.233	26784	0.999963	0.00045222	Klebsiella pneumoniae	Bacteria|Proteobacteria|Gammaproteobacteria|Enterobacterales|Enterobacteriaceae|Klebsiella|Klebsiella pneumoniae	N1_023_021G1_phage_Klebsiella_pneumoniae	980_510.ph	phage	FALSE	TRUE
4255	0.997309	44	0.99592	coReads	457.037	1	N1_023_050G1_b023-d050_scaffold_658.fasta	0.998906	N1_023_000G1	199.339	16422	0.995677	0.00109389	Bifidobacterium longum	Bacteria|Actinobacteria|Actinobacteria|Bifidobacteriales|Bifidobacteriaceae|Bifidobacterium|Bifidobacterium longum	N1_023_050G1_phage_Bifidobacterium_longum__3	670_5.ph	phage	FALSE	FALSE
4256	0.99984	3	0.994579	coReads	1442.08	1	N2_061_000G1_N2_061_000G1_scaffold_253.fasta	0.999709	N1_023_000G1	580.962	18817	0.99442	0.00029061	Klebsiella pneumoniae	Bacteria|Proteobacteria|Gammaproteobacteria|Enterobacterales|Enterobacteriaceae|Klebsiella|Klebsiella pneumoniae	N2_061_000G1_phage_Klebsiella_pneumoniae__2	789_0.ph	phage	FALSE	TRUE
4257	0.984366	256	0.686965	coReads	27.2859	1	N2_060_013G1_60_007_scaffold_114.fasta	0.996839	N1_023_000G1	36.4115	27786	0.589326	0.00316095	Escherichia coli	Bacteria|Proteobacteria|Gammaproteobacteria|Enterobacterales|Enterobacteriaceae|Escherichia|Escherichia coli	N2_060_013G1_phage_Escherichia_coli	899_47.ph	phage	FALSE	TRUE
4258	1	0	0.99951	coReads	125.134	1	N1_023_020G1_b023-d020_scaffold_185.fasta	0.999698	N1_023_000G1	106.171	18352	0.997112	0.000302131	P68virus	Viruses|unk|unk|Caudovirales|Podoviridae|P68virus|unk	N1_023_020G1_phage_P68virus	618_13.ph	phage	FALSE	FALSE
4259	0.999352	26	0.993027	coReads	156.436	1	N1_023_015G1_b023-d015_scaffold_45.fasta	0.999651	N1_023_000G1	54.4636	40440	0.99273	0.00034944	Enterococcus faecalis	Bacteria|Firmicutes|Bacilli|Lactobacillales|Enterococcaceae|Enterococcus|Enterococcus faecalis	N1_023_015G1_phage_Enterococcus_faecalis	482_21.ph	phage	FALSE	FALSE
4260	0.998504	24	1	coReads	4888.44	1	N1_023_015G1_b023-d015_scaffold_192.fasta	0.999241	N1_023_000G1	2097.32	16038	1	0.000758723	Klebsiella pneumoniae	Bacteria|Proteobacteria|Gammaproteobacteria|Enterobacterales|Enterobacteriaceae|Klebsiella|Klebsiella pneumoniae	N1_023_015G1_phage_Klebsiella_pneumoniae	889_1.ph	phage	FALSE	TRUE
4261	0.999945	1	1	coReads	56.4058	1	N1_023_009G1_b023-d009_scaffold_60.fasta	0.9998	N1_023_000G1	19.7955	18271	0.99896	0.000200338	P68virus	Viruses|unk|unk|Caudovirales|Podoviridae|P68virus|unk	N1_023_009G1_phage_P68virus	618_32.ph	phage	FALSE	FALSE
4262	1	0	0.999924	coReads	13.8971	0.999995	N1_023_000G1_N1_023_000G1_scaffold_816.fasta	0.999744	N1_023_000G1	5.26145	26203	0.969927	0.000256485	Firmicutes	Bacteria|Firmicutes|unk|unk|unk|unk|unk	N1_023_000G1_phage_Firmicutes	292_6.ph	phage	FALSE	FALSE
4263	1	0	0.999385	coReads	15.9457	0.999999	N1_023_000G1_N1_023_000G1_scaffold_772.fasta	0.999811	N1_023_000G1	6.28863	27631	0.976476	0.000189315	Klebsiella pneumoniae	Bacteria|Proteobacteria|Gammaproteobacteria|Enterobacterales|Enterobacteriaceae|Klebsiella|Klebsiella pneumoniae	N1_023_000G1_phage_Klebsiella_pneumoniae	980_184.ph	phage	FALSE	TRUE
4264	1	0	1	coReads	26.0539	1	N1_023_000G1_N1_023_000G1_scaffold_721.fasta	0.999715	N1_023_000G1	7.9409	29300	0.997577	0.000285113	Pa6virus	Viruses|unk|unk|Caudovirales|Siphoviridae|Pa6virus|unk	N1_023_000G1_phage_Pa6virus	159_15.ph	phage	FALSE	TRUE
4265	1	0	0.998845	coReads	16.2955	0.999999	N1_023_000G1_N1_023_000G1_scaffold_581.fasta	0.999788	N1_023_000G1	5.94002	35506	0.981045	0.000212013	Klebsiella pneumoniae	Bacteria|Proteobacteria|Gammaproteobacteria|Enterobacterales|Enterobacteriaceae|Klebsiella|Klebsiella pneumoniae	N1_023_000G1_phage_Klebsiella_pneumoniae__2	980_259.ph	phage	FALSE	TRUE
4266	0.99863	15	0.999909	coReads	118.91	1	N1_023_000G1_N1_023_000G1_scaffold_1871.fasta	0.999074	N1_023_000G1	39.6167	10970	0.997812	0.000926367	Bifidobacterium longum	Bacteria|Actinobacteria|Actinobacteria|Bifidobacteriales|Bifidobacteriaceae|Bifidobacterium|Bifidobacterium longum	N1_023_000G1_phage_Bifidobacterium_longum	670_3.ph	phage	FALSE	FALSE
4267	0.999914	1	1	coReads	1873.36	1	N1_021_000G1_N1_021_000G1_scaffold_653.fasta	0.999779	N1_023_000G1	868.077	11583	1	0.000220598	Klebsiella oxytoca	Bacteria|Proteobacteria|Gammaproteobacteria|Enterobacterales|Enterobacteriaceae|Klebsiella|Klebsiella pneumoniae	N1_021_000G1_phage_Klebsiella_oxytoca__3	871_1.ph	phage	FALSE	FALSE
4268	0.999737	4	1	coReads	3078.94	1	N3_177_000G1_N3_177_scaffold_605.fasta	0.999679	N1_023_000G1	897.942	15227	1	0.000320744	Klebsiella pneumoniae	Bacteria|Proteobacteria|Gammaproteobacteria|Enterobacterales|Enterobacteriaceae|Klebsiella|Klebsiella pneumoniae	N3_177_000G1_phage_Klebsiella_pneumoniae__4	980_216.ph	phage	FALSE	TRUE
4269	0.992555	68	0.559567	coReads	42.7747	1	N2_066_000G1_N2_066_000G1_scaffold_547.fasta	0.999664	N1_023_000G1	49.295	17090	0.534465	0.000335753	Clostridium perfringens	Bacteria|Firmicutes|Clostridia|Clostridiales|Clostridiaceae|Clostridium|Clostridium perfringens	N2_066_000G1_phage_Clostridium_perfringens	377_1.ph	phage	FALSE	FALSE
4270	0.995406	77	0.970621	coReads	79.2091	1	N2_070_000G1_N2_070_000G1_scaffold_1064.fasta	0.999723	N1_023_000G1	50.3909	18108	0.925668	0.000277107	Klebsiella oxytoca	Bacteria|Proteobacteria|Gammaproteobacteria|Enterobacterales|Enterobacteriaceae|Klebsiella|Klebsiella oxytoca	N2_070_000G1_plasmid_Klebsiella_oxytoca	88_2.pl	plasmid	FALSE	FALSE
4271	0.989042	98	0.620295	coReads	18.6072	1	N2_071_000G1_N2_071_000G1_scaffold_742.fasta	0.997041	N1_023_000G1	25.5364	17748	0.503888	0.00295924	Escherichia coli	Bacteria|Proteobacteria|Gammaproteobacteria|Enterobacterales|Enterobacteriaceae|Escherichia|Escherichia coli	N2_071_000G1_phage_Escherichia_coli	899_19.ph	phage	FALSE	TRUE
4272	0.997175	86	0.997492	coReads	325.443	1	N2_070_030G1_70_010_scaffold_79.fasta	0.998798	N1_023_000G1	634.318	30703	0.991564	0.00120231	Klebsiella	Bacteria|Proteobacteria|Gammaproteobacteria|Enterobacterales|Enterobacteriaceae|Klebsiella|unk	N2_070_030G1_phage_Klebsiella__2	980_214.ph	phage	FALSE	FALSE
4291	0.981286	433	0.619779	coReads	39.6457	1	N5_272_000G1_N5_272_000G1_scaffold_244.fasta	0.999387	N1_023_000G1	52.1445	40537	0.570787	0.000612536	Escherichia coli	Bacteria|Proteobacteria|Gammaproteobacteria|Enterobacterales|Enterobacteriaceae|Escherichia|Escherichia coli	N5_272_000G1_phage_Escherichia_coli	891_3.ph	phage	FALSE	FALSE
4292	0.968511	226	0.64794	coReads	143.637	1	N5_269_000G1_N5_269_000G1_scaffold_565.fasta	0.991483	N1_023_000G1	286.491	11944	0.600887	0.00851744	Klebsiella pneumoniae	Bacteria|Proteobacteria|Gammaproteobacteria|Enterobacterales|Enterobacteriaceae|Klebsiella|Klebsiella pneumoniae	N5_269_000G1_phage_Klebsiella_pneumoniae__2	964_8.ph	phage	FALSE	TRUE
4293	0.987017	275	0.620997	coReads	30.0046	1	N5_278_000G1_N5_278_000G1_scaffold_401.fasta	0.998967	N1_023_000G1	36.4147	37187	0.569608	0.00103304	Bifidobacterium	Bacteria|Actinobacteria|Actinobacteria|Bifidobacteriales|Bifidobacteriaceae|Bifidobacterium|unk	N5_278_000G1_phage_Bifidobacterium	669_2.ph	phage	FALSE	FALSE
4294	0.995354	202	0.97638	coReads	971.144	1	N5_255_063G1_N5_255_063G1_scaffold_62.fasta	0.999546	N1_023_000G1	714.998	45005	0.966159	0.000454418	Bacteroides	Bacteria|Bacteroidetes|Bacteroidia|Bacteroidales|Bacteroidaceae|Bacteroides|unk	N5_255_063G1_plasmid_Bacteroides	72_1.pl	plasmid	FALSE	FALSE
4295	0.995425	149	0.897806	coReads	249.553	1	N5_255_025G1_N5_255_025G1_scaffold_87.fasta	0.999272	N1_023_000G1	174.645	37243	0.874473	0.000728202	Enterococcus faecalis	Bacteria|Firmicutes|Bacilli|Lactobacillales|Enterococcaceae|Enterococcus|Enterococcus faecalis	N5_255_025G1_phage_Enterococcus_faecalis__2	482_31.ph	phage	FALSE	FALSE
4296	0.981916	222	0.596061	coReads	85.4501	1	N5_254_000G1_N5_254_000G1_scaffold_415.fasta	0.999346	N1_023_000G1	140.603	21679	0.566262	0.000654452	Klebsiella	Bacteria|Proteobacteria|Gammaproteobacteria|Enterobacterales|Enterobacteriaceae|Klebsiella|unk	N5_254_000G1_phage_Klebsiella	980_573.ph	phage	FALSE	FALSE
4297	0.980081	286	0.858091	coReads	176.537	1	S2_006_016G1_JBBB013A_myIDBA_UD_scaffold_571.fasta	0.997118	N1_023_000G1	133.878	17631	0.814361	0.0028816	Escherichia coli	Bacteria|Proteobacteria|Gammaproteobacteria|Enterobacterales|Enterobacteriaceae|Escherichia|Escherichia coli	S2_006_016G1_phage_Escherichia_coli	898_2.ph	phage	FALSE	TRUE
4298	1	0	0.994209	coReads	1426.43	1	S2_006_026G1_JBBB013J_myIDBA_UD_scaffold_501.fasta	0.999721	N1_023_000G1	426.923	16233	0.994209	0.000279491	Klebsiella pneumoniae	Bacteria|Proteobacteria|Gammaproteobacteria|Enterobacterales|Enterobacteriaceae|Klebsiella|Klebsiella pneumoniae	S2_006_026G1_plasmid_Klebsiella_pneumoniae	449_0.pl	plasmid	FALSE	TRUE
4299	0.998546	19	1	coReads	2689.39	1	S2_006_027G1_JBBB013K_myIDBA_UD_scaffold_836.fasta	0.999287	N1_023_000G1	902.258	13069	1	0.000712541	Klebsiella pneumoniae	Bacteria|Proteobacteria|Gammaproteobacteria|Enterobacterales|Enterobacteriaceae|Klebsiella|Klebsiella pneumoniae	S2_006_027G1_phage_Klebsiella_pneumoniae	980_81.ph	phage	FALSE	TRUE
4300	0.998428	22	1	coReads	1074.48	1	S2_005_017G1_JBBB003B_scaffold_205.fasta	0.999164	N1_023_000G1	932.767	13995	0.999929	0.000835609	unk	unk|unk|unk|unk|unk|unk|unk	S2_005_017G1_plasmid_unk	125_1.pl	plasmid	TRUE	TRUE
4301	0.981294	146	0.749324	coReads	35.7635	1	S2_005_007G1_JBBB002H_scaffold_159.fasta	0.999821	N1_023_000G1	38.6661	11457	0.681243	0.000178867	Escherichia coli	Bacteria|Proteobacteria|Gammaproteobacteria|Enterobacterales|Enterobacteriaceae|Escherichia|Escherichia coli	S2_005_007G1_phage_Escherichia_coli	891_7.ph	phage	FALSE	FALSE
4302	0.971277	195	0.670745	coReads	235.843	1	S2_002_005G1_JBBB007E_scaffold_635.fasta	0.996153	N1_023_000G1	473.492	11769	0.576854	0.00384725	Klebsiella michiganensis	Bacteria|Proteobacteria|Gammaproteobacteria|Enterobacterales|Enterobacteriaceae|Klebsiella|Klebsiella michiganensis	S2_002_005G1_phage_Klebsiella_michiganensis	964_4.ph	phage	FALSE	FALSE
4303	0.991535	129	0.990448	coReads	16.306	0.999999	N5_215_020G1_N5_215_020G1_scaffold_428.fasta	0.999684	N1_023_000G1	6.89359	15913	0.957708	0.000315716	Pseudomonas aeruginosa	Bacteria|Proteobacteria|Gammaproteobacteria|Pseudomonadales|Pseudomonadaceae|Pseudomonas|Pseudomonas aeruginosa	N5_215_020G1_phage_Pseudomonas_aeruginosa__2	712_1.ph	phage	FALSE	TRUE
4304	0.997363	468	0.932496	coReads	5.43606	0.991771	N5_215_000G1_N5_215_000G1_scaffold_12.fasta	0.999756	N1_023_000G1	3.67014	320487	0.553832	0.000243668	Pseudomonas aeruginosa	Bacteria|Proteobacteria|Gammaproteobacteria|Pseudomonadales|Pseudomonadaceae|Pseudomonas|Pseudomonas aeruginosa	N5_215_000G1_plasmid_Pseudomonas_aeruginosa	48_1.pl	plasmid	FALSE	TRUE
4305	0.999383	10	0.997732	coReads	39.303	1	N5_222_045G1_N5_222_045G1_scaffold_242.fasta	0.999791	N1_023_000G1	11.4158	16317	0.99332	0.000208902	Enterococcus faecium	Bacteria|Firmicutes|Bacilli|Lactobacillales|Enterococcaceae|Enterococcus|Enterococcus faecium	N5_222_045G1_plasmid_Enterococcus_faecium	423_0.pl	plasmid	FALSE	FALSE
4306	0.990331	248	0.682383	coReads	20.166	1	N4_212_012G1_N4_212_012G1_scaffold_172.fasta	0.999496	N1_023_000G1	17.6596	39280	0.652953	0.000503757	Clostridium butyricum	Bacteria|Firmicutes|Clostridia|Clostridiales|Clostridiaceae|Clostridium|Clostridium butyricum	N4_212_012G1_phage_Clostridium_butyricum	431_1.ph	phage	FALSE	FALSE
4307	0.997144	26	0.595637	coReads	28.3416	1	N4_211_000G1_N4_211_000G1_scaffold_602.fasta	0.999684	N1_023_000G1	32.7728	16181	0.562697	0.000316008	Escherichia coli	Bacteria|Proteobacteria|Gammaproteobacteria|Enterobacterales|Enterobacteriaceae|Escherichia|Escherichia coli	N4_211_000G1_phage_Escherichia_coli__3	899_25.ph	phage	FALSE	TRUE
4308	0.987832	340	0.794084	coReads	26.8239	1	N5_241_000G1_N5_241_000G1_scaffold_303.fasta	0.997017	N1_023_000G1	25.7971	38812	0.719958	0.0029828	Bifidobacterium breve	Bacteria|Actinobacteria|Actinobacteria|Bifidobacteriales|Bifidobacteriaceae|Bifidobacterium|Bifidobacterium breve	N5_241_000G1_phage_Bifidobacterium_breve	676_6.ph	phage	FALSE	FALSE
4309	0.993957	79	0.999924	coReads	1203.77	1	N5_247_024G1_N5_247_024G1_scaffold_521.fasta	0.997846	N1_023_000G1	562.97	13094	0.998473	0.00215396	Klebsiella pneumoniae	Bacteria|Proteobacteria|Gammaproteobacteria|Enterobacterales|Enterobacteriaceae|Klebsiella|Klebsiella pneumoniae	N5_247_024G1_phage_Klebsiella_pneumoniae	970_3.ph	phage	TRUE	TRUE
4310	0.99945	29	0.987996	coReads	7.71944	0.998904	N5_246_000G1_N5_246_000G1_scaffold_127.fasta	0.999717	N1_023_000G1	4.3471	70729	0.744843	0.000282685	Proteus mirabilis	Bacteria|Proteobacteria|Gammaproteobacteria|Enterobacterales|Morganellaceae|Proteus|Proteus mirabilis	N5_246_000G1_plasmid_Proteus_mirabilis	60_1.pl	plasmid	FALSE	FALSE
4311	0.995014	45	0.8942	coReads	9.74505	0.999817	N5_246_000G1_N5_246_000G1_scaffold_1084.fasta	0.99867	N1_023_000G1	5.84504	11465	0.787178	0.00132953	Proteus vulgaris	Bacteria|Proteobacteria|Gammaproteobacteria|Enterobacterales|Morganellaceae|Proteus|Proteus vulgaris	N5_246_000G1_phage_Proteus_vulgaris	760_1.ph	phage	FALSE	FALSE
4312	0.973731	502	0.831362	coReads	94.8836	1	N5_244_032G1_N5_244_032G1_scaffold_202.fasta	0.999596	N1_023_000G1	68.5413	23678	0.807078	0.000403555	Veillonellaceae	Bacteria|Firmicutes|Negativicutes|Veillonellales|Veillonellaceae|unk|unk	N5_244_032G1_phage_Veillonellaceae	215_2.ph	phage	FALSE	FALSE
4313	0.94964	553	0.696498	coReads	3212.05	1	N5_227_000G1_N5_227_000G1_scaffold_340.fasta	0.999333	N1_023_000G1	5455.52	17163	0.639807	0.000666797	Bacteria	Bacteria|unk|unk|unk|unk|unk|unk	N5_227_000G1_phage_Bacteria	92_2.ph	phage	FALSE	FALSE
4314	0.998214	69	0.783416	coReads	926.17	1	N5_229_000G1_N5_229_000G1_scaffold_46.fasta	0.999582	N1_023_000G1	800.912	50567	0.763838	0.000417899	Klebsiella	Bacteria|Proteobacteria|Gammaproteobacteria|Enterobacterales|Enterobacteriaceae|Klebsiella|unk	N5_229_000G1_phage_Klebsiella__6	980_374.ph	phage	FALSE	FALSE
4315	0.997316	18	0.588604	coReads	55.0375	1	S2_016_021G1_1621A0908_scaffold_543.fasta	0.999788	N1_023_000G1	66.6809	11636	0.576401	0.000212335	Klebsiella oxytoca	Bacteria|Proteobacteria|Gammaproteobacteria|Enterobacterales|Enterobacteriaceae|Klebsiella|Klebsiella oxytoca	S2_016_021G1_phage_Klebsiella_oxytoca	1000_0.ph	phage	FALSE	FALSE
4316	0.996604	26	0.615391	coReads	1220.06	1	S2_016_000G1_S2_016_000G1_scaffold_1155.fasta	0.99862	N1_023_000G1	1122.98	12449	0.614909	0.00137995	Enterobacteriaceae	Bacteria|Proteobacteria|Gammaproteobacteria|Enterobacterales|Enterobacteriaceae|unk|unk	S2_016_000G1_phage_Enterobacteriaceae__3	1017_0.ph	phage	FALSE	FALSE
4317	0.999857	440	0.999527	coReads	34.5478	1	dasN1_023_050G1_maxbin2.maxbin.016.fasta.fa	0.999663	N1_023_000G1	11.6163	3094078	0.997931	0.00033689	Lactobacillus rhamnosus	Bacteria|Firmicutes|Bacilli|Lactobacillales|Lactobacillaceae|Lactobacillus|Lactobacillus rhamnosus	N1_023_050G1_bacteria_Lactobacillus_rhamnosus	26_1.ba	bacteria	FALSE	FALSE
4318	0.999857	255	0.999467	coReads	40.4661	1	dasN1_023_050G1_concoct_0.fa	0.999636	N1_023_000G1	16.0454	1791201	0.993442	0.00036365	Clostridiales	Bacteria|Firmicutes|Clostridia|Clostridiales|unk|unk|unk	N1_023_050G1_bacteria_Clostridiales	71_3.ba	bacteria	FALSE	FALSE
4319	0.99993	125	0.994455	coReads	28.123	1	dasN1_023_029G1_abawaca.22.fasta.fa	0.999712	N1_023_000G1	25.7461	2016737	0.883551	0.000287962	Veillonella	Bacteria|Firmicutes|Negativicutes|Veillonellales|Veillonellaceae|Veillonella|unk	N1_023_029G1_bacteria_Veillonella	62_23.ba	bacteria	FALSE	FALSE
4320	0.999935	75	0.971473	coReads	8.73298	0.999552	dasN1_023_000G1_concoct_39.fa	0.999637	N1_023_000G1	7.09277	1790574	0.645272	0.000363222	Anaerococcus vaginalis	Bacteria|Firmicutes|Tissierellia|Tissierellales|Peptoniphilaceae|Anaerococcus|Anaerococcus vaginalis	N1_023_000G1_bacteria_Anaerococcus_vaginalis	187_10.ba	bacteria	FALSE	FALSE
4321	0.999985	30	0.999568	coReads	15.623	0.999999	dasN1_023_000G1_concoct_17.fa	0.999733	N1_023_000G1	5.16548	1998086	0.987226	0.000266981	Slackia sp. CM382	Bacteria|Actinobacteria|Coriobacteriia|Eggerthellales|Eggerthellaceae|Slackia|Slackia sp. CM382	N1_023_000G1_bacteria_Slackia_sp._CM382	373_1.ba	bacteria	FALSE	FALSE
4322	0.994452	24063	0.781752	coReads	381.68	1	dasN1_008_000G1_maxbin2.maxbin.005.fasta.fa	0.999437	N1_023_000G1	176.152	5595846	0.775025	0.000563169	Bacteroides	Bacteria|Bacteroidetes|Bacteroidia|Bacteroidales|Bacteroidaceae|Bacteroides|unk	N1_008_000G1_bacteria_Bacteroides	18_1.ba	bacteria	FALSE	FALSE
4323	0.99796	1662	0.723378	coReads	11.5865	0.999964	dasN1_019_019G1_maxbin2.maxbin.007.fasta.fa	0.999717	N1_023_000G1	13.3271	1382829	0.589284	0.00028268	Negativicoccus succinicivorans	Bacteria|Firmicutes|Negativicutes|Veillonellales|Veillonellaceae|Negativicoccus|Negativicoccus succinicivorans	N1_019_019G1_bacteria_Negativicoccus_succinicivorans	191_2.ba	bacteria	TRUE	FALSE
4324	0.999813	500	0.999007	coReads	31.2015	1	dasN1_019_012G1_abawaca.19.fasta.fa	0.99962	N1_023_000G1	17.588	2713776	0.986401	0.000379826	Staphylococcus aureus	Bacteria|Firmicutes|Bacilli|Bacillales|Staphylococcaceae|Staphylococcus|Staphylococcus aureus	N1_019_012G1_bacteria_Staphylococcus_aureus	159_1.ba	bacteria	FALSE	TRUE
4325	0.996881	7262	0.876841	coReads	80.5562	1	dasN1_019_000G1_abawaca.18.fasta.fa	0.999523	N1_023_000G1	37.1515	2703349	0.861377	0.000476525	Enterococcus faecium	Bacteria|Firmicutes|Bacilli|Lactobacillales|Enterococcaceae|Enterococcus|Enterococcus faecium	N1_019_000G1_bacteria_Enterococcus_faecium	142_1.ba	bacteria	FALSE	FALSE
4600	0.995255	47	0.682713	coReads	31.7744	1	N4_129_016G1_N4_129_016G1_scaffold_1519.fasta	0.997753	N2_060_000G1	49.1924	19610	0.50515	0.00224736	Phietavirus	Viruses|unk|unk|Caudovirales|Siphoviridae|Phietavirus|unk	N4_129_016G1_phage_Phietavirus__2	636_57.ph	phage	FALSE	FALSE
4601	1	0	0.998045	coReads	20.9999	1	N4_139_000G1_N4_139_000G1_scaffold_212.fasta	0.998991	N2_060_000G1	5.74993	51151	0.996559	0.00100891	Clostridium	Bacteria|Firmicutes|Clostridia|Clostridiales|Clostridiaceae|Clostridium|unk	N4_139_000G1_phage_Clostridium	403_4.ph	phage	FALSE	FALSE
4602	0.999689	9	0.991831	coReads	7.38439	0.998527	N4_104_013G1_N4_104_013G1_scaffold_255.fasta	0.999224	N2_060_000G1	3.63017	37459	0.773512	0.000775559	Klebsiella pneumoniae	Bacteria|Proteobacteria|Gammaproteobacteria|Enterobacterales|Enterobacteriaceae|Klebsiella|Klebsiella pneumoniae	N4_104_013G1_phage_Klebsiella_pneumoniae__2	980_260.ph	phage	TRUE	TRUE
4603	1	0	0.990127	coReads	7.37075	0.998509	N4_104_021G1_N4_104_021G1_scaffold_943.fasta	0.999812	N2_060_000G1	3.77214	10433	0.752708	0.000188052	Klebsiella pneumoniae	Bacteria|Proteobacteria|Gammaproteobacteria|Enterobacterales|Enterobacteriaceae|Klebsiella|Klebsiella pneumoniae	N4_104_021G1_phage_Klebsiella_pneumoniae__2	980_161.ph	phage	TRUE	TRUE
4604	0.999878	5	0.999829	coReads	420.798	1	N4_107_030G1_N4_107_030G1_scaffold_187.fasta	0.998955	N2_060_000G1	83.9464	40865	0.999657	0.00104466	Bifidobacterium longum	Bacteria|Actinobacteria|Actinobacteria|Bifidobacteriales|Bifidobacteriaceae|Bifidobacterium|Bifidobacterium longum	N4_107_030G1_phage_Bifidobacterium_longum	675_1.ph	phage	FALSE	FALSE
4605	0.999783	11	0.99661	coReads	6.64653	0.997174	N4_151_021G1_N4_151_021G1_scaffold_158.fasta	0.998983	N2_060_000G1	3.15485	69327	0.731894	0.00101746	Klebsiella pneumoniae	Bacteria|Proteobacteria|Gammaproteobacteria|Enterobacterales|Enterobacteriaceae|Klebsiella|Klebsiella pneumoniae	N4_151_021G1_plasmid_Klebsiella_pneumoniae	89_1.pl	plasmid	TRUE	TRUE
4607	1	0	0.995882	coReads	8.28034	0.999332	N4_151_021G1_N4_151_021G1_scaffold_108.fasta	0.999481	N2_060_000G1	3.70737	52943	0.840394	0.000519136	Klebsiella	Bacteria|Proteobacteria|Gammaproteobacteria|Enterobacterales|Enterobacteriaceae|Klebsiella|unk	N4_151_021G1_phage_Klebsiella	980_173.ph	phage	TRUE	TRUE
4608	0.997088	34	1	coReads	2229.07	1	N2_060_020G1_60_011_scaffold_83.fasta	0.998435	N2_060_000G1	1087.12	11676	1	0.0015652	Escherichia coli	Bacteria|Proteobacteria|Gammaproteobacteria|Enterobacterales|Enterobacteriaceae|Escherichia|Escherichia coli	N2_060_020G1_phage_Escherichia_coli	899_49.ph	phage	FALSE	FALSE
4609	1	0	0.999149	coReads	67.0002	1	N2_060_019G1_60_010_scaffold_169.fasta	0.999341	N2_060_000G1	23.9914	34069	0.997035	0.000659308	Enterococcus faecium	Bacteria|Firmicutes|Bacilli|Lactobacillales|Enterococcaceae|Enterococcus|Enterococcus faecium	N2_060_019G1_phage_Enterococcus_faecium	473_5.ph	phage	FALSE	FALSE
4610	0.999928	1	0.99503	coReads	134.217	1	N2_060_009G1_60_004_scaffold_99.fasta	0.999426	N2_060_000G1	77.3833	13883	0.994166	0.000574102	Phietavirus	Viruses|unk|unk|Caudovirales|Siphoviridae|Phietavirus|unk	N2_060_009G1_phage_Phietavirus	636_16.ph	phage	FALSE	FALSE
4611	1	0	0.998286	coReads	73.0335	1	N2_060_008G1_60_002_scaffold_1054.fasta	0.99937	N2_060_000G1	34.3752	14582	0.98745	0.00063024	Phietavirus	Viruses|unk|unk|Caudovirales|Siphoviridae|Phietavirus|unk	N2_060_008G1_phage_Phietavirus	636_39.ph	phage	FALSE	FALSE
4612	1	0	0.995009	coReads	8.44857	0.999424	N2_060_000G1_N2_060_000G1_scaffold_758.fasta	0.999583	N2_060_000G1	4.08093	14426	0.836268	0.000416643	Finegoldia magna	Bacteria|Firmicutes|Tissierellia|Tissierellales|Peptoniphilaceae|Finegoldia|Finegoldia magna	N2_060_000G1_phage_Finegoldia_magna	297_0.ph	phage	FALSE	FALSE
4613	1	0	0.999615	coReads	10.5852	0.999913	N2_060_000G1_N2_060_000G1_scaffold_394.fasta	0.999499	N2_060_000G1	4.37989	28563	0.920737	0.000500616	Enterobacteriaceae	Bacteria|Proteobacteria|Gammaproteobacteria|Enterobacterales|Enterobacteriaceae|unk|unk	N2_060_000G1_phage_Enterobacteriaceae	856_2.ph	phage	FALSE	FALSE
4614	0.999548	21	0.996078	coReads	871.175	1	N2_060_000G1_N2_060_000G1_scaffold_263.fasta	0.9987	N2_060_000G1	567.073	50235	0.924017	0.00129979	Veillonella	Bacteria|Firmicutes|Negativicutes|Veillonellales|Veillonellaceae|Veillonella|unk	N2_060_000G1_phage_Veillonella	610_0.ph	phage	FALSE	FALSE
4615	0.999976	1	1	coReads	93.4934	1	N2_060_000G1_N2_060_000G1_scaffold_241.fasta	0.999361	N2_060_000G1	23.0451	41836	0.999498	0.000638924	Lactobacillus	Bacteria|Firmicutes|Bacilli|Lactobacillales|Lactobacillaceae|Lactobacillus|unk	N2_060_000G1_phage_Lactobacillus	181_0.ph	phage	FALSE	FALSE
4616	0.99964	10	0.999964	coReads	2390.11	1	N2_060_013G1_60_007_scaffold_114.fasta	0.99934	N2_060_000G1	865.091	27786	0.999856	0.000660432	Escherichia coli	Bacteria|Proteobacteria|Gammaproteobacteria|Enterobacterales|Enterobacteriaceae|Escherichia|Escherichia coli	N2_060_013G1_phage_Escherichia_coli	899_47.ph	phage	FALSE	TRUE
4617	1	0	0.571471	coReads	189.064	1	N2_035_010G1_35_014_scaffold_107.fasta	0.999226	N2_060_000G1	300.78	23380	0.521856	0.000773506	Escherichia coli	Bacteria|Proteobacteria|Gammaproteobacteria|Enterobacterales|Enterobacteriaceae|Escherichia|Escherichia coli	N2_035_010G1_phage_Escherichia_coli	899_46.ph	phage	FALSE	FALSE
4618	0.995161	65	0.561049	coReads	316.713	1	N3_178_000G1_N3_178_000G1_scaffold_462.fasta	0.998472	N2_060_000G1	452.905	25422	0.528401	0.00152752	Escherichia coli	Bacteria|Proteobacteria|Gammaproteobacteria|Enterobacterales|Enterobacteriaceae|Escherichia|Escherichia coli	N3_178_000G1_phage_Escherichia_coli	899_39.ph	phage	TRUE	TRUE
4619	0.99825	81	1	coReads	113.073	1	N4_079_021G1_N4_079_021G1_scaffold_106.fasta	0.997448	N2_060_000G1	26.8762	46330	0.99918	0.00255179	Clostridium	Bacteria|Firmicutes|Clostridia|Clostridiales|Clostridiaceae|Clostridium|unk	N4_079_021G1_plasmid_Clostridium	222_2.pl	plasmid	FALSE	FALSE
4620	0.998068	10	0.876654	coReads	8.69919	0.999539	N2_093_007G1_93_009_scaffold_317.fasta	0.998993	N2_060_000G1	10.9143	10126	0.511258	0.00100703	Staphylococcus epidermidis	Bacteria|Firmicutes|Bacilli|Bacillales|Staphylococcaceae|Staphylococcus|Staphylococcus epidermidis	N2_093_007G1_phage_Staphylococcus_epidermidis	636_40.ph	phage	FALSE	FALSE
4621	0.990663	182	0.808814	coReads	39.8036	1	N3_175_000G1_N3_175_000G1_scaffold_502.fasta	0.999541	N2_060_000G1	26.1775	24688	0.789574	0.000459345	Enterococcus faecalis	Bacteria|Firmicutes|Bacilli|Lactobacillales|Enterococcaceae|Enterococcus|Enterococcus faecalis	N3_175_000G1_phage_Enterococcus_faecalis__2	481_2.ph	phage	FALSE	FALSE
4624	0.998508	16	0.764096	coReads	65.0311	1	N1_014_017G1_b014-d017_scaffold_131.fasta	0.999314	N2_060_000G1	72.8295	15519	0.691088	0.000686492	Phietavirus	Viruses|unk|unk|Caudovirales|Siphoviridae|Phietavirus|unk	N1_014_017G1_phage_Phietavirus	636_14.ph	phage	FALSE	FALSE
4650	0.987838	32466	0.598714	coReads	266.691	1	dasN4_141_020G1_maxbin2.maxbin.005.fasta.fa	0.999111	N2_060_000G1	453.757	5005607	0.533304	0.000889441	Escherichia coli	Bacteria|Proteobacteria|Gammaproteobacteria|Enterobacterales|Enterobacteriaceae|Escherichia|Escherichia coli	N4_141_020G1_bacteria_Escherichia_coli	228_5.ba	bacteria	FALSE	TRUE
4651	0.987687	31272	0.611911	coReads	226.114	1	dasN4_126_022G1_maxbin2.maxbin.002.fasta.fa	0.999162	N2_060_000G1	458.037	4712256	0.538988	0.000837599	Escherichia coli	Bacteria|Proteobacteria|Gammaproteobacteria|Enterobacterales|Enterobacteriaceae|Escherichia|Escherichia coli	N4_126_022G1_bacteria_Escherichia_coli	228_4.ba	bacteria	FALSE	TRUE
4652	0.979499	26156	0.631477	coReads	124.777	1	dasN4_212_000G1_abawaca.32.fasta.fa	0.997665	N2_060_000G1	155.64	2235526	0.570709	0.00233514	Escherichia coli	Bacteria|Proteobacteria|Gammaproteobacteria|Enterobacterales|Enterobacteriaceae|Escherichia|Escherichia coli	N4_212_000G1_bacteria_Escherichia_coli	228_2.ba	bacteria	FALSE	TRUE
4653	0.995791	16155	0.908406	coReads	5.20977	0.98995	dasN4_082_006G1_maxbin2.maxbin.001.fasta.fa	0.999509	N2_060_000G1	3.06303	6781607	0.565916	0.000490878	Pseudomonas aeruginosa	Bacteria|Proteobacteria|Gammaproteobacteria|Pseudomonadales|Pseudomonadaceae|Pseudomonas|Pseudomonas aeruginosa	N4_082_006G1_bacteria_Pseudomonas_aeruginosa	259_1.ba	bacteria	FALSE	TRUE
4654	0.99738	3396	0.877371	coReads	7.44347	0.998602	dasSP_CRL_000G1_concoct_33.fa	0.999619	N2_060_000G1	4.23501	1800308	0.719935	0.000380726	Peptoniphilus harei	Bacteria|Firmicutes|Tissierellia|Tissierellales|Peptoniphilaceae|Peptoniphilus|Peptoniphilus harei	SP_CRL_000G1_bacteria_Peptoniphilus_harei	180_1.ba	bacteria	FALSE	FALSE
4655	0.999902	398	0.997521	coReads	35.5009	1	dasS2_018_020G1_concoct_4.fa	0.998678	N2_060_000G1	10.0325	4075786	0.994936	0.00132211	Clostridioides difficile	Bacteria|Firmicutes|Clostridia|Clostridiales|Peptostreptococcaceae|Clostridioides|Clostridioides difficile	S2_018_020G1_bacteria_Clostridioides_difficile	118_1.ba	bacteria	FALSE	FALSE
4656	0.999868	348	0.996274	coReads	45.0102	1	dasS2_017_023G1_concoct_6.fa	0.999506	N2_060_000G1	13.5733	2648618	0.992247	0.000493626	Enterococcus faecalis	Bacteria|Firmicutes|Bacilli|Lactobacillales|Enterococcaceae|Enterococcus|Enterococcus faecalis	S2_017_023G1_bacteria_Enterococcus_faecalis	137_1.ba	bacteria	FALSE	TRUE
4657	0.993745	3316	0.836179	coReads	520.143	1	dasS2_008_007G1_concoct_6.fa	0.998696	N2_060_000G1	434.503	790687	0.670513	0.00130376	Escherichia coli	Bacteria|Proteobacteria|Gammaproteobacteria|Enterobacterales|Enterobacteriaceae|Escherichia|Escherichia coli	S2_008_007G1_bacteria_Escherichia_coli	228_9.ba	bacteria	TRUE	TRUE
4658	0.999963	131	0.990898	coReads	41.6586	1	dasS2_004_020G1_maxbin2.maxbin.010.fasta.fa	0.998294	N2_060_000G1	11.9919	3538438	0.988602	0.00170586	Clostridium	Bacteria|Firmicutes|Clostridia|Clostridiales|Clostridiaceae|Clostridium|unk	S2_004_020G1_bacteria_Clostridium	102_1.ba	bacteria	FALSE	FALSE
4659	0.993257	16322	0.818935	coReads	10.7499	0.999925	dasS2_008_027G1_concoct_0.fa	0.999161	N2_060_000G1	8.1628	3555070	0.680871	0.000838738	Clostridium perfringens	Bacteria|Firmicutes|Clostridia|Clostridiales|Clostridiaceae|Clostridium|Clostridium perfringens	S2_008_027G1_bacteria_Clostridium_perfringens	111_4.ba	bacteria	FALSE	FALSE
4660	0.994587	15081	0.868486	coReads	5.06136	0.988543	dasN5_239_080G1_concoct_14.fa	0.998801	N2_060_000G1	3.8383	5531865	0.503658	0.00119932	Klebsiella variicola	Bacteria|Proteobacteria|Gammaproteobacteria|Enterobacterales|Enterobacteriaceae|Klebsiella|unk	N5_239_080G1_bacteria_Klebsiella_variicola	242_3.ba	bacteria	FALSE	TRUE
4661	0.992227	32834	0.913289	coReads	2380.78	1	dasN5_235_027G1_maxbin2.maxbin.001.fasta.fa	0.999348	N2_060_000G1	1356.57	4649828	0.908454	0.000652312	Escherichia coli	Bacteria|Proteobacteria|Gammaproteobacteria|Enterobacterales|Enterobacteriaceae|Escherichia|Escherichia coli	N5_235_027G1_bacteria_Escherichia_coli	228_3.ba	bacteria	TRUE	TRUE
4662	0.991261	17553	0.885147	coReads	498.197	1	dasN5_225_015G1_maxbin2.maxbin.003.fasta.fa	0.998919	N2_060_000G1	224.092	2288591	0.877603	0.00108062	Bifidobacterium breve	Bacteria|Actinobacteria|Actinobacteria|Bifidobacteriales|Bifidobacteriaceae|Bifidobacterium|Bifidobacterium breve	N5_225_015G1_bacteria_Bifidobacterium_breve	367_1.ba	bacteria	FALSE	TRUE
4663	0.994385	22878	0.912764	coReads	8.80967	0.999582	dasN5_258_006G2_maxbin2.maxbin.001.fasta.fa	0.998118	N2_060_000G1	4.99389	5185627	0.785785	0.00188203	Klebsiella pneumoniae	Bacteria|Proteobacteria|Gammaproteobacteria|Enterobacterales|Enterobacteriaceae|Klebsiella|Klebsiella pneumoniae	N5_258_006G2_bacteria_Klebsiella_pneumoniae	242_2.ba	bacteria	TRUE	TRUE
4664	0.982793	45089	0.666407	coReads	124.693	1	dasN2_071_000G1_maxbin2.maxbin.003.fasta.fa	0.99878	N2_060_000G1	215.517	4462473	0.587213	0.0012199	Escherichia coli	Bacteria|Proteobacteria|Gammaproteobacteria|Enterobacterales|Enterobacteriaceae|Escherichia|Escherichia coli	N2_071_000G1_bacteria_Escherichia_coli	228_8.ba	bacteria	FALSE	TRUE
4665	0.99536	132	0.763291	coReads	18.3275	1	N5_224_045G1_N5_224_045G1_scaffold_126.fasta	0.999562	N2_060_000G1	17.312	43167	0.659091	0.000438284	Enterococcus faecalis	Bacteria|Firmicutes|Bacilli|Lactobacillales|Enterococcaceae|Enterococcus|Enterococcus faecalis	N5_224_045G1_phage_Enterococcus_faecalis	482_10.ph	phage	FALSE	TRUE
4666	0.988268	205	0.775956	coReads	452.272	1	N5_232_000G1_N5_232_000G1_scaffold_381.fasta	0.999048	N2_060_000G1	282.976	23049	0.758081	0.000952498	Bifidobacterium breve	Bacteria|Actinobacteria|Actinobacteria|Bifidobacteriales|Bifidobacteriaceae|Bifidobacterium|Bifidobacterium breve	N5_232_000G1_phage_Bifidobacterium_breve	669_1.ph	phage	FALSE	FALSE
4667	0.99534	75	0.998161	coReads	19.5285	1	N5_222_045G1_N5_222_045G1_scaffold_242.fasta	0.999584	N2_060_000G1	6.47631	16317	0.986456	0.000415832	Enterococcus faecium	Bacteria|Firmicutes|Bacilli|Lactobacillales|Enterococcaceae|Enterococcus|Enterococcus faecium	N5_222_045G1_plasmid_Enterococcus_faecium	423_0.pl	plasmid	FALSE	FALSE
4668	0.995454	42	0.592732	coReads	641.607	1	N4_211_000G1_N4_211_000G1_scaffold_602.fasta	0.998999	N2_060_000G1	778.568	16181	0.570917	0.00100097	Escherichia coli	Bacteria|Proteobacteria|Gammaproteobacteria|Enterobacterales|Enterobacteriaceae|Escherichia|Escherichia coli	N4_211_000G1_phage_Escherichia_coli__3	899_25.ph	phage	FALSE	TRUE
4669	0.99769	120	0.990998	coReads	82.8209	1	N4_210_000G1_N4_210_000G1_scaffold_94.fasta	0.997541	N2_060_000G1	30.5878	52767	0.984327	0.00245885	Clostridium	Bacteria|Firmicutes|Clostridia|Clostridiales|Clostridiaceae|Clostridium|unk	N4_210_000G1_plasmid_Clostridium	222_1.pl	plasmid	FALSE	FALSE
4670	0.990665	82	0.978697	coReads	5.05913	0.988521	N5_215_020G1_N5_215_020G1_scaffold_428.fasta	0.999282	N2_060_000G1	2.60786	15913	0.552002	0.000717849	Pseudomonas aeruginosa	Bacteria|Proteobacteria|Gammaproteobacteria|Pseudomonadales|Pseudomonadaceae|Pseudomonas|Pseudomonas aeruginosa	N5_215_020G1_phage_Pseudomonas_aeruginosa__2	712_1.ph	phage	FALSE	TRUE
4671	1	0	0.998205	coReads	24.6788	1	N5_215_000G1_N5_215_000G1_scaffold_971.fasta	0.998983	N2_060_000G1	6.88396	11697	0.988288	0.00101661	Clostridium	Bacteria|Firmicutes|Clostridia|Clostridiales|Clostridiaceae|Clostridium|unk	N5_215_000G1_phage_Clostridium__2	190_1.ph	phage	FALSE	FALSE
4672	1	0	0.999227	coReads	19.8926	1	N5_215_000G1_N5_215_000G1_scaffold_350.fasta	0.99863	N2_060_000G1	5.35119	32360	0.99589	0.00136956	Clostridium	Bacteria|Firmicutes|Clostridia|Clostridiales|Clostridiaceae|Clostridium|unk	N5_215_000G1_phage_Clostridium	396_1.ph	phage	FALSE	FALSE
4673	0.998236	43	0.999221	coReads	1529.62	1	N5_258_000G1_N5_258_000G1_scaffold_833.fasta	0.99906	N2_060_000G1	550.966	24395	0.999016	0.000940314	Escherichia coli	Bacteria|Proteobacteria|Gammaproteobacteria|Enterobacterales|Enterobacteriaceae|Escherichia|Escherichia coli	N5_258_000G1_phage_Escherichia_coli__4	899_33.ph	phage	TRUE	TRUE
4674	0.992799	259	0.926904	coReads	7806.42	1	N5_241_000G1_N5_241_000G1_scaffold_303.fasta	0.998685	N2_060_000G1	4106.82	38812	0.926724	0.00131498	Bifidobacterium breve	Bacteria|Actinobacteria|Actinobacteria|Bifidobacteriales|Bifidobacteriaceae|Bifidobacterium|Bifidobacterium breve	N5_241_000G1_phage_Bifidobacterium_breve	676_6.ph	phage	FALSE	FALSE
4675	0.994238	42	0.943027	coReads	11.1398	0.999947	N5_247_024G1_N5_247_024G1_scaffold_521.fasta	0.997192	N2_060_000G1	26.3162	13094	0.556667	0.00280766	Klebsiella pneumoniae	Bacteria|Proteobacteria|Gammaproteobacteria|Enterobacterales|Enterobacteriaceae|Klebsiella|Klebsiella pneumoniae	N5_247_024G1_phage_Klebsiella_pneumoniae	970_3.ph	phage	TRUE	TRUE
4676	0.996985	112	0.926921	coReads	22.1095	1	N5_244_000G1_N5_244_000G1_scaffold_671.fasta	0.999512	N2_060_000G1	10.8343	40682	0.913156	0.000488318	Peptoniphilus	Bacteria|Firmicutes|Tissierellia|Tissierellales|Peptoniphilaceae|Peptoniphilus|unk	N5_244_000G1_phage_Peptoniphilus	286_1.ph	phage	FALSE	FALSE
4677	0.99757	5765	0.891832	coReads	42.2012	1	dasN1_019_000G1_abawaca.18.fasta.fa	0.999275	N2_060_000G1	16.8298	2703349	0.877458	0.000725251	Enterococcus faecium	Bacteria|Firmicutes|Bacilli|Lactobacillales|Enterococcaceae|Enterococcus|Enterococcus faecium	N1_019_000G1_bacteria_Enterococcus_faecium	142_1.ba	bacteria	FALSE	FALSE
4678	0.983673	22230	0.671373	coReads	174.741	1	dasN2_035_000G1_maxbin2.maxbin.006.fasta.fa	0.998506	N2_060_000G1	198.339	2287753	0.595137	0.00149401	Escherichia coli	Bacteria|Proteobacteria|Gammaproteobacteria|Enterobacterales|Enterobacteriaceae|Escherichia|Escherichia coli	N2_035_000G1_bacteria_Escherichia_coli	228_1.ba	bacteria	FALSE	TRUE
4679	0.987834	29691	0.587909	coReads	146.602	1	dasN1_003_086G1_abawaca.4.fasta.fa	0.999185	N2_060_000G1	303.82	4773989	0.511198	0.000814504	Escherichia coli	Bacteria|Proteobacteria|Gammaproteobacteria|Enterobacterales|Enterobacteriaceae|Escherichia|Escherichia coli	N1_003_086G1_bacteria_Escherichia_coli	228_7.ba	bacteria	FALSE	TRUE
4680	0.999774	706	0.993271	coReads	33.035	1	dasN2_064_000G1_abawaca.10.fasta.fa	0.998608	N2_060_000G1	23.1898	3145494	0.991461	0.00139245	Bifidobacterium scardovii	Bacteria|Actinobacteria|Actinobacteria|Bifidobacteriales|Bifidobacteriaceae|Bifidobacterium|Bifidobacterium scardovii	N2_064_000G1_bacteria_Bifidobacterium_scardovii	369_1.ba	bacteria	FALSE	FALSE
4681	0.999996	8	0.993947	coReads	30.7823	1	dasN2_060_013G1_concoct_17.fa	0.999622	N2_060_000G1	25.7799	2038577	0.879803	0.000378276	Veillonella parvula	Bacteria|Firmicutes|Negativicutes|Veillonellales|Veillonellaceae|Veillonella|Veillonella parvula	N2_060_013G1_bacteria_Veillonella_parvula	63_18.ba	bacteria	FALSE	FALSE
4682	0.999945	233	0.996299	coReads	10.5097	0.999907	dasN2_060_000G1_abawaca.38.fasta.fa	0.999527	N2_060_000G1	4.36764	4722126	0.899624	0.000473398	Kluyvera ascorbata	Bacteria|Proteobacteria|Gammaproteobacteria|Enterobacterales|Enterobacteriaceae|Kluyvera|Kluyvera ascorbata	N2_060_000G1_bacteria_Kluyvera_ascorbata	233_0.ba	bacteria	FALSE	FALSE
4683	1	0	0.999716	coReads	20.0849	1	S2_002_005G1_JBBB007E_scaffold_233.fasta	0.999152	N2_060_000G1	5.4238	21096	0.997014	0.000847693	Clostridioides difficile	Bacteria|Firmicutes|Clostridia|Clostridiales|Peptostreptococcaceae|Clostridioides|Clostridioides difficile	S2_002_005G1_phage_Clostridioides_difficile	446_5.ph	phage	FALSE	FALSE
4684	1	0	0.997719	coReads	16.4069	0.999999	S2_002_000G1_S2_002_000G1_scaffold_1189.fasta	0.99903	N2_060_000G1	5.7499	11839	0.969508	0.000969507	Clostridioides difficile	Bacteria|Firmicutes|Clostridia|Clostridiales|Peptostreptococcaceae|Clostridioides|Clostridioides difficile	S2_002_000G1_phage_Clostridioides_difficile	446_4.ph	phage	FALSE	FALSE
4685	0.99717	132	0.877579	coReads	59.3663	1	N5_265_000G1_N5_265_000G1_scaffold_248.fasta	0.998608	N2_060_000G1	42.7246	55195	0.845077	0.0013915	Klebsiella	Bacteria|Proteobacteria|Gammaproteobacteria|Enterobacterales|Enterobacteriaceae|Klebsiella|unk	N5_265_000G1_phage_Klebsiella__3	980_379.ph	phage	TRUE	TRUE
4686	0.999947	1	1	coReads	24.8169	1	S2_017_009G1_1709A0926_scaffold_172.fasta	0.9996	N2_060_000G1	10.3773	19055	0.997743	0.000400461	Enterococcus faecalis	Bacteria|Firmicutes|Bacilli|Lactobacillales|Enterococcaceae|Enterococcus|Enterococcus faecalis	S2_017_009G1_plasmid_Enterococcus_faecalis	67_1.pl	plasmid	FALSE	FALSE
4687	0.970064	690	0.64427	coReads	1750.5	1	S2_017_000G1_S2_017_000G1_scaffold_149.fasta	0.998817	N2_060_000G1	1679.37	36612	0.629548	0.00118279	Escherichia coli	Bacteria|Proteobacteria|Gammaproteobacteria|Enterobacterales|Enterobacteriaceae|Escherichia|Escherichia coli	S2_017_000G1_phage_Escherichia_coli	885_11.ph	phage	TRUE	TRUE
4688	0.99989	7	0.622639	coReads	7.74762	0.998931	S2_010_024G1_1024A0625_scaffold_73.fasta	0.998909	N2_060_000G1	8.5851	122098	0.519378	0.00109091	Clostridium	Bacteria|Firmicutes|Clostridia|Clostridiales|Clostridiaceae|Clostridium|unk	S2_010_024G1_plasmid_Clostridium	193_0.pl	plasmid	FALSE	FALSE
4880	0.998479	2282	0.786032	coReads	18.6433	1	dasN3_175_046G1_maxbin2.maxbin.011.fasta.fa	0.999721	N1_019_000G1	13.4075	2082253	0.720691	0.000278648	Haemophilus parainfluenzae	Bacteria|Proteobacteria|Gammaproteobacteria|Pasteurellales|Pasteurellaceae|Haemophilus|Haemophilus parainfluenzae	N3_175_046G1_bacteria_Haemophilus_parainfluenzae	85_8.ba	bacteria	FALSE	FALSE
4881	0.994273	8070	0.890864	coReads	22.4794	1	dasN2_071_013G1_maxbin2.maxbin.006.fasta.fa	0.99771	N1_019_000G1	27.9223	2598295	0.54233	0.0022903	Staphylococcus epidermidis	Bacteria|Firmicutes|Bacilli|Bacillales|Staphylococcaceae|Staphylococcus|Staphylococcus epidermidis	N2_071_013G1_bacteria_Staphylococcus_epidermidis	158_4.ba	bacteria	FALSE	TRUE
4882	0.999648	554	0.653075	coReads	22.8181	1	dasN4_095_000G1_maxbin2.maxbin.017.fasta.fa	0.999706	N1_019_000G1	26.6383	2844844	0.553062	0.000293779	Staphylococcus aureus	Bacteria|Firmicutes|Bacilli|Bacillales|Staphylococcaceae|Staphylococcus|Staphylococcus aureus	N4_095_000G1_bacteria_Staphylococcus_aureus	159_2.ba	bacteria	FALSE	TRUE
4883	0.996489	17745	0.90242	coReads	52.9406	1	dasN5_222_045G1_abawaca.6.fasta.fa	0.999368	N1_019_000G1	41.0926	5763374	0.876855	0.000631864	Klebsiella michiganensis	Bacteria|Proteobacteria|Gammaproteobacteria|Enterobacterales|Enterobacteriaceae|Klebsiella|Klebsiella michiganensis	N5_222_045G1_bacteria_Klebsiella_michiganensis	243_8.ba	bacteria	FALSE	TRUE
4884	0.997973	5165	0.982171	coReads	61.7979	1	dasN5_255_063G1_maxbin2.maxbin.005.fasta.fa	0.999618	N1_019_000G1	21.5642	2604873	0.978146	0.000381815	Propionibacterium sp. HGH0353	Bacteria|Actinobacteria|Actinobacteria|Propionibacteriales|Propionibacteriaceae|Propionibacterium|Propionibacterium sp. HGH0353	N5_255_063G1_bacteria_Propionibacterium_sp._HGH0353	377_1.ba	bacteria	FALSE	TRUE
4885	0.996212	7617	0.944249	coReads	91.3639	1	dasN5_252_012G1_maxbin2.maxbin.001.fasta.fa	0.998217	N1_019_000G1	46.8241	2197367	0.914989	0.00178251	Staphylococcus epidermidis	Bacteria|Firmicutes|Bacilli|Bacillales|Staphylococcaceae|Staphylococcus|Staphylococcus epidermidis	N5_252_012G1_bacteria_Staphylococcus_epidermidis	158_3.ba	bacteria	FALSE	TRUE
4886	0.995211	18817	0.847934	coReads	11.7863	0.99997	dasN5_252_000G1_maxbin2.maxbin.009.fasta.fa	0.999619	N1_019_000G1	5.46189	4775221	0.822821	0.000380516	Clostridium butyricum	Bacteria|Firmicutes|Clostridia|Clostridiales|Clostridiaceae|Clostridium|Clostridium butyricum	N5_252_000G1_bacteria_Clostridium_butyricum	109_1.ba	bacteria	FALSE	FALSE
4887	0.991795	30960	0.89513	coReads	100.738	1	dasN5_235_027G1_maxbin2.maxbin.001.fasta.fa	0.999194	N1_019_000G1	106.033	4649828	0.811522	0.000805848	Escherichia coli	Bacteria|Proteobacteria|Gammaproteobacteria|Enterobacterales|Enterobacteriaceae|Escherichia|Escherichia coli	N5_235_027G1_bacteria_Escherichia_coli	228_3.ba	bacteria	TRUE	TRUE
4888	0.995665	8086	0.972001	coReads	79.7266	1	dasN4_128_007G1_concoct_6.fa	0.997725	N1_019_000G1	39.8587	1975583	0.944245	0.00227475	Staphylococcus epidermidis	Bacteria|Firmicutes|Bacilli|Bacillales|Staphylococcaceae|Staphylococcus|Staphylococcus epidermidis	N4_128_007G1_bacteria_Staphylococcus_epidermidis	158_2.ba	bacteria	FALSE	TRUE
4889	0.99842	2705	0.895246	coReads	25.3489	1	dasN4_124_007G1_concoct_5.fa	0.999653	N1_019_000G1	13.0968	1942916	0.881276	0.000346811	Streptococcus anginosus	Bacteria|Firmicutes|Bacilli|Lactobacillales|Streptococcaceae|Streptococcus|Streptococcus anginosus	N4_124_007G1_bacteria_Streptococcus_anginosus	166_3.ba	bacteria	FALSE	FALSE
4890	0.998388	3879	0.858127	coReads	5.99046	0.994956	dasN4_114_000G1_maxbin2.maxbin.015.fasta.fa	0.999443	N1_019_000G1	4.12243	4132729	0.582136	0.000556698	Clostridium sporogenes	Bacteria|Firmicutes|Clostridia|Clostridiales|Clostridiaceae|Clostridium|Clostridium sporogenes	N4_114_000G1_bacteria_Clostridium_sporogenes	97_1.ba	bacteria	FALSE	FALSE
4891	0.998645	2098	0.954063	coReads	47.6071	1	dasN4_159_053G1_concoct_9.fa	0.999392	N1_019_000G1	28.3895	1720818	0.899736	0.000608227	Klebsiella	Bacteria|Proteobacteria|Gammaproteobacteria|Enterobacterales|Enterobacteriaceae|Klebsiella|unk	N4_159_053G1_bacteria_Klebsiella	243_10.ba	bacteria	FALSE	TRUE
4892	0.992974	37801	0.934683	coReads	1406.44	1	dasN4_165_000G1_maxbin2.maxbin.001.fasta.fa	0.999477	N1_019_000G1	608.623	5793180	0.928656	0.000522529	Klebsiella oxytoca	Bacteria|Proteobacteria|Gammaproteobacteria|Enterobacterales|Enterobacteriaceae|Klebsiella|Klebsiella oxytoca	N4_165_000G1_bacteria_Klebsiella_oxytoca	243_1.ba	bacteria	FALSE	TRUE
4894	0.998296	63	0.999865	coReads	369.857	1	N5_216_032G1_N5_216_032G1_scaffold_286.fasta	0.999204	N1_019_000G1	131.557	37010	0.998811	0.000795877	Escherichia coli	Bacteria|Proteobacteria|Gammaproteobacteria|Enterobacterales|Enterobacteriaceae|Escherichia|Escherichia coli	N5_216_032G1_phage_Escherichia_coli	885_7.ph	phage	FALSE	TRUE
4895	1	0	0.996751	coReads	12.9891	0.99999	N5_215_000G1_N5_215_000G1_scaffold_971.fasta	0.999715	N1_019_000G1	4.88184	11697	0.953834	0.000285248	Clostridium	Bacteria|Firmicutes|Clostridia|Clostridiales|Clostridiaceae|Clostridium|unk	N5_215_000G1_phage_Clostridium__2	190_1.ph	phage	FALSE	FALSE
4896	0.985202	153	0.654223	coReads	835.081	1	N5_216_039G1_N5_216_039G1_scaffold_222.fasta	0.997372	N1_019_000G1	1008.53	16126	0.641139	0.00262847	Enterobacter	Bacteria|Proteobacteria|Gammaproteobacteria|Enterobacterales|Enterobacteriaceae|Enterobacter|unk	N5_216_039G1_phage_Enterobacter__2	980_322.ph	phage	FALSE	FALSE
4897	0.981661	640	0.833855	coReads	822.743	1	N5_224_045G1_N5_224_045G1_scaffold_126.fasta	0.996989	N1_019_000G1	731.781	43167	0.808442	0.00301061	Enterococcus faecalis	Bacteria|Firmicutes|Bacilli|Lactobacillales|Enterococcaceae|Enterococcus|Enterococcus faecalis	N5_224_045G1_phage_Enterococcus_faecalis	482_10.ph	phage	FALSE	TRUE
4898	0.98766	484	0.933487	coReads	72.9157	1	N5_223_009G1_N5_223_009G1_scaffold_49.fasta	0.998842	N1_019_000G1	63.9439	49344	0.794869	0.00115813	Staphylococcus epidermidis	Bacteria|Firmicutes|Bacilli|Bacillales|Staphylococcaceae|Staphylococcus|Staphylococcus epidermidis	N5_223_009G1_phage_Staphylococcus_epidermidis	636_8.ph	phage	FALSE	FALSE
4899	1	0	0.999755	coReads	456.823	1	N5_222_045G1_N5_222_045G1_scaffold_242.fasta	0.999791	N1_019_000G1	113.482	16317	0.998407	0.000209143	Enterococcus faecium	Bacteria|Firmicutes|Bacilli|Lactobacillales|Enterococcaceae|Enterococcus|Enterococcus faecium	N5_222_045G1_plasmid_Enterococcus_faecium	423_0.pl	plasmid	FALSE	FALSE
4900	0.999916	3	0.999944	coReads	585.544	1	N5_222_000G1_N5_222_000G1_scaffold_183.fasta	0.99977	N1_019_000G1	123.986	35726	0.999944	0.000230045	Enterococcus faecium	Bacteria|Firmicutes|Bacilli|Lactobacillales|Enterococcaceae|Enterococcus|Enterococcus faecium	N5_222_000G1_phage_Enterococcus_faecium	476_1.ph	phage	FALSE	FALSE
4901	1	0	0.999691	coReads	11.9468	0.999974	N5_215_000G1_N5_215_000G1_scaffold_350.fasta	0.999719	N1_019_000G1	4.16079	32360	0.975865	0.000280931	Clostridium	Bacteria|Firmicutes|Clostridia|Clostridiales|Clostridiaceae|Clostridium|unk	N5_215_000G1_phage_Clostridium	396_1.ph	phage	FALSE	FALSE
4902	0.994396	136	0.683636	coReads	62.0224	1	N4_179_064G1_N4_179_064G1_scaffold_157.fasta	0.999175	N1_019_000G1	257.723	39660	0.611876	0.000824742	Enterococcus faecalis	Bacteria|Firmicutes|Bacilli|Lactobacillales|Enterococcaceae|Enterococcus|Enterococcus faecalis	N4_179_064G1_phage_Enterococcus_faecalis	482_16.ph	phage	FALSE	FALSE
4903	0.977525	495	0.662697	coReads	302.237	1	N4_211_016G1_N4_211_016G1_scaffold_149.fasta	0.998396	N1_019_000G1	490.2	36531	0.602885	0.00160435	Enterococcus faecalis	Bacteria|Firmicutes|Bacilli|Lactobacillales|Enterococcaceae|Enterococcus|Enterococcus faecalis	N4_211_016G1_phage_Enterococcus_faecalis	482_29.ph	phage	FALSE	FALSE
4904	0.99946	21	0.998845	coReads	71.4569	1	N5_244_051G1_N5_244_051G1_scaffold_178.fasta	0.999608	N1_019_000G1	34.8338	38974	0.997101	0.000392001	Staphylococcus epidermidis	Bacteria|Firmicutes|Bacilli|Bacillales|Staphylococcaceae|Staphylococcus|Staphylococcus epidermidis	N5_244_051G1_plasmid_Staphylococcus_epidermidis	177_1.pl	plasmid	FALSE	TRUE
4905	0.981119	189	0.774678	coReads	426.126	1	N5_245_025G1_N5_245_025G1_scaffold_410.fasta	0.997938	N1_019_000G1	517.03	13585	0.736842	0.00206161	Enterococcus faecalis	Bacteria|Firmicutes|Bacilli|Lactobacillales|Enterococcaceae|Enterococcus|Enterococcus faecalis	N5_245_025G1_phage_Enterococcus_faecalis	482_11.ph	phage	FALSE	FALSE
4906	0.986017	251	0.879622	coReads	676.793	1	N5_248_030G1_N5_248_030G1_scaffold_698.fasta	0.998113	N1_019_000G1	806.024	21283	0.843443	0.00188662	Enterococcus faecalis	Bacteria|Firmicutes|Bacilli|Lactobacillales|Enterococcaceae|Enterococcus|Enterococcus faecalis	N5_248_030G1_phage_Enterococcus_faecalis	482_9.ph	phage	FALSE	FALSE
4907	0.991201	115	0.999771	coReads	89.1881	1	N5_247_024G1_N5_247_024G1_scaffold_521.fasta	0.996553	N1_019_000G1	94.7313	13094	0.998091	0.00344661	Klebsiella pneumoniae	Bacteria|Proteobacteria|Gammaproteobacteria|Enterobacterales|Enterobacteriaceae|Klebsiella|Klebsiella pneumoniae	N5_247_024G1_phage_Klebsiella_pneumoniae	970_3.ph	phage	TRUE	TRUE
4908	0.996433	158	0.989964	coReads	97.0354	1	N5_234_000G1_N5_234_000G1_scaffold_268.fasta	0.999737	N1_019_000G1	39.0009	45336	0.97717	0.000263191	Staphylococcus epidermidis	Bacteria|Firmicutes|Bacilli|Bacillales|Staphylococcaceae|Staphylococcus|Staphylococcus epidermidis	N5_234_000G1_plasmid_Staphylococcus_epidermidis	210_1.pl	plasmid	FALSE	FALSE
4909	0.981206	312	0.608189	coReads	295.275	1	N4_114_030G1_N4_114_030G1_scaffold_301.fasta	0.999628	N1_019_000G1	483.489	29407	0.564525	0.000371763	Enterococcus faecalis	Bacteria|Firmicutes|Bacilli|Lactobacillales|Enterococcaceae|Enterococcus|Enterococcus faecalis	N4_114_030G1_phage_Enterococcus_faecalis	482_28.ph	phage	FALSE	FALSE
4910	0.99856	20	0.959386	coReads	682.564	1	N4_105_016G1_N4_105_016G1_scaffold_549.fasta	0.999374	N1_019_000G1	562.422	15561	0.892616	0.000626484	Enterobacter cloacae	Bacteria|Proteobacteria|Gammaproteobacteria|Enterobacterales|Enterobacteriaceae|Enterobacter|Enterobacter cloacae	N4_105_016G1_plasmid_Enterobacter_cloacae	106_0.pl	plasmid	FALSE	TRUE
4911	0.999943	2	0.99983	coReads	1792.35	1	N4_087_000G1_N4_087_000G1_scaffold_464.fasta	0.999718	N1_019_000G1	399.912	35261	0.999716	0.000281626	Enterobacter	Bacteria|Proteobacteria|Gammaproteobacteria|Enterobacterales|Enterobacteriaceae|Enterobacter|unk	N4_087_000G1_phage_Enterobacter	913_14.ph	phage	FALSE	FALSE
4912	1	0	0.999976	coReads	1985.83	1	N4_087_000G1_N4_087_000G1_scaffold_404.fasta	0.99972	N1_019_000G1	443.648	41302	0.999806	0.000279901	Enterobacter cloacae	Bacteria|Proteobacteria|Gammaproteobacteria|Enterobacterales|Enterobacteriaceae|Enterobacter|Enterobacter cloacae	N4_087_000G1_phage_Enterobacter_cloacae__3	918_1.ph	phage	FALSE	FALSE
4913	1	0	0.999034	coReads	87.5942	1	N4_166_027G1_N4_166_027G1_scaffold_738.fasta	0.999734	N1_019_000G1	37.662	11387	0.98911	0.000266111	Klebsiella oxytoca	Bacteria|Proteobacteria|Gammaproteobacteria|Enterobacterales|Enterobacteriaceae|Klebsiella|Klebsiella oxytoca	N4_166_027G1_phage_Klebsiella_oxytoca	871_11.ph	phage	FALSE	TRUE
4914	0.99977	3	0.99954	coReads	106.672	1	N4_166_027G1_N4_166_027G1_scaffold_697.fasta	0.99937	N1_019_000G1	28.637	13041	0.998313	0.000630031	Klebsiella	Bacteria|Proteobacteria|Gammaproteobacteria|Enterobacterales|Enterobacteriaceae|Klebsiella|unk	N4_166_027G1_phage_Klebsiella__2	980_155.ph	phage	FALSE	TRUE
4915	0.999964	1	0.999964	coReads	96.4999	1	N4_166_027G1_N4_166_027G1_scaffold_358.fasta	0.99973	N1_019_000G1	43.7614	28048	0.999323	0.000269844	Klebsiella	Bacteria|Proteobacteria|Gammaproteobacteria|Enterobacterales|Enterobacteriaceae|Klebsiella|unk	N4_166_027G1_phage_Klebsiella	980_215.ph	phage	FALSE	TRUE
4916	0.999903	1	0.999708	coReads	122.97	1	N4_166_000G1_N4_166_000G1_scaffold_1106.fasta	0.999693	N1_019_000G1	38.6034	10285	0.998153	0.000306938	Klebsiella oxytoca	Bacteria|Proteobacteria|Gammaproteobacteria|Enterobacterales|Enterobacteriaceae|Klebsiella|Klebsiella oxytoca	N4_166_000G1_phage_Klebsiella_oxytoca	980_209.ph	phage	FALSE	TRUE
4917	1	0	0.99996	coReads	103.115	1	N4_166_000G1_N4_166_000G1_scaffold_487.fasta	0.999724	N1_019_000G1	32.6849	25163	0.999523	0.000275861	Klebsiella oxytoca	Bacteria|Proteobacteria|Gammaproteobacteria|Enterobacterales|Enterobacteriaceae|Klebsiella|Klebsiella oxytoca	N4_166_000G1_phage_Klebsiella_oxytoca__2	871_9.ph	phage	FALSE	TRUE
4918	0.985413	101	0.857755	coReads	34.1052	1	N4_170_016G1_N4_170_016G1_scaffold_905.fasta	0.999012	N1_019_000G1	49.0331	10503	0.65924	0.000987796	Escherichia coli	Bacteria|Proteobacteria|Gammaproteobacteria|Enterobacterales|Enterobacteriaceae|Escherichia|Escherichia coli	N4_170_016G1_phage_Escherichia_coli	899_38.ph	phage	TRUE	TRUE
4919	1	0	0.812379	coReads	12.0856	0.999977	N4_139_000G1_N4_139_000G1_scaffold_212.fasta	0.999726	N1_019_000G1	7.29863	51151	0.803953	0.000273656	Clostridium	Bacteria|Firmicutes|Clostridia|Clostridiales|Clostridiaceae|Clostridium|unk	N4_139_000G1_phage_Clostridium	403_4.ph	phage	FALSE	FALSE
4920	0.983119	298	0.655577	coReads	64.7026	1	N4_137_000G1_N4_137_000G1_scaffold_237.fasta	0.999687	N1_019_000G1	95.9974	29426	0.599912	0.000313157	Escherichia coli	Bacteria|Proteobacteria|Gammaproteobacteria|Enterobacterales|Enterobacteriaceae|Escherichia|Escherichia coli	N4_137_000G1_phage_Escherichia_coli	891_6.ph	phage	FALSE	FALSE
4921	0.996206	42	0.979507	coReads	39.9536	1	S2_016_024G1_1624A0911_scaffold_672.fasta	0.999694	N1_019_000G1	26.433	11809	0.937336	0.000306117	Klebsiella michiganensis	Bacteria|Proteobacteria|Gammaproteobacteria|Enterobacterales|Enterobacteriaceae|Klebsiella|Klebsiella michiganensis	S2_016_024G1_plasmid_Klebsiella_michiganensis	111_1.pl	plasmid	FALSE	TRUE
4922	0.970482	719	0.689146	coReads	160.244	1	S2_017_000G1_S2_017_000G1_scaffold_149.fasta	0.999082	N1_019_000G1	155.447	36612	0.665301	0.000918466	Escherichia coli	Bacteria|Proteobacteria|Gammaproteobacteria|Enterobacterales|Enterobacteriaceae|Escherichia|Escherichia coli	S2_017_000G1_phage_Escherichia_coli	885_11.ph	phage	TRUE	TRUE
4923	0.996786	22	0.602097	coReads	340.515	1	S2_016_021G1_1621A0908_scaffold_543.fasta	0.999694	N1_019_000G1	371.247	11636	0.588175	0.000306009	Klebsiella oxytoca	Bacteria|Proteobacteria|Gammaproteobacteria|Enterobacterales|Enterobacteriaceae|Klebsiella|Klebsiella oxytoca	S2_016_021G1_phage_Klebsiella_oxytoca	1000_0.ph	phage	FALSE	FALSE
4924	0.999873	8	0.632001	coReads	5.88597	0.994469	S2_010_024G1_1024A0625_scaffold_73.fasta	0.999703	N1_019_000G1	5.9795	122098	0.516454	0.000297366	Clostridium	Bacteria|Firmicutes|Clostridia|Clostridiales|Clostridiaceae|Clostridium|unk	S2_010_024G1_plasmid_Clostridium	193_0.pl	plasmid	FALSE	FALSE
4925	0.998477	43	0.999612	coReads	36.6875	1	S2_010_000G1_S2_010_000G1_scaffold_381.fasta	0.999109	N1_019_000G1	14.0099	28323	0.996611	0.000890575	Enterococcus faecalis	Bacteria|Firmicutes|Bacilli|Lactobacillales|Enterococcaceae|Enterococcus|Enterococcus faecalis	S2_010_000G1_phage_Enterococcus_faecalis__2	482_2.ph	phage	FALSE	FALSE
4926	0.995526	45	0.636998	coReads	208.872	1	S2_014_010G1_JBBB006B_scaffold_403.fasta	0.998901	N1_019_000G1	206.21	17471	0.575697	0.0010993	Enterococcus faecalis	Bacteria|Firmicutes|Bacilli|Lactobacillales|Enterococcaceae|Enterococcus|Enterococcus faecalis	S2_014_010G1_phage_Enterococcus_faecalis	482_42.ph	phage	FALSE	FALSE
4927	0.99986	307	0.999916	coReads	145.572	1	dasN1_019_056G1_abawaca.6.fasta.fa	0.999706	N1_019_000G1	89.049	2201664	0.999401	0.000293717	Veillonella sp. oral taxon 158	Bacteria|Firmicutes|Negativicutes|Veillonellales|Veillonellaceae|Veillonella|Veillonella sp. oral taxon 158	N1_019_056G1_bacteria_Veillonella_sp._oral_taxon_158	64_11.ba	bacteria	FALSE	FALSE
4928	0.999405	393	0.992122	coReads	976.108	1	dasN1_019_024G1_concoct_2.fa	0.999448	N1_019_000G1	468.441	673159	0.980694	0.000552009	Enterobacter	Bacteria|Proteobacteria|Gammaproteobacteria|Enterobacterales|Enterobacteriaceae|Enterobacter|unk	N1_019_024G1_bacteria_Enterobacter	235_3.ba	bacteria	FALSE	FALSE
4929	0.99987	179	0.999782	coReads	69.0724	1	dasN1_019_019G1_maxbin2.maxbin.007.fasta.fa	0.999649	N1_019_000G1	49.0599	1382829	0.998337	0.000350579	Negativicoccus succinicivorans	Bacteria|Firmicutes|Negativicutes|Veillonellales|Veillonellaceae|Negativicoccus|Negativicoccus succinicivorans	N1_019_019G1_bacteria_Negativicoccus_succinicivorans	191_2.ba	bacteria	TRUE	FALSE
4930	0.9998	542	0.999951	coReads	168.481	1	dasN1_019_012G1_abawaca.19.fasta.fa	0.999694	N1_019_000G1	62.4675	2713776	0.999612	0.000305696	Staphylococcus aureus	Bacteria|Firmicutes|Bacilli|Bacillales|Staphylococcaceae|Staphylococcus|Staphylococcus aureus	N1_019_012G1_bacteria_Staphylococcus_aureus	159_1.ba	bacteria	FALSE	TRUE
4931	0.999831	812	0.999885	coReads	4268.7	1	dasN1_019_010G1_maxbin2.maxbin.001.fasta.fa	0.999673	N1_019_000G1	1649.93	4818203	0.999876	0.000327339	Enterobacter cloacae	Bacteria|Proteobacteria|Gammaproteobacteria|Enterobacterales|Enterobacteriaceae|Enterobacter|Enterobacter cloacae	N1_019_010G1_bacteria_Enterobacter_cloacae	235_2.ba	bacteria	FALSE	TRUE
4932	0.999769	622	0.999	coReads	1046.37	1	dasN1_019_000G1_abawaca.18.fasta.fa	0.999692	N1_019_000G1	253.27	2703349	0.997152	0.000308201	Enterococcus faecium	Bacteria|Firmicutes|Bacilli|Lactobacillales|Enterococcaceae|Enterococcus|Enterococcus faecium	N1_019_000G1_bacteria_Enterococcus_faecium	142_1.ba	bacteria	FALSE	FALSE
4933	0.999879	676	0.997568	coReads	96.3504	1	dasN1_008_000G1_maxbin2.maxbin.005.fasta.fa	0.999683	N1_019_000G1	28.6932	5595846	0.99568	0.000317171	Bacteroides	Bacteria|Bacteroidetes|Bacteroidia|Bacteroidales|Bacteroidaceae|Bacteroides|unk	N1_008_000G1_bacteria_Bacteroides	18_1.ba	bacteria	FALSE	FALSE
4934	0.999882	290	0.992209	coReads	8.12917	0.999237	dasN1_003_052G1_maxbin2.maxbin.003.fasta.fa	0.99971	N1_019_000G1	21.4397	3257366	0.752716	0.000290043	Enterococcus gallinarum	Bacteria|Firmicutes|Bacilli|Lactobacillales|Enterococcaceae|Enterococcus|Enterococcus gallinarum	N1_003_052G1_bacteria_Enterococcus_gallinarum	139_1.ba	bacteria	FALSE	FALSE
4935	0.998734	42	0.99997	coReads	186.575	1	S2_008_007G1_JBBB013L_myIDBA_UD_scaffold_1.fasta	0.999301	N1_019_000G1	108.627	33217	0.999067	0.00069895	Escherichia coli	Bacteria|Proteobacteria|Gammaproteobacteria|Enterobacterales|Enterobacteriaceae|Escherichia|Escherichia coli	S2_008_007G1_phage_Escherichia_coli	899_50.ph	phage	FALSE	TRUE
4936	0.997482	23	0.882625	coReads	14.3167	0.999997	N5_265_000G1_N5_265_000G1_scaffold_3183.fasta	0.997912	N1_019_000G1	12.0346	13197	0.692051	0.00208786	Phietavirus	Viruses|unk|unk|Caudovirales|Siphoviridae|Phietavirus|unk	N5_265_000G1_phage_Phietavirus	636_38.ph	phage	TRUE	TRUE
4937	0.983512	353	0.571305	coReads	68.7054	1	N5_272_000G1_N5_272_000G1_scaffold_244.fasta	0.999627	N1_019_000G1	114.041	40537	0.528159	0.000372959	Escherichia coli	Bacteria|Proteobacteria|Gammaproteobacteria|Enterobacterales|Enterobacteriaceae|Escherichia|Escherichia coli	N5_272_000G1_phage_Escherichia_coli	891_3.ph	phage	FALSE	FALSE
4938	0.999785	3	0.999571	coReads	43.5677	1	S2_005_017G1_JBBB003B_scaffold_205.fasta	0.999784	N1_019_000G1	13.6292	13995	0.998571	0.000215891	unk	unk|unk|unk|unk|unk|unk|unk	S2_005_017G1_plasmid_unk	125_1.pl	plasmid	TRUE	TRUE
4939	0.982781	108	0.615693	coReads	40.2049	1	S2_005_007G1_JBBB002H_scaffold_159.fasta	0.999578	N1_019_000G1	60.8544	11457	0.547438	0.000422254	Escherichia coli	Bacteria|Proteobacteria|Gammaproteobacteria|Enterobacterales|Enterobacteriaceae|Escherichia|Escherichia coli	S2_005_007G1_phage_Escherichia_coli	891_7.ph	phage	FALSE	FALSE
4940	0.994493	58	0.609563	coReads	36.9503	1	S2_004_026G1_JBBB011K_myIDBA_UD_scaffold_283.fasta	0.998059	N1_019_000G1	51.1521	18487	0.569752	0.00194134	Staphylococcus	Bacteria|Firmicutes|Bacilli|Bacillales|Staphylococcaceae|Staphylococcus|unk	S2_004_026G1_plasmid_Staphylococcus	208_2.pl	plasmid	FALSE	TRUE
4941	0.999461	7	0.993499	coReads	179.093	1	S2_006_022G1_JBBB013F_myIDBA_UD_scaffold_657.fasta	0.999529	N1_019_000G1	43.1888	13075	0.99304	0.000471376	Klebsiella	Bacteria|Proteobacteria|Gammaproteobacteria|Enterobacterales|Enterobacteriaceae|Klebsiella|unk	S2_006_022G1_phage_Klebsiella	709_1.ph	phage	TRUE	TRUE
4942	1	0	0.999931	coReads	106.999	1	S2_006_000G1_S2_006_000G1_scaffold_709.fasta	0.999726	N1_019_000G1	36.6393	14567	0.998902	0.000273848	Klebsiella	Bacteria|Proteobacteria|Gammaproteobacteria|Enterobacterales|Enterobacteriaceae|Klebsiella|unk	S2_006_000G1_phage_Klebsiella	980_388.ph	phage	FALSE	TRUE
4943	1	0	0.995946	coReads	10.82	0.999929	S2_002_000G1_S2_002_000G1_scaffold_1189.fasta	0.999768	N1_019_000G1	4.13338	11839	0.939184	0.000232097	Clostridioides difficile	Bacteria|Firmicutes|Clostridia|Clostridiales|Peptostreptococcaceae|Clostridioides|Clostridioides difficile	S2_002_000G1_phage_Clostridioides_difficile	446_4.ph	phage	FALSE	FALSE
4944	1	0	0.99981	coReads	13.976	0.999996	S2_002_005G1_JBBB007E_scaffold_233.fasta	0.999672	N1_019_000G1	5.16221	21096	0.98412	0.000327728	Clostridioides difficile	Bacteria|Firmicutes|Clostridia|Clostridiales|Peptostreptococcaceae|Clostridioides|Clostridioides difficile	S2_002_005G1_phage_Clostridioides_difficile	446_5.ph	phage	FALSE	FALSE
4945	0.998645	45	0.997419	coReads	72.0424	1	N2_064_011G1_64_003_scaffold_138.fasta	0.999286	N1_019_000G1	30.8571	33320	0.996879	0.000713638	human gut metagenome	unk|unk|unk|unk|unk|unk|human gut metagenome	N2_064_011G1_phage_human_gut_metagenome	636_21.ph	phage	FALSE	TRUE
4946	0.994079	104	0.991219	coReads	473.158	1	N2_070_000G1_N2_070_000G1_scaffold_1064.fasta	0.999531	N1_019_000G1	279.103	18108	0.970068	0.000469286	Klebsiella oxytoca	Bacteria|Proteobacteria|Gammaproteobacteria|Enterobacterales|Enterobacteriaceae|Klebsiella|Klebsiella oxytoca	N2_070_000G1_plasmid_Klebsiella_oxytoca	88_2.pl	plasmid	FALSE	FALSE
4947	0.980533	157	0.770879	coReads	44.0239	1	N2_069_000G1_N2_069_000G1_scaffold_461.fasta	0.999837	N1_019_000G1	46.1374	11387	0.708264	0.000163304	Raoultella ornithinolytica	Bacteria|Proteobacteria|Gammaproteobacteria|Enterobacterales|Enterobacteriaceae|Raoultella|Raoultella ornithinolytica	N2_069_000G1_phage_Raoultella_ornithinolytica	980_140.ph	phage	FALSE	TRUE
4948	0.994235	43	0.74135	coReads	23.1769	1	N2_060_020G1_60_011_scaffold_83.fasta	0.99903	N1_019_000G1	34.3489	11676	0.638832	0.000970269	Escherichia coli	Bacteria|Proteobacteria|Gammaproteobacteria|Enterobacterales|Enterobacteriaceae|Escherichia|Escherichia coli	N2_060_020G1_phage_Escherichia_coli	899_49.ph	phage	FALSE	FALSE
4949	0.999468	9	0.999764	coReads	112.158	1	N1_021_000G1_N1_021_000G1_scaffold_437.fasta	0.999516	N1_019_000G1	32.8126	16950	0.997286	0.000484068	Klebsiella	Bacteria|Proteobacteria|Gammaproteobacteria|Enterobacterales|Enterobacteriaceae|Klebsiella|unk	N1_021_000G1_phage_Klebsiella__4	782_2.ph	phage	FALSE	TRUE
4950	1	0	0.998307	coReads	76.3199	1	N1_021_000G1_N1_021_000G1_scaffold_384.fasta	0.999712	N1_019_000G1	35.5757	18897	0.996984	0.000288494	Klebsiella pneumoniae	Bacteria|Proteobacteria|Gammaproteobacteria|Enterobacterales|Enterobacteriaceae|Klebsiella|Klebsiella pneumoniae	N1_021_000G1_phage_Klebsiella_pneumoniae	980_476.ph	phage	FALSE	TRUE
4951	0.999886	3	0.999733	coReads	107.544	1	N1_021_000G1_N1_021_000G1_scaffold_285.fasta	0.999702	N1_019_000G1	31.4266	26263	0.999124	0.000297623	Klebsiella	Bacteria|Proteobacteria|Gammaproteobacteria|Enterobacterales|Enterobacteriaceae|Klebsiella|unk	N1_021_000G1_phage_Klebsiella__5	980_160.ph	phage	FALSE	TRUE
4952	1	0	0.998213	coReads	109.165	1	N1_021_000G1_N1_021_000G1_scaffold_237.fasta	0.999721	N1_019_000G1	35.8047	31330	0.997415	0.000279109	Enterobacteriaceae	Bacteria|Proteobacteria|Gammaproteobacteria|Enterobacterales|Enterobacteriaceae|unk|unk	N1_021_000G1_phage_Enterobacteriaceae__3	980_354.ph	phage	FALSE	TRUE
4953	0.999261	9	0.538823	coReads	114.804	1	N2_039_000G1_N2_039_000G1_scaffold_1075.fasta	0.999752	N1_019_000G1	147.209	22976	0.530292	0.000247704	Staphylococcus epidermidis	Bacteria|Firmicutes|Bacilli|Bacillales|Staphylococcaceae|Staphylococcus|Staphylococcus epidermidis	N2_039_000G1_plasmid_Staphylococcus_epidermidis	209_1.pl	plasmid	FALSE	TRUE
4954	0.99993	3	1	coReads	356.596	1	N3_183_000G1_N3_183_000G1_scaffold_60.fasta	0.999723	N1_019_000G1	89.3148	42684	0.999953	0.000277012	Escherichia coli	Bacteria|Proteobacteria|Gammaproteobacteria|Enterobacterales|Enterobacteriaceae|Escherichia|Escherichia coli	N3_183_000G1_phage_Escherichia_coli	771_1.ph	phage	FALSE	TRUE
4955	0.998458	32	0.853254	coReads	47.2903	1	N2_093_009G1_93_005_scaffold_63.fasta	0.999171	N1_019_000G1	46.9834	25895	0.801506	0.000828516	Staphylococcus	Bacteria|Firmicutes|Bacilli|Bacillales|Staphylococcaceae|Staphylococcus|unk	N2_093_009G1_plasmid_Staphylococcus	207_1.pl	plasmid	TRUE	TRUE
4956	0.998469	10	0.900454	coReads	25.7294	1	N2_093_007G1_93_009_scaffold_317.fasta	0.999331	N1_019_000G1	31.8649	10126	0.644973	0.000668515	Staphylococcus epidermidis	Bacteria|Firmicutes|Bacilli|Bacillales|Staphylococcaceae|Staphylococcus|Staphylococcus epidermidis	N2_093_007G1_phage_Staphylococcus_epidermidis	636_40.ph	phage	FALSE	FALSE
4957	0.997669	168	0.999862	coReads	76.8063	1	N3_173_000G1_N3_173_000G1_scaffold_160.fasta	0.999005	N1_019_000G1	25.2932	72212	0.997867	0.000995259	Staphylococcus epidermidis	Bacteria|Firmicutes|Bacilli|Bacillales|Staphylococcaceae|Staphylococcus|Staphylococcus epidermidis	N3_173_000G1_plasmid_Staphylococcus_epidermidis	310_1.pl	plasmid	FALSE	TRUE
4958	0.997054	53	0.999891	coReads	222.65	1	N1_019_056G1_b019-d056_scaffold_334.fasta	0.998993	N1_019_000G1	400.528	18357	0.979953	0.00100709	Enterococcus faecalis	Bacteria|Firmicutes|Bacilli|Lactobacillales|Enterococcaceae|Enterococcus|Enterococcus faecalis	N1_019_056G1_phage_Enterococcus_faecalis	482_15.ph	phage	FALSE	FALSE
4959	0.997545	46	1	coReads	343.957	1	N1_019_027G1_b019-d027_scaffold_65.fasta	0.999108	N1_019_000G1	124.625	18745	0.999787	0.000892162	Enterococcus faecalis	Bacteria|Firmicutes|Bacilli|Lactobacillales|Enterococcaceae|Enterococcus|Enterococcus faecalis	N1_019_027G1_phage_Enterococcus_faecalis	482_52.ph	phage	FALSE	FALSE
4960	1	0	0.998977	coReads	24.9654	1	N1_019_020G1_b019-d020_scaffold_85.fasta	0.999531	N1_019_000G1	12.8949	38106	0.983467	0.000468687	Clostridium	Bacteria|Firmicutes|Clostridia|Clostridiales|Clostridiaceae|Clostridium|unk	N1_019_020G1_phage_Clostridium	569_0.ph	phage	FALSE	FALSE
4961	0.985382	374	0.611419	coReads	312.416	1	N1_011_033G1_b011-d033_scaffold_37.fasta	0.998717	N1_019_000G1	455.887	43996	0.58153	0.00128338	Enterococcus faecalis	Bacteria|Firmicutes|Bacilli|Lactobacillales|Enterococcaceae|Enterococcus|Enterococcus faecalis	N1_011_033G1_phage_Enterococcus_faecalis	482_33.ph	phage	FALSE	FALSE
4962	0.997032	45	0.925839	coReads	18.8975	1	N1_009_006G1_b009-d006_scaffold_295.fasta	0.997208	N1_019_000G1	16.2468	20779	0.729727	0.00279166	Bacilli	Bacteria|Firmicutes|Bacilli|unk|unk|unk|unk	N1_009_006G1_plasmid_Bacilli	208_4.pl	plasmid	TRUE	TRUE
4963	0.999475	14	0.99731	coReads	29.3748	1	N1_017_000G1_N1_017_000G1_scaffold_299.fasta	0.999388	N1_019_000G1	12.2089	26770	0.995443	0.000612038	Bacillales	Bacteria|Firmicutes|Bacilli|Bacillales|unk|unk|unk	N1_017_000G1_plasmid_Bacillales	214_1.pl	plasmid	FALSE	TRUE
4964	0.999835	7	0.999929	coReads	107.503	1	N1_019_011G1_b019-d011_scaffold_76.fasta	0.999685	N1_019_000G1	34.2349	42471	0.999835	0.000314744	Staphylococcus	Bacteria|Firmicutes|Bacilli|Bacillales|Staphylococcaceae|Staphylococcus|unk	N1_019_011G1_phage_Staphylococcus	636_58.ph	phage	FALSE	TRUE
4965	1	0	0.999606	coReads	89.9931	1	N1_019_000G1_N1_019_000G1_scaffold_611.fasta	0.999674	N1_019_000G1	23.5272	20322	0.998475	0.000325757	human gut metagenome	unk|unk|unk|unk|unk|unk|human gut metagenome	N1_019_000G1_phage_human_gut_metagenome	655_1.ph	phage	FALSE	FALSE
4966	0.999961	1	0.999608	coReads	18.9673	1	N1_019_000G1_N1_019_000G1_scaffold_517.fasta	0.999561	N1_019_000G1	5.83191	25502	0.992903	0.000438628	Xylella phage Sano	Viruses|unk|unk|Caudovirales|Siphoviridae|unk|Xylella phage Sano	N1_019_000G1_phage_Xylella_phage_Sano	1236_0.ph	phage	FALSE	TRUE
4967	1	0	0.997027	coReads	7.66519	0.99885	N1_019_000G1_N1_019_000G1_scaffold_501.fasta	0.999765	N1_019_000G1	3.46616	26233	0.802424	0.000234893	Pa6virus	Viruses|unk|unk|Caudovirales|Siphoviridae|Pa6virus|unk	N1_019_000G1_phage_Pa6virus	159_2.ph	phage	FALSE	TRUE
4968	1	0	0.999103	coReads	20.0622	1	N1_019_000G1_N1_019_000G1_scaffold_427.fasta	0.999659	N1_019_000G1	6.77612	31220	0.988821	0.000340936	Xylella phage Sano	Viruses|unk|unk|Caudovirales|Siphoviridae|unk|Xylella phage Sano	N1_019_000G1_phage_Xylella_phage_Sano__2	1235_0.ph	phage	FALSE	TRUE
4969	1	0	0.996793	coReads	2452.06	1	N1_018_000G1_N1_018_000G1_scaffold_421.fasta	0.999715	N1_019_000G1	560.336	18086	0.996793	0.000285056	Enterobacteriaceae	Bacteria|Proteobacteria|Gammaproteobacteria|Enterobacterales|Enterobacteriaceae|unk|unk	N1_018_000G1_phage_Enterobacteriaceae	980_100.ph	phage	FALSE	FALSE
4970	0.996659	126	0.958309	coReads	70.7282	1	N1_018_000G1_N1_018_000G1_scaffold_206.fasta	0.998681	N1_019_000G1	45.2415	40728	0.925997	0.00131915	Staphylococcus epidermidis	Bacteria|Firmicutes|Bacilli|Bacillales|Staphylococcaceae|Staphylococcus|Staphylococcus epidermidis	N1_018_000G1_plasmid_Staphylococcus_epidermidis	311_1.pl	plasmid	FALSE	TRUE
4971	0.998318	75	0.998909	coReads	44.8154	1	N1_017_010G1_b017-d010_scaffold_256.fasta	0.998815	N1_019_000G1	27.3094	44906	0.993052	0.00118505	Phietavirus	Viruses|unk|unk|Caudovirales|Siphoviridae|Phietavirus|unk	N1_017_010G1_phage_Phietavirus	636_22.ph	phage	TRUE	TRUE
4972	0.999523	16	0.999643	coReads	105.318	1	N1_017_010G1_b017-d010_scaffold_126.fasta	0.999629	N1_019_000G1	48.2972	33651	0.996285	0.000370642	human gut metagenome	unk|unk|unk|unk|unk|unk|human gut metagenome	N1_017_010G1_phage_human_gut_metagenome	629_1.ph	phage	FALSE	FALSE
4992	0.986091	35477	0.976328	coReads	2295.03	1	dasS2_017_023G1_concoct_6.fa	0.997129	N1_019_000G1	921.825	2648618	0.962995	0.00287099	Enterococcus faecalis	Bacteria|Firmicutes|Bacilli|Lactobacillales|Enterococcaceae|Enterococcus|Enterococcus faecalis	S2_017_023G1_bacteria_Enterococcus_faecalis	137_1.ba	bacteria	FALSE	TRUE
4993	0.999906	381	0.997474	coReads	23.5046	1	dasS2_018_020G1_concoct_4.fa	0.999607	N1_019_000G1	8.33444	4075786	0.992901	0.000392694	Clostridioides difficile	Bacteria|Firmicutes|Clostridia|Clostridiales|Peptostreptococcaceae|Clostridioides|Clostridioides difficile	S2_018_020G1_bacteria_Clostridioides_difficile	118_1.ba	bacteria	FALSE	FALSE
4994	0.994836	24602	0.831284	coReads	45.2804	1	dasN5_278_063G1_concoct_8.fa	0.99837	N1_019_000G1	35.5984	6030461	0.790088	0.00162991	Klebsiella michiganensis	Bacteria|Proteobacteria|Gammaproteobacteria|Enterobacterales|Enterobacteriaceae|Klebsiella|Klebsiella michiganensis	N5_278_063G1_bacteria_Klebsiella_michiganensis	243_9.ba	bacteria	FALSE	TRUE
4995	0.995514	10384	0.976878	coReads	150.816	1	dasN5_262_026G1_concoct_0.fa	0.998392	N1_019_000G1	86.502	2399482	0.964789	0.00160815	Staphylococcus epidermidis	Bacteria|Firmicutes|Bacilli|Bacillales|Staphylococcaceae|Staphylococcus|Staphylococcus epidermidis	N5_262_026G1_bacteria_Staphylococcus_epidermidis	158_1.ba	bacteria	FALSE	TRUE
4996	0.995164	6706	0.804414	coReads	26.7819	1	dasN5_266_000G1_concoct_13.fa	0.997939	N1_019_000G1	14.9771	2517238	0.550869	0.00206108	Staphylococcus epidermidis	Bacteria|Firmicutes|Bacilli|Bacillales|Staphylococcaceae|Staphylococcus|Staphylococcus epidermidis	N5_266_000G1_bacteria_Staphylococcus_epidermidis	158_5.ba	bacteria	FALSE	TRUE
4997	0.992503	11865	0.939839	coReads	15.2429	0.999999	dasS2_002_000G1_abawaca.55.fasta.fa	0.998798	N1_019_000G1	7.53406	1836471	0.861789	0.00120241	Corynebacterium sp. KPL1821	Bacteria|Actinobacteria|Actinobacteria|Corynebacteriales|Corynebacteriaceae|Corynebacterium|Corynebacterium sp. KPL1821	S2_002_000G1_bacteria_Corynebacterium_sp._KPL1821	333_6.ba	bacteria	FALSE	TRUE
4998	0.997684	1195	0.708108	coReads	72.3952	1	dasS2_008_007G1_concoct_6.fa	0.999007	N1_019_000G1	60.5134	790687	0.65251	0.000992798	Escherichia coli	Bacteria|Proteobacteria|Gammaproteobacteria|Enterobacterales|Enterobacteriaceae|Escherichia|Escherichia coli	S2_008_007G1_bacteria_Escherichia_coli	228_9.ba	bacteria	TRUE	TRUE
4999	0.999957	152	0.993632	coReads	28.7134	1	dasS2_004_020G1_maxbin2.maxbin.010.fasta.fa	0.999642	N1_019_000G1	9.75899	3538438	0.98849	0.000358101	Clostridium	Bacteria|Firmicutes|Clostridia|Clostridiales|Clostridiaceae|Clostridium|unk	S2_004_020G1_bacteria_Clostridium	102_1.ba	bacteria	FALSE	FALSE
5073	0.999812	828	0.999999	coReads	2857.64	1	dasN2_070_020G1_concoct_11.fa	0.998912	N2_069_000G1	534.894	4405952	0.999996	0.0010877	Enterobacter cloacae complex sp. 35699	Bacteria|Proteobacteria|Gammaproteobacteria|Enterobacterales|Enterobacteriaceae|Enterobacter|Enterobacter cloacae complex sp. 35699	N2_070_020G1_bacteria_Enterobacter_cloacae_complex_sp._35699	237_3.ba	bacteria	FALSE	FALSE
5074	0.992982	13956	0.915138	coReads	49.3649	1	dasN2_039_013G1_abawaca.35.fasta.fa	0.998059	N2_069_000G1	30.7852	2587944	0.76846	0.00194081	Propionibacterium	Bacteria|Actinobacteria|Actinobacteria|Propionibacteriales|Propionibacteriaceae|Propionibacterium|unk	N2_039_013G1_bacteria_Propionibacterium	377_2.ba	bacteria	FALSE	TRUE
5075	0.999907	118	0.972713	coReads	11.2124	0.99995	dasN2_070_042G1_abawaca.18.fasta.fa	0.999351	N2_069_000G1	7.62882	1679644	0.756122	0.000648623	Finegoldia magna	Bacteria|Firmicutes|Tissierellia|Tissierellales|Peptoniphilaceae|Finegoldia|Finegoldia magna	N2_070_042G1_bacteria_Finegoldia_magna	179_37.ba	bacteria	FALSE	FALSE
5076	0.999807	306	0.935812	coReads	10.3735	0.999895	dasN2_071_013G1_maxbin2.maxbin.006.fasta.fa	0.998701	N2_069_000G1	5.29896	2598295	0.611516	0.00129948	Staphylococcus epidermidis	Bacteria|Firmicutes|Bacilli|Bacillales|Staphylococcaceae|Staphylococcus|Staphylococcus epidermidis	N2_071_013G1_bacteria_Staphylococcus_epidermidis	158_4.ba	bacteria	FALSE	TRUE
5077	0.985486	32725	0.814508	coReads	22.2229	1	dasN2_071_000G1_maxbin2.maxbin.003.fasta.fa	0.997806	N2_069_000G1	36.7318	4462473	0.50526	0.00219352	Escherichia coli	Bacteria|Proteobacteria|Gammaproteobacteria|Enterobacterales|Enterobacteriaceae|Escherichia|Escherichia coli	N2_071_000G1_bacteria_Escherichia_coli	228_8.ba	bacteria	FALSE	TRUE
5078	0.990425	39029	0.892794	coReads	316.284	1	dasN5_235_027G1_maxbin2.maxbin.001.fasta.fa	0.999157	N2_069_000G1	208.516	4649828	0.876635	0.000843448	Escherichia coli	Bacteria|Proteobacteria|Gammaproteobacteria|Enterobacterales|Enterobacteriaceae|Escherichia|Escherichia coli	N5_235_027G1_bacteria_Escherichia_coli	228_3.ba	bacteria	TRUE	TRUE
5079	0.987488	29684	0.654113	coReads	41.0657	1	dasN4_126_022G1_maxbin2.maxbin.002.fasta.fa	0.998941	N2_069_000G1	75.892	4712256	0.503478	0.00105884	Escherichia coli	Bacteria|Proteobacteria|Gammaproteobacteria|Enterobacterales|Enterobacteriaceae|Escherichia|Escherichia coli	N4_126_022G1_bacteria_Escherichia_coli	228_4.ba	bacteria	FALSE	TRUE
5081	0.997977	1710	0.70845	coReads	12.5385	0.999984	dasN1_019_019G1_maxbin2.maxbin.007.fasta.fa	0.999475	N2_069_000G1	13.1625	1382829	0.611256	0.000525106	Negativicoccus succinicivorans	Bacteria|Firmicutes|Negativicutes|Veillonellales|Veillonellaceae|Negativicoccus|Negativicoccus succinicivorans	N1_019_019G1_bacteria_Negativicoccus_succinicivorans	191_2.ba	bacteria	TRUE	FALSE
5089	0.996294	5823	0.899459	coReads	31.686	1	dasSP_CRL_000G1_concoct_33.fa	0.999303	N2_069_000G1	16.9627	1800308	0.872721	0.000697	Peptoniphilus harei	Bacteria|Firmicutes|Tissierellia|Tissierellales|Peptoniphilaceae|Peptoniphilus|Peptoniphilus harei	SP_CRL_000G1_bacteria_Peptoniphilus_harei	180_1.ba	bacteria	FALSE	FALSE
5090	0.993159	14839	0.926188	coReads	10.7104	0.999922	dasS2_017_023G1_concoct_6.fa	0.998522	N2_069_000G1	5.22664	2648618	0.818906	0.00147806	Enterococcus faecalis	Bacteria|Firmicutes|Bacilli|Lactobacillales|Enterococcaceae|Enterococcus|Enterococcus faecalis	S2_017_023G1_bacteria_Enterococcus_faecalis	137_1.ba	bacteria	FALSE	TRUE
5091	0.993383	31110	0.915225	coReads	1430.07	1	dasN5_258_006G2_maxbin2.maxbin.001.fasta.fa	0.999043	N2_069_000G1	582.297	5185627	0.906701	0.000957036	Klebsiella pneumoniae	Bacteria|Proteobacteria|Gammaproteobacteria|Enterobacterales|Enterobacteriaceae|Klebsiella|Klebsiella pneumoniae	N5_258_006G2_bacteria_Klebsiella_pneumoniae	242_2.ba	bacteria	TRUE	TRUE
5092	0.996666	2376	0.920088	coReads	389.805	1	dasS2_008_007G1_concoct_6.fa	0.998491	N2_069_000G1	242.729	790687	0.901211	0.00150938	Escherichia coli	Bacteria|Proteobacteria|Gammaproteobacteria|Enterobacterales|Enterobacteriaceae|Escherichia|Escherichia coli	S2_008_007G1_bacteria_Escherichia_coli	228_9.ba	bacteria	TRUE	TRUE
5093	0.992014	481	0.884288	coReads	605.999	1	N4_151_021G1_N4_151_021G1_scaffold_158.fasta	0.998924	N2_069_000G1	447.602	69327	0.868839	0.00107567	Klebsiella pneumoniae	Bacteria|Proteobacteria|Gammaproteobacteria|Enterobacterales|Enterobacteriaceae|Klebsiella|Klebsiella pneumoniae	N4_151_021G1_plasmid_Klebsiella_pneumoniae	89_1.pl	plasmid	TRUE	TRUE
5094	0.974839	156	0.57761	coReads	435.286	1	N4_131_000G1_N4_131_000G1_scaffold_1001.fasta	0.999108	N2_069_000G1	569.838	11023	0.56246	0.000891782	Klebsiella pneumoniae	Bacteria|Proteobacteria|Gammaproteobacteria|Enterobacterales|Enterobacteriaceae|Klebsiella|Klebsiella pneumoniae	N4_131_000G1_phage_Klebsiella_pneumoniae	980_211.ph	phage	FALSE	FALSE
5095	0.97992	251	0.767893	coReads	601.851	1	N4_211_016G1_N4_211_016G1_scaffold_325.fasta	0.992219	N2_069_000G1	1363.79	17996	0.694599	0.00778087	Escherichia	Bacteria|Proteobacteria|Gammaproteobacteria|Enterobacterales|Enterobacteriaceae|Escherichia|unk	N4_211_016G1_phage_Escherichia	970_1.ph	phage	TRUE	TRUE
5096	0.998106	35	1	coReads	444.036	1	N4_170_009G1_N4_170_009G1_scaffold_41.fasta	0.998409	N2_069_000G1	148.592	18486	0.999459	0.00159138	Escherichia coli	Bacteria|Proteobacteria|Gammaproteobacteria|Enterobacterales|Enterobacteriaceae|Escherichia|Escherichia coli	N4_170_009G1_phage_Escherichia_coli	899_43.ph	phage	FALSE	FALSE
5097	0.999948	2	0.999974	coReads	838.646	1	N4_170_000G1_N4_170_000G1_scaffold_136.fasta	0.999242	N2_069_000G1	298.01	38711	0.999923	0.000757943	Escherichia coli	Bacteria|Proteobacteria|Gammaproteobacteria|Enterobacterales|Enterobacteriaceae|Escherichia|Escherichia coli	N4_170_000G1_plasmid_Escherichia_coli	127_1.pl	plasmid	FALSE	FALSE
5098	0.999586	6	1	coReads	2291.69	1	N2_070_019G1_70_002_scaffold_381.fasta	0.998957	N2_069_000G1	910.324	14488	0.999931	0.00104319	Enterobacter	Bacteria|Proteobacteria|Gammaproteobacteria|Enterobacterales|Enterobacteriaceae|Enterobacter|unk	N2_070_019G1_phage_Enterobacter	980_50.ph	phage	FALSE	FALSE
5099	0.99976	6	0.99996	coReads	2690.73	1	N2_070_000G1_N2_070_000G1_scaffold_741.fasta	0.998968	N2_069_000G1	653.543	24957	0.99996	0.00103207	Enterobacteriaceae	Bacteria|Proteobacteria|Gammaproteobacteria|Enterobacterales|Enterobacteriaceae|unk|unk	N2_070_000G1_phage_Enterobacteriaceae	980_311.ph	phage	FALSE	FALSE
5100	1	0	0.994116	coReads	8.96768	0.999636	N2_069_000G1_N2_069_000G1_scaffold_461.fasta	0.998286	N2_069_000G1	3.8929	11387	0.876175	0.00171393	Raoultella ornithinolytica	Bacteria|Proteobacteria|Gammaproteobacteria|Enterobacterales|Enterobacteriaceae|Raoultella|Raoultella ornithinolytica	N2_069_000G1_phage_Raoultella_ornithinolytica	980_140.ph	phage	FALSE	TRUE
5101	1	0	1	coReads	11.3841	0.999957	N2_069_000G1_N2_069_000G1_scaffold_420.fasta	0.999351	N2_069_000G1	3.99761	13094	0.96739	0.000649272	Streptococcus mitis	Bacteria|Firmicutes|Bacilli|Lactobacillales|Streptococcaceae|Streptococcus|Streptococcus mitis	N2_069_000G1_phage_Streptococcus_mitis	541_2.ph	phage	FALSE	FALSE
5102	1	0	0.999348	coReads	8.85704	0.999599	N2_069_000G1_N2_069_000G1_scaffold_297.fasta	0.99828	N2_069_000G1	3.60761	21474	0.886095	0.0017203	Escherichia coli	Bacteria|Proteobacteria|Gammaproteobacteria|Enterobacterales|Enterobacteriaceae|Escherichia|Escherichia coli	N2_069_000G1_phage_Escherichia_coli	980_53.ph	phage	FALSE	FALSE
5103	1	0	0.99991	coReads	8.6617	0.999523	N2_069_000G1_N2_069_000G1_scaffold_289.fasta	0.998843	N2_069_000G1	3.4567	22344	0.888516	0.00115718	Streptococcus	Bacteria|Firmicutes|Bacilli|Lactobacillales|Streptococcaceae|Streptococcus|unk	N2_069_000G1_phage_Streptococcus	528_0.ph	phage	FALSE	FALSE
5104	0.999129	15	0.995085	coReads	7.54477	0.998721	N2_069_000G1_N2_069_000G1_scaffold_282.fasta	0.997197	N2_069_000G1	4.0699	23195	0.742574	0.00280254	Enterobacteriaceae	Bacteria|Proteobacteria|Gammaproteobacteria|Enterobacterales|Enterobacteriaceae|unk|unk	N2_069_000G1_phage_Enterobacteriaceae__2	851_2.ph	phage	FALSE	FALSE
5105	1	0	0.998961	coReads	8.89913	0.999613	N2_069_000G1_N2_069_000G1_scaffold_260.fasta	0.998792	N2_069_000G1	3.18458	25013	0.927878	0.00120761	Enterobacteriaceae	Bacteria|Proteobacteria|Gammaproteobacteria|Enterobacterales|Enterobacteriaceae|unk|unk	N2_069_000G1_phage_Enterobacteriaceae	980_104.ph	phage	FALSE	FALSE
5106	0.99772	70	1	coReads	1814.97	1	N2_070_030G1_70_010_scaffold_79.fasta	0.998531	N2_069_000G1	505.577	30703	1	0.00146908	Klebsiella	Bacteria|Proteobacteria|Gammaproteobacteria|Enterobacterales|Enterobacteriaceae|Klebsiella|unk	N2_070_030G1_phage_Klebsiella__2	980_214.ph	phage	FALSE	FALSE
5107	0.999548	7	1	coReads	2649.02	1	N2_093_000G1_N2_093_000G1_scaffold_262.fasta	0.999042	N2_069_000G1	453.14	15478	1	0.000958453	Enterobacter	Bacteria|Proteobacteria|Gammaproteobacteria|Enterobacterales|Enterobacteriaceae|Enterobacter|unk	N2_093_000G1_phage_Enterobacter	980_43.ph	phage	FALSE	FALSE
5108	0.999625	16	1	coReads	543.811	1	N3_183_000G1_N3_183_000G1_scaffold_60.fasta	0.999085	N2_069_000G1	88.5778	42684	1	0.000915254	Escherichia coli	Bacteria|Proteobacteria|Gammaproteobacteria|Enterobacterales|Enterobacteriaceae|Escherichia|Escherichia coli	N3_183_000G1_phage_Escherichia_coli	771_1.ph	phage	FALSE	TRUE
5109	0.967368	248	0.646517	coReads	871.383	1	N5_269_000G1_N5_269_000G1_scaffold_565.fasta	0.993321	N2_069_000G1	874.111	11944	0.636303	0.00667947	Klebsiella pneumoniae	Bacteria|Proteobacteria|Gammaproteobacteria|Enterobacterales|Enterobacteriaceae|Klebsiella|Klebsiella pneumoniae	N5_269_000G1_phage_Klebsiella_pneumoniae__2	964_8.ph	phage	FALSE	TRUE
5110	0.960838	288	0.716034	coReads	282.776	1	S2_002_005G1_JBBB007E_scaffold_635.fasta	0.995093	N2_069_000G1	422.202	11769	0.624862	0.0049071	Klebsiella michiganensis	Bacteria|Proteobacteria|Gammaproteobacteria|Enterobacterales|Enterobacteriaceae|Klebsiella|Klebsiella michiganensis	S2_002_005G1_phage_Klebsiella_michiganensis	964_4.ph	phage	FALSE	FALSE
5111	0.985895	245	0.59307	coReads	45.501	1	S2_008_007G1_JBBB013L_myIDBA_UD_scaffold_1.fasta	0.99703	N2_069_000G1	72.4998	33217	0.522925	0.00296987	Escherichia coli	Bacteria|Proteobacteria|Gammaproteobacteria|Enterobacterales|Enterobacteriaceae|Escherichia|Escherichia coli	S2_008_007G1_phage_Escherichia_coli	899_50.ph	phage	FALSE	TRUE
5112	0.99892	15	0.99314	coReads	682.098	1	S2_005_017G1_JBBB003B_scaffold_205.fasta	0.999168	N2_069_000G1	256.19	13995	0.992712	0.000832296	unk	unk|unk|unk|unk|unk|unk|unk	S2_005_017G1_plasmid_unk	125_1.pl	plasmid	TRUE	TRUE
5113	0.999948	1	1	coReads	64.3214	1	S2_005_000G1_S2_005_scaffold_376.fasta	0.999253	N2_069_000G1	21.1104	19313	0.99912	0.000747264	Cutibacterium avidum	Bacteria|Actinobacteria|Actinobacteria|Propionibacteriales|Propionibacteriaceae|Cutibacterium|Cutibacterium avidum	S2_005_000G1_plasmid_Cutibacterium_avidum	161_1.pl	plasmid	FALSE	FALSE
5114	0.975199	386	0.707547	coReads	315.48	1	S2_006_020G1_JBBB013D_myIDBA_UD_scaffold_464.fasta	0.99605	N2_069_000G1	343.546	23214	0.670457	0.00395028	Escherichia coli	Bacteria|Proteobacteria|Gammaproteobacteria|Enterobacterales|Enterobacteriaceae|Escherichia|Escherichia coli	S2_006_020G1_phage_Escherichia_coli	806_0.ph	phage	FALSE	TRUE
5115	0.995265	123	0.998847	coReads	535.204	1	N5_226_000G1_N5_226_000G1_scaffold_221.fasta	0.99804	N2_069_000G1	182.281	26011	0.99877	0.00196015	Escherichia coli	Bacteria|Proteobacteria|Gammaproteobacteria|Enterobacterales|Enterobacteriaceae|Escherichia|Escherichia coli	N5_226_000G1_phage_Escherichia_coli	899_51.ph	phage	FALSE	FALSE
5116	0.98623	134	0.777033	coReads	306.127	1	N5_229_000G1_N5_229_000G1_scaffold_410.fasta	0.998853	N2_069_000G1	381.106	13123	0.741523	0.00114683	Escherichia coli	Bacteria|Proteobacteria|Gammaproteobacteria|Enterobacterales|Enterobacteriaceae|Escherichia|Escherichia coli	N5_229_000G1_phage_Escherichia_coli__2	980_512.ph	phage	FALSE	FALSE
5117	0.986936	443	0.918914	coReads	405.939	1	N5_216_032G1_N5_216_032G1_scaffold_286.fasta	0.998665	N2_069_000G1	189.352	37010	0.916266	0.00133489	Escherichia coli	Bacteria|Proteobacteria|Gammaproteobacteria|Enterobacterales|Enterobacteriaceae|Escherichia|Escherichia coli	N5_216_032G1_phage_Escherichia_coli	885_7.ph	phage	FALSE	TRUE
5118	0.981859	286	0.572343	coReads	178.761	1	N5_216_032G1_N5_216_032G1_scaffold_481.fasta	0.999119	N2_069_000G1	266.388	28759	0.548176	0.000881252	Klebsiella	Bacteria|Proteobacteria|Gammaproteobacteria|Enterobacterales|Enterobacteriaceae|Klebsiella|unk	N5_216_032G1_phage_Klebsiella__3	980_511.ph	phage	FALSE	FALSE
5119	0.995882	87	0.874687	coReads	189.115	1	N5_258_000G1_N5_258_000G1_scaffold_833.fasta	0.999079	N2_069_000G1	112.356	24395	0.86612	0.000921308	Escherichia coli	Bacteria|Proteobacteria|Gammaproteobacteria|Enterobacterales|Enterobacteriaceae|Escherichia|Escherichia coli	N5_258_000G1_phage_Escherichia_coli__4	899_33.ph	phage	TRUE	TRUE
5120	0.974516	392	0.723272	coReads	165.125	1	N5_258_000G1_N5_258_000G1_scaffold_391.fasta	0.999399	N2_069_000G1	158.383	21700	0.708848	0.000601405	Escherichia coli	Bacteria|Proteobacteria|Gammaproteobacteria|Enterobacterales|Enterobacteriaceae|Escherichia|Escherichia coli	N5_258_000G1_phage_Escherichia_coli	885_3.ph	phage	FALSE	FALSE
5121	0.992816	94	0.999465	coReads	975.489	1	N5_247_024G1_N5_247_024G1_scaffold_521.fasta	0.99715	N2_069_000G1	754.418	13094	0.999236	0.00285013	Klebsiella pneumoniae	Bacteria|Proteobacteria|Gammaproteobacteria|Enterobacterales|Enterobacteriaceae|Klebsiella|Klebsiella pneumoniae	N5_247_024G1_phage_Klebsiella_pneumoniae	970_3.ph	phage	TRUE	TRUE
5122	0.989805	147	0.686784	coReads	87.2911	1	N2_035_010G1_35_014_scaffold_107.fasta	0.997855	N2_069_000G1	130.123	23380	0.616724	0.00214471	Escherichia coli	Bacteria|Proteobacteria|Gammaproteobacteria|Enterobacterales|Enterobacteriaceae|Escherichia|Escherichia coli	N2_035_010G1_phage_Escherichia_coli	899_46.ph	phage	FALSE	FALSE
5123	0.983028	265	0.617309	coReads	522.48	1	N1_023_021G1_b023-d021_scaffold_212.fasta	0.998752	N2_069_000G1	1184.53	26784	0.58296	0.00124834	Klebsiella pneumoniae	Bacteria|Proteobacteria|Gammaproteobacteria|Enterobacterales|Enterobacteriaceae|Klebsiella|Klebsiella pneumoniae	N1_023_021G1_phage_Klebsiella_pneumoniae	980_510.ph	phage	FALSE	TRUE
5124	0.998552	40	1	coReads	1635.09	1	N1_023_000G1_N1_023_000G1_scaffold_772.fasta	0.998806	N2_069_000G1	418.756	27631	0.999964	0.00119354	Klebsiella pneumoniae	Bacteria|Proteobacteria|Gammaproteobacteria|Enterobacterales|Enterobacteriaceae|Klebsiella|Klebsiella pneumoniae	N1_023_000G1_phage_Klebsiella_pneumoniae	980_184.ph	phage	FALSE	TRUE
5125	0.999549	16	0.999916	coReads	1583.86	1	N1_023_000G1_N1_023_000G1_scaffold_581.fasta	0.999151	N2_069_000G1	426.588	35506	0.999803	0.000848633	Klebsiella pneumoniae	Bacteria|Proteobacteria|Gammaproteobacteria|Enterobacterales|Enterobacteriaceae|Klebsiella|Klebsiella pneumoniae	N1_023_000G1_phage_Klebsiella_pneumoniae__2	980_259.ph	phage	FALSE	TRUE
5126	0.999174	9	0.798354	coReads	6.73444	0.997385	N1_009_006G1_b009-d006_scaffold_295.fasta	0.998976	N2_069_000G1	7.11896	20779	0.524279	0.00102403	Bacilli	Bacteria|Firmicutes|Bacilli|unk|unk|unk|unk	N1_009_006G1_plasmid_Bacilli	208_4.pl	plasmid	TRUE	TRUE
5127	0.998309	26	0.99987	coReads	2314.81	1	N1_003_000G1_N1_003_000G1_scaffold_836.fasta	0.998794	N2_069_000G1	1013.03	15378	0.99974	0.00120601	Klebsiella pneumoniae	Bacteria|Proteobacteria|Gammaproteobacteria|Enterobacterales|Enterobacteriaceae|Klebsiella|Klebsiella pneumoniae	N1_003_000G1_phage_Klebsiella_pneumoniae	980_175.ph	phage	FALSE	TRUE
5621	0.999684	1645	0.999854	coReads	6067.83	1	dasN1_011_037G1_concoct_14.fa	0.999614	N1_011_000G1	1554.77	5203306	0.999854	0.000386172	Klebsiella aerogenes	Bacteria|Proteobacteria|Gammaproteobacteria|Enterobacterales|Enterobacteriaceae|Klebsiella|[Enterobacter] aerogenes	N1_011_037G1_bacteria_Klebsiella_aerogenes	241_1.ba	bacteria	FALSE	FALSE
5622	0.999944	89	0.978984	coReads	19.2473	1	dasN1_011_000G1_maxbin2.maxbin.005.fasta.fa	0.999783	N1_011_000G1	17.9372	2082558	0.765547	0.000217204	Veillonella	Bacteria|Firmicutes|Negativicutes|Veillonellales|Veillonellaceae|Veillonella|unk	N1_011_000G1_bacteria_Veillonella	63_50.ba	bacteria	FALSE	FALSE
5623	0.996151	6922	0.953876	coReads	38.9072	1	dasN4_128_007G1_concoct_6.fa	0.997641	N1_011_000G1	28.0719	1975583	0.910327	0.00235925	Staphylococcus epidermidis	Bacteria|Firmicutes|Bacilli|Bacillales|Staphylococcaceae|Staphylococcus|Staphylococcus epidermidis	N4_128_007G1_bacteria_Staphylococcus_epidermidis	158_2.ba	bacteria	FALSE	TRUE
5624	0.999871	5	0.998384	coReads	29.2895	1	N5_244_051G1_N5_244_051G1_scaffold_178.fasta	0.99961	N1_011_000G1	17.293	38974	0.991302	0.000389964	Staphylococcus epidermidis	Bacteria|Firmicutes|Bacilli|Bacillales|Staphylococcaceae|Staphylococcus|Staphylococcus epidermidis	N5_244_051G1_plasmid_Staphylococcus_epidermidis	177_1.pl	plasmid	FALSE	TRUE
5625	0.992747	51	0.657858	coReads	16.9176	1	N5_245_025G1_N5_245_025G1_scaffold_410.fasta	0.999328	N1_011_000G1	21.5272	13585	0.51763	0.000671544	Enterococcus faecalis	Bacteria|Firmicutes|Bacilli|Lactobacillales|Enterococcaceae|Enterococcus|Enterococcus faecalis	N5_245_025G1_phage_Enterococcus_faecalis	482_11.ph	phage	FALSE	FALSE
5626	0.999284	72	0.867145	coReads	8559.92	1	N5_247_024G1_N5_247_024G1_scaffold_72.fasta	0.999497	N1_011_000G1	4397.88	116405	0.864456	0.000503037	Enterobacteriaceae	Bacteria|Proteobacteria|Gammaproteobacteria|Enterobacterales|Enterobacteriaceae|unk|unk	N5_247_024G1_plasmid_Enterobacteriaceae	132_1.pl	plasmid	FALSE	TRUE
5627	0.999739	2	0.625229	coReads	17.6474	1	N5_255_000G1_N5_255_000G1_scaffold_547.fasta	0.999323	N1_011_000G1	16.535	12533	0.612543	0.000677258	Staphylococcus	Bacteria|Firmicutes|Bacilli|Bacillales|Staphylococcaceae|Staphylococcus|unk	N5_255_000G1_plasmid_Staphylococcus	170_2.pl	plasmid	FALSE	TRUE
5628	0.999104	27	0.99937	coReads	167.584	1	N5_255_025G1_N5_255_025G1_scaffold_88.fasta	0.999287	N1_011_000G1	54.7941	30171	0.998741	0.000713203	Enterococcus faecalis	Bacteria|Firmicutes|Bacilli|Lactobacillales|Enterococcaceae|Enterococcus|Enterococcus faecalis	N5_255_025G1_phage_Enterococcus_faecalis	482_8.ph	phage	FALSE	FALSE
5629	0.999523	21	0.990468	coReads	9.05051	0.999662	N4_210_000G1_N4_210_000G1_scaffold_94.fasta	0.999229	N1_011_000G1	4.72681	52767	0.834404	0.000771461	Clostridium	Bacteria|Firmicutes|Clostridia|Clostridiales|Clostridiaceae|Clostridium|unk	N4_210_000G1_plasmid_Clostridium	222_1.pl	plasmid	FALSE	FALSE
5630	0.999644	4	0.998934	coReads	1939.44	1	N5_224_078G1_N5_224_078G1_scaffold_636.fasta	0.999601	N1_011_000G1	457.492	11255	0.998756	0.000398532	Klebsiella aerogenes	Bacteria|Proteobacteria|Gammaproteobacteria|Enterobacterales|Enterobacteriaceae|Klebsiella|Klebsiella aerogenes	N5_224_078G1_phage_Klebsiella_aerogenes__2	980_164.ph	phage	FALSE	FALSE
5631	1	0	0.999919	coReads	2053.48	1	N5_224_078G1_N5_224_078G1_scaffold_565.fasta	0.999639	N1_011_000G1	469.189	12290	0.999756	0.000361292	Klebsiella aerogenes	Bacteria|Proteobacteria|Gammaproteobacteria|Enterobacterales|Enterobacteriaceae|Klebsiella|Klebsiella aerogenes	N5_224_078G1_phage_Klebsiella_aerogenes	1046_0.ph	phage	FALSE	FALSE
5632	0.999156	26	1	coReads	2956.34	1	N5_224_078G1_N5_224_078G1_scaffold_265.fasta	0.999502	N1_011_000G1	663.363	30821	1	0.000497968	Enterobacteriaceae	Bacteria|Proteobacteria|Gammaproteobacteria|Enterobacterales|Enterobacteriaceae|unk|unk	N5_224_078G1_phage_Enterobacteriaceae	797_1.ph	phage	FALSE	FALSE
5633	0.999938	1	0.999938	coReads	2074.67	1	N5_224_052G1_N5_224_052G1_scaffold_383.fasta	0.999704	N1_011_000G1	439.474	16153	0.999876	0.000295692	Klebsiella aerogenes	Bacteria|Proteobacteria|Gammaproteobacteria|Enterobacterales|Enterobacteriaceae|Klebsiella|Klebsiella aerogenes	N5_224_052G1_plasmid_Klebsiella_aerogenes	108_1.pl	plasmid	FALSE	FALSE
5634	0.999935	3	0.999957	coReads	2278.26	1	N5_224_000G1_N5_224_000G1_scaffold_139.fasta	0.999726	N1_011_000G1	417.669	46273	0.999827	0.000274336	Enterobacteriaceae	Bacteria|Proteobacteria|Gammaproteobacteria|Enterobacterales|Enterobacteriaceae|unk|unk	N5_224_000G1_phage_Enterobacteriaceae__2	1014_0.ph	phage	FALSE	FALSE
5635	0.999867	4	1	coReads	2597.74	1	N5_224_000G1_N5_224_000G1_scaffold_218.fasta	0.999682	N1_011_000G1	556.609	30178	0.999967	0.000317576	Klebsiella aerogenes	Bacteria|Proteobacteria|Gammaproteobacteria|Enterobacterales|Enterobacteriaceae|Klebsiella|Klebsiella aerogenes	N5_224_000G1_plasmid_Klebsiella_aerogenes	154_0.pl	plasmid	FALSE	FALSE
5636	0.99962	5	1	coReads	1860.94	1	N5_224_000G1_N5_224_000G1_scaffold_639.fasta	0.999642	N1_011_000G1	502.766	13161	1	0.000357959	Klebsiella aerogenes	Bacteria|Proteobacteria|Gammaproteobacteria|Enterobacterales|Enterobacteriaceae|Klebsiella|Klebsiella aerogenes	N5_224_000G1_phage_Klebsiella_aerogenes	980_163.ph	phage	FALSE	FALSE
5637	0.983241	586	0.837283	coReads	35.8374	1	N5_224_045G1_N5_224_045G1_scaffold_126.fasta	0.996143	N1_011_000G1	32.2347	43167	0.81004	0.00385706	Enterococcus faecalis	Bacteria|Firmicutes|Bacilli|Lactobacillales|Enterococcaceae|Enterococcus|Enterococcus faecalis	N5_224_045G1_phage_Enterococcus_faecalis	482_10.ph	phage	FALSE	TRUE
5638	0.999465	16	0.978546	coReads	11.0773	0.999943	S2_012_012G1_1212A0715_scaffold_50.fasta	0.999118	N1_011_000G1	9.56782	44002	0.680037	0.000881899	Phietavirus	Viruses|unk|unk|Caudovirales|Siphoviridae|Phietavirus|unk	S2_012_012G1_phage_Phietavirus	636_17.ph	phage	FALSE	FALSE
5639	0.999855	2	0.998399	coReads	15.4811	0.999999	S2_012_010G1_1210A0713_scaffold_124.fasta	0.99965	N1_011_000G1	9.24864	14986	0.922795	0.000349582	Staphylococcus epidermidis	Bacteria|Firmicutes|Bacilli|Bacillales|Staphylococcaceae|Staphylococcus|Staphylococcus epidermidis	S2_012_010G1_phage_Staphylococcus_epidermidis	652_2.ph	phage	FALSE	FALSE
5640	0.999406	6	0.999802	coReads	159.302	1	SP_CRL_017G1_SP_CRL_017G1_scaffold_93.fasta	0.999498	N1_011_000G1	55.2555	10109	0.999802	0.000502454	Staphylococcus	Bacteria|Firmicutes|Bacilli|Bacillales|Staphylococcaceae|Staphylococcus|unk	SP_CRL_017G1_phage_Staphylococcus__2	652_10.ph	phage	FALSE	FALSE
5641	0.990063	394	0.890811	coReads	87.2214	1	S2_017_013G1_1713A0930_scaffold_96.fasta	0.998952	N1_011_000G1	71.9518	45206	0.877074	0.0010476	Enterococcus faecalis	Bacteria|Firmicutes|Bacilli|Lactobacillales|Enterococcaceae|Enterococcus|Enterococcus faecalis	S2_017_013G1_phage_Enterococcus_faecalis	482_5.ph	phage	FALSE	FALSE
5642	1	0	0.974214	coReads	7.15565	0.998197	S2_005_000G1_S2_005_scaffold_376.fasta	0.999618	N1_011_000G1	4.4902	19313	0.682753	0.000382307	Cutibacterium avidum	Bacteria|Actinobacteria|Actinobacteria|Propionibacteriales|Propionibacteriaceae|Cutibacterium|Cutibacterium avidum	S2_005_000G1_plasmid_Cutibacterium_avidum	161_1.pl	plasmid	FALSE	FALSE
5649	0.997086	6598	0.967956	coReads	62.7609	1	dasN5_262_026G1_concoct_0.fa	0.99861	N1_011_000G1	49.4357	2399482	0.943732	0.00139028	Staphylococcus epidermidis	Bacteria|Firmicutes|Bacilli|Bacillales|Staphylococcaceae|Staphylococcus|Staphylococcus epidermidis	N5_262_026G1_bacteria_Staphylococcus_epidermidis	158_1.ba	bacteria	FALSE	TRUE
5650	0.995233	21032	0.840244	coReads	38.9887	1	dasN5_272_005G1_maxbin2.maxbin.001.fasta.fa	0.999489	N1_011_000G1	20.1591	5280228	0.8355	0.000511467	Pantoea sp. 3.5.1	Bacteria|Proteobacteria|Gammaproteobacteria|Enterobacterales|Erwiniaceae|Pantoea|Pantoea sp. 3.5.1	N5_272_005G1_bacteria_Pantoea_sp._3.5.1	217_1.ba	bacteria	FALSE	FALSE
5651	0.997455	4884	0.920448	coReads	38.0366	1	dasN5_252_012G1_maxbin2.maxbin.001.fasta.fa	0.998443	N1_011_000G1	24.3179	2197367	0.873295	0.00155695	Staphylococcus epidermidis	Bacteria|Firmicutes|Bacilli|Bacillales|Staphylococcaceae|Staphylococcus|Staphylococcus epidermidis	N5_252_012G1_bacteria_Staphylococcus_epidermidis	158_3.ba	bacteria	FALSE	TRUE
5652	0.998478	18	0.533513	coReads	101	1	N2_039_000G1_N2_039_000G1_scaffold_1075.fasta	0.999275	N1_011_000G1	156.762	22976	0.514624	0.000725219	Staphylococcus epidermidis	Bacteria|Firmicutes|Bacilli|Bacillales|Staphylococcaceae|Staphylococcus|Staphylococcus epidermidis	N2_039_000G1_plasmid_Staphylococcus_epidermidis	209_1.pl	plasmid	FALSE	TRUE
5653	0.999935	2	0.956032	coReads	13.9788	0.999996	N2_064_011G1_64_003_scaffold_138.fasta	0.999702	N1_011_000G1	6.53335	33320	0.929142	0.000297578	human gut metagenome	unk|unk|unk|unk|unk|unk|human gut metagenome	N2_064_011G1_phage_human_gut_metagenome	636_21.ph	phage	FALSE	TRUE
5654	0.994926	80	0.990585	coReads	506.206	1	N1_023_015G1_b023-d015_scaffold_192.fasta	0.998281	N1_003_000G1	559.82	16038	0.98304	0.00171851	Klebsiella pneumoniae	Bacteria|Proteobacteria|Gammaproteobacteria|Enterobacterales|Enterobacteriaceae|Klebsiella|Klebsiella pneumoniae	N1_023_015G1_phage_Klebsiella_pneumoniae	889_1.ph	phage	FALSE	TRUE
5655	1	0	0.997648	coReads	21.8091	1	N1_023_000G1_N1_023_000G1_scaffold_772.fasta	0.999538	N1_003_000G1	11.6343	27631	0.970794	0.000462279	Klebsiella pneumoniae	Bacteria|Proteobacteria|Gammaproteobacteria|Enterobacterales|Enterobacteriaceae|Klebsiella|Klebsiella pneumoniae	N1_023_000G1_phage_Klebsiella_pneumoniae	980_184.ph	phage	FALSE	TRUE
5656	0.999971	1	0.998648	coReads	23.2246	1	N1_023_000G1_N1_023_000G1_scaffold_581.fasta	0.999752	N1_003_000G1	11.3962	35506	0.969047	0.000247898	Klebsiella pneumoniae	Bacteria|Proteobacteria|Gammaproteobacteria|Enterobacterales|Enterobacteriaceae|Klebsiella|Klebsiella pneumoniae	N1_023_000G1_phage_Klebsiella_pneumoniae__2	980_259.ph	phage	FALSE	TRUE
5657	0.987912	98	0.702388	coReads	37.9429	1	N2_035_016G1_35_006_scaffold_361.fasta	0.999601	N1_003_000G1	53.9874	12812	0.632766	0.000399304	Klebsiella pneumoniae	Bacteria|Proteobacteria|Gammaproteobacteria|Enterobacterales|Enterobacteriaceae|Klebsiella|Klebsiella pneumoniae	N2_035_016G1_phage_Klebsiella_pneumoniae__2	980_154.ph	phage	FALSE	FALSE
5658	1	0	0.999973	coReads	30.74	1	N1_011_000G1_N1_011_000G1_scaffold_122.fasta	0.999707	N1_011_000G1	11.7383	37307	0.993862	0.000292556	Enterococcus faecalis	Bacteria|Firmicutes|Bacilli|Lactobacillales|Enterococcaceae|Enterococcus|Enterococcus faecalis	N1_011_000G1_phage_Enterococcus_faecalis	482_50.ph	phage	FALSE	FALSE
5659	0.999406	26	0.999386	coReads	30.0566	1	N1_011_033G1_b011-d033_scaffold_37.fasta	0.999592	N1_011_000G1	24.2277	43996	0.994431	0.000407591	Enterococcus faecalis	Bacteria|Firmicutes|Bacilli|Lactobacillales|Enterococcaceae|Enterococcus|Enterococcus faecalis	N1_011_033G1_phage_Enterococcus_faecalis	482_33.ph	phage	FALSE	FALSE
5660	0.998652	36	0.998282	coReads	181.292	1	N1_017_000G1_N1_017_000G1_scaffold_299.fasta	0.999314	N1_011_000G1	93.6088	26770	0.997348	0.000685513	Bacillales	Bacteria|Firmicutes|Bacilli|Bacillales|unk|unk|unk	N1_017_000G1_plasmid_Bacillales	214_1.pl	plasmid	FALSE	TRUE
5661	0.999881	4	0.999762	coReads	109.294	1	N1_017_010G1_b017-d010_scaffold_126.fasta	0.999547	N1_011_000G1	88.6124	33651	0.99893	0.000453011	human gut metagenome	unk|unk|unk|unk|unk|unk|human gut metagenome	N1_017_010G1_phage_human_gut_metagenome	629_1.ph	phage	FALSE	FALSE
5662	0.999842	2	0.997713	coReads	10.2233	0.99988	N1_017_010G1_b017-d010_scaffold_249.fasta	0.99968	N1_011_000G1	5.27642	14429	0.87941	0.000319774	Staphylococcus	Bacteria|Firmicutes|Bacilli|Bacillales|Staphylococcaceae|Staphylococcus|unk	N1_017_010G1_phage_Staphylococcus	624_1.ph	phage	FALSE	TRUE
5663	0.998847	41	0.915218	coReads	22.0005	1	N1_018_000G1_N1_018_000G1_scaffold_206.fasta	0.999203	N1_011_000G1	14.853	40728	0.87279	0.000796604	Staphylococcus epidermidis	Bacteria|Firmicutes|Bacilli|Bacillales|Staphylococcaceae|Staphylococcus|Staphylococcus epidermidis	N1_018_000G1_plasmid_Staphylococcus_epidermidis	311_1.pl	plasmid	FALSE	TRUE
5664	0.999496	6	1	coReads	2756.26	1	N1_009_000G1_N1_009_000G1_scaffold_1313.fasta	0.999641	N1_011_000G1	864.328	11895	0.999916	0.000359393	Escherichia coli	Bacteria|Proteobacteria|Gammaproteobacteria|Enterobacterales|Enterobacteriaceae|Escherichia|Escherichia coli	N1_009_000G1_phage_Escherichia_coli	853_1.ph	phage	TRUE	TRUE
5665	1	0	0.999939	coReads	2164.88	1	N1_009_000G1_N1_009_000G1_scaffold_939.fasta	0.999737	N1_011_000G1	453.825	16295	0.999939	0.000262844	Klebsiella aerogenes	Bacteria|Proteobacteria|Gammaproteobacteria|Enterobacterales|Enterobacteriaceae|Klebsiella|Klebsiella aerogenes	N1_009_000G1_phage_Klebsiella_aerogenes	955_0.ph	phage	FALSE	FALSE
5666	0.992425	122	0.900813	coReads	16.2397	0.999999	N1_009_006G1_b009-d006_scaffold_295.fasta	0.995791	N1_011_000G1	12.4693	20779	0.775109	0.00420872	Bacilli	Bacteria|Firmicutes|Bacilli|unk|unk|unk|unk	N1_009_006G1_plasmid_Bacilli	208_4.pl	plasmid	TRUE	TRUE
5667	0.996166	44	0.999244	coReads	16.1254	0.999999	N4_131_000G1_N4_131_000G1_scaffold_942.fasta	0.997907	N1_011_000G1	10.1623	11906	0.9638	0.00209346	Streptococcus parasanguinis	Bacteria|Firmicutes|Bacilli|Lactobacillales|Streptococcaceae|Streptococcus|Streptococcus parasanguinis	N4_131_000G1_plasmid_Streptococcus_parasanguinis	314_1.pl	plasmid	TRUE	TRUE
5668	0.99977	3	0.998929	coReads	30.3061	1	N4_159_015G1_N4_159_015G1_scaffold_169.fasta	0.999411	N1_011_000G1	10.7681	13074	0.996711	0.000589232	Staphylococcus	Bacteria|Firmicutes|Bacilli|Bacillales|Staphylococcaceae|Staphylococcus|unk	N4_159_015G1_phage_Staphylococcus	653_1.ph	phage	FALSE	TRUE
5669	0.999415	42	0.997106	coReads	25.7104	1	N3_173_000G1_N3_173_000G1_scaffold_160.fasta	0.999355	N1_011_000G1	10.1748	72212	0.993948	0.000645192	Staphylococcus epidermidis	Bacteria|Firmicutes|Bacilli|Bacillales|Staphylococcaceae|Staphylococcus|Staphylococcus epidermidis	N3_173_000G1_plasmid_Staphylococcus_epidermidis	310_1.pl	plasmid	FALSE	TRUE
5670	0.998832	23	0.830217	coReads	389.576	1	N3_173_000G1_N3_173_000G1_scaffold_467.fasta	0.99903	N1_011_000G1	460.933	26369	0.746862	0.000969517	Klebsiella aerogenes	Bacteria|Proteobacteria|Gammaproteobacteria|Enterobacterales|Enterobacteriaceae|Klebsiella|Klebsiella aerogenes	N3_173_000G1_plasmid_Klebsiella_aerogenes	89_3.pl	plasmid	FALSE	FALSE
5671	0.983617	107	0.727065	coReads	21.5137	1	N4_129_016G1_N4_129_016G1_scaffold_1624.fasta	0.994898	N1_003_000G1	40.1383	11794	0.553756	0.0051018	Phietavirus	Viruses|unk|unk|Caudovirales|Siphoviridae|Phietavirus|unk	N4_129_016G1_phage_Phietavirus	636_41.ph	phage	FALSE	TRUE
5672	0.983245	149	0.65509	coReads	80.9936	1	N4_129_016G1_N4_129_016G1_scaffold_527.fasta	0.998227	N1_003_000G1	89.117	13792	0.644794	0.00177325	Staphylococcus	Bacteria|Firmicutes|Bacilli|Bacillales|Staphylococcaceae|Staphylococcus|unk	N4_129_016G1_plasmid_Staphylococcus	206_4.pl	plasmid	FALSE	TRUE
5673	0.998746	14	0.997597	coReads	310.49	1	N4_105_000G1_N4_105_000G1_scaffold_948.fasta	0.999336	N1_003_000G1	247.355	11234	0.993769	0.00066361	Enterobacterales	Bacteria|Proteobacteria|Gammaproteobacteria|Enterobacterales|unk|unk|unk	N4_105_000G1_phage_Enterobacterales__6	777_0.ph	phage	FALSE	FALSE
5674	0.988019	71	0.670444	coReads	86.4644	1	N4_152_014G1_N4_152_014G1_scaffold_643.fasta	0.996966	N1_003_000G1	175.983	10326	0.573891	0.00303395	Staphylococcus epidermidis	Bacteria|Firmicutes|Bacilli|Bacillales|Staphylococcaceae|Staphylococcus|Staphylococcus epidermidis	N4_152_014G1_plasmid_Staphylococcus_epidermidis	208_3.pl	plasmid	FALSE	TRUE
5675	0.995244	41	0.680258	coReads	89.5361	1	N4_152_000G1_N4_152_000G1_scaffold_806.fasta	0.999403	N1_003_000G1	114.223	12876	0.66954	0.000596869	Mobiluncus	Bacteria|Actinobacteria|Actinobacteria|Actinomycetales|Actinomycetaceae|Mobiluncus|unk	N4_152_000G1_phage_Mobiluncus	200_4.ph	phage	FALSE	FALSE
5676	0.991884	478	0.874248	coReads	67.0413	1	N4_151_021G1_N4_151_021G1_scaffold_158.fasta	0.998261	N1_003_000G1	51.0799	69327	0.849582	0.00173872	Klebsiella pneumoniae	Bacteria|Proteobacteria|Gammaproteobacteria|Enterobacterales|Enterobacteriaceae|Klebsiella|Klebsiella pneumoniae	N4_151_021G1_plasmid_Klebsiella_pneumoniae	89_1.pl	plasmid	TRUE	TRUE
5677	0.998328	51	0.999121	coReads	40.8934	1	N2_070_030G1_70_010_scaffold_79.fasta	0.998967	N1_003_000G1	32.0907	30703	0.993421	0.0010334	Klebsiella	Bacteria|Proteobacteria|Gammaproteobacteria|Enterobacterales|Enterobacteriaceae|Klebsiella|unk	N2_070_030G1_phage_Klebsiella__2	980_214.ph	phage	FALSE	FALSE
5678	0.997602	173	0.999806	coReads	137.599	1	N3_173_000G1_N3_173_000G1_scaffold_160.fasta	0.99907	N1_003_000G1	39.4017	72212	0.998975	0.000929508	Staphylococcus epidermidis	Bacteria|Firmicutes|Bacilli|Bacillales|Staphylococcaceae|Staphylococcus|Staphylococcus epidermidis	N3_173_000G1_plasmid_Staphylococcus_epidermidis	310_1.pl	plasmid	FALSE	TRUE
5679	0.995086	92	0.784862	coReads	128.085	1	N2_093_009G1_93_005_scaffold_63.fasta	0.998557	N1_003_000G1	171.291	25895	0.722997	0.00144342	Staphylococcus	Bacteria|Firmicutes|Bacilli|Bacillales|Staphylococcaceae|Staphylococcus|unk	N2_093_009G1_plasmid_Staphylococcus	207_1.pl	plasmid	TRUE	TRUE
5680	0.988171	67	0.665515	coReads	23.6265	1	N2_093_007G1_93_009_scaffold_317.fasta	0.996799	N1_003_000G1	27.6108	10126	0.559352	0.00320089	Staphylococcus epidermidis	Bacteria|Firmicutes|Bacilli|Bacillales|Staphylococcaceae|Staphylococcus|Staphylococcus epidermidis	N2_093_007G1_phage_Staphylococcus_epidermidis	636_40.ph	phage	FALSE	FALSE
5681	0.999924	2	0.990293	coReads	6.03528	0.995152	N4_087_000G1_N4_087_000G1_scaffold_422.fasta	0.999581	N1_003_000G1	2.8156	39145	0.670073	0.000419181	Lactobacillus	Bacteria|Firmicutes|Bacilli|Lactobacillales|Lactobacillaceae|Lactobacillus|unk	N4_087_000G1_phage_Lactobacillus	178_1.ph	phage	FALSE	FALSE
5682	0.999168	12	0.82508	coReads	6469.7	1	N2_039_000G1_N2_039_000G1_scaffold_635.fasta	0.999573	N1_003_000G1	7066.51	18134	0.795577	0.000426963	P68virus	Viruses|unk|unk|Caudovirales|Podoviridae|P68virus|unk	N2_039_000G1_phage_P68virus	618_9.ph	phage	FALSE	FALSE
5683	0.999959	1	0.999837	coReads	170.626	1	N3_177_000G1_N3_177_scaffold_322.fasta	0.999618	N1_003_000G1	70.7013	24539	0.999755	0.000382225	Klebsiella pneumoniae	Bacteria|Proteobacteria|Gammaproteobacteria|Enterobacterales|Enterobacteriaceae|Klebsiella|Klebsiella pneumoniae	N3_177_000G1_phage_Klebsiella_pneumoniae__3	980_150.ph	phage	FALSE	FALSE
5684	0.9963	63	1	coReads	230.719	1	N3_177_024G1_177_003_scaffold_354.fasta	0.998174	N1_003_000G1	110.103	17036	0.999589	0.00182557	Klebsiella variicola	Bacteria|Proteobacteria|Gammaproteobacteria|Enterobacterales|Enterobacteriaceae|Klebsiella|Klebsiella variicola	N3_177_024G1_phage_Klebsiella_variicola	980_429.ph	phage	FALSE	FALSE
5685	0.99354	71	0.999909	coReads	306.294	1	N3_177_018G1_177_002_scaffold_421.fasta	0.99751	N1_003_000G1	95.3312	10993	0.999727	0.00249023	Atlantibacter hermannii	Bacteria|Proteobacteria|Gammaproteobacteria|Enterobacterales|Enterobacteriaceae|Atlantibacter|Atlantibacter hermannii	N3_177_018G1_phage_Atlantibacter_hermannii	980_467.ph	phage	FALSE	FALSE
5686	0.999669	11	0.995557	coReads	246.579	1	N3_177_011G1_N4_177_011G1_scaffold_54.fasta	0.999536	N1_003_000G1	72.3429	33538	0.991055	0.000463547	Klebsiella oxytoca	Bacteria|Proteobacteria|Gammaproteobacteria|Enterobacterales|Enterobacteriaceae|Klebsiella|Klebsiella oxytoca	N3_177_011G1_phage_Klebsiella_oxytoca	980_248.ph	phage	FALSE	FALSE
5687	0.998176	37	0.999656	coReads	60.2842	1	N1_019_000G1_N1_019_000G1_scaffold_611.fasta	0.999154	N1_003_000G1	15.6059	20322	0.998179	0.000845669	human gut metagenome	unk|unk|unk|unk|unk|unk|human gut metagenome	N1_019_000G1_phage_human_gut_metagenome	655_1.ph	phage	FALSE	FALSE
5688	0.997681	104	0.999844	coReads	162.86	1	N1_017_010G1_b017-d010_scaffold_256.fasta	0.998985	N1_003_000G1	118.374	44906	0.998508	0.00101483	Phietavirus	Viruses|unk|unk|Caudovirales|Siphoviridae|Phietavirus|unk	N1_017_010G1_phage_Phietavirus	636_22.ph	phage	TRUE	TRUE
5689	0.999792	3	1	coReads	60.3483	1	N1_017_010G1_b017-d010_scaffold_249.fasta	0.99969	N1_003_000G1	22.0938	14429	0.99896	0.000309691	Staphylococcus	Bacteria|Firmicutes|Bacilli|Bacillales|Staphylococcaceae|Staphylococcus|unk	N1_017_010G1_phage_Staphylococcus	624_1.ph	phage	FALSE	TRUE
5690	0.995039	202	0.999975	coReads	124.831	1	N1_018_000G1_N1_018_000G1_scaffold_206.fasta	0.997957	N1_003_000G1	65.8203	40728	0.999754	0.00204273	Staphylococcus epidermidis	Bacteria|Firmicutes|Bacilli|Bacillales|Staphylococcaceae|Staphylococcus|Staphylococcus epidermidis	N1_018_000G1_plasmid_Staphylococcus_epidermidis	311_1.pl	plasmid	FALSE	TRUE
5691	0.998279	65	0.999921	coReads	206.779	1	N1_003_026G1_b003-d026_scaffold_172.fasta	0.999205	N1_003_000G1	89.8809	37787	0.999338	0.000794504	Enterobacteriaceae	Bacteria|Proteobacteria|Gammaproteobacteria|Enterobacterales|Enterobacteriaceae|unk|unk	N1_003_026G1_phage_Enterobacteriaceae	980_427.ph	phage	FALSE	FALSE
5692	0.999408	16	0.999926	coReads	382.592	1	N1_003_023G1_b003-d023_scaffold_135.fasta	0.999429	N1_003_000G1	186.366	27037	0.999852	0.000571498	Enterobacteriaceae	Bacteria|Proteobacteria|Gammaproteobacteria|Enterobacterales|Enterobacteriaceae|unk|unk	N1_003_023G1_phage_Enterobacteriaceae	921_2.ph	phage	FALSE	FALSE
5693	0.997899	46	0.993786	coReads	442.782	1	N1_003_021G1_b003-d021_scaffold_190.fasta	0.999165	N1_003_000G1	205.564	22047	0.993151	0.00083483	Veillonella	Bacteria|Firmicutes|Negativicutes|Veillonellales|Veillonellaceae|Veillonella|unk	N1_003_021G1_phage_Veillonella	603_53.ph	phage	FALSE	FALSE
5694	1	0	0.996423	coReads	28.0919	1	N1_003_000G1_N1_003_000G1_scaffold_836.fasta	0.999701	N1_003_000G1	11.8041	15378	0.994733	0.000298566	Klebsiella pneumoniae	Bacteria|Proteobacteria|Gammaproteobacteria|Enterobacterales|Enterobacteriaceae|Klebsiella|Klebsiella pneumoniae	N1_003_000G1_phage_Klebsiella_pneumoniae	980_175.ph	phage	FALSE	TRUE
5695	0.99994	1	1	coReads	396.249	1	N1_003_000G1_N1_003_000G1_scaffold_803.fasta	0.999617	N1_003_000G1	120.223	16556	0.999698	0.000383193	Enterobacteriaceae	Bacteria|Proteobacteria|Gammaproteobacteria|Enterobacterales|Enterobacteriaceae|unk|unk	N1_003_000G1_phage_Enterobacteriaceae__3	921_4.ph	phage	FALSE	FALSE
5696	1	0	0.997237	coReads	22.7691	1	N1_003_000G1_N1_003_000G1_scaffold_614.fasta	0.999632	N1_003_000G1	12.6812	23883	0.949127	0.000368227	Klebsiella	Bacteria|Proteobacteria|Gammaproteobacteria|Enterobacterales|Enterobacteriaceae|Klebsiella|unk	N1_003_000G1_phage_Klebsiella	980_422.ph	phage	FALSE	TRUE
5697	1	0	0.998374	coReads	8.27601	0.99933	N1_003_000G1_N1_003_000G1_scaffold_469.fasta	0.999725	N1_003_000G1	3.87474	33202	0.834106	0.000275306	Actinomycetaceae	Bacteria|Actinobacteria|Actinobacteria|Actinomycetales|Actinomycetaceae|unk|unk	N1_003_000G1_phage_Actinomycetaceae	1143_1.ph	phage	FALSE	FALSE
5698	0.996231	113	0.999867	coReads	38.1798	1	N1_003_078G1_b003-d078_scaffold_133.fasta	0.998084	N1_003_000G1	31.2495	30029	0.998468	0.00191566	Klebsiella pneumoniae	Bacteria|Proteobacteria|Gammaproteobacteria|Enterobacterales|Enterobacteriaceae|Klebsiella|Klebsiella pneumoniae	N1_003_078G1_phage_Klebsiella_pneumoniae__2	980_494.ph	phage	FALSE	FALSE
5699	0.995548	65	0.997368	coReads	30.2299	1	N1_003_078G1_b003-d078_scaffold_228.fasta	0.997581	N1_003_000G1	25.4649	14817	0.985287	0.00241895	Enterobacteriaceae	Bacteria|Proteobacteria|Gammaproteobacteria|Enterobacterales|Enterobacteriaceae|unk|unk	N1_003_078G1_phage_Enterobacteriaceae__2	980_523.ph	phage	FALSE	FALSE
5700	0.989255	207	0.951682	coReads	175.053	1	N1_009_006G1_b009-d006_scaffold_295.fasta	0.996571	N1_003_000G1	194.147	20779	0.92709	0.00342928	Bacilli	Bacteria|Firmicutes|Bacilli|unk|unk|unk|unk	N1_009_006G1_plasmid_Bacilli	208_4.pl	plasmid	TRUE	TRUE
5701	1	0	0.999912	coReads	958.842	1	N1_004_013G1_b004-d013_scaffold_320.fasta	0.999666	N1_003_000G1	226.405	11304	0.999469	0.000333935	uncultured phage	Viruses|unk|unk|unk|unk|unk|uncultured phage	N1_004_013G1_phage_uncultured_phage	592_2.ph	phage	FALSE	FALSE
5702	0.999944	1	0.998436	coReads	1010.06	1	N1_004_013G1_b004-d013_scaffold_212.fasta	0.999644	N1_003_000G1	316.118	17908	0.997431	0.000355733	Veillonella	Bacteria|Firmicutes|Negativicutes|Veillonellales|Veillonellaceae|Veillonella|unk	N1_004_013G1_phage_Veillonella	601_7.ph	phage	FALSE	FALSE
5703	0.994313	11792	0.96084	coReads	150.649	1	dasN5_252_012G1_maxbin2.maxbin.001.fasta.fa	0.997533	N1_003_000G1	73.1612	2197367	0.943618	0.00246722	Staphylococcus epidermidis	Bacteria|Firmicutes|Bacilli|Bacillales|Staphylococcaceae|Staphylococcus|Staphylococcus epidermidis	N5_252_012G1_bacteria_Staphylococcus_epidermidis	158_3.ba	bacteria	FALSE	TRUE
5704	0.994157	22912	0.843488	coReads	13.4382	0.999993	dasN5_252_000G1_maxbin2.maxbin.009.fasta.fa	0.99965	N1_003_000G1	6.3781	4775221	0.821177	0.000350215	Clostridium butyricum	Bacteria|Firmicutes|Clostridia|Clostridiales|Clostridiaceae|Clostridium|Clostridium butyricum	N5_252_000G1_bacteria_Clostridium_butyricum	109_1.ba	bacteria	FALSE	FALSE
5705	0.992926	16568	0.982915	coReads	213.12	1	dasN5_262_026G1_concoct_0.fa	0.997562	N1_003_000G1	119.867	2399482	0.976056	0.0024383	Staphylococcus epidermidis	Bacteria|Firmicutes|Bacilli|Bacillales|Staphylococcaceae|Staphylococcus|Staphylococcus epidermidis	N5_262_026G1_bacteria_Staphylococcus_epidermidis	158_1.ba	bacteria	FALSE	TRUE
5706	0.998527	1637	0.612871	coReads	68.1355	1	dasN5_260_024G1_concoct_23.fa	0.999403	N1_003_000G1	101.961	2112326	0.526018	0.000596693	Veillonella	Bacteria|Firmicutes|Negativicutes|Veillonellales|Veillonellaceae|Veillonella|unk	N5_260_024G1_bacteria_Veillonella	63_35.ba	bacteria	FALSE	FALSE
5707	0.991625	39868	0.923286	coReads	228.411	1	dasN5_258_006G2_maxbin2.maxbin.001.fasta.fa	0.998429	N1_003_000G1	117.618	5185627	0.918019	0.00157121	Klebsiella pneumoniae	Bacteria|Proteobacteria|Gammaproteobacteria|Enterobacterales|Enterobacteriaceae|Klebsiella|Klebsiella pneumoniae	N5_258_006G2_bacteria_Klebsiella_pneumoniae	242_2.ba	bacteria	TRUE	TRUE
5708	0.999829	575	0.951845	coReads	24.163	1	dasN5_243_023G1_abawaca.12.fasta.fa	0.999488	N1_003_000G1	10.5098	3565860	0.941769	0.00051166	Clostridium celatum	Bacteria|Firmicutes|Clostridia|Clostridiales|Clostridiaceae|Clostridium|Clostridium celatum	N5_243_023G1_bacteria_Clostridium_celatum	106_2.ba	bacteria	FALSE	FALSE
5709	0.999324	889	0.697752	coReads	85.6482	1	dasN5_262_026G1_maxbin2.maxbin.008.fasta.fa	0.999608	N1_003_000G1	124.405	2108371	0.623745	0.000392193	Veillonella	Bacteria|Firmicutes|Negativicutes|Veillonellales|Veillonellaceae|Veillonella|unk	N5_262_026G1_bacteria_Veillonella	63_33.ba	bacteria	FALSE	FALSE
5711	0.995581	9560	0.903702	coReads	78.8551	1	dasN5_266_000G1_concoct_13.fa	0.99797	N1_003_000G1	36.8351	2517238	0.859513	0.00203013	Staphylococcus epidermidis	Bacteria|Firmicutes|Bacilli|Bacillales|Staphylococcaceae|Staphylococcus|Staphylococcus epidermidis	N5_266_000G1_bacteria_Staphylococcus_epidermidis	158_5.ba	bacteria	FALSE	TRUE
5712	0.999812	212	0.611255	coReads	35.3933	1	dasN5_268_056G1_concoct_7.fa	0.999586	N1_003_000G1	53.8675	2135450	0.529255	0.000413641	Varibaculum cambriense	Bacteria|Actinobacteria|Actinobacteria|Actinomycetales|Actinomycetaceae|Varibaculum|Varibaculum cambriense	N5_268_056G1_bacteria_Varibaculum_cambriense	200_2.ba	bacteria	FALSE	FALSE
5713	0.993153	12223	0.83222	coReads	160.321	1	dasN4_212_000G1_abawaca.32.fasta.fa	0.997814	N1_003_000G1	118.482	2235526	0.798579	0.00218626	Escherichia coli	Bacteria|Proteobacteria|Gammaproteobacteria|Enterobacterales|Enterobacteriaceae|Escherichia|Escherichia coli	N4_212_000G1_bacteria_Escherichia_coli	228_2.ba	bacteria	FALSE	TRUE
5714	0.996013	8211	0.757781	coReads	136.497	1	dasN4_211_000G1_maxbin2.maxbin.006.fasta.fa	0.998552	N1_003_000G1	93.5551	2859311	0.72022	0.00144765	Escherichia coli	Bacteria|Proteobacteria|Gammaproteobacteria|Enterobacterales|Enterobacteriaceae|Escherichia|Escherichia coli	N4_211_000G1_bacteria_Escherichia_coli	228_6.ba	bacteria	FALSE	TRUE
5715	0.991476	18600	0.883862	coReads	307.975	1	dasN4_167_027G1_maxbin2.maxbin.003.fasta.fa	0.999353	N1_003_000G1	115.575	2481779	0.879229	0.000646525	Actinomyces	Bacteria|Actinobacteria|Actinobacteria|Actinomycetales|Actinomycetaceae|Actinomyces|unk	N4_167_027G1_bacteria_Actinomyces	203_1.ba	bacteria	FALSE	FALSE
5716	0.994584	15388	0.922336	coReads	64.5013	1	dasN4_189_014G1_abawaca.20.fasta.fa	0.999469	N1_003_000G1	33.0028	3130025	0.907677	0.000530857	Clostridium baratii	Bacteria|Firmicutes|Clostridia|Clostridiales|Clostridiaceae|Clostridium|Clostridium baratii	N4_189_014G1_bacteria_Clostridium_baratii	110_1.ba	bacteria	FALSE	FALSE
5717	0.999495	569	0.594788	coReads	38.5918	1	dasN4_189_000G1_concoct_0.fa	0.999606	N1_003_000G1	57.5834	2202296	0.511595	0.000393644	Varibaculum cambriense	Bacteria|Actinobacteria|Actinobacteria|Actinomycetales|Actinomycetaceae|Varibaculum|Varibaculum cambriense	N4_189_000G1_bacteria_Varibaculum_cambriense	200_5.ba	bacteria	FALSE	FALSE
5718	0.995246	7679	0.896572	coReads	322.848	1	dasN5_225_021G1_maxbin2.maxbin.009.fasta.fa	0.999493	N1_003_000G1	120.08	1808257	0.893267	0.00050666	Streptococcus lutetiensis	Bacteria|Firmicutes|Bacilli|Lactobacillales|Streptococcaceae|Streptococcus|Streptococcus lutetiensis	N5_225_021G1_bacteria_Streptococcus_lutetiensis	165_1.ba	bacteria	FALSE	FALSE
5721	0.991434	69	0.65925	coReads	133.933	1	S2_016_025G1_1625A0912_scaffold_946.fasta	0.997122	N1_003_000G1	120.581	12675	0.635503	0.00287759	Enterobacter	Bacteria|Proteobacteria|Gammaproteobacteria|Enterobacterales|Enterobacteriaceae|Enterobacter|unk	S2_016_025G1_plasmid_Enterobacter	134_0.pl	plasmid	FALSE	TRUE
5722	0.999922	258	0.999709	coReads	39.2775	1	dasN1_003_052G1_concoct_3.fa	0.999681	N1_003_000G1	11.7294	3312349	0.998299	0.000319495	Clostridium	Bacteria|Firmicutes|Clostridia|Clostridiales|Clostridiaceae|Clostridium|unk	N1_003_052G1_bacteria_Clostridium	102_3.ba	bacteria	FALSE	FALSE
5723	0.999961	92	0.988695	coReads	8.58562	0.99949	dasN1_003_052G1_abawaca.25.fasta.fa	0.999669	N1_003_000G1	3.51621	2806206	0.848544	0.000331175	[Eubacterium] rectale	Bacteria|Firmicutes|Clostridia|Clostridiales|Lachnospiraceae|unk|[Eubacterium] rectale	N1_003_052G1_bacteria_[Eubacterium]_rectale	54_0.ba	bacteria	FALSE	TRUE
5724	0.99994	131	0.999998	coReads	370.634	1	dasN1_003_039G1_concoct_16.fa	0.999619	N1_003_000G1	157.667	2183518	0.999986	0.000381443	Varibaculum cambriense	Bacteria|Actinobacteria|Actinobacteria|Actinomycetales|Actinomycetaceae|Varibaculum|Varibaculum cambriense	N1_003_039G1_bacteria_Varibaculum_cambriense	200_4.ba	bacteria	FALSE	FALSE
5725	0.999938	142	0.999754	coReads	51.0951	1	dasN1_003_028G1_maxbin2.maxbin.009.fasta.fa	0.999539	N1_003_000G1	27.9376	2301336	0.9949	0.000460817	Dermabacter sp. HFH0086	Bacteria|Actinobacteria|Actinobacteria|Micrococcales|Dermabacteraceae|Dermabacter|Dermabacter sp. HFH0086	N1_003_028G1_bacteria_Dermabacter_sp._HFH0086	329_4.ba	bacteria	FALSE	FALSE
5726	0.999695	1339	0.999708	coReads	916.806	1	dasN1_003_018G1_abawaca.4.fasta.fa	0.999517	N1_003_000G1	238.477	4395274	0.999673	0.000482655	Pantoea sp. PSNIH2	Bacteria|Proteobacteria|Gammaproteobacteria|Enterobacterales|Erwiniaceae|Pantoea|Pantoea sp. PSNIH2	N1_003_018G1_bacteria_Pantoea_sp._PSNIH2	219_1.ba	bacteria	FALSE	FALSE
5727	0.999969	108	0.999065	coReads	14.7334	0.999998	dasN1_003_000G1_concoct_42.fa	0.99966	N1_003_000G1	4.96945	3485261	0.988135	0.000339951	Clostridium	Bacteria|Firmicutes|Clostridia|Clostridiales|Clostridiaceae|Clostridium|unk	N1_003_000G1_bacteria_Clostridium	119_0.ba	bacteria	FALSE	FALSE
5728	0.999963	151	0.979832	coReads	5.95616	0.994801	dasN1_003_000G1_concoct_32.fa	0.999697	N1_003_000G1	2.85288	6424726	0.628402	0.000302855	Hungatella hathewayi	Bacteria|Firmicutes|Clostridia|Clostridiales|Clostridiaceae|Hungatella|Hungatella hathewayi	N1_003_000G1_bacteria_Hungatella_hathewayi	48_0.ba	bacteria	FALSE	FALSE
5729	0.99997	117	0.999695	coReads	20.471	1	dasN1_003_000G1_concoct_26.fa	0.999594	N1_003_000G1	6.6018	3883107	0.995767	0.000406098	Sporomusaceae	Bacteria|Firmicutes|Negativicutes|Selenomonadales|Sporomusaceae|unk|unk	N1_003_000G1_bacteria_Sporomusaceae	67_0.ba	bacteria	FALSE	FALSE
5730	0.999929	2	1	coReads	3133.32	1	S2_010_000G1_S2_010_000G1_scaffold_381.fasta	0.999709	N1_003_000G1	718.389	28323	1	0.000291353	Enterococcus faecalis	Bacteria|Firmicutes|Bacilli|Lactobacillales|Enterococcaceae|Enterococcus|Enterococcus faecalis	S2_010_000G1_phage_Enterococcus_faecalis__2	482_2.ph	phage	FALSE	FALSE
5731	0.999841	519	0.999914	coReads	209.741	1	dasN1_003_052G1_maxbin2.maxbin.003.fasta.fa	0.999592	N1_003_000G1	45.1677	3257366	0.999411	0.000408298	Enterococcus gallinarum	Bacteria|Firmicutes|Bacilli|Lactobacillales|Enterococcaceae|Enterococcus|Enterococcus gallinarum	N1_003_052G1_bacteria_Enterococcus_gallinarum	139_1.ba	bacteria	FALSE	FALSE
5732	0.997523	37	0.997131	coReads	44.6096	1	S2_012_010G1_1210A0713_scaffold_124.fasta	0.998548	N1_003_000G1	18.0942	14986	0.99673	0.00145167	Staphylococcus epidermidis	Bacteria|Firmicutes|Bacilli|Bacillales|Staphylococcaceae|Staphylococcus|Staphylococcus epidermidis	S2_012_010G1_phage_Staphylococcus_epidermidis	652_2.ph	phage	FALSE	FALSE
5733	0.964399	852	0.75392	coReads	44.9158	1	S2_016_000G1_S2_016_000G1_scaffold_407.fasta	0.999625	N1_003_000G1	61.8315	35846	0.667634	0.000374639	Klebsiella oxytoca	Bacteria|Proteobacteria|Gammaproteobacteria|Enterobacterales|Enterobacteriaceae|Klebsiella|Klebsiella oxytoca	S2_016_000G1_phage_Klebsiella_oxytoca	905_2.ph	phage	FALSE	FALSE
5734	0.999733	587	0.99995	coReads	554.257	1	dasN1_003_086G1_abawaca.2.fasta.fa	0.999634	N1_003_000G1	603.228	2199090	0.999849	0.000365968	Veillonella parvula	Bacteria|Firmicutes|Negativicutes|Veillonellales|Veillonellaceae|Veillonella|Veillonella parvula	N1_003_086G1_bacteria_Veillonella_parvula	63_34.ba	bacteria	FALSE	FALSE
5735	0.995821	7362	0.809585	coReads	146.813	1	dasN2_035_000G1_maxbin2.maxbin.006.fasta.fa	0.998689	N1_003_000G1	105.998	2287753	0.770119	0.00131141	Escherichia coli	Bacteria|Proteobacteria|Gammaproteobacteria|Enterobacterales|Enterobacteriaceae|Escherichia|Escherichia coli	N2_035_000G1_bacteria_Escherichia_coli	228_1.ba	bacteria	FALSE	TRUE
5736	0.999745	1217	0.999968	coReads	786.041	1	dasN1_003_086G1_abawaca.4.fasta.fa	0.999635	N1_003_000G1	423.496	4773989	0.99986	0.000365023	Escherichia coli	Bacteria|Proteobacteria|Gammaproteobacteria|Enterobacterales|Enterobacteriaceae|Escherichia|Escherichia coli	N1_003_086G1_bacteria_Escherichia_coli	228_7.ba	bacteria	FALSE	TRUE
5737	0.996448	7007	0.901876	coReads	13.4153	0.999993	dasN1_019_000G1_abawaca.18.fasta.fa	0.998038	N1_003_000G1	13.4777	2703349	0.729764	0.00196176	Enterococcus faecium	Bacteria|Firmicutes|Bacilli|Lactobacillales|Enterococcaceae|Enterococcus|Enterococcus faecium	N1_019_000G1_bacteria_Enterococcus_faecium	142_1.ba	bacteria	FALSE	FALSE
5738	0.990838	99	0.855649	coReads	72.6661	1	N5_265_000G1_N5_265_000G1_scaffold_3183.fasta	0.996762	N1_003_000G1	56.7125	13197	0.818747	0.00323808	Phietavirus	Viruses|unk|unk|Caudovirales|Siphoviridae|Phietavirus|unk	N5_265_000G1_phage_Phietavirus	636_38.ph	phage	TRUE	TRUE
5739	0.997155	38	0.750508	coReads	121.861	1	N5_268_000G1_N5_268_000G1_scaffold_451.fasta	0.999045	N1_003_000G1	167.52	19696	0.678107	0.000955405	Escherichia coli	Bacteria|Proteobacteria|Gammaproteobacteria|Enterobacterales|Enterobacteriaceae|Escherichia|Escherichia coli	N5_268_000G1_phage_Escherichia_coli__3	899_18.ph	phage	FALSE	FALSE
5740	0.994137	78	0.863981	coReads	30.8526	1	N5_262_006G1_N5_262_006G1_scaffold_52.fasta	0.998354	N1_003_000G1	31.1082	16483	0.807074	0.00164642	Klebsiella pneumoniae	Bacteria|Proteobacteria|Gammaproteobacteria|Enterobacterales|Enterobacteriaceae|Klebsiella|Klebsiella pneumoniae	N5_262_006G1_phage_Klebsiella_pneumoniae__3	980_431.ph	phage	FALSE	TRUE
5741	0.980987	153	0.831249	coReads	58.0119	1	N5_255_024G1_N5_255_024G1_scaffold_71.fasta	0.993956	N1_003_000G1	60.9565	10637	0.75651	0.0060438	Staphylococcus	Bacteria|Firmicutes|Bacilli|Bacillales|Staphylococcaceae|Staphylococcus|unk	N5_255_024G1_plasmid_Staphylococcus	208_5.pl	plasmid	FALSE	TRUE
5742	0.998997	14	0.999643	coReads	62.4524	1	S2_005_017G1_JBBB003B_scaffold_205.fasta	0.999101	N1_003_000G1	20.1169	13995	0.997499	0.00089936	unk	unk|unk|unk|unk|unk|unk|unk	S2_005_017G1_plasmid_unk	125_1.pl	plasmid	TRUE	TRUE
5743	0.986275	213	0.925137	coReads	115.911	1	S2_004_026G1_JBBB011K_myIDBA_UD_scaffold_283.fasta	0.994932	N1_003_000G1	143.673	18487	0.839455	0.00506753	Staphylococcus	Bacteria|Firmicutes|Bacilli|Bacillales|Staphylococcaceae|Staphylococcus|unk	S2_004_026G1_plasmid_Staphylococcus	208_2.pl	plasmid	FALSE	TRUE
5744	0.99348	48	0.726952	coReads	52.2604	1	S2_006_016G1_JBBB013A_myIDBA_UD_scaffold_636.fasta	0.999557	N1_003_000G1	72.1205	12474	0.590188	0.00044331	Klebsiella pneumoniae	Bacteria|Proteobacteria|Gammaproteobacteria|Enterobacterales|Enterobacteriaceae|Klebsiella|Klebsiella pneumoniae	S2_006_016G1_phage_Klebsiella_pneumoniae	980_588.ph	phage	FALSE	TRUE
5745	0.965694	731	0.737635	coReads	31.4368	1	N5_278_021G1_N5_278_021G1_scaffold_100.fasta	0.99949	N1_003_000G1	42.9739	33339	0.639131	0.000510283	Klebsiella oxytoca	Bacteria|Proteobacteria|Gammaproteobacteria|Enterobacterales|Enterobacteriaceae|Klebsiella|Klebsiella oxytoca	N5_278_021G1_phage_Klebsiella_oxytoca	905_5.ph	phage	FALSE	FALSE
5746	0.997106	33	0.666247	coReads	3745.47	1	S2_003_014G1_JBBB009H_scaffold_151.fasta	0.99949	N1_003_000G1	4947.55	18247	0.624925	0.000510215	P68virus	Viruses|unk|unk|Caudovirales|Podoviridae|P68virus|unk	S2_003_014G1_phage_P68virus	618_8.ph	phage	FALSE	FALSE
5747	0.999857	397	0.980111	coReads	38.1702	1	dasN4_095_000G1_maxbin2.maxbin.017.fasta.fa	0.999668	N1_003_000G1	14.3679	2844844	0.976791	0.00033217	Staphylococcus aureus	Bacteria|Firmicutes|Bacilli|Bacillales|Staphylococcaceae|Staphylococcus|Staphylococcus aureus	N4_095_000G1_bacteria_Staphylococcus_aureus	159_2.ba	bacteria	FALSE	TRUE
5748	0.998702	1354	0.600655	coReads	41.6994	1	dasN4_131_023G1_abawaca.17.fasta.fa	0.99957	N1_003_000G1	84.4036	2081238	0.501191	0.000430416	Veillonella parvula	Bacteria|Firmicutes|Negativicutes|Veillonellales|Veillonellaceae|Veillonella|Veillonella parvula	N4_131_023G1_bacteria_Veillonella_parvula	63_9.ba	bacteria	FALSE	FALSE
5749	0.996744	3485	0.620833	coReads	32.4778	1	dasN4_128_012G1_abawaca.4.fasta.fa	0.999074	N1_003_000G1	53.2179	2065752	0.518071	0.00092602	Veillonella parvula	Bacteria|Firmicutes|Negativicutes|Veillonellales|Veillonellaceae|Veillonella|Veillonella parvula	N4_128_012G1_bacteria_Veillonella_parvula	63_6.ba	bacteria	FALSE	FALSE
5750	0.993884	11815	0.988826	coReads	179.646	1	dasN4_128_007G1_concoct_6.fa	0.997292	N1_003_000G1	81.7893	1975583	0.977844	0.00270844	Staphylococcus epidermidis	Bacteria|Firmicutes|Bacilli|Bacillales|Staphylococcaceae|Staphylococcus|Staphylococcus epidermidis	N4_128_007G1_bacteria_Staphylococcus_epidermidis	158_2.ba	bacteria	FALSE	TRUE
5751	0.999689	736	0.973768	coReads	31.7162	1	dasN2_070_019G1_abawaca.19.fasta.fa	0.999665	N1_003_000G1	12.972	2440822	0.96956	0.000334699	Staphylococcus warneri	Bacteria|Firmicutes|Bacilli|Bacillales|Staphylococcaceae|Staphylococcus|Staphylococcus warneri	N2_070_019G1_bacteria_Staphylococcus_warneri	157_1.ba	bacteria	FALSE	TRUE
5752	0.995825	10315	0.953905	coReads	159.847	1	dasN2_071_013G1_maxbin2.maxbin.006.fasta.fa	0.998279	N1_003_000G1	91.2845	2598295	0.950792	0.00172098	Staphylococcus epidermidis	Bacteria|Firmicutes|Bacilli|Bacillales|Staphylococcaceae|Staphylococcus|Staphylococcus epidermidis	N2_071_013G1_bacteria_Staphylococcus_epidermidis	158_4.ba	bacteria	FALSE	TRUE
5753	0.996884	11619	0.873876	coReads	188.682	1	dasN2_071_000G1_maxbin2.maxbin.003.fasta.fa	0.998978	N1_003_000G1	146.92	4462473	0.835473	0.00102221	Escherichia coli	Bacteria|Proteobacteria|Gammaproteobacteria|Enterobacterales|Enterobacteriaceae|Escherichia|Escherichia coli	N2_071_000G1_bacteria_Escherichia_coli	228_8.ba	bacteria	FALSE	TRUE
5754	0.99968	392	0.973383	coReads	6.14973	0.995618	dasN2_071_000G1_concoct_40.fa	0.99968	N1_003_000G1	2.85701	1724541	0.711227	0.000320049	Atopobium minutum	Bacteria|Actinobacteria|Coriobacteriia|Coriobacteriales|Atopobiaceae|Atopobium|Atopobium minutum	N2_071_000G1_bacteria_Atopobium_minutum	207_1.ba	bacteria	FALSE	FALSE
5755	0.993265	15793	0.912628	coReads	712.958	1	dasN2_039_013G1_abawaca.35.fasta.fa	0.999473	N1_003_000G1	289.445	2587944	0.906139	0.000526966	Propionibacterium	Bacteria|Actinobacteria|Actinobacteria|Propionibacteriales|Propionibacteriaceae|Propionibacterium|unk	N2_039_013G1_bacteria_Propionibacterium	377_2.ba	bacteria	FALSE	TRUE
5756	0.989143	10262	0.636113	coReads	57.7218	1	dasN3_174_034G1_abawaca.6.fasta.fa	0.997081	N1_003_000G1	89.4267	1746411	0.541245	0.00291895	Veillonella	Bacteria|Firmicutes|Negativicutes|Veillonellales|Veillonellaceae|Veillonella|unk	N3_174_034G1_bacteria_Veillonella	63_36.ba	bacteria	FALSE	FALSE
5789	0.997019	143	0.98322	coReads	65.0841	1	N5_223_009G1_N5_223_009G1_scaffold_49.fasta	0.99925	N1_003_000G1	38.3234	49344	0.972276	0.000749934	Staphylococcus epidermidis	Bacteria|Firmicutes|Bacilli|Bacillales|Staphylococcaceae|Staphylococcus|Staphylococcus epidermidis	N5_223_009G1_phage_Staphylococcus_epidermidis	636_8.ph	phage	FALSE	FALSE
5790	1	0	0.963618	coReads	12.2178	0.999979	N4_214_000G1_N4_214_000G1_scaffold_370.fasta	0.999388	N1_003_000G1	16.4136	14650	0.625802	0.000611531	Staphylococcus	Bacteria|Firmicutes|Bacilli|Bacillales|Staphylococcaceae|Staphylococcus|unk	N4_214_000G1_phage_Staphylococcus	651_1.ph	phage	FALSE	FALSE
5791	0.990959	634	0.637478	coReads	207.083	1	N5_241_068G1_N5_241_068G1_scaffold_36.fasta	0.999482	N1_003_000G1	211.155	113356	0.618617	0.0005182	Enterobacteriaceae	Bacteria|Proteobacteria|Gammaproteobacteria|Enterobacterales|Enterobacteriaceae|unk|unk	N5_241_068G1_phage_Enterobacteriaceae	921_1.ph	phage	FALSE	TRUE
5792	0.994109	76	0.993203	coReads	125.994	1	N5_247_024G1_N5_247_024G1_scaffold_521.fasta	0.997721	N1_003_000G1	168.125	13094	0.98526	0.00227943	Klebsiella pneumoniae	Bacteria|Proteobacteria|Gammaproteobacteria|Enterobacterales|Enterobacteriaceae|Klebsiella|Klebsiella pneumoniae	N5_247_024G1_phage_Klebsiella_pneumoniae	970_3.ph	phage	TRUE	TRUE
5793	0.994365	144	0.677964	coReads	31.542	1	N5_246_015G1_N5_246_015G1_scaffold_130.fasta	0.99941	N1_003_000G1	44.1097	45262	0.564602	0.000589887	Klebsiella pneumoniae	Bacteria|Proteobacteria|Gammaproteobacteria|Enterobacterales|Enterobacteriaceae|Klebsiella|Klebsiella pneumoniae	N5_246_015G1_phage_Klebsiella_pneumoniae__3	980_149.ph	phage	FALSE	FALSE
5794	0.999435	22	0.999359	coReads	203.729	1	N5_244_051G1_N5_244_051G1_scaffold_178.fasta	0.999473	N1_003_000G1	89.8359	38974	0.998614	0.000526872	Staphylococcus epidermidis	Bacteria|Firmicutes|Bacilli|Bacillales|Staphylococcaceae|Staphylococcus|Staphylococcus epidermidis	N5_244_051G1_plasmid_Staphylococcus_epidermidis	177_1.pl	plasmid	FALSE	TRUE
5795	0.995995	227	0.973229	coReads	19.1589	1	N5_239_121G1_N5_239_121G1_scaffold_289.fasta	0.999384	N1_003_000G1	7.44282	59056	0.959801	0.000616217	Clostridiales	Bacteria|Firmicutes|Clostridia|Clostridiales|unk|unk|unk	N5_239_121G1_plasmid_Clostridiales	279_1.pl	plasmid	FALSE	FALSE
5796	1	0	0.991923	coReads	22.0648	1	N5_233_000G1_N5_233_000G1_scaffold_953.fasta	0.999608	N1_003_000G1	7.86989	10647	0.974735	0.000391584	Siphoviridae	Viruses|unk|unk|Caudovirales|Siphoviridae|unk|unk	N5_233_000G1_phage_Siphoviridae	647_1.ph	phage	FALSE	TRUE
5797	1	0	0.998259	coReads	19.083	1	N5_233_000G1_N5_233_000G1_scaffold_671.fasta	0.999749	N1_003_000G1	6.59173	16085	0.99428	0.000251361	Caudovirales	Viruses|unk|unk|Caudovirales|unk|unk|unk	N5_233_000G1_phage_Caudovirales	648_1.ph	phage	FALSE	FALSE
5802	0.967784	400	0.77331	coReads	21.8606	1	N4_166_000G1_N4_166_000G1_scaffold_643.fasta	0.999381	N1_003_000G1	23.2531	18951	0.655163	0.000618505	Klebsiella oxytoca	Bacteria|Proteobacteria|Gammaproteobacteria|Enterobacterales|Enterobacteriaceae|Klebsiella|Klebsiella oxytoca	N4_166_000G1_phage_Klebsiella_oxytoca__3	905_6.ph	phage	FALSE	FALSE
5803	0.985208	152	0.995335	coReads	983.844	1	N4_170_016G1_N4_170_016G1_scaffold_905.fasta	0.994392	N1_003_000G1	815.136	10503	0.978387	0.00560782	Escherichia coli	Bacteria|Proteobacteria|Gammaproteobacteria|Enterobacterales|Enterobacteriaceae|Escherichia|Escherichia coli	N4_170_016G1_phage_Escherichia_coli	899_38.ph	phage	TRUE	TRUE
5838	0.986701	33121	0.958967	coReads	88.6087	1	dasS2_017_023G1_concoct_6.fa	0.996957	N1_011_000G1	35.5861	2648618	0.940304	0.00304286	Enterococcus faecalis	Bacteria|Firmicutes|Bacilli|Lactobacillales|Enterococcaceae|Enterococcus|Enterococcus faecalis	S2_017_023G1_bacteria_Enterococcus_faecalis	137_1.ba	bacteria	FALSE	TRUE
5891	0.995465	5189	0.617415	coReads	51.7784	1	dasN5_278_096G1_maxbin2.maxbin.014.fasta.fa	0.998661	N1_003_000G1	52.6005	2160738	0.529513	0.00133907	Veillonella	Bacteria|Firmicutes|Negativicutes|Veillonellales|Veillonellaceae|Veillonella|unk	N5_278_096G1_bacteria_Veillonella	63_57.ba	bacteria	FALSE	FALSE
5892	0.999882	246	0.980626	coReads	5.78393	0.993947	dasS2_018_020G1_concoct_4.fa	0.999676	N1_003_000G1	10.5991	4075786	0.510807	0.000324254	Clostridioides difficile	Bacteria|Firmicutes|Clostridia|Clostridiales|Peptostreptococcaceae|Clostridioides|Clostridioides difficile	S2_018_020G1_bacteria_Clostridioides_difficile	118_1.ba	bacteria	FALSE	FALSE
5893	0.993018	17412	0.950444	coReads	2533.67	1	dasS2_017_023G1_concoct_6.fa	0.999452	N1_003_000G1	954.104	2648618	0.941622	0.000548174	Enterococcus faecalis	Bacteria|Firmicutes|Bacilli|Lactobacillales|Enterococcaceae|Enterococcus|Enterococcus faecalis	S2_017_023G1_bacteria_Enterococcus_faecalis	137_1.ba	bacteria	FALSE	TRUE
5894	0.994943	2102	0.637553	coReads	35.8577	1	dasS2_008_007G1_concoct_6.fa	0.998727	N1_003_000G1	35.2121	790687	0.52565	0.00127333	Escherichia coli	Bacteria|Proteobacteria|Gammaproteobacteria|Enterobacterales|Enterobacteriaceae|Escherichia|Escherichia coli	S2_008_007G1_bacteria_Escherichia_coli	228_9.ba	bacteria	TRUE	TRUE
6675	0.984058	20587	0.65757	coReads	62.5934	1	dasN2_035_000G1_maxbin2.maxbin.006.fasta.fa	0.998978	N1_008_000G1	76.5976	2287753	0.564482	0.00102244	Escherichia coli	Bacteria|Proteobacteria|Gammaproteobacteria|Enterobacterales|Enterobacteriaceae|Escherichia|Escherichia coli	N2_035_000G1_bacteria_Escherichia_coli	228_1.ba	bacteria	FALSE	TRUE
6676	0.999836	914	0.999401	coReads	233.137	1	dasN1_008_000G1_maxbin2.maxbin.005.fasta.fa	0.999661	N1_008_000G1	60.2278	5595846	0.997967	0.00033887	Bacteroides	Bacteria|Bacteroidetes|Bacteroidia|Bacteroidales|Bacteroidaceae|Bacteroides|unk	N1_008_000G1_bacteria_Bacteroides	18_1.ba	bacteria	FALSE	FALSE
6677	0.984042	39371	0.659044	coReads	45.0075	1	dasN2_071_000G1_maxbin2.maxbin.003.fasta.fa	0.999298	N1_008_000G1	77.3149	4462473	0.552867	0.00070158	Escherichia coli	Bacteria|Proteobacteria|Gammaproteobacteria|Enterobacterales|Enterobacteriaceae|Escherichia|Escherichia coli	N2_071_000G1_bacteria_Escherichia_coli	228_8.ba	bacteria	FALSE	TRUE
6678	0.979309	151	0.675919	coReads	222.922	1	S2_005_007G1_JBBB002H_scaffold_159.fasta	0.999391	N1_008_000G1	297.514	11457	0.63699	0.000609437	Escherichia coli	Bacteria|Proteobacteria|Gammaproteobacteria|Enterobacterales|Enterobacteriaceae|Escherichia|Escherichia coli	S2_005_007G1_phage_Escherichia_coli	891_7.ph	phage	FALSE	FALSE
6679	0.999356	9	0.999857	coReads	38.2386	1	S2_005_017G1_JBBB003B_scaffold_205.fasta	0.999321	N1_008_000G1	25.2697	13995	0.999071	0.000679315	unk	unk|unk|unk|unk|unk|unk|unk	S2_005_017G1_plasmid_unk	125_1.pl	plasmid	TRUE	TRUE
6680	0.979773	473	0.587809	coReads	400.371	1	N5_272_000G1_N5_272_000G1_scaffold_244.fasta	0.999385	N1_008_000G1	554.951	40537	0.57688	0.000615121	Escherichia coli	Bacteria|Proteobacteria|Gammaproteobacteria|Enterobacterales|Enterobacteriaceae|Escherichia|Escherichia coli	N5_272_000G1_phage_Escherichia_coli	891_3.ph	phage	FALSE	FALSE
6681	1	0	0.993162	coReads	86.4137	1	S2_006_026G1_JBBB013J_myIDBA_UD_scaffold_501.fasta	0.999724	N1_008_000G1	28.5176	16233	0.989528	0.000276465	Klebsiella pneumoniae	Bacteria|Proteobacteria|Gammaproteobacteria|Enterobacterales|Enterobacteriaceae|Klebsiella|Klebsiella pneumoniae	S2_006_026G1_plasmid_Klebsiella_pneumoniae	449_0.pl	plasmid	FALSE	TRUE
6682	0.999616	5	0.999311	coReads	210.575	1	S2_006_027G1_JBBB013K_myIDBA_UD_scaffold_836.fasta	0.999478	N1_008_000G1	107.823	13069	0.996557	0.000521615	Klebsiella pneumoniae	Bacteria|Proteobacteria|Gammaproteobacteria|Enterobacterales|Enterobacteriaceae|Klebsiella|Klebsiella pneumoniae	S2_006_027G1_phage_Klebsiella_pneumoniae	980_81.ph	phage	FALSE	TRUE
6683	0.998525	49	1	coReads	907.464	1	S2_008_007G1_JBBB013L_myIDBA_UD_scaffold_1.fasta	0.99928	N1_008_000G1	368.498	33217	1	0.000720224	Escherichia coli	Bacteria|Proteobacteria|Gammaproteobacteria|Enterobacterales|Enterobacteriaceae|Escherichia|Escherichia coli	S2_008_007G1_phage_Escherichia_coli	899_50.ph	phage	FALSE	TRUE
6684	0.998949	8	0.613865	coReads	84.8907	1	S2_016_000G1_S2_016_000G1_scaffold_1155.fasta	0.999405	N1_008_000G1	93.8021	12449	0.611535	0.000594966	Enterobacteriaceae	Bacteria|Proteobacteria|Gammaproteobacteria|Enterobacterales|Enterobacteriaceae|unk|unk	S2_016_000G1_phage_Enterobacteriaceae__3	1017_0.ph	phage	FALSE	FALSE
6685	0.966874	851	0.715558	coReads	735.393	1	S2_017_000G1_S2_017_000G1_scaffold_149.fasta	0.998637	N1_008_000G1	683.915	36612	0.701683	0.00136253	Escherichia coli	Bacteria|Proteobacteria|Gammaproteobacteria|Enterobacterales|Enterobacteriaceae|Escherichia|Escherichia coli	S2_017_000G1_phage_Escherichia_coli	885_11.ph	phage	TRUE	TRUE
6686	0.979495	25186	0.620006	coReads	68.3347	1	dasN4_212_000G1_abawaca.32.fasta.fa	0.997898	N1_008_000G1	86.1716	2235526	0.549426	0.00210231	Escherichia coli	Bacteria|Proteobacteria|Gammaproteobacteria|Enterobacterales|Enterobacteriaceae|Escherichia|Escherichia coli	N4_212_000G1_bacteria_Escherichia_coli	228_2.ba	bacteria	FALSE	TRUE
6687	0.987692	31511	0.59324	coReads	71.5284	1	dasN4_141_020G1_maxbin2.maxbin.005.fasta.fa	0.999606	N1_008_000G1	135.205	5005607	0.511488	0.000393817	Escherichia coli	Bacteria|Proteobacteria|Gammaproteobacteria|Enterobacterales|Enterobacteriaceae|Escherichia|Escherichia coli	N4_141_020G1_bacteria_Escherichia_coli	228_5.ba	bacteria	FALSE	TRUE
6688	0.995444	27348	0.926809	coReads	19.4533	1	dasN4_082_006G1_maxbin2.maxbin.001.fasta.fa	0.999382	N1_008_000G1	9.53117	6781607	0.885099	0.000617919	Pseudomonas aeruginosa	Bacteria|Proteobacteria|Gammaproteobacteria|Pseudomonadales|Pseudomonadaceae|Pseudomonas|Pseudomonas aeruginosa	N4_082_006G1_bacteria_Pseudomonas_aeruginosa	259_1.ba	bacteria	FALSE	TRUE
6689	0.987529	31116	0.617256	coReads	69.7933	1	dasN4_126_022G1_maxbin2.maxbin.002.fasta.fa	0.999597	N1_008_000G1	137.797	4712256	0.529478	0.000403423	Escherichia coli	Bacteria|Proteobacteria|Gammaproteobacteria|Enterobacterales|Enterobacteriaceae|Escherichia|Escherichia coli	N4_126_022G1_bacteria_Escherichia_coli	228_4.ba	bacteria	FALSE	TRUE
6696	0.978505	432	0.529206	coReads	265.311	1	N2_035_046G1_35_023_scaffold_238.fasta	0.999622	N1_008_000G1	427.562	39701	0.506234	0.00037769	Escherichia coli	Bacteria|Proteobacteria|Gammaproteobacteria|Enterobacterales|Enterobacteriaceae|Escherichia|Escherichia coli	N2_035_046G1_phage_Escherichia_coli	891_5.ph	phage	FALSE	FALSE
6697	0.991752	71	0.785714	coReads	169.726	1	N2_060_020G1_60_011_scaffold_83.fasta	0.998459	N1_008_000G1	178.972	11676	0.737239	0.00154054	Escherichia coli	Bacteria|Proteobacteria|Gammaproteobacteria|Enterobacterales|Enterobacteriaceae|Escherichia|Escherichia coli	N2_060_020G1_phage_Escherichia_coli	899_49.ph	phage	FALSE	FALSE
6698	1	0	0.994154	coReads	94.3616	1	N2_061_000G1_N2_061_000G1_scaffold_253.fasta	0.999723	N1_008_000G1	45.396	18817	0.991284	0.000276846	Klebsiella pneumoniae	Bacteria|Proteobacteria|Gammaproteobacteria|Enterobacterales|Enterobacteriaceae|Klebsiella|Klebsiella pneumoniae	N2_061_000G1_phage_Klebsiella_pneumoniae__2	789_0.ph	phage	FALSE	TRUE
6699	0.999776	6	0.999701	coReads	122.196	1	N1_023_021G1_b023-d021_scaffold_212.fasta	0.999556	N1_008_000G1	70.5831	26784	0.999253	0.000443534	Klebsiella pneumoniae	Bacteria|Proteobacteria|Gammaproteobacteria|Enterobacterales|Enterobacteriaceae|Klebsiella|Klebsiella pneumoniae	N1_023_021G1_phage_Klebsiella_pneumoniae	980_510.ph	phage	FALSE	TRUE
6700	0.999625	15	0.992409	coReads	48.0045	1	N1_023_015G1_b023-d015_scaffold_45.fasta	0.999646	N1_008_000G1	25.4605	40440	0.989095	0.000353787	Enterococcus faecalis	Bacteria|Firmicutes|Bacilli|Lactobacillales|Enterococcaceae|Enterococcus|Enterococcus faecalis	N1_023_015G1_phage_Enterococcus_faecalis	482_21.ph	phage	FALSE	FALSE
6701	0.998876	18	0.999688	coReads	393.361	1	N1_023_015G1_b023-d015_scaffold_192.fasta	0.999278	N1_008_000G1	233.762	16038	0.998504	0.000721736	Klebsiella pneumoniae	Bacteria|Proteobacteria|Gammaproteobacteria|Enterobacterales|Enterobacteriaceae|Klebsiella|Klebsiella pneumoniae	N1_023_015G1_phage_Klebsiella_pneumoniae	889_1.ph	phage	FALSE	TRUE
6702	0.999913	1	0.999741	coReads	118.186	1	N1_021_000G1_N1_021_000G1_scaffold_653.fasta	0.999759	N1_008_000G1	70.5883	11583	0.997151	0.000240761	Klebsiella oxytoca	Bacteria|Proteobacteria|Gammaproteobacteria|Enterobacterales|Enterobacteriaceae|Klebsiella|Klebsiella pneumoniae	N1_021_000G1_phage_Klebsiella_oxytoca__3	871_1.ph	phage	FALSE	FALSE
6709	0.998762	42	0.743034	coReads	53.8673	1	N5_229_000G1_N5_229_000G1_scaffold_46.fasta	0.999569	N1_008_000G1	54.5603	50567	0.671149	0.000431325	Klebsiella	Bacteria|Proteobacteria|Gammaproteobacteria|Enterobacterales|Enterobacteriaceae|Klebsiella|unk	N5_229_000G1_phage_Klebsiella__6	980_374.ph	phage	FALSE	FALSE
6710	0.998514	55	0.999892	coReads	1663.28	1	N5_216_032G1_N5_216_032G1_scaffold_286.fasta	0.999301	N1_008_000G1	497.651	37010	0.999892	0.000699478	Escherichia coli	Bacteria|Proteobacteria|Gammaproteobacteria|Enterobacterales|Enterobacteriaceae|Escherichia|Escherichia coli	N5_216_032G1_phage_Escherichia_coli	885_7.ph	phage	FALSE	TRUE
6711	0.991596	126	0.987809	coReads	21.6637	1	N5_215_020G1_N5_215_020G1_scaffold_428.fasta	0.999543	N1_008_000G1	10.655	15913	0.942123	0.00045742	Pseudomonas aeruginosa	Bacteria|Proteobacteria|Gammaproteobacteria|Pseudomonadales|Pseudomonadaceae|Pseudomonas|Pseudomonas aeruginosa	N5_215_020G1_phage_Pseudomonas_aeruginosa__2	712_1.ph	phage	FALSE	TRUE
6712	0.998802	35	0.848428	coReads	62.3185	1	N5_255_025G1_N5_255_025G1_scaffold_87.fasta	0.999633	N1_008_000G1	55.4866	37243	0.784577	0.000366974	Enterococcus faecalis	Bacteria|Firmicutes|Bacilli|Lactobacillales|Enterococcaceae|Enterococcus|Enterococcus faecalis	N5_255_025G1_phage_Enterococcus_faecalis__2	482_31.ph	phage	FALSE	FALSE
6713	0.983593	218	0.599877	coReads	120.126	1	N5_258_000G1_N5_258_000G1_scaffold_833.fasta	0.99936	N1_008_000G1	184.201	24395	0.544661	0.000640142	Escherichia coli	Bacteria|Proteobacteria|Gammaproteobacteria|Enterobacterales|Enterobacteriaceae|Escherichia|Escherichia coli	N5_258_000G1_phage_Escherichia_coli__4	899_33.ph	phage	TRUE	TRUE
6714	0.994118	76	0.991981	coReads	73.1305	1	N5_247_024G1_N5_247_024G1_scaffold_521.fasta	0.997394	N1_008_000G1	144.029	13094	0.986711	0.00260608	Klebsiella pneumoniae	Bacteria|Proteobacteria|Gammaproteobacteria|Enterobacterales|Enterobacteriaceae|Klebsiella|Klebsiella pneumoniae	N5_247_024G1_phage_Klebsiella_pneumoniae	970_3.ph	phage	TRUE	TRUE
6715	0.999836	7	1	coReads	1467.38	1	N3_183_000G1_N3_183_000G1_scaffold_60.fasta	0.999639	N1_008_000G1	334.637	42684	1	0.000360873	Escherichia coli	Bacteria|Proteobacteria|Gammaproteobacteria|Enterobacterales|Enterobacteriaceae|Escherichia|Escherichia coli	N3_183_000G1_phage_Escherichia_coli	771_1.ph	phage	FALSE	TRUE
6716	1	0	0.999803	coReads	224.336	1	N3_177_000G1_N3_177_scaffold_605.fasta	0.999697	N1_008_000G1	100.511	15227	0.999672	0.000303374	Klebsiella pneumoniae	Bacteria|Proteobacteria|Gammaproteobacteria|Enterobacterales|Enterobacteriaceae|Klebsiella|Klebsiella pneumoniae	N3_177_000G1_phage_Klebsiella_pneumoniae__4	980_216.ph	phage	FALSE	TRUE
6717	0.981304	168	0.917357	coReads	194.305	1	N4_170_016G1_N4_170_016G1_scaffold_905.fasta	0.998575	N1_008_000G1	243.229	10503	0.855565	0.00142525	Escherichia coli	Bacteria|Proteobacteria|Gammaproteobacteria|Enterobacterales|Enterobacteriaceae|Escherichia|Escherichia coli	N4_170_016G1_phage_Escherichia_coli	899_38.ph	phage	TRUE	TRUE
6718	0.994135	314	0.830715	coReads	41.2044	1	N4_151_021G1_N4_151_021G1_scaffold_158.fasta	0.999641	N1_008_000G1	39.9404	69327	0.772253	0.000358869	Klebsiella pneumoniae	Bacteria|Proteobacteria|Gammaproteobacteria|Enterobacterales|Enterobacteriaceae|Klebsiella|Klebsiella pneumoniae	N4_151_021G1_plasmid_Klebsiella_pneumoniae	89_1.pl	plasmid	TRUE	TRUE
6719	0.979973	394	0.685312	coReads	407.746	1	N4_137_000G1_N4_137_000G1_scaffold_237.fasta	0.999587	N1_008_000G1	487.961	29426	0.668558	0.000412519	Escherichia coli	Bacteria|Proteobacteria|Gammaproteobacteria|Enterobacterales|Enterobacteriaceae|Escherichia|Escherichia coli	N4_137_000G1_phage_Escherichia_coli	891_6.ph	phage	FALSE	FALSE
6720	0.990214	38877	0.86699	coReads	643.513	1	dasN5_235_027G1_maxbin2.maxbin.001.fasta.fa	0.999599	N1_008_000G1	517.13	4649828	0.854398	0.000401186	Escherichia coli	Bacteria|Proteobacteria|Gammaproteobacteria|Enterobacterales|Enterobacteriaceae|Escherichia|Escherichia coli	N5_235_027G1_bacteria_Escherichia_coli	228_3.ba	bacteria	TRUE	TRUE
6721	0.997599	1750	0.949931	coReads	387.142	1	dasS2_008_007G1_concoct_6.fa	0.999017	N1_008_000G1	243.641	790687	0.921693	0.000983394	Escherichia coli	Bacteria|Proteobacteria|Gammaproteobacteria|Enterobacterales|Enterobacteriaceae|Escherichia|Escherichia coli	S2_008_007G1_bacteria_Escherichia_coli	228_9.ba	bacteria	TRUE	TRUE
6722	0.994064	27750	0.91214	coReads	201.061	1	dasN5_258_006G2_maxbin2.maxbin.001.fasta.fa	0.999582	N1_008_000G1	116.168	5185627	0.901569	0.000418299	Klebsiella pneumoniae	Bacteria|Proteobacteria|Gammaproteobacteria|Enterobacterales|Enterobacteriaceae|Klebsiella|Klebsiella pneumoniae	N5_258_006G2_bacteria_Klebsiella_pneumoniae	242_2.ba	bacteria	TRUE	TRUE
6724	0.993588	16824	0.993714	coReads	218.417	1	dasS2_017_023G1_concoct_6.fa	0.997449	N1_008_000G1	82.8543	2648618	0.990586	0.00255077	Enterococcus faecalis	Bacteria|Firmicutes|Bacilli|Lactobacillales|Enterococcaceae|Enterococcus|Enterococcus faecalis	S2_017_023G1_bacteria_Enterococcus_faecalis	137_1.ba	bacteria	FALSE	TRUE
6725	0.999961	102	0.982567	coReads	6.14957	0.995617	dasS2_018_020G1_concoct_4.fa	0.999664	N1_008_000G1	3.5128	4075786	0.634665	0.000336433	Clostridioides difficile	Bacteria|Firmicutes|Clostridia|Clostridiales|Peptostreptococcaceae|Clostridioides|Clostridioides difficile	S2_018_020G1_bacteria_Clostridioides_difficile	118_1.ba	bacteria	FALSE	FALSE
6925	0.999207	1123	0.803797	coReads	13.1476	0.999991	dasN5_252_012G1_maxbin2.maxbin.001.fasta.fa	0.999172	N2_035_000G1	8.39381	2197367	0.644079	0.00082751	Staphylococcus epidermidis	Bacteria|Firmicutes|Bacilli|Bacillales|Staphylococcaceae|Staphylococcus|Staphylococcus epidermidis	N5_252_012G1_bacteria_Staphylococcus_epidermidis	158_3.ba	bacteria	FALSE	TRUE
6926	0.998333	2546	0.822509	coReads	14.1679	0.999996	dasN5_262_026G1_concoct_0.fa	0.999203	N2_035_000G1	12.9596	2399482	0.636532	0.000796645	Staphylococcus epidermidis	Bacteria|Firmicutes|Bacilli|Bacillales|Staphylococcaceae|Staphylococcus|Staphylococcus epidermidis	N5_262_026G1_bacteria_Staphylococcus_epidermidis	158_1.ba	bacteria	FALSE	TRUE
6927	0.992606	35193	0.954248	coReads	72.5577	1	dasN5_261_005G1_maxbin2.maxbin.001.fasta.fa	0.999262	N2_035_000G1	32.5421	5048048	0.942814	0.000737904	Serratia marcescens	Bacteria|Proteobacteria|Gammaproteobacteria|Enterobacterales|Yersiniaceae|Serratia|Serratia marcescens	N5_261_005G1_bacteria_Serratia_marcescens	222_2.ba	bacteria	FALSE	FALSE
6928	0.990687	44984	0.934539	coReads	1294.54	1	dasN5_258_006G2_maxbin2.maxbin.001.fasta.fa	0.997491	N2_035_000G1	591.53	5185627	0.931471	0.00250887	Klebsiella pneumoniae	Bacteria|Proteobacteria|Gammaproteobacteria|Enterobacterales|Enterobacteriaceae|Klebsiella|Klebsiella pneumoniae	N5_258_006G2_bacteria_Klebsiella_pneumoniae	242_2.ba	bacteria	TRUE	TRUE
6929	0.997584	6204	0.989696	coReads	31.1113	1	dasN5_255_063G1_maxbin2.maxbin.005.fasta.fa	0.998747	N2_035_000G1	9.43483	2604873	0.985918	0.00125269	Propionibacterium sp. HGH0353	Bacteria|Actinobacteria|Actinobacteria|Propionibacteriales|Propionibacteriaceae|Propionibacterium|Propionibacterium sp. HGH0353	N5_255_063G1_bacteria_Propionibacterium_sp._HGH0353	377_1.ba	bacteria	FALSE	TRUE
6930	0.997274	12500	0.986374	coReads	472.253	1	dasN5_235_027G1_maxbin2.maxbin.001.fasta.fa	0.99832	N2_035_000G1	334.485	4649828	0.986109	0.00167989	Escherichia coli	Bacteria|Proteobacteria|Gammaproteobacteria|Enterobacterales|Enterobacteriaceae|Escherichia|Escherichia coli	N5_235_027G1_bacteria_Escherichia_coli	228_3.ba	bacteria	TRUE	TRUE
6943	0.995757	7453	0.929143	coReads	14.9908	0.999998	dasN4_179_023G1_concoct_1.fa	0.999529	N2_035_000G1	7.20048	1941547	0.904799	0.000470554	Peptostreptococcus anaerobius	Bacteria|Firmicutes|Clostridia|Clostridiales|Peptostreptococcaceae|Peptostreptococcus|Peptostreptococcus anaerobius	N4_179_023G1_bacteria_Peptostreptococcus_anaerobius	117_1.ba	bacteria	FALSE	FALSE
6944	0.996379	9849	0.928989	coReads	21.434	1	dasN5_218_043G1_abawaca.16.fasta.fa	0.999485	N2_035_000G1	9.98754	3032267	0.896896	0.000514544	Intestinibacter bartlettii	Bacteria|Firmicutes|Clostridia|Clostridiales|Peptostreptococcaceae|Intestinibacter|Intestinibacter bartlettii	N5_218_043G1_bacteria_Intestinibacter_bartlettii	120_1.ba	bacteria	FALSE	FALSE
6945	0.991627	17037	0.930152	coReads	700.652	1	dasN4_212_000G1_abawaca.32.fasta.fa	0.996888	N2_035_000G1	472.281	2235526	0.910176	0.00311249	Escherichia coli	Bacteria|Proteobacteria|Gammaproteobacteria|Enterobacterales|Enterobacteriaceae|Escherichia|Escherichia coli	N4_212_000G1_bacteria_Escherichia_coli	228_2.ba	bacteria	FALSE	TRUE
6946	0.99262	17951	0.876412	coReads	746.112	1	dasN4_211_000G1_maxbin2.maxbin.006.fasta.fa	0.997424	N2_035_000G1	509.705	2859311	0.850636	0.00257557	Escherichia coli	Bacteria|Proteobacteria|Gammaproteobacteria|Enterobacterales|Enterobacteriaceae|Escherichia|Escherichia coli	N4_211_000G1_bacteria_Escherichia_coli	228_6.ba	bacteria	FALSE	TRUE
6947	0.992483	22060	0.703336	coReads	208.658	1	dasN4_141_020G1_maxbin2.maxbin.005.fasta.fa	0.998218	N2_035_000G1	356.287	5005607	0.5863	0.00178187	Escherichia coli	Bacteria|Proteobacteria|Gammaproteobacteria|Enterobacterales|Enterobacteriaceae|Escherichia|Escherichia coli	N4_141_020G1_bacteria_Escherichia_coli	228_5.ba	bacteria	FALSE	TRUE
6948	0.98906	27601	0.990877	coReads	82.3782	1	dasS2_017_023G1_concoct_6.fa	0.997416	N2_035_000G1	31.5944	2648618	0.952583	0.00258419	Enterococcus faecalis	Bacteria|Firmicutes|Bacilli|Lactobacillales|Enterococcaceae|Enterococcus|Enterococcus faecalis	S2_017_023G1_bacteria_Enterococcus_faecalis	137_1.ba	bacteria	FALSE	TRUE
6949	0.993228	12169	0.874347	coReads	229.273	1	dasS2_018_006G1_abawaca.11.fasta.fa	0.999237	N2_035_000G1	94.1647	2073832	0.866528	0.000762532	Streptococcus agalactiae	Bacteria|Firmicutes|Bacilli|Lactobacillales|Streptococcaceae|Streptococcus|Streptococcus agalactiae	S2_018_006G1_bacteria_Streptococcus_agalactiae	161_1.ba	bacteria	FALSE	TRUE
6950	0.994285	3689	0.874312	coReads	311.311	1	dasS2_008_007G1_concoct_6.fa	0.997593	N2_035_000G1	252.449	790687	0.81635	0.00240678	Escherichia coli	Bacteria|Proteobacteria|Gammaproteobacteria|Enterobacterales|Enterobacteriaceae|Escherichia|Escherichia coli	S2_008_007G1_bacteria_Escherichia_coli	228_9.ba	bacteria	TRUE	TRUE
6951	0.991448	21642	0.853521	coReads	20.1594	1	dasN5_272_006G1_concoct_5.fa	0.999502	N2_035_000G1	16.4405	3329103	0.760146	0.000497766	Clostridium perfringens	Bacteria|Firmicutes|Clostridia|Clostridiales|Clostridiaceae|Clostridium|Clostridium perfringens	N5_272_006G1_bacteria_Clostridium_perfringens	111_5.ba	bacteria	FALSE	FALSE
6958	1	0	0.61543	coReads	15.3928	0.999999	S2_004_009G1_JBBB010H_scaffold_129.fasta	0.999625	N2_035_000G1	19.4327	13415	0.523518	0.000374787	Veillonella dispar	Bacteria|Firmicutes|Negativicutes|Veillonellales|Veillonellaceae|Veillonella|Veillonella dispar	S2_004_009G1_phage_Veillonella_dispar	117_0.ph	phage	FALSE	FALSE
6959	0.960501	246	0.594698	coReads	152.466	1	S2_002_005G1_JBBB007E_scaffold_635.fasta	0.991728	N2_035_000G1	300.68	11769	0.529187	0.00827214	Klebsiella michiganensis	Bacteria|Proteobacteria|Gammaproteobacteria|Enterobacterales|Enterobacteriaceae|Klebsiella|Klebsiella michiganensis	S2_002_005G1_phage_Klebsiella_michiganensis	964_4.ph	phage	FALSE	FALSE
6960	0.999213	11	0.999929	coReads	158.319	1	S2_005_017G1_JBBB003B_scaffold_205.fasta	0.999218	N2_035_000G1	302.586	13995	0.999143	0.000782355	unk	unk|unk|unk|unk|unk|unk|unk	S2_005_017G1_plasmid_unk	125_1.pl	plasmid	TRUE	TRUE
6961	1	0	0.75305	coReads	9.05782	0.999664	N5_265_000G1_N5_265_000G1_scaffold_3183.fasta	0.999682	N2_035_000G1	8.92412	13197	0.62393	0.000317607	Phietavirus	Viruses|unk|unk|Caudovirales|Siphoviridae|Phietavirus|unk	N5_265_000G1_phage_Phietavirus	636_38.ph	phage	TRUE	TRUE
6962	0.993288	68	0.688831	coReads	152.697	1	N5_262_006G1_N5_262_006G1_scaffold_52.fasta	0.997994	N2_035_000G1	254.031	16483	0.614633	0.0020061	Klebsiella pneumoniae	Bacteria|Proteobacteria|Gammaproteobacteria|Enterobacterales|Enterobacteriaceae|Klebsiella|Klebsiella pneumoniae	N5_262_006G1_phage_Klebsiella_pneumoniae__3	980_431.ph	phage	FALSE	TRUE
6963	0.984952	365	0.998278	coReads	475.558	1	N5_258_000G1_N5_258_000G1_scaffold_833.fasta	0.993781	N2_035_000G1	511.455	24395	0.994261	0.00621913	Escherichia coli	Bacteria|Proteobacteria|Gammaproteobacteria|Enterobacterales|Enterobacteriaceae|Escherichia|Escherichia coli	N5_258_000G1_phage_Escherichia_coli__4	899_33.ph	phage	TRUE	TRUE
6964	0.998659	17	1	coReads	1066.83	1	N5_275_028G1_N5_275_028G1_scaffold_252.fasta	0.998634	N2_035_000G1	442.24	12675	0.999921	0.00136577	Klebsiella pneumoniae	Bacteria|Proteobacteria|Gammaproteobacteria|Enterobacterales|Enterobacteriaceae|Klebsiella|Klebsiella pneumoniae	N5_275_028G1_phage_Klebsiella_pneumoniae	970_2.ph	phage	FALSE	FALSE
6965	0.994792	53	0.946161	coReads	491.735	1	N5_269_000G1_N5_269_000G1_scaffold_1205.fasta	0.997314	N2_035_000G1	544.747	11070	0.919332	0.00268596	Klebsiella pneumoniae	Bacteria|Proteobacteria|Gammaproteobacteria|Enterobacterales|Enterobacteriaceae|Klebsiella|Klebsiella pneumoniae	N5_269_000G1_phage_Klebsiella_pneumoniae	903_1.ph	phage	TRUE	TRUE
6966	0.991414	220	0.707699	coReads	1575.8	1	N5_272_000G1_N5_272_000G1_scaffold_244.fasta	0.998281	N2_035_000G1	2315.77	40537	0.632114	0.00171905	Escherichia coli	Bacteria|Proteobacteria|Gammaproteobacteria|Enterobacterales|Enterobacteriaceae|Escherichia|Escherichia coli	N5_272_000G1_phage_Escherichia_coli	891_3.ph	phage	FALSE	FALSE
6967	0.973487	304	0.606082	coReads	778.946	1	S2_017_000G1_S2_017_000G1_scaffold_276.fasta	0.996352	N2_035_000G1	1268.95	19796	0.579208	0.00364751	Escherichia coli	Bacteria|Proteobacteria|Gammaproteobacteria|Enterobacterales|Enterobacteriaceae|Escherichia|Escherichia coli	S2_017_000G1_phage_Escherichia_coli__2	899_32.ph	phage	TRUE	TRUE
6968	0.977798	490	0.684093	coReads	197.704	1	S2_010_026G1_1026A0627_scaffold_319.fasta	0.994844	N2_035_000G1	324.43	34928	0.631871	0.00515644	Escherichia coli	Bacteria|Proteobacteria|Gammaproteobacteria|Enterobacterales|Enterobacteriaceae|Escherichia|Escherichia coli	S2_010_026G1_phage_Escherichia_coli	899_24.ph	phage	TRUE	TRUE
6969	0.991155	347	0.889816	coReads	61.6861	1	S2_017_013G1_1713A0930_scaffold_96.fasta	0.99893	N2_035_000G1	40.2547	45206	0.867872	0.00106978	Enterococcus faecalis	Bacteria|Firmicutes|Bacilli|Lactobacillales|Enterococcaceae|Enterococcus|Enterococcus faecalis	S2_017_013G1_phage_Enterococcus_faecalis	482_5.ph	phage	FALSE	FALSE
6970	0.999402	18	0.999569	coReads	91.082	1	N5_255_025G1_N5_255_025G1_scaffold_88.fasta	0.999071	N2_035_000G1	25.9551	30171	0.997978	0.000928752	Enterococcus faecalis	Bacteria|Firmicutes|Bacilli|Lactobacillales|Enterococcaceae|Enterococcus|Enterococcus faecalis	N5_255_025G1_phage_Enterococcus_faecalis	482_8.ph	phage	FALSE	FALSE
6971	0.973561	272	0.988003	coReads	1058.73	1	N4_170_016G1_N4_170_016G1_scaffold_905.fasta	0.995103	N2_035_000G1	1262.87	10503	0.97953	0.00489699	Escherichia coli	Bacteria|Proteobacteria|Gammaproteobacteria|Enterobacterales|Enterobacteriaceae|Escherichia|Escherichia coli	N4_170_016G1_phage_Escherichia_coli	899_38.ph	phage	TRUE	TRUE
6972	0.997085	48	0.997283	coReads	67.8453	1	N4_170_016G1_N4_170_016G1_scaffold_189.fasta	0.999176	N2_035_000G1	20.1088	16560	0.994444	0.000823878	Bifidobacterium	Bacteria|Actinobacteria|Actinobacteria|Bifidobacteriales|Bifidobacteriaceae|Bifidobacterium|unk	N4_170_016G1_phage_Bifidobacterium	668_1.ph	phage	FALSE	FALSE
6973	0.996749	89	0.763255	coReads	225.063	1	N4_170_016G1_N4_170_016G1_scaffold_129.fasta	0.998709	N2_035_000G1	251.43	38100	0.718451	0.00129067	Bifidobacterium bifidum	Bacteria|Actinobacteria|Actinobacteria|Bifidobacteriales|Bifidobacteriaceae|Bifidobacterium|Bifidobacterium bifidum	N4_170_016G1_phage_Bifidobacterium_bifidum	673_0.ph	phage	FALSE	FALSE
6974	0.990233	144	0.528567	coReads	683.326	1	N4_166_061G1_N4_166_061G1_scaffold_345.fasta	0.999053	N2_035_000G1	879.589	29440	0.500815	0.000946686	Enterobacteriaceae	Bacteria|Proteobacteria|Gammaproteobacteria|Enterobacterales|Enterobacteriaceae|unk|unk	N4_166_061G1_phage_Enterobacteriaceae	980_139.ph	phage	FALSE	TRUE
6975	0.999921	1	0.999618	coReads	12.5808	0.999985	N4_159_015G1_N4_159_015G1_scaffold_169.fasta	0.999338	N2_035_000G1	5.35815	13074	0.964586	0.000661537	Staphylococcus	Bacteria|Firmicutes|Bacilli|Bacillales|Staphylococcaceae|Staphylococcus|unk	N4_159_015G1_phage_Staphylococcus	653_1.ph	phage	FALSE	TRUE
6976	0.967104	955	0.837708	coReads	1341.11	1	N4_207_000G1_N4_207_000G1_scaffold_213.fasta	0.998907	N2_035_000G1	1309.87	35276	0.822967	0.00109336	Escherichia coli	Bacteria|Proteobacteria|Gammaproteobacteria|Enterobacterales|Enterobacteriaceae|Escherichia|Escherichia coli	N4_207_000G1_plasmid_Escherichia_coli	123_1.pl	plasmid	FALSE	FALSE
6977	0.968439	757	0.726587	coReads	985.208	1	N4_179_064G1_N4_179_064G1_scaffold_207.fasta	0.999142	N2_035_000G1	1197.62	34351	0.698233	0.000857924	Escherichia coli	Bacteria|Proteobacteria|Gammaproteobacteria|Enterobacterales|Enterobacteriaceae|Escherichia|Escherichia coli	N4_179_064G1_plasmid_Escherichia_coli	123_2.pl	plasmid	FALSE	FALSE
6979	0.99039	647	0.986239	coReads	528.92	1	N4_151_021G1_N4_151_021G1_scaffold_158.fasta	0.997145	N2_035_000G1	394.676	69327	0.97118	0.00285456	Klebsiella pneumoniae	Bacteria|Proteobacteria|Gammaproteobacteria|Enterobacterales|Enterobacteriaceae|Klebsiella|Klebsiella pneumoniae	N4_151_021G1_plasmid_Klebsiella_pneumoniae	89_1.pl	plasmid	TRUE	TRUE
6980	0.999922	3	0.99787	coReads	28.2119	1	N5_244_051G1_N5_244_051G1_scaffold_178.fasta	0.999306	N2_035_000G1	19.6186	38974	0.988095	0.000694146	Staphylococcus epidermidis	Bacteria|Firmicutes|Bacilli|Bacillales|Staphylococcaceae|Staphylococcus|Staphylococcus epidermidis	N5_244_051G1_plasmid_Staphylococcus_epidermidis	177_1.pl	plasmid	FALSE	TRUE
6981	0.995979	145	0.972539	coReads	104.294	1	N5_241_000G1_N5_241_000G1_scaffold_178.fasta	0.999061	N2_035_000G1	45.7211	37472	0.962425	0.00093911	Enterococcus faecalis	Bacteria|Firmicutes|Bacilli|Lactobacillales|Enterococcaceae|Enterococcus|Enterococcus faecalis	N5_241_000G1_phage_Enterococcus_faecalis	482_49.ph	phage	FALSE	FALSE
6982	1	0	0.679406	coReads	7.84202	0.999017	N5_255_000G1_N5_255_000G1_scaffold_547.fasta	0.998938	N2_035_000G1	7.11018	12533	0.591	0.00106163	Staphylococcus	Bacteria|Firmicutes|Bacilli|Bacillales|Staphylococcaceae|Staphylococcus|unk	N5_255_000G1_plasmid_Staphylococcus	170_2.pl	plasmid	FALSE	TRUE
6983	0.991321	65	0.653809	coReads	20.347	1	N5_245_025G1_N5_245_025G1_scaffold_410.fasta	0.998208	N2_035_000G1	27.105	13585	0.55127	0.00179208	Enterococcus faecalis	Bacteria|Firmicutes|Bacilli|Lactobacillales|Enterococcaceae|Enterococcus|Enterococcus faecalis	N5_245_025G1_phage_Enterococcus_faecalis	482_11.ph	phage	FALSE	FALSE
6984	0.993893	77	0.983886	coReads	134.896	1	N5_247_024G1_N5_247_024G1_scaffold_521.fasta	0.997342	N2_035_000G1	174.085	13094	0.962884	0.00265776	Klebsiella pneumoniae	Bacteria|Proteobacteria|Gammaproteobacteria|Enterobacterales|Enterobacteriaceae|Klebsiella|Klebsiella pneumoniae	N5_247_024G1_phage_Klebsiella_pneumoniae	970_3.ph	phage	TRUE	TRUE
6985	0.986679	158	0.701123	coReads	22.5233	1	N5_248_030G1_N5_248_030G1_scaffold_698.fasta	0.999079	N2_035_000G1	28.0915	21283	0.557299	0.000921418	Enterococcus faecalis	Bacteria|Firmicutes|Bacilli|Lactobacillales|Enterococcaceae|Enterococcus|Enterococcus faecalis	N5_248_030G1_phage_Enterococcus_faecalis	482_9.ph	phage	FALSE	FALSE
6986	0.994494	52	0.648291	coReads	67.5214	1	N4_211_000G1_N4_211_000G1_scaffold_602.fasta	0.997509	N2_035_000G1	78.0219	16181	0.583647	0.00249124	Escherichia coli	Bacteria|Proteobacteria|Gammaproteobacteria|Enterobacterales|Enterobacteriaceae|Escherichia|Escherichia coli	N4_211_000G1_phage_Escherichia_coli__3	899_25.ph	phage	FALSE	TRUE
6987	0.981682	686	0.740429	coReads	38.6597	1	N5_224_013G1_N5_224_013G1_scaffold_34.fasta	0.996457	N2_035_000G1	61.3653	69896	0.535782	0.00354329	Enterococcus faecalis	Bacteria|Firmicutes|Bacilli|Lactobacillales|Enterococcaceae|Enterococcus|Enterococcus faecalis	N5_224_013G1_plasmid_Enterococcus_faecalis	305_1.pl	plasmid	FALSE	TRUE
6988	0.987518	508	0.99722	coReads	43.8696	1	N5_224_045G1_N5_224_045G1_scaffold_126.fasta	0.995155	N2_035_000G1	30.8307	43167	0.942827	0.00484545	Enterococcus faecalis	Bacteria|Firmicutes|Bacilli|Lactobacillales|Enterococcaceae|Enterococcus|Enterococcus faecalis	N5_224_045G1_phage_Enterococcus_faecalis	482_10.ph	phage	FALSE	TRUE
6989	0.988095	282	0.752055	coReads	6.7192	0.99735	N4_125_000G1_N4_125_000G1_scaffold_153.fasta	0.999618	N2_035_000G1	6.48979	42453	0.557982	0.000381562	Peptostreptococcus sp. MV1	Bacteria|Firmicutes|Clostridia|Clostridiales|Peptostreptococcaceae|Peptostreptococcus|Peptostreptococcus sp. MV1	N4_125_000G1_phage_Peptostreptococcus_sp._MV1	271_2.ph	phage	FALSE	FALSE
6998	0.995976	49	0.827999	coReads	16.5792	1	N1_009_006G1_b009-d006_scaffold_295.fasta	0.99819	N2_035_000G1	23.1909	20779	0.586072	0.00180968	Bacilli	Bacteria|Firmicutes|Bacilli|unk|unk|unk|unk	N1_009_006G1_plasmid_Bacilli	208_4.pl	plasmid	TRUE	TRUE
6999	0.999077	37	0.994633	coReads	18.5599	1	N1_017_010G1_b017-d010_scaffold_256.fasta	0.998871	N2_035_000G1	13.4821	44906	0.892798	0.00112906	Phietavirus	Viruses|unk|unk|Caudovirales|Siphoviridae|Phietavirus|unk	N1_017_010G1_phage_Phietavirus	636_22.ph	phage	TRUE	TRUE
7000	0.999229	21	1	coReads	153.66	1	N2_035_027G1_35_018_scaffold_193.fasta	0.999311	N2_035_000G1	41.7717	27233	0.999963	0.000689238	Klebsiella pneumoniae	Bacteria|Proteobacteria|Gammaproteobacteria|Enterobacterales|Enterobacteriaceae|Klebsiella|Klebsiella pneumoniae	N2_035_027G1_phage_Klebsiella_pneumoniae__2	980_531.ph	phage	FALSE	FALSE
7001	1	0	0.999733	coReads	212.472	1	N2_035_020G1_35_010_scaffold_246.fasta	0.999467	N2_035_000G1	52.6575	11223	0.997951	0.000532583	Enterobacter	Bacteria|Proteobacteria|Gammaproteobacteria|Enterobacterales|Enterobacteriaceae|Enterobacter|unk	N2_035_020G1_phage_Enterobacter	965_8.ph	phage	FALSE	FALSE
7002	0.999531	6	0.999766	coReads	203.87	1	N2_035_016G1_35_006_scaffold_361.fasta	0.999341	N2_035_000G1	67.6171	12812	0.998205	0.000658652	Klebsiella pneumoniae	Bacteria|Proteobacteria|Gammaproteobacteria|Enterobacterales|Enterobacteriaceae|Klebsiella|Klebsiella pneumoniae	N2_035_016G1_phage_Klebsiella_pneumoniae__2	980_154.ph	phage	FALSE	FALSE
7003	0.999833	3	1	coReads	157.848	1	N2_035_016G1_35_006_scaffold_262.fasta	0.999467	N2_035_000G1	113.669	18011	0.998279	0.000533498	Klebsiella pneumoniae	Bacteria|Proteobacteria|Gammaproteobacteria|Enterobacterales|Enterobacteriaceae|Klebsiella|Klebsiella pneumoniae	N2_035_016G1_phage_Klebsiella_pneumoniae	980_513.ph	phage	FALSE	FALSE
7004	1	0	0.999914	coReads	258.053	1	N2_035_010G1_35_014_scaffold_107.fasta	0.99914	N2_035_000G1	112.533	23380	0.999358	0.00086033	Escherichia coli	Bacteria|Proteobacteria|Gammaproteobacteria|Enterobacterales|Enterobacteriaceae|Escherichia|Escherichia coli	N2_035_010G1_phage_Escherichia_coli	899_46.ph	phage	FALSE	FALSE
7005	1	0	0.999932	coReads	13.6424	0.999994	N2_035_000G1_N2_035_000G1_scaffold_894.fasta	0.999634	N2_035_000G1	4.73122	14618	0.98454	0.000365504	Klebsiella	Bacteria|Proteobacteria|Gammaproteobacteria|Enterobacterales|Enterobacteriaceae|Klebsiella|unk	N2_035_000G1_phage_Klebsiella	977_1.ph	phage	FALSE	FALSE
7006	1	0	1	coReads	13.1588	0.999991	N2_035_000G1_N2_035_000G1_scaffold_841.fasta	0.99965	N2_035_000G1	4.5255	15668	0.980661	0.000350265	Cronobacter	Bacteria|Proteobacteria|Gammaproteobacteria|Enterobacterales|Enterobacteriaceae|Cronobacter|unk	N2_035_000G1_phage_Cronobacter	1057_0.ph	phage	FALSE	FALSE
7007	1	0	0.999757	coReads	159.343	1	N2_035_000G1_N2_035_000G1_scaffold_803.fasta	0.999603	N2_035_000G1	67.6303	16464	0.999636	0.000397261	Veillonella sp. oral taxon 158	Bacteria|Firmicutes|Negativicutes|Veillonellales|Veillonellaceae|Veillonella|Veillonella sp. oral taxon 158	N2_035_000G1_phage_Veillonella_sp._oral_taxon_158	588_7.ph	phage	FALSE	FALSE
7008	1	0	0.993763	coReads	6.90765	0.997756	N2_035_000G1_N2_035_000G1_scaffold_632.fasta	0.999533	N2_035_000G1	3.36897	20845	0.75764	0.000467053	Enterococcus faecalis	Bacteria|Firmicutes|Bacilli|Lactobacillales|Enterococcaceae|Enterococcus|Enterococcus faecalis	N2_035_000G1_plasmid_Enterococcus_faecalis	304_1.pl	plasmid	FALSE	FALSE
7009	1	0	0.998462	coReads	10.3549	0.999893	N2_035_000G1_N2_035_000G1_scaffold_514.fasta	0.999687	N2_035_000G1	4.41172	25352	0.920243	0.000312546	Enterobacteriaceae	Bacteria|Proteobacteria|Gammaproteobacteria|Enterobacterales|Enterobacteriaceae|unk|unk	N2_035_000G1_phage_Enterobacteriaceae__2	886_8.ph	phage	FALSE	FALSE
7010	1	0	0.999458	coReads	13.5573	0.999994	N2_035_000G1_N2_035_000G1_scaffold_308.fasta	0.999607	N2_035_000G1	5.32973	40564	0.973548	0.000392942	Enterobacteriaceae	Bacteria|Proteobacteria|Gammaproteobacteria|Enterobacterales|Enterobacteriaceae|unk|unk	N2_035_000G1_phage_Enterobacteriaceae	875_4.ph	phage	FALSE	FALSE
7011	1	0	0.993276	coReads	12.3117	0.999981	N2_035_000G1_N2_035_000G1_scaffold_1028.fasta	0.999751	N2_035_000G1	5.39145	12492	0.959414	0.000248581	Cronobacter sakazakii	Bacteria|Proteobacteria|Gammaproteobacteria|Enterobacterales|Enterobacteriaceae|Cronobacter|Cronobacter sakazakii	N2_035_000G1_phage_Cronobacter_sakazakii	934_4.ph	phage	FALSE	FALSE
7012	0.999871	4	0.900953	coReads	10.2295	0.999881	N1_018_000G1_N1_018_000G1_scaffold_206.fasta	0.999392	N2_035_000G1	7.75587	40728	0.762596	0.000607959	Staphylococcus epidermidis	Bacteria|Firmicutes|Bacilli|Bacillales|Staphylococcaceae|Staphylococcus|Staphylococcus epidermidis	N1_018_000G1_plasmid_Staphylococcus_epidermidis	311_1.pl	plasmid	FALSE	TRUE
7013	0.97577	318	0.881718	coReads	649.543	1	N1_023_015G1_b023-d015_scaffold_192.fasta	0.995579	N2_035_000G1	864.972	16038	0.818307	0.00442122	Klebsiella pneumoniae	Bacteria|Proteobacteria|Gammaproteobacteria|Enterobacterales|Enterobacteriaceae|Klebsiella|Klebsiella pneumoniae	N1_023_015G1_phage_Klebsiella_pneumoniae	889_1.ph	phage	FALSE	TRUE
7014	0.997834	86	1	coReads	9259.88	1	N2_035_046G1_35_023_scaffold_238.fasta	0.998674	N2_035_000G1	3484.44	39701	1	0.0013263	Escherichia coli	Bacteria|Proteobacteria|Gammaproteobacteria|Enterobacterales|Enterobacteriaceae|Escherichia|Escherichia coli	N2_035_046G1_phage_Escherichia_coli	891_5.ph	phage	FALSE	FALSE
7015	0.998682	20	0.999293	coReads	21.7424	1	N2_035_053G1_35_024_scaffold_355.fasta	0.998945	N2_035_000G1	32.5448	15558	0.975382	0.00105516	Escherichia coli	Bacteria|Proteobacteria|Gammaproteobacteria|Enterobacterales|Enterobacteriaceae|Escherichia|Escherichia coli	N2_035_053G1_phage_Escherichia_coli	908_2.ph	phage	FALSE	FALSE
7016	0.99156	307	0.974917	coReads	464.497	1	N3_175_000G1_N3_175_000G1_scaffold_308.fasta	0.996934	N2_035_000G1	514.728	37476	0.970595	0.00306609	Klebsiella pneumoniae	Bacteria|Proteobacteria|Gammaproteobacteria|Enterobacterales|Enterobacteriaceae|Klebsiella|Klebsiella pneumoniae	N3_175_000G1_phage_Klebsiella_pneumoniae	980_424.ph	phage	FALSE	FALSE
7017	0.999234	13	0.745386	coReads	5.03271	0.98825	N3_175_051G1_175_008_scaffold_222.fasta	0.999707	N2_035_000G1	4.16201	31369	0.541331	0.000292615	Escherichia coli	Bacteria|Proteobacteria|Gammaproteobacteria|Enterobacterales|Enterobacteriaceae|Escherichia|Escherichia coli	N3_175_051G1_phage_Escherichia_coli	861_2.ph	phage	FALSE	FALSE
7018	1	0	0.998659	coReads	13.0764	0.99999	N4_087_000G1_N4_087_000G1_scaffold_1013.fasta	0.999671	N2_035_000G1	5.34607	14915	0.966209	0.000329334	Intestinibacter bartlettii	Bacteria|Firmicutes|Clostridia|Clostridiales|Peptostreptococcaceae|Intestinibacter|Intestinibacter bartlettii	N4_087_000G1_phage_Intestinibacter_bartlettii	263_1.ph	phage	FALSE	FALSE
7019	0.999824	12	0.995992	coReads	18.5141	1	N4_083_000G1_N4_083_000G1_scaffold_145.fasta	0.999674	N2_035_000G1	14.0764	70111	0.974783	0.000326349	Clostridium perfringens	Bacteria|Firmicutes|Clostridia|Clostridiales|Clostridiaceae|Clostridium|Clostridium perfringens	N4_083_000G1_plasmid_Clostridium_perfringens__2	277_2.pl	plasmid	FALSE	FALSE
7020	0.99981	13	0.993048	coReads	12.7903	0.999988	N3_173_000G1_N3_173_000G1_scaffold_160.fasta	0.99948	N2_035_000G1	5.7431	72212	0.947502	0.00051952	Staphylococcus epidermidis	Bacteria|Firmicutes|Bacilli|Bacillales|Staphylococcaceae|Staphylococcus|Staphylococcus epidermidis	N3_173_000G1_plasmid_Staphylococcus_epidermidis	310_1.pl	plasmid	FALSE	TRUE
7021	0.990063	88	0.546109	coReads	16.3867	0.999999	N2_066_000G1_N2_066_000G1_scaffold_547.fasta	0.999488	N2_035_000G1	18.3628	17090	0.518198	0.000512197	Clostridium perfringens	Bacteria|Firmicutes|Clostridia|Clostridiales|Clostridiaceae|Clostridium|Clostridium perfringens	N2_066_000G1_phage_Clostridium_perfringens	377_1.ph	phage	FALSE	FALSE
7022	0.97685	178	0.740028	coReads	119.785	1	N2_064_000G1_N2_064_000G1_scaffold_1182.fasta	0.994224	N2_035_000G1	181.007	12936	0.594388	0.00577615	Escherichia coli	Bacteria|Proteobacteria|Gammaproteobacteria|Enterobacterales|Enterobacteriaceae|Escherichia|Escherichia coli	N2_064_000G1_phage_Escherichia_coli	899_23.ph	phage	FALSE	TRUE
7023	0.98972	98	0.885834	coReads	103.913	1	N2_060_020G1_60_011_scaffold_83.fasta	0.998168	N2_035_000G1	101.24	11676	0.816461	0.00183212	Escherichia coli	Bacteria|Proteobacteria|Gammaproteobacteria|Enterobacterales|Enterobacteriaceae|Escherichia|Escherichia coli	N2_060_020G1_phage_Escherichia_coli	899_49.ph	phage	FALSE	FALSE
7024	1	0	0.998974	coReads	13.1249	0.999991	N2_071_013G1_71_018_scaffold_125.fasta	0.999654	N2_035_000G1	4.34962	41891	0.986751	0.000345868	Klebsiella	Bacteria|Proteobacteria|Gammaproteobacteria|Enterobacterales|Enterobacteriaceae|Klebsiella|unk	N2_071_013G1_phage_Klebsiella	980_502.ph	phage	FALSE	FALSE
7025	0.999903	4	0.999477	coReads	15.2192	0.999999	N2_071_021G1_71_008_scaffold_149.fasta	0.999572	N2_035_000G1	6.19089	42062	0.979816	0.000428436	Klebsiella	Bacteria|Proteobacteria|Gammaproteobacteria|Enterobacterales|Enterobacteriaceae|Klebsiella|unk	N2_071_021G1_phage_Klebsiella	980_397.ph	phage	FALSE	FALSE
7039	0.99498	21983	0.933008	coReads	1201.06	1	dasN1_003_086G1_abawaca.4.fasta.fa	0.998339	N2_035_000G1	996.474	4773989	0.917191	0.00166081	Escherichia coli	Bacteria|Proteobacteria|Gammaproteobacteria|Enterobacterales|Enterobacteriaceae|Escherichia|Escherichia coli	N1_003_086G1_bacteria_Escherichia_coli	228_7.ba	bacteria	FALSE	TRUE
7050	0.996854	7458	0.902807	coReads	21.7584	1	dasN4_124_011G2_maxbin2.maxbin.007.fasta.fa	0.99944	N2_035_000G1	9.31397	2641823	0.897425	0.000560429	Actinomyces urogenitalis	Bacteria|Actinobacteria|Actinobacteria|Actinomycetales|Actinomycetaceae|Actinomyces|Actinomyces urogenitalis	N4_124_011G2_bacteria_Actinomyces_urogenitalis	355_1.ba	bacteria	FALSE	FALSE
7051	0.992096	22271	0.724968	coReads	164.444	1	dasN4_126_022G1_maxbin2.maxbin.002.fasta.fa	0.998185	N2_035_000G1	342.662	4712256	0.597986	0.00181523	Escherichia coli	Bacteria|Proteobacteria|Gammaproteobacteria|Enterobacterales|Enterobacteriaceae|Escherichia|Escherichia coli	N4_126_022G1_bacteria_Escherichia_coli	228_4.ba	bacteria	FALSE	TRUE
7052	0.999708	502	0.945885	coReads	20.2362	1	dasN4_128_007G1_concoct_6.fa	0.999156	N2_035_000G1	11.0703	1975583	0.87043	0.000844077	Staphylococcus epidermidis	Bacteria|Firmicutes|Bacilli|Bacillales|Staphylococcaceae|Staphylococcus|Staphylococcus epidermidis	N4_128_007G1_bacteria_Staphylococcus_epidermidis	158_2.ba	bacteria	FALSE	TRUE
7057	0.999941	83	0.953219	coReads	11.796	0.99997	dasN2_071_027G1_abawaca.10.fasta.fa	0.999593	N2_035_000G1	10.3474	2124511	0.663179	0.000407366	Veillonella	Bacteria|Firmicutes|Negativicutes|Veillonellales|Veillonellaceae|Veillonella|unk	N2_071_027G1_bacteria_Veillonella	63_13.ba	bacteria	FALSE	FALSE
7058	0.998979	1124	0.963917	coReads	6.47415	0.996709	dasN2_071_021G1_maxbin2.maxbin.013.fasta.fa	0.998346	N2_035_000G1	3.45071	1658993	0.663685	0.00165415	Dialister	Bacteria|Firmicutes|Negativicutes|Veillonellales|Veillonellaceae|Dialister|unk	N2_071_021G1_bacteria_Dialister	192_1.ba	bacteria	FALSE	FALSE
7059	0.99832	3515	0.979574	coReads	21.9962	1	dasN2_071_013G1_maxbin2.maxbin.006.fasta.fa	0.998578	N2_035_000G1	16.5367	2598295	0.80515	0.00142152	Staphylococcus epidermidis	Bacteria|Firmicutes|Bacilli|Bacillales|Staphylococcaceae|Staphylococcus|Staphylococcus epidermidis	N2_071_013G1_bacteria_Staphylococcus_epidermidis	158_4.ba	bacteria	FALSE	TRUE
7060	0.99455	24273	0.998693	coReads	1064.33	1	dasN2_071_000G1_maxbin2.maxbin.003.fasta.fa	0.997457	N2_035_000G1	686.329	4462473	0.99812	0.00254272	Escherichia coli	Bacteria|Proteobacteria|Gammaproteobacteria|Enterobacterales|Enterobacteriaceae|Escherichia|Escherichia coli	N2_071_000G1_bacteria_Escherichia_coli	228_8.ba	bacteria	FALSE	TRUE
7061	0.999959	39	0.988454	coReads	5.09025	0.988832	dasN2_071_000G1_concoct_40.fa	0.999635	N2_035_000G1	2.51147	1724541	0.554883	0.000364608	Atopobium minutum	Bacteria|Actinobacteria|Coriobacteriia|Coriobacteriales|Atopobiaceae|Atopobium|Atopobium minutum	N2_071_000G1_bacteria_Atopobium_minutum	207_1.ba	bacteria	FALSE	FALSE
7062	0.99178	22340	0.835627	coReads	16.2293	0.999999	dasN2_070_036G1_maxbin2.maxbin.013.fasta.fa	0.999486	N2_035_000G1	9.21769	3353840	0.810347	0.0005135	Eggerthella	Bacteria|Actinobacteria|Coriobacteriia|Eggerthellales|Eggerthellaceae|Eggerthella|unk	N2_070_036G1_bacteria_Eggerthella	372_1.ba	bacteria	FALSE	FALSE
7063	0.983951	55684	0.867974	coReads	10.4042	0.999898	dasN3_177_000G1_maxbin2.maxbin.012.fasta.fa	0.99957	N2_035_000G1	6.18021	4276327	0.811338	0.000429657	Cronobacter sakazakii	Bacteria|Proteobacteria|Gammaproteobacteria|Enterobacterales|Enterobacteriaceae|Cronobacter|Cronobacter sakazakii	N3_177_000G1_bacteria_Cronobacter_sakazakii	225_1.ba	bacteria	FALSE	FALSE
7064	0.997796	4542	0.934501	coReads	7.12995	0.998156	dasN3_173_000G1_concoct_16.fa	0.999599	N2_035_000G1	3.34503	2658056	0.775306	0.000401486	Bifidobacterium sp. MSTE12	Bacteria|Actinobacteria|Actinobacteria|Bifidobacteriales|Bifidobacteriaceae|Bifidobacterium|Bifidobacterium sp. MSTE12	N3_173_000G1_bacteria_Bifidobacterium_sp._MSTE12	365_1.ba	bacteria	FALSE	FALSE
7105	0.99979	646	0.979147	coReads	59.6739	1	dasN2_064_000G1_abawaca.10.fasta.fa	0.999493	N2_035_000G1	19.9338	3145494	0.977889	0.000506703	Bifidobacterium scardovii	Bacteria|Actinobacteria|Actinobacteria|Bifidobacteriales|Bifidobacteriaceae|Bifidobacterium|Bifidobacterium scardovii	N2_064_000G1_bacteria_Bifidobacterium_scardovii	369_1.ba	bacteria	FALSE	FALSE
7107	0.999899	207	0.999648	coReads	72.1661	1	dasN2_035_039G1_concoct_16.fa	0.999594	N2_035_000G1	49.8933	2069738	0.992739	0.000405953	Veillonella	Bacteria|Firmicutes|Negativicutes|Veillonellales|Veillonellaceae|Veillonella|unk	N2_035_039G1_bacteria_Veillonella	64_32.ba	bacteria	FALSE	FALSE
7108	0.999758	550	0.999975	coReads	1694.33	1	dasN2_035_032G1_maxbin2.maxbin.005.fasta.fa	0.999371	N2_035_000G1	359.85	2277339	0.999911	0.000629018	Bifidobacterium bifidum	Bacteria|Actinobacteria|Actinobacteria|Bifidobacteriales|Bifidobacteriaceae|Bifidobacterium|Bifidobacterium bifidum	N2_035_032G1_bacteria_Bifidobacterium_bifidum	370_1.ba	bacteria	FALSE	TRUE
7109	0.997119	6582	0.99939	coReads	1889.59	1	dasN2_035_000G1_maxbin2.maxbin.006.fasta.fa	0.998352	N2_035_000G1	883.487	2287753	0.998538	0.00164775	Escherichia coli	Bacteria|Proteobacteria|Gammaproteobacteria|Enterobacterales|Enterobacteriaceae|Escherichia|Escherichia coli	N2_035_000G1_bacteria_Escherichia_coli	228_1.ba	bacteria	FALSE	TRUE
7110	0.999623	343	0.964589	coReads	6.46459	0.996681	dasN2_035_000G1_concoct_18.fa	0.999227	N2_035_000G1	3.33933	1357329	0.670893	0.000772919	Negativicoccus succinicivorans	Bacteria|Firmicutes|Negativicutes|Veillonellales|Veillonellaceae|Negativicoccus|Negativicoccus succinicivorans	N2_035_000G1_bacteria_Negativicoccus_succinicivorans	191_6.ba	bacteria	FALSE	FALSE
7267	0.978654	170	0.833762	coReads	432.381	1	N4_170_016G1_N4_170_016G1_scaffold_905.fasta	0.997505	N2_065_000G1	597.781	10503	0.75826	0.00249529	Escherichia coli	Bacteria|Proteobacteria|Gammaproteobacteria|Enterobacterales|Enterobacteriaceae|Escherichia|Escherichia coli	N4_170_016G1_phage_Escherichia_coli	899_38.ph	phage	TRUE	TRUE
7268	0.98222	1486	0.912889	coReads	3141.82	1	N4_170_012G1_N4_170_012G1_scaffold_56.fasta	0.999122	N2_065_000G1	1502.77	91779	0.910655	0.000877819	Escherichia sp. KTE52	Bacteria|Proteobacteria|Gammaproteobacteria|Enterobacterales|Enterobacteriaceae|Escherichia|Escherichia sp. KTE52	N4_170_012G1_phage_Escherichia_sp._KTE52	854_1.ph	phage	FALSE	FALSE
7269	0.991502	515	0.879643	coReads	1644.77	1	N4_151_021G1_N4_151_021G1_scaffold_158.fasta	0.999109	N2_065_000G1	1214.87	69327	0.874118	0.00089148	Klebsiella pneumoniae	Bacteria|Proteobacteria|Gammaproteobacteria|Enterobacterales|Enterobacteriaceae|Klebsiella|Klebsiella pneumoniae	N4_151_021G1_plasmid_Klebsiella_pneumoniae	89_1.pl	plasmid	TRUE	TRUE
7270	0.997701	110	0.92754	coReads	132.08	1	N4_151_017G1_N4_151_017G1_scaffold_91.fasta	0.998498	N2_065_000G1	49.6175	51601	0.927385	0.00150207	Enterococcus faecalis	Bacteria|Firmicutes|Bacilli|Lactobacillales|Enterococcaceae|Enterococcus|Enterococcus faecalis	N4_151_017G1_phage_Enterococcus_faecalis	478_1.ph	phage	FALSE	FALSE
7271	0.990381	153	0.999937	coReads	100.209	1	N5_215_020G1_N5_215_020G1_scaffold_428.fasta	0.999028	N2_065_000G1	29.8208	15913	0.99956	0.000972281	Pseudomonas aeruginosa	Bacteria|Proteobacteria|Gammaproteobacteria|Pseudomonadales|Pseudomonadaceae|Pseudomonas|Pseudomonas aeruginosa	N5_215_020G1_phage_Pseudomonas_aeruginosa__2	712_1.ph	phage	FALSE	TRUE
7272	0.992427	2302	0.97652	coReads	40.3036	1	N5_215_000G1_N5_215_000G1_scaffold_12.fasta	0.99905	N2_065_000G1	22.7741	320487	0.948485	0.000950377	Pseudomonas aeruginosa	Bacteria|Proteobacteria|Gammaproteobacteria|Pseudomonadales|Pseudomonadaceae|Pseudomonas|Pseudomonas aeruginosa	N5_215_000G1_plasmid_Pseudomonas_aeruginosa	48_1.pl	plasmid	FALSE	TRUE
7273	0.964263	392	0.81223	coReads	1534.19	1	N5_216_000G1_N5_216_000G1_scaffold_946.fasta	0.999325	N2_065_000G1	1511.82	13884	0.790046	0.000675112	Klebsiella	Bacteria|Proteobacteria|Gammaproteobacteria|Enterobacterales|Enterobacteriaceae|Klebsiella|unk	N5_216_000G1_phage_Klebsiella	980_203.ph	phage	FALSE	FALSE
7274	0.991716	314	0.899877	coReads	110.75	1	N5_224_045G1_N5_224_045G1_scaffold_126.fasta	0.997473	N2_065_000G1	100.166	43167	0.878055	0.0025273	Enterococcus faecalis	Bacteria|Firmicutes|Bacilli|Lactobacillales|Enterococcaceae|Enterococcus|Enterococcus faecalis	N5_224_045G1_phage_Enterococcus_faecalis	482_10.ph	phage	FALSE	TRUE
7275	0.985457	772	0.867417	coReads	82.379	1	N5_224_013G1_N5_224_013G1_scaffold_34.fasta	0.996009	N2_065_000G1	144.126	69896	0.759457	0.00399124	Enterococcus faecalis	Bacteria|Firmicutes|Bacilli|Lactobacillales|Enterococcaceae|Enterococcus|Enterococcus faecalis	N5_224_013G1_plasmid_Enterococcus_faecalis	305_1.pl	plasmid	FALSE	TRUE
7276	1	0	0.998449	coReads	9.72431	0.999813	N2_065_000G1_N2_065_000G1_scaffold_537.fasta	0.999621	N2_065_000G1	3.98066	15474	0.915148	0.000379405	Enterococcus faecalis	Bacteria|Firmicutes|Bacilli|Lactobacillales|Enterococcaceae|Enterococcus|Enterococcus faecalis	N2_065_000G1_phage_Enterococcus_faecalis__4	482_41.ph	phage	FALSE	FALSE
7277	1	0	0.993013	coReads	6.30636	0.996184	N2_065_000G1_N2_065_000G1_scaffold_471.fasta	0.999713	N2_065_000G1	2.93889	18749	0.704624	0.000286696	Enterococcus faecalis	Bacteria|Firmicutes|Bacilli|Lactobacillales|Enterococcaceae|Enterococcus|Enterococcus faecalis	N2_065_000G1_phage_Enterococcus_faecalis__3	482_19.ph	phage	FALSE	FALSE
7278	0.999944	3	0.999794	coReads	156.024	1	N2_065_000G1_N2_065_000G1_scaffold_193.fasta	0.999342	N2_065_000G1	27.4814	53410	0.999476	0.000658487	Enterococcus faecalis	Bacteria|Firmicutes|Bacilli|Lactobacillales|Enterococcaceae|Enterococcus|Enterococcus faecalis	N2_065_000G1_phage_Enterococcus_faecalis	583_1.ph	phage	FALSE	FALSE
7279	0.987687	93	0.6689	coReads	40.7901	1	N5_245_025G1_N5_245_025G1_scaffold_410.fasta	0.998511	N2_065_000G1	87.1736	13585	0.555981	0.00148887	Enterococcus faecalis	Bacteria|Firmicutes|Bacilli|Lactobacillales|Enterococcaceae|Enterococcus|Enterococcus faecalis	N5_245_025G1_phage_Enterococcus_faecalis	482_11.ph	phage	FALSE	FALSE
7280	0.999071	13	1	coReads	1542.11	1	S2_005_017G1_JBBB003B_scaffold_205.fasta	0.999368	N2_065_000G1	676.076	13995	0.999857	0.000632283	unk	unk|unk|unk|unk|unk|unk|unk	S2_005_017G1_plasmid_unk	125_1.pl	plasmid	TRUE	TRUE
7281	1	0	0.999948	coReads	50.304	1	S2_005_000G1_S2_005_scaffold_376.fasta	0.999552	N2_065_000G1	18.3722	19313	0.998136	0.000448127	Cutibacterium avidum	Bacteria|Actinobacteria|Actinobacteria|Propionibacteriales|Propionibacteriaceae|Cutibacterium|Cutibacterium avidum	S2_005_000G1_plasmid_Cutibacterium_avidum	161_1.pl	plasmid	FALSE	FALSE
7282	0.953342	303	0.612287	coReads	515.596	1	S2_002_005G1_JBBB007E_scaffold_635.fasta	0.991174	N2_065_000G1	1002.81	11769	0.551789	0.0088262	Klebsiella michiganensis	Bacteria|Proteobacteria|Gammaproteobacteria|Enterobacterales|Enterobacteriaceae|Klebsiella|Klebsiella michiganensis	S2_002_005G1_phage_Klebsiella_michiganensis	964_4.ph	phage	FALSE	FALSE
7283	0.969843	368	0.606647	coReads	655.162	1	S2_002_000G1_S2_002_000G1_scaffold_564.fasta	0.999136	N2_065_000G1	1130.85	21843	0.558669	0.000864328	Klebsiella	Bacteria|Proteobacteria|Gammaproteobacteria|Enterobacterales|Enterobacteriaceae|Klebsiella|unk	S2_002_000G1_phage_Klebsiella	980_194.ph	phage	FALSE	FALSE
7284	0.950107	350	0.611772	coReads	630.693	1	N5_269_000G1_N5_269_000G1_scaffold_565.fasta	0.991494	N2_065_000G1	1127.26	11944	0.587324	0.00850642	Klebsiella pneumoniae	Bacteria|Proteobacteria|Gammaproteobacteria|Enterobacterales|Enterobacteriaceae|Klebsiella|Klebsiella pneumoniae	N5_269_000G1_phage_Klebsiella_pneumoniae__2	964_8.ph	phage	FALSE	TRUE
7285	0.982713	331	0.980199	coReads	1160.48	1	N5_268_000G1_N5_268_000G1_scaffold_451.fasta	0.998691	N2_065_000G1	909.802	19696	0.972126	0.00130865	Escherichia coli	Bacteria|Proteobacteria|Gammaproteobacteria|Enterobacterales|Enterobacteriaceae|Escherichia|Escherichia coli	N5_268_000G1_phage_Escherichia_coli__3	899_18.ph	phage	FALSE	FALSE
7286	0.997696	89	0.944303	coReads	3780.73	1	S2_001_000G1_S2_001_000G1_scaffold_175.fasta	0.999025	N2_065_000G1	1565.86	41169	0.938279	0.000975143	Klebsiella pneumoniae	Bacteria|Proteobacteria|Gammaproteobacteria|Enterobacterales|Enterobacteriaceae|Klebsiella|Klebsiella pneumoniae	S2_001_000G1_phage_Klebsiella_pneumoniae	980_258.ph	phage	FALSE	FALSE
7287	0.963604	538	0.542477	coReads	431.503	1	N5_278_096G1_N5_278_096G1_scaffold_411.fasta	0.999093	N2_065_000G1	804.487	29157	0.506979	0.000906919	Klebsiella	Bacteria|Proteobacteria|Gammaproteobacteria|Enterobacterales|Enterobacteriaceae|Klebsiella|unk	N5_278_096G1_phage_Klebsiella__2	980_200.ph	phage	FALSE	FALSE
7288	0.98831	33048	0.668433	coReads	204.644	1	dasN1_003_086G1_abawaca.4.fasta.fa	0.999238	N2_065_000G1	373.308	4773989	0.592198	0.000762005	Escherichia coli	Bacteria|Proteobacteria|Gammaproteobacteria|Enterobacterales|Enterobacteriaceae|Escherichia|Escherichia coli	N1_003_086G1_bacteria_Escherichia_coli	228_7.ba	bacteria	FALSE	TRUE
7289	0.951401	340	0.60397	coReads	645.581	1	N5_254_000G1_N5_254_000G1_scaffold_752.fasta	0.992853	N2_065_000G1	952.769	12191	0.573866	0.00714654	Klebsiella pneumoniae	Bacteria|Proteobacteria|Gammaproteobacteria|Enterobacterales|Enterobacteriaceae|Klebsiella|Klebsiella pneumoniae	N5_254_000G1_phage_Klebsiella_pneumoniae__2	964_6.ph	phage	FALSE	FALSE
7290	0.997653	58	1	coReads	124.735	1	N5_252_000G1_N5_252_000G1_scaffold_363.fasta	0.998158	N2_065_000G1	35.6143	24711	0.999879	0.00184236	Pseudomonas aeruginosa	Bacteria|Proteobacteria|Gammaproteobacteria|Pseudomonadales|Pseudomonadaceae|Pseudomonas|Pseudomonas aeruginosa	N5_252_000G1_phage_Pseudomonas_aeruginosa	740_1.ph	phage	FALSE	TRUE
7291	0.996619	44	0.994196	coReads	2020.13	1	N5_247_024G1_N5_247_024G1_scaffold_521.fasta	0.998584	N2_065_000G1	882.846	13094	0.99389	0.00141626	Klebsiella pneumoniae	Bacteria|Proteobacteria|Gammaproteobacteria|Enterobacterales|Enterobacteriaceae|Klebsiella|Klebsiella pneumoniae	N5_247_024G1_phage_Klebsiella_pneumoniae	970_3.ph	phage	TRUE	TRUE
7292	0.977386	313	0.613896	coReads	344.13	1	N5_258_000G1_N5_258_000G1_scaffold_833.fasta	0.999442	N2_065_000G1	581.434	24395	0.56737	0.000557783	Escherichia coli	Bacteria|Proteobacteria|Gammaproteobacteria|Enterobacterales|Enterobacteriaceae|Escherichia|Escherichia coli	N5_258_000G1_phage_Escherichia_coli__4	899_33.ph	phage	TRUE	TRUE
7293	0.999792	6	0.996851	coReads	14.6354	0.999998	N5_255_025G1_N5_255_025G1_scaffold_88.fasta	0.999093	N2_065_000G1	18.5447	30171	0.956316	0.000907	Enterococcus faecalis	Bacteria|Firmicutes|Bacilli|Lactobacillales|Enterococcaceae|Enterococcus|Enterococcus faecalis	N5_255_025G1_phage_Enterococcus_faecalis	482_8.ph	phage	FALSE	FALSE
7294	0.995796	114	0.792103	coReads	16.8872	1	N1_011_000G1_N1_011_000G1_scaffold_122.fasta	0.99948	N2_065_000G1	13.5041	37307	0.726807	0.000519591	Enterococcus faecalis	Bacteria|Firmicutes|Bacilli|Lactobacillales|Enterococcaceae|Enterococcus|Enterococcus faecalis	N1_011_000G1_phage_Enterococcus_faecalis	482_50.ph	phage	FALSE	FALSE
7295	0.980276	130	0.578743	coReads	40.4456	1	N1_018_010G1_b018-d010_scaffold_93.fasta	0.998018	N2_065_000G1	42.7847	11582	0.569073	0.00198225	Pseudomonas aeruginosa	Bacteria|Proteobacteria|Gammaproteobacteria|Pseudomonadales|Pseudomonadaceae|Pseudomonas|Pseudomonas aeruginosa	N1_018_010G1_phage_Pseudomonas_aeruginosa	740_4.ph	phage	FALSE	TRUE
7296	1	0	1	coReads	118.272	1	N1_018_000G1_N1_018_000G1_scaffold_461.fasta	0.999087	N2_065_000G1	44.2125	15031	0.999268	0.000912553	Pseudomonas aeruginosa	Bacteria|Proteobacteria|Gammaproteobacteria|Pseudomonadales|Pseudomonadaceae|Pseudomonas|Pseudomonas aeruginosa	N1_018_000G1_phage_Pseudomonas_aeruginosa	688_1.ph	phage	FALSE	TRUE
7300	0.992806	13097	0.771506	coReads	35.8832	1	dasN2_039_013G1_abawaca.35.fasta.fa	0.999164	N2_065_000G1	26.3686	2587944	0.703431	0.000836247	Propionibacterium	Bacteria|Actinobacteria|Actinobacteria|Propionibacteriales|Propionibacteriaceae|Propionibacterium|unk	N2_039_013G1_bacteria_Propionibacterium	377_2.ba	bacteria	FALSE	TRUE
7301	0.99978	405	0.999134	coReads	103.153	1	dasN2_065_059G1_abawaca.22.fasta.fa	0.999227	N2_065_000G1	45.3643	1843908	0.996222	0.000772702	Anaerococcus vaginalis	Bacteria|Firmicutes|Tissierellia|Tissierellales|Peptoniphilaceae|Anaerococcus|Anaerococcus vaginalis	N2_065_059G1_bacteria_Anaerococcus_vaginalis	187_11.ba	bacteria	FALSE	FALSE
7302	0.999898	185	0.999716	coReads	123.064	1	dasN2_065_052G1_maxbin2.maxbin.006.fasta.fa	0.999408	N2_065_000G1	58.0138	1823713	0.997391	0.000591565	Peptoniphilus harei	Bacteria|Firmicutes|Tissierellia|Tissierellales|Peptoniphilaceae|Peptoniphilus|Peptoniphilus harei	N2_065_052G1_bacteria_Peptoniphilus_harei	182_5.ba	bacteria	FALSE	FALSE
7303	0.999984	33	0.998365	coReads	25.9733	1	dasN2_065_000G1_maxbin2.maxbin.017.fasta.fa	0.999268	N2_065_000G1	13.4503	2126997	0.965001	0.000732477	Veillonella sp. oral taxon 158	Bacteria|Firmicutes|Negativicutes|Veillonellales|Veillonellaceae|Veillonella|Veillonella sp. oral taxon 158	N2_065_000G1_bacteria_Veillonella_sp._oral_taxon_158	64_10.ba	bacteria	FALSE	FALSE
7304	0.999974	39	0.992482	coReads	17.0837	1	dasN2_065_000G1_concoct_9.fa	0.999687	N2_065_000G1	10.0793	1713854	0.87461	0.00031321	Finegoldia magna	Bacteria|Firmicutes|Tissierellia|Tissierellales|Peptoniphilaceae|Finegoldia|Finegoldia magna	N2_065_000G1_bacteria_Finegoldia_magna	179_23.ba	bacteria	FALSE	FALSE
7305	0.999994	12	0.999715	coReads	21.7038	1	dasN2_065_000G1_abawaca.34.fasta.fa	0.999101	N2_065_000G1	6.58399	2066575	0.985646	0.000898538	Varibaculum cambriense	Bacteria|Actinobacteria|Actinobacteria|Actinomycetales|Actinomycetaceae|Varibaculum|Varibaculum cambriense	N2_065_000G1_bacteria_Varibaculum_cambriense	200_6.ba	bacteria	FALSE	FALSE
7306	0.985285	20650	0.690777	coReads	142.313	1	dasN2_035_000G1_maxbin2.maxbin.006.fasta.fa	0.998596	N2_065_000G1	172.247	2287753	0.613424	0.00140429	Escherichia coli	Bacteria|Proteobacteria|Gammaproteobacteria|Enterobacterales|Enterobacteriaceae|Escherichia|Escherichia coli	N2_035_000G1_bacteria_Escherichia_coli	228_1.ba	bacteria	FALSE	TRUE
7311	0.984508	45779	0.740967	coReads	165.586	1	dasN2_071_000G1_maxbin2.maxbin.003.fasta.fa	0.998738	N2_065_000G1	262.678	4462473	0.662206	0.00126187	Escherichia coli	Bacteria|Proteobacteria|Gammaproteobacteria|Enterobacterales|Enterobacteriaceae|Escherichia|Escherichia coli	N2_071_000G1_bacteria_Escherichia_coli	228_8.ba	bacteria	FALSE	TRUE
7312	0.992769	3800	0.73192	coReads	501.622	1	dasS2_008_007G1_concoct_6.fa	0.998768	N2_065_000G1	442.985	790687	0.664631	0.0012317	Escherichia coli	Bacteria|Proteobacteria|Gammaproteobacteria|Enterobacterales|Enterobacteriaceae|Escherichia|Escherichia coli	S2_008_007G1_bacteria_Escherichia_coli	228_9.ba	bacteria	TRUE	TRUE
7313	0.993339	6816	0.884785	coReads	5.19941	0.989858	dasS2_016_000G1_concoct_34.fa	0.998279	N2_065_000G1	3.0882	1799091	0.568744	0.00172146	Anaerococcus	Bacteria|Firmicutes|Tissierellia|Tissierellales|Peptoniphilaceae|Anaerococcus|unk	S2_016_000G1_bacteria_Anaerococcus	184_1.ba	bacteria	FALSE	FALSE
7314	0.989747	26659	0.985308	coReads	322.857	1	dasS2_017_023G1_concoct_6.fa	0.996393	N2_065_000G1	108.865	2648618	0.981712	0.00360745	Enterococcus faecalis	Bacteria|Firmicutes|Bacilli|Lactobacillales|Enterococcaceae|Enterococcus|Enterococcus faecalis	S2_017_023G1_bacteria_Enterococcus_faecalis	137_1.ba	bacteria	FALSE	TRUE
7315	0.988107	29405	0.618667	coReads	240.696	1	dasN5_235_027G1_maxbin2.maxbin.001.fasta.fa	0.999192	N2_065_000G1	514.287	4649828	0.531725	0.000808466	Escherichia coli	Bacteria|Proteobacteria|Gammaproteobacteria|Enterobacterales|Enterobacteriaceae|Escherichia|Escherichia coli	N5_235_027G1_bacteria_Escherichia_coli	228_3.ba	bacteria	TRUE	TRUE
7316	0.991448	17368	0.889961	coReads	482.367	1	dasN5_225_015G1_maxbin2.maxbin.003.fasta.fa	0.99909	N2_065_000G1	218.481	2288591	0.887345	0.000909647	Bifidobacterium breve	Bacteria|Actinobacteria|Actinobacteria|Bifidobacteriales|Bifidobacteriaceae|Bifidobacterium|Bifidobacterium breve	N5_225_015G1_bacteria_Bifidobacterium_breve	367_1.ba	bacteria	FALSE	TRUE
7317	0.993463	31110	0.921555	coReads	3839.01	1	dasN5_258_006G2_maxbin2.maxbin.001.fasta.fa	0.999317	N2_065_000G1	1556.93	5185627	0.917696	0.000683424	Klebsiella pneumoniae	Bacteria|Proteobacteria|Gammaproteobacteria|Enterobacterales|Enterobacteriaceae|Klebsiella|Klebsiella pneumoniae	N5_258_006G2_bacteria_Klebsiella_pneumoniae	242_2.ba	bacteria	TRUE	TRUE
7318	0.999348	905	0.874924	coReads	12.9472	0.999989	dasN4_125_000G1_abawaca.35.fasta.fa	0.999629	N2_065_000G1	10.4569	1806727	0.768082	0.000371317	Peptoniphilus harei	Bacteria|Firmicutes|Tissierellia|Tissierellales|Peptoniphilaceae|Peptoniphilus|Peptoniphilus harei	N4_125_000G1_bacteria_Peptoniphilus_harei	181_1.ba	bacteria	FALSE	FALSE
7319	0.991331	37840	0.938834	coReads	1731.63	1	dasN4_126_022G1_maxbin2.maxbin.002.fasta.fa	0.999333	N2_065_000G1	1224.14	4712256	0.926274	0.000666749	Escherichia coli	Bacteria|Proteobacteria|Gammaproteobacteria|Enterobacterales|Enterobacteriaceae|Escherichia|Escherichia coli	N4_126_022G1_bacteria_Escherichia_coli	228_4.ba	bacteria	FALSE	TRUE
7320	0.995904	7163	0.916871	coReads	14.3911	0.999997	dasN4_179_023G1_concoct_1.fa	0.999169	N2_065_000G1	6.34839	1941547	0.900694	0.000830616	Peptostreptococcus anaerobius	Bacteria|Firmicutes|Clostridia|Clostridiales|Peptostreptococcaceae|Peptostreptococcus|Peptostreptococcus anaerobius	N4_179_023G1_bacteria_Peptostreptococcus_anaerobius	117_1.ba	bacteria	FALSE	FALSE
7321	0.982144	24943	0.687962	coReads	124.061	1	dasN4_212_000G1_abawaca.32.fasta.fa	0.997777	N2_065_000G1	147.784	2235526	0.624871	0.00222282	Escherichia coli	Bacteria|Proteobacteria|Gammaproteobacteria|Enterobacterales|Enterobacteriaceae|Escherichia|Escherichia coli	N4_212_000G1_bacteria_Escherichia_coli	228_2.ba	bacteria	FALSE	TRUE
7322	0.984135	25653	0.633831	coReads	128.329	1	dasN4_211_000G1_maxbin2.maxbin.006.fasta.fa	0.998436	N2_065_000G1	154.447	2859311	0.565513	0.00156352	Escherichia coli	Bacteria|Proteobacteria|Gammaproteobacteria|Enterobacterales|Enterobacteriaceae|Escherichia|Escherichia coli	N4_211_000G1_bacteria_Escherichia_coli	228_6.ba	bacteria	FALSE	TRUE
7323	0.989869	37844	0.783923	coReads	740.782	1	dasN4_141_020G1_maxbin2.maxbin.005.fasta.fa	0.999269	N2_065_000G1	855.046	5005607	0.74622	0.000731396	Escherichia coli	Bacteria|Proteobacteria|Gammaproteobacteria|Enterobacterales|Enterobacteriaceae|Escherichia|Escherichia coli	N4_141_020G1_bacteria_Escherichia_coli	228_5.ba	bacteria	FALSE	TRUE
7324	0.988968	15860	0.862147	coReads	12.4389	0.999983	dasN3_177_000G1_concoct_18.fa	0.9994	N2_065_000G1	6.55523	1769035	0.812636	0.000599842	Anaerococcus vaginalis	Bacteria|Firmicutes|Tissierellia|Tissierellales|Peptoniphilaceae|Anaerococcus|Anaerococcus vaginalis	N3_177_000G1_bacteria_Anaerococcus_vaginalis	186_1.ba	bacteria	FALSE	FALSE
7325	0.990232	58991	0.89615	coReads	82.1557	1	dasN4_082_006G1_maxbin2.maxbin.001.fasta.fa	0.998889	N2_065_000G1	36.9689	6781607	0.89054	0.00111145	Pseudomonas aeruginosa	Bacteria|Proteobacteria|Gammaproteobacteria|Pseudomonadales|Pseudomonadaceae|Pseudomonas|Pseudomonas aeruginosa	N4_082_006G1_bacteria_Pseudomonas_aeruginosa	259_1.ba	bacteria	FALSE	TRUE
7326	0.999737	7	0.99537	coReads	51.4139	1	N1_023_021G1_b023-d021_scaffold_212.fasta	0.999364	N2_061_000G1	20.3432	26784	0.992832	0.000636101	Klebsiella pneumoniae	Bacteria|Proteobacteria|Gammaproteobacteria|Enterobacterales|Enterobacteriaceae|Klebsiella|Klebsiella pneumoniae	N1_023_021G1_phage_Klebsiella_pneumoniae	980_510.ph	phage	FALSE	TRUE
7327	0.999894	2	0.987305	coReads	5.1536	0.989439	N2_064_011G1_64_003_scaffold_138.fasta	0.999712	N2_061_000G1	2.5525	33320	0.566116	0.000288129	human gut metagenome	unk|unk|unk|unk|unk|unk|human gut metagenome	N2_064_011G1_phage_human_gut_metagenome	636_21.ph	phage	FALSE	TRUE
7328	1	0	0.99814	coReads	39.6605	1	N2_061_000G1_N2_061_000G1_scaffold_253.fasta	0.999578	N2_061_000G1	22.873	18817	0.995323	0.000422357	Klebsiella pneumoniae	Bacteria|Proteobacteria|Gammaproteobacteria|Enterobacterales|Enterobacteriaceae|Klebsiella|Klebsiella pneumoniae	N2_061_000G1_phage_Klebsiella_pneumoniae__2	789_0.ph	phage	FALSE	TRUE
7329	0.999467	11	0.988457	coReads	7.64195	0.998827	N1_017_000G1_N1_017_000G1_scaffold_299.fasta	0.999559	N2_061_000G1	4.01104	26770	0.771236	0.000440644	Bacillales	Bacteria|Firmicutes|Bacilli|Bacillales|unk|unk|unk	N1_017_000G1_plasmid_Bacillales	214_1.pl	plasmid	FALSE	TRUE
7330	0.999613	5	0.99296	coReads	65.8471	1	S2_006_027G1_JBBB013K_myIDBA_UD_scaffold_836.fasta	0.999419	N2_061_000G1	24.0773	13069	0.989135	0.000580854	Klebsiella pneumoniae	Bacteria|Proteobacteria|Gammaproteobacteria|Enterobacterales|Enterobacteriaceae|Klebsiella|Klebsiella pneumoniae	S2_006_027G1_phage_Klebsiella_pneumoniae	980_81.ph	phage	FALSE	TRUE
7331	1	0	0.993593	coReads	38.3295	1	S2_006_026G1_JBBB013J_myIDBA_UD_scaffold_501.fasta	0.999681	N2_061_000G1	23.4924	16233	0.987248	0.000318815	Klebsiella pneumoniae	Bacteria|Proteobacteria|Gammaproteobacteria|Enterobacterales|Enterobacteriaceae|Klebsiella|Klebsiella pneumoniae	S2_006_026G1_plasmid_Klebsiella_pneumoniae	449_0.pl	plasmid	FALSE	TRUE
7332	0.999274	6	0.66423	coReads	39.8003	1	S2_016_000G1_S2_016_000G1_scaffold_1155.fasta	0.999301	N2_061_000G1	32.5225	12449	0.663828	0.000698762	Enterobacteriaceae	Bacteria|Proteobacteria|Gammaproteobacteria|Enterobacterales|Enterobacteriaceae|unk|unk	S2_016_000G1_phage_Enterobacteriaceae__3	1017_0.ph	phage	FALSE	FALSE
7333	0.976095	322	0.836688	coReads	237.031	1	N5_282_032G1_N5_282_032G1_scaffold_489.fasta	0.999132	N2_061_000G1	209.584	16343	0.824206	0.000867839	Enterobacter cloacae	Bacteria|Proteobacteria|Gammaproteobacteria|Enterobacterales|Enterobacteriaceae|Enterobacter|Enterobacter cloacae	N5_282_032G1_phage_Enterobacter_cloacae__2	980_63.ph	phage	FALSE	FALSE
7334	0.999354	9	0.999143	coReads	21.684	1	S2_005_017G1_JBBB003B_scaffold_205.fasta	0.998945	N2_061_000G1	12.3427	13995	0.996213	0.00105496	unk	unk|unk|unk|unk|unk|unk|unk	S2_005_017G1_plasmid_unk	125_1.pl	plasmid	TRUE	TRUE
7335	0.98971	416	0.899681	coReads	1448.7	1	S2_017_013G1_1713A0930_scaffold_96.fasta	0.999487	N2_061_000G1	921.909	45206	0.894262	0.000513449	Enterococcus faecalis	Bacteria|Firmicutes|Bacilli|Lactobacillales|Enterococcaceae|Enterococcus|Enterococcus faecalis	S2_017_013G1_phage_Enterococcus_faecalis	482_5.ph	phage	FALSE	FALSE
7336	0.981822	658	0.846619	coReads	967.872	1	N5_224_045G1_N5_224_045G1_scaffold_126.fasta	0.998896	N2_061_000G1	751.674	43167	0.838557	0.00110396	Enterococcus faecalis	Bacteria|Firmicutes|Bacilli|Lactobacillales|Enterococcaceae|Enterococcus|Enterococcus faecalis	N5_224_045G1_phage_Enterococcus_faecalis	482_10.ph	phage	FALSE	TRUE
7337	0.989643	149	0.907623	coReads	51.3223	1	N5_215_020G1_N5_215_020G1_scaffold_428.fasta	0.999586	N2_061_000G1	23.7921	15913	0.904104	0.0004135	Pseudomonas aeruginosa	Bacteria|Proteobacteria|Gammaproteobacteria|Pseudomonadales|Pseudomonadaceae|Pseudomonas|Pseudomonas aeruginosa	N5_215_020G1_phage_Pseudomonas_aeruginosa__2	712_1.ph	phage	FALSE	TRUE
7338	0.992078	2383	0.977322	coReads	27.7193	1	N5_215_000G1_N5_215_000G1_scaffold_12.fasta	0.99957	N2_061_000G1	14.8895	320487	0.93865	0.00042957	Pseudomonas aeruginosa	Bacteria|Proteobacteria|Gammaproteobacteria|Pseudomonadales|Pseudomonadaceae|Pseudomonas|Pseudomonas aeruginosa	N5_215_000G1_plasmid_Pseudomonas_aeruginosa	48_1.pl	plasmid	FALSE	TRUE
7339	0.9785	389	0.837373	coReads	260.276	1	N5_258_000G1_N5_258_000G1_scaffold_391.fasta	0.999354	N2_061_000G1	201.005	21700	0.833779	0.000646437	Escherichia coli	Bacteria|Proteobacteria|Gammaproteobacteria|Enterobacterales|Enterobacteriaceae|Escherichia|Escherichia coli	N5_258_000G1_phage_Escherichia_coli	885_3.ph	phage	FALSE	FALSE
7340	0.983497	156	0.716231	coReads	524.009	1	N5_245_025G1_N5_245_025G1_scaffold_410.fasta	0.998989	N2_061_000G1	671.372	13585	0.695841	0.00101144	Enterococcus faecalis	Bacteria|Firmicutes|Bacilli|Lactobacillales|Enterococcaceae|Enterococcus|Enterococcus faecalis	N5_245_025G1_phage_Enterococcus_faecalis	482_11.ph	phage	FALSE	FALSE
7341	0.999862	3	0.972546	coReads	6.47442	0.99671	N5_244_051G1_N5_244_051G1_scaffold_178.fasta	0.999685	N2_061_000G1	4.85407	38974	0.557987	0.00031464	Staphylococcus epidermidis	Bacteria|Firmicutes|Bacilli|Bacillales|Staphylococcaceae|Staphylococcus|Staphylococcus epidermidis	N5_244_051G1_plasmid_Staphylococcus_epidermidis	177_1.pl	plasmid	FALSE	TRUE
7342	0.979833	174	0.554145	coReads	24.5093	1	N5_239_000G1_N5_239_000G1_scaffold_670.fasta	0.999641	N2_061_000G1	26.4185	16225	0.531772	0.000358893	Pseudomonas aeruginosa	Bacteria|Proteobacteria|Gammaproteobacteria|Pseudomonadales|Pseudomonadaceae|Pseudomonas|Pseudomonas aeruginosa	N5_239_000G1_phage_Pseudomonas_aeruginosa	736_2.ph	phage	FALSE	TRUE
7343	0.981694	380	0.874322	coReads	242.688	1	N5_246_018G1_N5_246_018G1_scaffold_284.fasta	0.999121	N2_061_000G1	222.988	24507	0.847023	0.000879252	Enterobacter cloacae	Bacteria|Proteobacteria|Gammaproteobacteria|Enterobacterales|Enterobacteriaceae|Enterobacter|Enterobacter cloacae	N5_246_018G1_phage_Enterobacter_cloacae	980_65.ph	phage	FALSE	FALSE
7344	0.999929	2	0.968737	coReads	4.92713	0.987102	N5_255_041G1_N5_255_041G1_scaffold_81.fasta	0.999256	N2_061_000G1	2.77373	53738	0.524117	0.00074419	Clostridium perfringens	Bacteria|Firmicutes|Clostridia|Clostridiales|Clostridiaceae|Clostridium|Clostridium perfringens	N5_255_041G1_plasmid_Clostridium_perfringens	291_6.pl	plasmid	FALSE	FALSE
7345	0.998243	53	0.999901	coReads	2328.04	1	N5_255_025G1_N5_255_025G1_scaffold_88.fasta	0.999219	N2_061_000G1	532.265	30171	0.999801	0.000781259	Enterococcus faecalis	Bacteria|Firmicutes|Bacilli|Lactobacillales|Enterococcaceae|Enterococcus|Enterococcus faecalis	N5_255_025G1_phage_Enterococcus_faecalis	482_8.ph	phage	FALSE	FALSE
7346	0.999979	1	0.97971	coReads	6.11912	0.995498	N5_255_000G1_N5_255_000G1_scaffold_116.fasta	0.999243	N2_061_000G1	3.1006	70575	0.676557	0.000757269	Clostridium perfringens	Bacteria|Firmicutes|Clostridia|Clostridiales|Clostridiaceae|Clostridium|Clostridium perfringens	N5_255_000G1_plasmid_Clostridium_perfringens	277_1.pl	plasmid	FALSE	FALSE
7347	0.979572	295	0.698445	coReads	571.92	1	N5_248_030G1_N5_248_030G1_scaffold_698.fasta	0.998982	N2_061_000G1	764.69	21283	0.678523	0.00101845	Enterococcus faecalis	Bacteria|Firmicutes|Bacilli|Lactobacillales|Enterococcaceae|Enterococcus|Enterococcus faecalis	N5_248_030G1_phage_Enterococcus_faecalis	482_9.ph	phage	FALSE	FALSE
7348	0.997442	32	0.991981	coReads	30.9809	1	N5_247_024G1_N5_247_024G1_scaffold_521.fasta	0.998289	N2_061_000G1	30.2607	13094	0.955476	0.00171089	Klebsiella pneumoniae	Bacteria|Proteobacteria|Gammaproteobacteria|Enterobacterales|Enterobacteriaceae|Klebsiella|Klebsiella pneumoniae	N5_247_024G1_phage_Klebsiella_pneumoniae	970_3.ph	phage	TRUE	TRUE
7349	0.99333	17406	0.633018	coReads	45.1222	1	dasN5_218_008G1_concoct_11.fa	0.999281	N2_061_000G1	75.006	4825294	0.540796	0.000718793	Enterobacter cloacae	Bacteria|Proteobacteria|Gammaproteobacteria|Enterobacterales|Enterobacteriaceae|Enterobacter|Enterobacter cloacae	N5_218_008G1_bacteria_Enterobacter_cloacae	235_4.ba	bacteria	FALSE	TRUE
7350	0.999911	430	0.996121	coReads	252.354	1	dasN2_061_025G1_abawaca.5.fasta.fa	0.999206	N2_061_000G1	55.0336	4851921	0.996109	0.00079424	Citrobacter	Bacteria|Proteobacteria|Gammaproteobacteria|Enterobacterales|Enterobacteriaceae|Citrobacter|unk	N2_061_025G1_bacteria_Citrobacter	231_8.ba	bacteria	FALSE	FALSE
7351	0.994369	15435	0.748525	coReads	84.1452	1	dasN4_104_027G1_abawaca.8.fasta.fa	0.998819	N2_061_000G1	67.8054	3937465	0.69616	0.0011811	Enterobacter cloacae	Bacteria|Proteobacteria|Gammaproteobacteria|Enterobacterales|Enterobacteriaceae|Enterobacter|Enterobacter cloacae	N4_104_027G1_bacteria_Enterobacter_cloacae	235_7.ba	bacteria	FALSE	FALSE
7352	0.990475	56729	0.883232	coReads	51.8314	1	dasN4_082_006G1_maxbin2.maxbin.001.fasta.fa	0.999436	N2_061_000G1	23.0796	6781607	0.878224	0.000563973	Pseudomonas aeruginosa	Bacteria|Proteobacteria|Gammaproteobacteria|Pseudomonadales|Pseudomonadaceae|Pseudomonas|Pseudomonas aeruginosa	N4_082_006G1_bacteria_Pseudomonas_aeruginosa	259_1.ba	bacteria	FALSE	TRUE
7353	0.987797	131	0.780243	coReads	67.6015	1	N3_177_039G1_N4_177_039G1_scaffold_505.fasta	0.999693	N2_061_000G1	67.1144	14830	0.723871	0.000307343	Klebsiella oxytoca	Bacteria|Proteobacteria|Gammaproteobacteria|Enterobacterales|Enterobacteriaceae|Klebsiella|Klebsiella oxytoca	N3_177_039G1_phage_Klebsiella_oxytoca__2	980_375.ph	phage	FALSE	FALSE
7354	0.994856	56	0.998276	coReads	210.168	1	N3_172_000G1_N3_172_000G1_scaffold_949.fasta	0.999397	N2_061_000G1	120.583	11024	0.987482	0.000603027	Enterobacter cloacae	Bacteria|Proteobacteria|Gammaproteobacteria|Enterobacterales|Enterobacteriaceae|Enterobacter|Enterobacter cloacae	N3_172_000G1_plasmid_Enterobacter_cloacae	113_1.pl	plasmid	FALSE	FALSE
7355	0.999934	1	0.999869	coReads	80.0246	1	N3_177_000G1_N3_177_scaffold_605.fasta	0.999669	N2_061_000G1	21.7157	15227	0.999475	0.000331226	Klebsiella pneumoniae	Bacteria|Proteobacteria|Gammaproteobacteria|Enterobacterales|Enterobacteriaceae|Klebsiella|Klebsiella pneumoniae	N3_177_000G1_phage_Klebsiella_pneumoniae__4	980_216.ph	phage	FALSE	TRUE
7356	0.99336	348	0.827513	coReads	23.1669	1	N4_151_021G1_N4_151_021G1_scaffold_158.fasta	0.999535	N2_061_000G1	20.521	69327	0.755939	0.000464589	Klebsiella pneumoniae	Bacteria|Proteobacteria|Gammaproteobacteria|Enterobacterales|Enterobacteriaceae|Klebsiella|Klebsiella pneumoniae	N4_151_021G1_plasmid_Klebsiella_pneumoniae	89_1.pl	plasmid	TRUE	TRUE
7357	1	0	0.996475	coReads	8.80324	0.999579	N4_154_000G1_N4_154_000G1_scaffold_419.fasta	0.999874	N2_061_000G1	3.75574	23546	0.88308	0.000125592	Staphylococcus	Bacteria|Firmicutes|Bacilli|Bacillales|Staphylococcaceae|Staphylococcus|unk	N4_154_000G1_plasmid_Staphylococcus	212_1.pl	plasmid	FALSE	TRUE
7358	0.990049	24388	0.929559	coReads	1942.65	1	dasS2_017_023G1_concoct_6.fa	0.999338	N2_061_000G1	689.99	2648618	0.925277	0.000662455	Enterococcus faecalis	Bacteria|Firmicutes|Bacilli|Lactobacillales|Enterococcaceae|Enterococcus|Enterococcus faecalis	S2_017_023G1_bacteria_Enterococcus_faecalis	137_1.ba	bacteria	FALSE	TRUE
7359	0.994074	27530	0.907214	coReads	66.0058	1	dasN5_258_006G2_maxbin2.maxbin.001.fasta.fa	0.999476	N2_061_000G1	30.1984	5185627	0.89591	0.00052351	Klebsiella pneumoniae	Bacteria|Proteobacteria|Gammaproteobacteria|Enterobacterales|Enterobacteriaceae|Klebsiella|Klebsiella pneumoniae	N5_258_006G2_bacteria_Klebsiella_pneumoniae	242_2.ba	bacteria	TRUE	TRUE
7360	0.994814	21471	0.899817	coReads	180.883	1	dasN5_250_022G1_abawaca.2.fasta.fa	0.999282	N2_061_000G1	145.932	4709556	0.879031	0.000718351	Enterobacter cloacae	Bacteria|Proteobacteria|Gammaproteobacteria|Enterobacterales|Enterobacteriaceae|Enterobacter|Enterobacter cloacae	N5_250_022G1_bacteria_Enterobacter_cloacae	235_5.ba	bacteria	FALSE	FALSE
7361	0.994999	19392	0.900387	coReads	148.937	1	dasN5_281_015G1_abawaca.5.fasta.fa	0.998912	N2_061_000G1	110.594	4456100	0.870207	0.00108827	Enterobacter cloacae	Bacteria|Proteobacteria|Gammaproteobacteria|Enterobacterales|Enterobacteriaceae|Enterobacter|Enterobacter cloacae	N5_281_015G1_bacteria_Enterobacter_cloacae	235_6.ba	bacteria	FALSE	FALSE
7578	0.980985	139	0.653888	coReads	64.9612	1	N2_060_008G1_60_002_scaffold_1054.fasta	0.995447	N4_152_000G1	147.943	14582	0.501303	0.00455319	Phietavirus	Viruses|unk|unk|Caudovirales|Siphoviridae|Phietavirus|unk	N2_060_008G1_phage_Phietavirus	636_39.ph	phage	FALSE	FALSE
7579	0.99904	31	0.991777	coReads	178.611	1	N2_064_011G1_64_003_scaffold_138.fasta	0.999238	N4_152_000G1	49.6935	33320	0.969268	0.000762437	human gut metagenome	unk|unk|unk|unk|unk|unk|human gut metagenome	N2_064_011G1_phage_human_gut_metagenome	636_21.ph	phage	FALSE	TRUE
7580	0.986009	198	0.722234	coReads	13.9205	0.999995	N2_060_013G1_60_007_scaffold_114.fasta	0.994869	N4_152_000G1	22.996	27786	0.509321	0.00513148	Escherichia coli	Bacteria|Proteobacteria|Gammaproteobacteria|Enterobacterales|Enterobacteriaceae|Escherichia|Escherichia coli	N2_060_013G1_phage_Escherichia_coli	899_47.ph	phage	FALSE	TRUE
7581	0.992624	45	0.727732	coReads	12.3374	0.999981	N2_060_020G1_60_011_scaffold_83.fasta	0.997463	N4_152_000G1	17.5874	11676	0.522525	0.00253706	Escherichia coli	Bacteria|Proteobacteria|Gammaproteobacteria|Enterobacterales|Enterobacteriaceae|Escherichia|Escherichia coli	N2_060_020G1_phage_Escherichia_coli	899_49.ph	phage	FALSE	FALSE
7584	0.964737	251	0.5906	coReads	143.155	1	N4_126_010G1_N4_126_010G1_scaffold_504.fasta	0.999014	N4_152_000G1	207.194	12638	0.563222	0.000986138	Klebsiella pneumoniae	Bacteria|Proteobacteria|Gammaproteobacteria|Enterobacterales|Enterobacteriaceae|Klebsiella|Klebsiella pneumoniae	N4_126_010G1_phage_Klebsiella_pneumoniae	980_528.ph	phage	FALSE	FALSE
7587	0.998987	73	0.999889	coReads	117.641	1	N3_173_000G1_N3_173_000G1_scaffold_160.fasta	0.999335	N4_152_000G1	37.7788	72212	0.998227	0.00066537	Staphylococcus epidermidis	Bacteria|Firmicutes|Bacilli|Bacillales|Staphylococcaceae|Staphylococcus|Staphylococcus epidermidis	N3_173_000G1_plasmid_Staphylococcus_epidermidis	310_1.pl	plasmid	FALSE	TRUE
7588	0.999317	18	0.999848	coReads	41.6105	1	N3_173_000G1_N3_173_000G1_scaffold_467.fasta	0.999287	N4_152_000G1	12.3095	26369	0.999393	0.000713439	Klebsiella aerogenes	Bacteria|Proteobacteria|Gammaproteobacteria|Enterobacterales|Enterobacteriaceae|Klebsiella|Klebsiella aerogenes	N3_173_000G1_plasmid_Klebsiella_aerogenes	89_3.pl	plasmid	FALSE	FALSE
7589	0.987707	93	0.728849	coReads	185.479	1	N3_177_018G1_177_002_scaffold_388.fasta	0.998616	N4_152_000G1	287.199	12115	0.624433	0.00138409	Klebsiella pneumoniae	Bacteria|Proteobacteria|Gammaproteobacteria|Enterobacterales|Enterobacteriaceae|Klebsiella|Klebsiella pneumoniae	N3_177_018G1_phage_Klebsiella_pneumoniae__2	980_262.ph	phage	FALSE	TRUE
7590	0.998318	40	1	coReads	21.0359	1	N3_176_000G1_N3_176_scaffold_589.fasta	0.998736	N4_152_000G1	18.6342	23822	0.998531	0.00126445	Bacillales	Bacteria|Firmicutes|Bacilli|Bacillales|unk|unk|unk	N3_176_000G1_plasmid_Bacillales	213_1.pl	plasmid	FALSE	TRUE
7591	0.990753	171	0.726414	coReads	557.664	1	N3_177_009G1_177_001_scaffold_170.fasta	0.998761	N4_152_000G1	512.552	26372	0.701236	0.00123886	Klebsiella pneumoniae	Bacteria|Proteobacteria|Gammaproteobacteria|Enterobacterales|Enterobacteriaceae|Klebsiella|Klebsiella pneumoniae	N3_177_009G1_phage_Klebsiella_pneumoniae__4	980_254.ph	phage	FALSE	FALSE
7592	0.996336	15767	0.894147	coReads	16.3205	0.999999	dasN5_222_045G1_abawaca.6.fasta.fa	0.999134	N4_179_000G1	44.88	5763374	0.746555	0.000865688	Klebsiella michiganensis	Bacteria|Proteobacteria|Gammaproteobacteria|Enterobacterales|Enterobacteriaceae|Klebsiella|Klebsiella michiganensis	N5_222_045G1_bacteria_Klebsiella_michiganensis	243_8.ba	bacteria	FALSE	TRUE
7593	0.994938	33163	0.881207	coReads	319.858	1	dasN5_241_040G1_concoct_2.fa	0.999178	N4_179_000G1	296.912	7799616	0.839935	0.000822271	Klebsiella	Bacteria|Proteobacteria|Gammaproteobacteria|Enterobacterales|Enterobacteriaceae|Klebsiella|unk	N5_241_040G1_bacteria_Klebsiella	243_7.ba	bacteria	FALSE	FALSE
7594	0.993714	25873	0.865802	coReads	107.821	1	dasN5_252_000G1_maxbin2.maxbin.009.fasta.fa	0.99925	N4_179_000G1	35.1517	4775221	0.861979	0.000750031	Clostridium butyricum	Bacteria|Firmicutes|Clostridia|Clostridiales|Clostridiaceae|Clostridium|Clostridium butyricum	N5_252_000G1_bacteria_Clostridium_butyricum	109_1.ba	bacteria	FALSE	FALSE
7595	0.992419	37530	0.904361	coReads	425.252	1	dasN5_239_080G1_concoct_14.fa	0.999249	N4_179_000G1	200.255	5531865	0.894902	0.000751419	Klebsiella variicola	Bacteria|Proteobacteria|Gammaproteobacteria|Enterobacterales|Enterobacteriaceae|Klebsiella|unk	N5_239_080G1_bacteria_Klebsiella_variicola	242_3.ba	bacteria	FALSE	TRUE
7603	0.993527	15884	0.949738	coReads	124.034	1	dasS2_017_023G1_concoct_6.fa	0.999186	N4_179_000G1	40.2436	2648618	0.926406	0.00081386	Enterococcus faecalis	Bacteria|Firmicutes|Bacilli|Lactobacillales|Enterococcaceae|Enterococcus|Enterococcus faecalis	S2_017_023G1_bacteria_Enterococcus_faecalis	137_1.ba	bacteria	FALSE	TRUE
7606	0.996327	17327	0.891875	coReads	780.166	1	dasS2_016_008G1_abawaca.23.fasta.fa	0.998562	N4_179_000G1	400.478	5382061	0.87656	0.0014379	Klebsiella oxytoca	Bacteria|Proteobacteria|Gammaproteobacteria|Enterobacterales|Enterobacteriaceae|Klebsiella|Klebsiella oxytoca	S2_016_008G1_bacteria_Klebsiella_oxytoca	243_4.ba	bacteria	FALSE	FALSE
7607	0.999426	2470	0.975812	coReads	102.001	1	dasN5_275_017G1_concoct_5.fa	0.999276	N4_179_000G1	30.2465	4436666	0.970413	0.00072401	Enterobacter	Bacteria|Proteobacteria|Gammaproteobacteria|Enterobacterales|Enterobacteriaceae|Enterobacter|unk	N5_275_017G1_bacteria_Enterobacter	235_1.ba	bacteria	FALSE	TRUE
7608	0.991734	27571	0.775115	coReads	33.0755	1	dasN5_278_063G1_concoct_8.fa	0.997229	N4_179_000G1	23.8962	6030461	0.553101	0.00277117	Klebsiella michiganensis	Bacteria|Proteobacteria|Gammaproteobacteria|Enterobacterales|Enterobacteriaceae|Klebsiella|Klebsiella michiganensis	N5_278_063G1_bacteria_Klebsiella_michiganensis	243_9.ba	bacteria	FALSE	TRUE
7609	0.993369	30236	0.81939	coReads	218.029	1	dasN5_255_063G1_maxbin2.maxbin.002.fasta.fa	0.998095	N4_179_000G1	252.954	6042469	0.754621	0.00190474	Klebsiella oxytoca	Bacteria|Proteobacteria|Gammaproteobacteria|Enterobacterales|Enterobacteriaceae|Klebsiella|Klebsiella oxytoca	N5_255_063G1_bacteria_Klebsiella_oxytoca	243_6.ba	bacteria	FALSE	FALSE
7610	0.995366	20105	0.821043	coReads	227.805	1	dasN5_256_000G1_concoct_26.fa	0.999281	N4_179_000G1	316.919	5869039	0.739154	0.000718743	Klebsiella oxytoca	Bacteria|Proteobacteria|Gammaproteobacteria|Enterobacterales|Enterobacteriaceae|Klebsiella|Klebsiella oxytoca	N5_256_000G1_bacteria_Klebsiella_oxytoca	243_3.ba	bacteria	FALSE	FALSE
7611	0.993799	15680	0.879786	coReads	275.192	1	dasS2_010_017G1_abawaca.28.fasta.fa	0.997975	N4_179_000G1	279.722	3038478	0.832248	0.00202466	Klebsiella oxytoca	Bacteria|Proteobacteria|Gammaproteobacteria|Enterobacterales|Enterobacteriaceae|Klebsiella|Klebsiella oxytoca	S2_010_017G1_bacteria_Klebsiella_oxytoca	243_5.ba	bacteria	FALSE	FALSE
7612	0.996589	10814	0.90386	coReads	313.869	1	dasS2_004_020G1_maxbin2.maxbin.010.fasta.fa	0.999465	N4_179_000G1	116.212	3538438	0.895912	0.000535092	Clostridium	Bacteria|Firmicutes|Clostridia|Clostridiales|Clostridiaceae|Clostridium|unk	S2_004_020G1_bacteria_Clostridium	102_1.ba	bacteria	FALSE	FALSE
7613	0.988259	195	0.907271	coReads	12.121	0.999978	N2_035_010G1_35_014_scaffold_107.fasta	0.995086	N4_152_000G1	12.8772	23380	0.710351	0.0049138	Escherichia coli	Bacteria|Proteobacteria|Gammaproteobacteria|Enterobacterales|Enterobacteriaceae|Escherichia|Escherichia coli	N2_035_010G1_phage_Escherichia_coli	899_46.ph	phage	FALSE	FALSE
7624	0.996186	38	0.888861	coReads	45.5285	1	N1_009_000G1_N1_009_000G1_scaffold_1313.fasta	0.999132	N4_152_000G1	40.8094	11895	0.837495	0.000867902	Escherichia coli	Bacteria|Proteobacteria|Gammaproteobacteria|Enterobacterales|Enterobacteriaceae|Escherichia|Escherichia coli	N1_009_000G1_phage_Escherichia_coli	853_1.ph	phage	TRUE	TRUE
7625	0.986361	261	0.947399	coReads	567.155	1	N1_009_006G1_b009-d006_scaffold_295.fasta	0.994745	N4_152_000G1	618.788	20779	0.92093	0.00525455	Bacilli	Bacteria|Firmicutes|Bacilli|unk|unk|unk|unk	N1_009_006G1_plasmid_Bacilli	208_4.pl	plasmid	TRUE	TRUE
7626	0.993469	280	0.979001	coReads	2716.29	1	N1_017_010G1_b017-d010_scaffold_256.fasta	0.997838	N4_152_000G1	2803.41	44906	0.954661	0.00216187	Phietavirus	Viruses|unk|unk|Caudovirales|Siphoviridae|Phietavirus|unk	N1_017_010G1_phage_Phietavirus	636_22.ph	phage	TRUE	TRUE
7627	0.997275	100	0.936236	coReads	90.5485	1	N1_018_000G1_N1_018_000G1_scaffold_206.fasta	0.999015	N4_152_000G1	65.1171	40728	0.900928	0.00098524	Staphylococcus epidermidis	Bacteria|Firmicutes|Bacilli|Bacillales|Staphylococcaceae|Staphylococcus|Staphylococcus epidermidis	N1_018_000G1_plasmid_Staphylococcus_epidermidis	311_1.pl	plasmid	FALSE	TRUE
7628	0.997457	68	0.998991	coReads	1843.08	1	N1_017_000G1_N1_017_000G1_scaffold_299.fasta	0.999	N4_152_000G1	513.516	26770	0.998917	0.00100047	Bacillales	Bacteria|Firmicutes|Bacilli|Bacillales|unk|unk|unk	N1_017_000G1_plasmid_Bacillales	214_1.pl	plasmid	FALSE	TRUE
7629	0.985668	263	0.600349	coReads	40.3113	1	S2_010_026G1_1026A0627_scaffold_319.fasta	0.999162	N4_151_000G1	59.6051	34928	0.525366	0.000837748	Escherichia coli	Bacteria|Proteobacteria|Gammaproteobacteria|Enterobacterales|Enterobacteriaceae|Escherichia|Escherichia coli	S2_010_026G1_phage_Escherichia_coli	899_24.ph	phage	TRUE	TRUE
7630	0.992218	11603	0.760916	coReads	38.2436	1	dasN2_035_000G1_maxbin2.maxbin.006.fasta.fa	0.999201	N4_151_000G1	35.8601	2287753	0.651772	0.000799462	Escherichia coli	Bacteria|Proteobacteria|Gammaproteobacteria|Enterobacterales|Enterobacteriaceae|Escherichia|Escherichia coli	N2_035_000G1_bacteria_Escherichia_coli	228_1.ba	bacteria	FALSE	TRUE
7631	0.990173	35896	0.819215	coReads	67.9846	1	dasN1_003_086G1_abawaca.4.fasta.fa	0.999214	N4_151_000G1	69.058	4773989	0.765181	0.00078559	Escherichia coli	Bacteria|Proteobacteria|Gammaproteobacteria|Enterobacterales|Enterobacteriaceae|Escherichia|Escherichia coli	N1_003_086G1_bacteria_Escherichia_coli	228_7.ba	bacteria	FALSE	TRUE
7632	0.997798	5355	0.907343	coReads	126.08	1	dasN1_019_000G1_abawaca.18.fasta.fa	0.999248	N4_151_000G1	38.2923	2703349	0.899702	0.00075245	Enterococcus faecium	Bacteria|Firmicutes|Bacilli|Lactobacillales|Enterococcaceae|Enterococcus|Enterococcus faecium	N1_019_000G1_bacteria_Enterococcus_faecium	142_1.ba	bacteria	FALSE	FALSE
7633	0.988754	54309	0.931489	coReads	618.217	1	dasN1_011_037G1_concoct_14.fa	0.999061	N4_151_000G1	209.848	5203306	0.928109	0.000939377	Klebsiella aerogenes	Bacteria|Proteobacteria|Gammaproteobacteria|Enterobacterales|Enterobacteriaceae|Klebsiella|[Enterobacter] aerogenes	N1_011_037G1_bacteria_Klebsiella_aerogenes	241_1.ba	bacteria	FALSE	FALSE
7634	0.99996	334	0.999935	coReads	53.6167	1	dasN4_160_000G1_concoct_37.fa	0.999456	N4_100_000G1	11.112	8449419	0.999434	0.000544105	Bradyrhizobium sp. BTAi1	Bacteria|Proteobacteria|Alphaproteobacteria|Rhizobiales|Bradyrhizobiaceae|Bradyrhizobium|Bradyrhizobium sp. BTAi1	N4_160_000G1_bacteria_Bradyrhizobium_sp._BTAi1	286_1.ba	bacteria	TRUE	FALSE
7635	0.99998	38	0.99866	coReads	10.9213	0.999935	dasN4_100_000G1_abawaca.10.fasta.fa	0.999642	N4_100_000G1	4.11735	1997353	0.945694	0.000358318	Streptococcus anginosus	Bacteria|Firmicutes|Bacilli|Lactobacillales|Streptococcaceae|Streptococcus|Streptococcus anginosus	N4_100_000G1_bacteria_Streptococcus_anginosus	166_4.ba	bacteria	FALSE	FALSE
7636	0.999956	116	0.999687	coReads	23.7369	1	dasN4_100_000G1_concoct_31.fa	0.999525	N4_100_000G1	6.65263	2635370	0.997442	0.000474621	Capnocytophaga	Bacteria|Bacteroidetes|Flavobacteriia|Flavobacteriales|Flavobacteriaceae|Capnocytophaga|unk	N4_100_000G1_bacteria_Capnocytophaga	28_0.ba	bacteria	FALSE	FALSE
7637	0.996979	4662	0.986027	coReads	5.52133	0.992367	dasN4_100_007G1_abawaca.10.fasta.fa	0.995897	N4_100_000G1	2.73205	2609200	0.591424	0.00410316	Lachnoanaerobaculum	Bacteria|Firmicutes|Clostridia|Clostridiales|Lachnospiraceae|Lachnoanaerobaculum|unk	N4_100_007G1_bacteria_Lachnoanaerobaculum	33_0.ba	bacteria	FALSE	FALSE
7638	0.995678	8148	0.962176	coReads	733.455	1	dasN4_128_007G1_concoct_6.fa	0.997833	N4_100_000G1	362.255	1975583	0.95422	0.00216735	Staphylococcus epidermidis	Bacteria|Firmicutes|Bacilli|Bacillales|Staphylococcaceae|Staphylococcus|Staphylococcus epidermidis	N4_128_007G1_bacteria_Staphylococcus_epidermidis	158_2.ba	bacteria	FALSE	TRUE
7639	0.996151	5273	0.667641	coReads	145.343	1	dasN5_266_000G1_concoct_13.fa	0.998612	N4_142_000G1	101.946	2517238	0.544243	0.0013884	Staphylococcus epidermidis	Bacteria|Firmicutes|Bacilli|Bacillales|Staphylococcaceae|Staphylococcus|Staphylococcus epidermidis	N5_266_000G1_bacteria_Staphylococcus_epidermidis	158_5.ba	bacteria	FALSE	TRUE
7640	0.999782	771	0.999069	coReads	118.966	1	dasS2_004_020G1_maxbin2.maxbin.010.fasta.fa	0.999448	N4_142_000G1	26.0647	3538438	0.998294	0.000551727	Clostridium	Bacteria|Firmicutes|Clostridia|Clostridiales|Clostridiaceae|Clostridium|unk	S2_004_020G1_bacteria_Clostridium	102_1.ba	bacteria	FALSE	FALSE
7641	0.996983	6593	0.945168	coReads	258.943	1	dasN5_262_026G1_concoct_0.fa	0.998812	N4_142_000G1	216.979	2399482	0.910619	0.0011877	Staphylococcus epidermidis	Bacteria|Firmicutes|Bacilli|Bacillales|Staphylococcaceae|Staphylococcus|Staphylococcus epidermidis	N5_262_026G1_bacteria_Staphylococcus_epidermidis	158_1.ba	bacteria	FALSE	TRUE
7642	0.996967	5862	0.912565	coReads	206.761	1	dasN5_252_012G1_maxbin2.maxbin.001.fasta.fa	0.998203	N4_142_000G1	119.48	2197367	0.879609	0.00179745	Staphylococcus epidermidis	Bacteria|Firmicutes|Bacilli|Bacillales|Staphylococcaceae|Staphylococcus|Staphylococcus epidermidis	N5_252_012G1_bacteria_Staphylococcus_epidermidis	158_3.ba	bacteria	FALSE	TRUE
7643	0.996282	13905	0.922582	coReads	42.9446	1	dasS2_018_020G1_concoct_4.fa	0.999333	N4_142_000G1	15.662	4075786	0.917494	0.000667211	Clostridioides difficile	Bacteria|Firmicutes|Clostridia|Clostridiales|Peptostreptococcaceae|Clostridioides|Clostridioides difficile	S2_018_020G1_bacteria_Clostridioides_difficile	118_1.ba	bacteria	FALSE	FALSE
7644	0.992689	15582	0.916511	coReads	9.57044	0.999786	dasS2_017_023G1_concoct_6.fa	0.999419	N4_142_000G1	4.7069	2648618	0.80464	0.000581131	Enterococcus faecalis	Bacteria|Firmicutes|Bacilli|Lactobacillales|Enterococcaceae|Enterococcus|Enterococcus faecalis	S2_017_023G1_bacteria_Enterococcus_faecalis	137_1.ba	bacteria	FALSE	TRUE
7645	0.998887	2869	0.705877	coReads	165.35	1	dasN4_126_022G1_maxbin2.maxbin.002.fasta.fa	0.999184	N4_142_000G1	301.023	4712256	0.547082	0.000815984	Escherichia coli	Bacteria|Proteobacteria|Gammaproteobacteria|Enterobacterales|Enterobacteriaceae|Escherichia|Escherichia coli	N4_126_022G1_bacteria_Escherichia_coli	228_4.ba	bacteria	FALSE	TRUE
7646	0.99962	1900	0.999716	coReads	2334.96	1	dasN4_141_020G1_maxbin2.maxbin.005.fasta.fa	0.999426	N4_142_000G1	514.564	5005607	0.999455	0.000574033	Escherichia coli	Bacteria|Proteobacteria|Gammaproteobacteria|Enterobacterales|Enterobacteriaceae|Escherichia|Escherichia coli	N4_141_020G1_bacteria_Escherichia_coli	228_5.ba	bacteria	FALSE	TRUE
7647	0.99765	4416	0.964855	coReads	379.709	1	dasN4_128_007G1_concoct_6.fa	0.998066	N4_142_000G1	183.566	1975583	0.951303	0.00193439	Staphylococcus epidermidis	Bacteria|Firmicutes|Bacilli|Bacillales|Staphylococcaceae|Staphylococcus|Staphylococcus epidermidis	N4_128_007G1_bacteria_Staphylococcus_epidermidis	158_2.ba	bacteria	FALSE	TRUE
7648	0.996171	4917	0.820229	coReads	6.28528	0.996112	dasN4_129_012G1_concoct_22.fa	0.999626	N4_142_000G1	3.23749	1913781	0.670961	0.000374033	Anaerococcus	Bacteria|Firmicutes|Tissierellia|Tissierellales|Peptoniphilaceae|Anaerococcus|unk	N4_129_012G1_bacteria_Anaerococcus	183_1.ba	bacteria	FALSE	FALSE
7649	0.999719	12	1	coReads	2580.51	1	N3_183_000G1_N3_183_000G1_scaffold_60.fasta	0.999284	N4_097_000G1	238.942	42684	1	0.000716243	Escherichia coli	Bacteria|Proteobacteria|Gammaproteobacteria|Enterobacterales|Enterobacteriaceae|Escherichia|Escherichia coli	N3_183_000G1_phage_Escherichia_coli	771_1.ph	phage	FALSE	TRUE
7650	0.999809	1375	1	coReads	527.59	1	dasN4_142_036G1_concoct_8.fa	0.999467	N4_142_000G1	75.4113	7203019	0.999998	0.000533082	Bacteroides	Bacteria|Bacteroidetes|Bacteroidia|Bacteroidales|Bacteroidaceae|Bacteroides|unk	N4_142_036G1_bacteria_Bacteroides	17_1.ba	bacteria	FALSE	FALSE
7651	0.992045	15800	0.878782	coReads	58.3496	1	dasN5_225_015G1_maxbin2.maxbin.003.fasta.fa	0.999283	N4_142_000G1	26.2418	2288591	0.867889	0.000717395	Bifidobacterium breve	Bacteria|Actinobacteria|Actinobacteria|Bifidobacteriales|Bifidobacteriaceae|Bifidobacterium|Bifidobacterium breve	N5_225_015G1_bacteria_Bifidobacterium_breve	367_1.ba	bacteria	FALSE	TRUE
7652	0.999992	18	0.999223	coReads	44.9154	1	dasN4_142_000G1_maxbin2.maxbin.008.fasta.fa	0.999641	N4_142_000G1	35.7012	2215716	0.964235	0.000358768	Veillonella	Bacteria|Firmicutes|Negativicutes|Veillonellales|Veillonellaceae|Veillonella|unk	N4_142_000G1_bacteria_Veillonella	63_40.ba	bacteria	FALSE	FALSE
7653	0.999902	2	0.983803	coReads	6.47802	0.996721	S2_004_000G1_S2_004_000G1_scaffold_336.fasta	0.999568	N4_152_000G1	4.08999	31302	0.654048	0.000431887	Sk1virus	Viruses|unk|unk|Caudovirales|Siphoviridae|Sk1virus|unk	S2_004_000G1_phage_Sk1virus	131_1.ph	phage	FALSE	TRUE
7654	0.997569	86	0.996593	coReads	46.0899	1	S2_017_013G1_1713A0930_scaffold_96.fasta	0.998944	N4_152_000G1	75.6829	45206	0.782573	0.00105621	Enterococcus faecalis	Bacteria|Firmicutes|Bacilli|Lactobacillales|Enterococcaceae|Enterococcus|Enterococcus faecalis	S2_017_013G1_phage_Enterococcus_faecalis	482_5.ph	phage	FALSE	FALSE
7655	1	0	0.999932	coReads	189.357	1	S2_016_000G1_S2_016_000G1_scaffold_514.fasta	0.999632	N4_152_000G1	58.633	29448	0.999525	0.000368432	Staphylococcus aureus	Bacteria|Firmicutes|Bacilli|Bacillales|Staphylococcaceae|Staphylococcus|Staphylococcus aureus	S2_016_000G1_plasmid_Staphylococcus_aureus	215_1.pl	plasmid	FALSE	TRUE
7656	0.989444	50600	0.928177	coReads	45.1341	1	dasN1_011_037G1_concoct_14.fa	0.999228	N4_152_000G1	43.8744	5203306	0.921229	0.000772229	Klebsiella aerogenes	Bacteria|Proteobacteria|Gammaproteobacteria|Enterobacterales|Enterobacteriaceae|Klebsiella|[Enterobacter] aerogenes	N1_011_037G1_bacteria_Klebsiella_aerogenes	241_1.ba	bacteria	FALSE	FALSE
7657	0.989483	33935	0.821938	coReads	18.1051	1	dasN1_003_086G1_abawaca.4.fasta.fa	0.997422	N4_152_000G1	19.5798	4773989	0.675872	0.00257846	Escherichia coli	Bacteria|Proteobacteria|Gammaproteobacteria|Enterobacterales|Enterobacteriaceae|Escherichia|Escherichia coli	N1_003_086G1_bacteria_Escherichia_coli	228_7.ba	bacteria	FALSE	TRUE
7658	0.992718	46	0.520924	coReads	283.178	1	S2_006_016G1_JBBB013A_myIDBA_UD_scaffold_636.fasta	0.999144	N4_152_000G1	370.24	12474	0.506413	0.000856129	Klebsiella pneumoniae	Bacteria|Proteobacteria|Gammaproteobacteria|Enterobacterales|Enterobacteriaceae|Klebsiella|Klebsiella pneumoniae	S2_006_016G1_phage_Klebsiella_pneumoniae	980_588.ph	phage	FALSE	TRUE
7659	0.963343	464	0.756395	coReads	68.3509	1	S2_006_016G1_JBBB013A_myIDBA_UD_scaffold_571.fasta	0.994195	N4_152_000G1	63.7915	17631	0.71794	0.005805	Escherichia coli	Bacteria|Proteobacteria|Gammaproteobacteria|Enterobacterales|Enterobacteriaceae|Escherichia|Escherichia coli	S2_006_016G1_phage_Escherichia_coli	898_2.ph	phage	FALSE	TRUE
7660	0.991075	104	0.998735	coReads	13.9941	0.999996	S2_009_028G1_JBBB005K_scaffold_249.fasta	0.99462	N4_152_000G1	8.40788	12647	0.921404	0.00537954	Salmonella enterica	Bacteria|Proteobacteria|Gammaproteobacteria|Enterobacterales|Enterobacteriaceae|Salmonella|Salmonella enterica	S2_009_028G1_phage_Salmonella_enterica	965_4.ph	phage	FALSE	TRUE
7661	1	0	0.994425	coReads	9.89257	0.999839	S2_009_027G1_JBBB005J_scaffold_94.fasta	0.999593	N4_152_000G1	3.86339	27263	0.927778	0.000406717	Enterobacter	Bacteria|Proteobacteria|Gammaproteobacteria|Enterobacterales|Enterobacteriaceae|Enterobacter|unk	S2_009_027G1_phage_Enterobacter	876_1.ph	phage	FALSE	TRUE
7662	1	0	0.999821	coReads	912.387	1	S2_008_021G1_JBBB014I_scaffold_315.fasta	0.99949	N4_152_000G1	276.218	16806	0.997798	0.000510035	Enterobacteriaceae	Bacteria|Proteobacteria|Gammaproteobacteria|Enterobacterales|Enterobacteriaceae|unk|unk	S2_008_021G1_phage_Enterobacteriaceae	711_1.ph	phage	TRUE	TRUE
7663	1	0	0.99977	coReads	9.44558	0.999761	S2_009_011G1_JBBB004F_scaffold_269.fasta	0.999567	N4_152_000G1	3.79026	13037	0.903275	0.000432631	Enterobacter sp. DC4	Bacteria|Proteobacteria|Gammaproteobacteria|Enterobacterales|Enterobacteriaceae|Enterobacter|Enterobacter sp. DC4	S2_009_011G1_phage_Enterobacter_sp._DC4	876_3.ph	phage	FALSE	TRUE
7664	0.999965	1	0.996796	coReads	10.338	0.999891	S2_009_013G1_JBBB004H_scaffold_109.fasta	0.999486	N4_152_000G1	3.69142	30274	0.949164	0.000514343	Enterobacteriaceae	Bacteria|Proteobacteria|Gammaproteobacteria|Enterobacterales|Enterobacteriaceae|unk|unk	S2_009_013G1_phage_Enterobacteriaceae__2	818_1.ph	phage	FALSE	TRUE
7665	0.999599	6	0.997643	coReads	9.16113	0.999693	S2_009_013G1_JBBB004H_scaffold_208.fasta	0.999315	N4_152_000G1	4.04881	16968	0.881188	0.000685059	Enterobacteriaceae	Bacteria|Proteobacteria|Gammaproteobacteria|Enterobacterales|Enterobacteriaceae|unk|unk	S2_009_013G1_phage_Enterobacteriaceae	927_1.ph	phage	FALSE	TRUE
7666	0.999969	1	0.99061	coReads	7.81034	0.998989	S2_009_014G1_JBBB004I_scaffold_69.fasta	0.999435	N4_152_000G1	4.1343	41215	0.772098	0.0005651	Escherichia coli	Bacteria|Proteobacteria|Gammaproteobacteria|Enterobacterales|Enterobacteriaceae|Escherichia|Escherichia coli	S2_009_014G1_phage_Escherichia_coli	980_279.ph	phage	FALSE	TRUE
7667	1	0	0.996602	coReads	9.68417	0.999807	S2_009_025G1_JBBB005H_scaffold_70.fasta	0.999527	N4_152_000G1	3.94216	34142	0.921504	0.000472996	Enterobacteriaceae	Bacteria|Proteobacteria|Gammaproteobacteria|Enterobacterales|Enterobacteriaceae|unk|unk	S2_009_025G1_phage_Enterobacteriaceae	980_26.ph	phage	FALSE	TRUE
7668	0.984392	118	0.601104	coReads	63.6191	1	N5_245_025G1_N5_245_025G1_scaffold_410.fasta	0.998929	N4_152_000G1	89.8115	13585	0.556496	0.00107098	Enterococcus faecalis	Bacteria|Firmicutes|Bacilli|Lactobacillales|Enterococcaceae|Enterococcus|Enterococcus faecalis	N5_245_025G1_phage_Enterococcus_faecalis	482_11.ph	phage	FALSE	FALSE
7669	0.995427	55	0.990759	coReads	34.594	1	N5_247_024G1_N5_247_024G1_scaffold_521.fasta	0.997093	N4_152_000G1	89.4187	13094	0.918512	0.00290651	Klebsiella pneumoniae	Bacteria|Proteobacteria|Gammaproteobacteria|Enterobacterales|Enterobacteriaceae|Klebsiella|Klebsiella pneumoniae	N5_247_024G1_phage_Klebsiella_pneumoniae	970_3.ph	phage	TRUE	TRUE
7670	0.999153	33	0.999795	coReads	336.275	1	N5_244_051G1_N5_244_051G1_scaffold_178.fasta	0.999349	N4_152_000G1	204.471	38974	0.999282	0.000651143	Staphylococcus epidermidis	Bacteria|Firmicutes|Bacilli|Bacillales|Staphylococcaceae|Staphylococcus|Staphylococcus epidermidis	N5_244_051G1_plasmid_Staphylococcus_epidermidis	177_1.pl	plasmid	FALSE	TRUE
7671	0.983245	98	0.661145	coReads	37.7556	1	N5_259_000G1_N5_259_000G1_scaffold_945.fasta	0.999183	N4_152_000G1	45.556	10081	0.5802	0.000817188	Escherichia coli	Bacteria|Proteobacteria|Gammaproteobacteria|Enterobacterales|Enterobacteriaceae|Escherichia|Escherichia coli	N5_259_000G1_phage_Escherichia_coli__4	899_1.ph	phage	FALSE	FALSE
7672	0.98818	85	0.820479	coReads	154.101	1	N5_261_000G1_N5_261_000G1_scaffold_350.fasta	0.998013	N4_152_000G1	312.774	10489	0.685575	0.0019866	Phietavirus	Viruses|unk|unk|Caudovirales|Siphoviridae|Phietavirus|unk	N5_261_000G1_phage_Phietavirus__2	636_45.ph	phage	FALSE	TRUE
7673	1	0	1	coReads	768.093	1	N5_262_006G1_N5_262_006G1_scaffold_52.fasta	0.999476	N4_152_000G1	242.788	16483	1	0.000523764	Klebsiella pneumoniae	Bacteria|Proteobacteria|Gammaproteobacteria|Enterobacterales|Enterobacteriaceae|Klebsiella|Klebsiella pneumoniae	N5_262_006G1_phage_Klebsiella_pneumoniae__3	980_431.ph	phage	FALSE	TRUE
7674	0.99086	272	0.992544	coReads	22.6972	1	N5_224_000G1_N5_224_000G1_scaffold_218.fasta	0.999409	N4_152_000G1	6.4331	30178	0.986149	0.000591447	Klebsiella aerogenes	Bacteria|Proteobacteria|Gammaproteobacteria|Enterobacterales|Enterobacteriaceae|Klebsiella|Klebsiella aerogenes	N5_224_000G1_plasmid_Klebsiella_aerogenes	154_0.pl	plasmid	FALSE	FALSE
7675	0.993824	192	0.803368	coReads	131.78	1	N5_224_045G1_N5_224_045G1_scaffold_126.fasta	0.999334	N4_152_000G1	123.437	43167	0.720226	0.000666226	Enterococcus faecalis	Bacteria|Firmicutes|Bacilli|Lactobacillales|Enterococcaceae|Enterococcus|Enterococcus faecalis	N5_224_045G1_phage_Enterococcus_faecalis	482_10.ph	phage	FALSE	TRUE
7676	0.989277	122	0.761902	coReads	13.0703	0.99999	N5_224_052G1_N5_224_052G1_scaffold_383.fasta	0.999555	N4_152_000G1	9.62012	16153	0.704327	0.000444506	Klebsiella aerogenes	Bacteria|Proteobacteria|Gammaproteobacteria|Enterobacterales|Enterobacteriaceae|Klebsiella|Klebsiella aerogenes	N5_224_052G1_plasmid_Klebsiella_aerogenes	108_1.pl	plasmid	FALSE	FALSE
7677	0.985055	633	0.718482	coReads	70.21	1	N5_224_013G1_N5_224_013G1_scaffold_34.fasta	0.996786	N4_152_000G1	121.834	69896	0.605972	0.0032142	Enterococcus faecalis	Bacteria|Firmicutes|Bacilli|Lactobacillales|Enterococcaceae|Enterococcus|Enterococcus faecalis	N5_224_013G1_plasmid_Enterococcus_faecalis	305_1.pl	plasmid	FALSE	TRUE
7678	0.986153	151	0.695459	coReads	358.941	1	N2_071_000G1_N2_071_000G1_scaffold_742.fasta	0.997137	N4_142_000G1	757.804	17748	0.614435	0.00286261	Escherichia coli	Bacteria|Proteobacteria|Gammaproteobacteria|Enterobacterales|Enterobacteriaceae|Escherichia|Escherichia coli	N2_071_000G1_phage_Escherichia_coli	899_19.ph	phage	FALSE	TRUE
7679	0.999556	32	0.999169	coReads	226.275	1	N3_173_000G1_N3_173_000G1_scaffold_160.fasta	0.999545	N4_142_000G1	72.1399	72212	0.99759	0.000455215	Staphylococcus epidermidis	Bacteria|Firmicutes|Bacilli|Bacillales|Staphylococcaceae|Staphylococcus|Staphylococcus epidermidis	N3_173_000G1_plasmid_Staphylococcus_epidermidis	310_1.pl	plasmid	FALSE	TRUE
7680	0.999973	1	0.9912	coReads	5.91284	0.994598	N2_065_000G1_N2_065_000G1_scaffold_193.fasta	0.999722	N4_142_000G1	2.55058	53410	0.7003	0.000277708	Enterococcus faecalis	Bacteria|Firmicutes|Bacilli|Lactobacillales|Enterococcaceae|Enterococcus|Enterococcus faecalis	N2_065_000G1_phage_Enterococcus_faecalis	583_1.ph	phage	FALSE	FALSE
7681	0.986876	186	0.617064	coReads	256.44	1	N3_178_000G1_N3_178_000G1_scaffold_462.fasta	0.997128	N4_142_000G1	406.072	25422	0.557509	0.00287192	Escherichia coli	Bacteria|Proteobacteria|Gammaproteobacteria|Enterobacterales|Enterobacteriaceae|Escherichia|Escherichia coli	N3_178_000G1_phage_Escherichia_coli	899_39.ph	phage	TRUE	TRUE
7682	0.986226	216	0.891333	coReads	327.523	1	N1_009_006G1_b009-d006_scaffold_295.fasta	0.997066	N4_142_000G1	509.11	20779	0.754704	0.00293357	Bacilli	Bacteria|Firmicutes|Bacilli|unk|unk|unk|unk	N1_009_006G1_plasmid_Bacilli	208_4.pl	plasmid	TRUE	TRUE
7683	0.989119	92	0.733166	coReads	371.71	1	N1_014_017G1_b014-d017_scaffold_131.fasta	0.997767	N4_142_000G1	1490.24	15519	0.544816	0.00223257	Phietavirus	Viruses|unk|unk|Caudovirales|Siphoviridae|Phietavirus|unk	N1_014_017G1_phage_Phietavirus	636_14.ph	phage	FALSE	FALSE
7684	0.983969	180	0.876942	coReads	2049.39	1	N5_265_000G1_N5_265_000G1_scaffold_3183.fasta	0.996273	N4_152_000G1	2689.15	13197	0.850799	0.00372746	Phietavirus	Viruses|unk|unk|Caudovirales|Siphoviridae|Phietavirus|unk	N5_265_000G1_phage_Phietavirus	636_38.ph	phage	TRUE	TRUE
7685	0.993909	110	0.9737	coReads	29.0014	1	N5_268_000G1_N5_268_000G1_scaffold_451.fasta	0.998726	N4_152_000G1	16.1144	19696	0.916937	0.00127399	Escherichia coli	Bacteria|Proteobacteria|Gammaproteobacteria|Enterobacterales|Enterobacteriaceae|Escherichia|Escherichia coli	N5_268_000G1_phage_Escherichia_coli__3	899_18.ph	phage	FALSE	FALSE
7686	0.999821	1	0.766938	coReads	6.88952	0.99772	N5_269_000G1_N5_269_000G1_scaffold_1205.fasta	0.999315	N4_152_000G1	7.2626	11070	0.504426	0.000684998	Klebsiella pneumoniae	Bacteria|Proteobacteria|Gammaproteobacteria|Enterobacterales|Enterobacteriaceae|Klebsiella|Klebsiella pneumoniae	N5_269_000G1_phage_Klebsiella_pneumoniae	903_1.ph	phage	TRUE	TRUE
7687	0.999784	4	0.98715	coReads	6.52832	0.996863	N1_017_000G1_N1_017_000G1_scaffold_299.fasta	0.999302	N4_142_000G1	3.49529	26770	0.69223	0.00069838	Bacillales	Bacteria|Firmicutes|Bacilli|Bacillales|unk|unk|unk	N1_017_000G1_plasmid_Bacillales	214_1.pl	plasmid	FALSE	TRUE
7688	0.99599	168	0.972632	coReads	18413.3	1	N1_017_010G1_b017-d010_scaffold_256.fasta	0.998712	N4_142_000G1	16686.4	44906	0.93306	0.00128828	Phietavirus	Viruses|unk|unk|Caudovirales|Siphoviridae|Phietavirus|unk	N1_017_010G1_phage_Phietavirus	636_22.ph	phage	TRUE	TRUE
7689	0.983851	370	0.993242	coReads	1622.34	1	N2_035_010G1_35_014_scaffold_107.fasta	0.99547	N4_142_000G1	1346.22	23380	0.97994	0.00453035	Escherichia coli	Bacteria|Proteobacteria|Gammaproteobacteria|Enterobacterales|Enterobacteriaceae|Escherichia|Escherichia coli	N2_035_010G1_phage_Escherichia_coli	899_46.ph	phage	FALSE	FALSE
7690	0.982828	136	0.660472	coReads	191.964	1	N2_060_008G1_60_002_scaffold_1054.fasta	0.996327	N4_142_000G1	495.154	14582	0.543135	0.0036729	Phietavirus	Viruses|unk|unk|Caudovirales|Siphoviridae|Phietavirus|unk	N2_060_008G1_phage_Phietavirus	636_39.ph	phage	FALSE	FALSE
7691	0.984608	369	0.899734	coReads	1739.31	1	N2_060_013G1_60_007_scaffold_114.fasta	0.996371	N4_142_000G1	2487.66	27786	0.862773	0.00362859	Escherichia coli	Bacteria|Proteobacteria|Gammaproteobacteria|Enterobacterales|Enterobacteriaceae|Escherichia|Escherichia coli	N2_060_013G1_phage_Escherichia_coli	899_47.ph	phage	FALSE	TRUE
7692	0.994159	47	0.791624	coReads	542.647	1	N2_060_020G1_60_011_scaffold_83.fasta	0.997464	N4_142_000G1	677.806	11676	0.689192	0.00253576	Escherichia coli	Bacteria|Proteobacteria|Gammaproteobacteria|Enterobacterales|Enterobacteriaceae|Escherichia|Escherichia coli	N2_060_020G1_phage_Escherichia_coli	899_49.ph	phage	FALSE	FALSE
7693	0.998776	45	0.926365	coReads	167.248	1	N1_018_000G1_N1_018_000G1_scaffold_206.fasta	0.999347	N4_142_000G1	118.398	40728	0.902696	0.000652718	Staphylococcus epidermidis	Bacteria|Firmicutes|Bacilli|Bacillales|Staphylococcaceae|Staphylococcus|Staphylococcus epidermidis	N1_018_000G1_plasmid_Staphylococcus_epidermidis	311_1.pl	plasmid	FALSE	TRUE
7694	0.990937	107	0.749111	coReads	620.717	1	N4_211_016G1_N4_211_016G1_scaffold_325.fasta	0.996657	N4_152_000G1	618.193	17996	0.656035	0.00334347	Escherichia	Bacteria|Proteobacteria|Gammaproteobacteria|Enterobacterales|Enterobacteriaceae|Escherichia|unk	N4_211_016G1_phage_Escherichia	970_1.ph	phage	TRUE	TRUE
7695	1	0	0.999913	coReads	14.8681	0.999998	N4_166_000G1_N4_166_000G1_scaffold_539.fasta	0.999428	N4_152_000G1	4.42945	23066	0.99198	0.000571943	Enterobacteriaceae	Bacteria|Proteobacteria|Gammaproteobacteria|Enterobacterales|Enterobacteriaceae|unk|unk	N4_166_000G1_phage_Enterobacteriaceae__2	980_290.ph	phage	FALSE	TRUE
7696	0.999213	16	0.636488	coReads	11.9827	0.999975	N4_165_000G1_N4_165_000G1_scaffold_31.fasta	0.99908	N4_152_000G1	23.9526	35223	0.577464	0.000919813	Enterococcus faecalis	Bacteria|Firmicutes|Bacilli|Lactobacillales|Enterococcaceae|Enterococcus|Enterococcus faecalis	N4_165_000G1_phage_Enterococcus_faecalis	482_24.ph	phage	FALSE	TRUE
7697	0.980321	577	0.809709	coReads	35.6035	1	N4_170_000G1_N4_170_000G1_scaffold_141.fasta	0.998184	N4_152_000G1	24.0562	37800	0.775688	0.00181581	Actinobacteria	Bacteria|Actinobacteria|Actinobacteria|unk|unk|unk|unk	N4_170_000G1_phage_Actinobacteria	162_2.ph	phage	FALSE	FALSE
7698	0.987519	73	0.801961	coReads	8.83871	0.999592	N4_170_016G1_N4_170_016G1_scaffold_905.fasta	0.995274	N4_152_000G1	10.2721	10503	0.556889	0.00472629	Escherichia coli	Bacteria|Proteobacteria|Gammaproteobacteria|Enterobacterales|Enterobacteriaceae|Escherichia|Escherichia coli	N4_170_016G1_phage_Escherichia_coli	899_38.ph	phage	TRUE	TRUE
7699	1	0	0.999436	coReads	8.05765	0.999187	N4_152_000G1_N4_152_000G1_scaffold_838.fasta	0.999365	N4_152_000G1	4.16075	12402	0.852685	0.000634514	Chlamydia trachomatis	Bacteria|Chlamydiae|Chlamydiia|Chlamydiales|Chlamydiaceae|Chlamydia|Chlamydia trachomatis	N4_152_000G1_phage_Chlamydia_trachomatis	1279_0.ph	phage	FALSE	FALSE
7700	0.986829	136	1	coReads	163.828	1	N4_152_014G1_N4_152_014G1_scaffold_643.fasta	0.994732	N4_152_000G1	141.998	10326	1	0.00526803	Staphylococcus epidermidis	Bacteria|Firmicutes|Bacilli|Bacillales|Staphylococcaceae|Staphylococcus|Staphylococcus epidermidis	N4_152_014G1_plasmid_Staphylococcus_epidermidis	208_3.pl	plasmid	FALSE	TRUE
7701	0.999984	1	0.999702	coReads	43.9604	1	N4_152_014G1_N4_152_014G1_scaffold_76.fasta	0.99949	N4_152_000G1	9.53032	63665	0.998665	0.000509521	Klebsiella	Bacteria|Proteobacteria|Gammaproteobacteria|Enterobacterales|Enterobacteriaceae|Klebsiella|unk	N4_152_014G1_phage_Klebsiella	947_1.ph	phage	FALSE	FALSE
7702	0.999795	9	1	coReads	1130.75	1	N4_155_013G1_N4_155_013G1_scaffold_169.fasta	0.99946	N4_152_000G1	454.237	43950	0.999977	0.00053957	Phietavirus	Viruses|unk|unk|Caudovirales|Siphoviridae|Phietavirus|unk	N4_155_013G1_phage_Phietavirus	636_20.ph	phage	FALSE	FALSE
7703	1	0	0.987265	coReads	6.95882	0.997855	N4_210_000G1_N4_210_000G1_scaffold_94.fasta	0.999648	N4_152_000G1	4.01162	52767	0.697633	0.000352117	Clostridium	Bacteria|Firmicutes|Clostridia|Clostridiales|Clostridiaceae|Clostridium|unk	N4_210_000G1_plasmid_Clostridium	222_1.pl	plasmid	FALSE	FALSE
7704	0.987175	264	0.806974	coReads	132.568	1	N4_189_000G1_N4_189_000G1_scaffold_305.fasta	0.997721	N4_152_000G1	225.927	30312	0.679071	0.0022791	Enterococcus faecalis	Bacteria|Firmicutes|Bacilli|Lactobacillales|Enterococcaceae|Enterococcus|Enterococcus faecalis	N4_189_000G1_phage_Enterococcus_faecalis	474_1.ph	phage	FALSE	FALSE
7705	0.999845	2	0.999846	coReads	66.7077	1	N4_152_000G1_N4_152_000G1_scaffold_796.fasta	0.999482	N4_152_000G1	15.4339	13009	0.993159	0.000518217	Staphylococcus	Bacteria|Firmicutes|Bacilli|Bacillales|Staphylococcaceae|Staphylococcus|unk	N4_152_000G1_plasmid_Staphylococcus	172_1.pl	plasmid	FALSE	FALSE
7706	1	0	0.999857	coReads	101.212	1	N4_152_000G1_N4_152_000G1_scaffold_719.fasta	0.999563	N4_152_000G1	25.3192	14020	0.999073	0.000437473	Staphylococcus	Bacteria|Firmicutes|Bacilli|Bacillales|Staphylococcaceae|Staphylococcus|unk	N4_152_000G1_phage_Staphylococcus	654_1.ph	phage	FALSE	FALSE
7707	0.999951	1	0.999952	coReads	13.2081	0.999991	N4_152_000G1_N4_152_000G1_scaffold_446.fasta	0.999483	N4_152_000G1	4.41119	20666	0.983596	0.000516589	Eggerthellaceae	Bacteria|Actinobacteria|Coriobacteriia|Eggerthellales|Eggerthellaceae|unk|unk	N4_152_000G1_phage_Eggerthellaceae	1181_0.ph	phage	FALSE	FALSE
7709	0.975551	173	0.740631	coReads	529.988	1	N4_129_016G1_N4_129_016G1_scaffold_1624.fasta	0.997388	N4_152_000G1	1161.4	11794	0.599966	0.00261203	Phietavirus	Viruses|unk|unk|Caudovirales|Siphoviridae|Phietavirus|unk	N4_129_016G1_phage_Phietavirus	636_41.ph	phage	FALSE	TRUE
7710	1	0	0.999796	coReads	17.8778	1	N4_150_000G1_N4_150_000G1_scaffold_205.fasta	0.999603	N4_152_000G1	6.34566	39124	0.992971	0.0003974	Clostridium perfringens	Bacteria|Firmicutes|Clostridia|Clostridiales|Clostridiaceae|Clostridium|Clostridium perfringens	N4_150_000G1_phage_Clostridium_perfringens	384_1.ph	phage	FALSE	FALSE
7711	1	0	1	coReads	33.4731	1	N4_150_000G1_N4_150_000G1_scaffold_603.fasta	0.999561	N4_152_000G1	8.12097	15304	0.998301	0.000439409	Clostridiales	Bacteria|Firmicutes|Clostridia|Clostridiales|unk|unk|unk	N4_150_000G1_plasmid_Clostridiales	282_1.pl	plasmid	FALSE	FALSE
7712	0.999103	16	1	coReads	983.552	1	N4_151_000G1_N4_151_000G1_scaffold_601.fasta	0.99915	N4_152_000G1	137.258	17834	1	0.000849687	Klebsiella pneumoniae	Bacteria|Proteobacteria|Gammaproteobacteria|Enterobacterales|Enterobacteriaceae|Klebsiella|Klebsiella pneumoniae	N4_151_000G1_phage_Klebsiella_pneumoniae__2	980_447.ph	phage	FALSE	FALSE
7713	1	0	0.999946	coReads	84.4997	1	N4_151_000G1_N4_151_000G1_scaffold_98.fasta	0.999586	N4_152_000G1	15.1504	55256	0.999584	0.00041377	Lactobacillales	Bacteria|Firmicutes|Bacilli|Lactobacillales|unk|unk|unk	N4_151_000G1_plasmid_Lactobacillales	205_1.pl	plasmid	FALSE	FALSE
7714	0.999812	9	0.927579	coReads	350.137	1	N4_151_017G1_N4_151_017G1_scaffold_91.fasta	0.999485	N4_152_000G1	146.039	51601	0.927172	0.000515174	Enterococcus faecalis	Bacteria|Firmicutes|Bacilli|Lactobacillales|Enterococcaceae|Enterococcus|Enterococcus faecalis	N4_151_017G1_phage_Enterococcus_faecalis	478_1.ph	phage	FALSE	FALSE
7715	0.992393	447	0.867714	coReads	391.199	1	N4_151_021G1_N4_151_021G1_scaffold_158.fasta	0.998858	N4_152_000G1	314.654	69327	0.847621	0.00114155	Klebsiella pneumoniae	Bacteria|Proteobacteria|Gammaproteobacteria|Enterobacterales|Enterobacteriaceae|Klebsiella|Klebsiella pneumoniae	N4_151_021G1_plasmid_Klebsiella_pneumoniae	89_1.pl	plasmid	TRUE	TRUE
7716	0.999953	2	0.999953	coReads	100.055	1	N4_152_000G1_N4_152_000G1_scaffold_181.fasta	0.999529	N4_152_000G1	19.0736	42794	0.999766	0.000470937	Veillonella parvula	Bacteria|Firmicutes|Negativicutes|Veillonellales|Veillonellaceae|Veillonella|Veillonella parvula	N4_152_000G1_phage_Veillonella_parvula	596_5.ph	phage	FALSE	FALSE
7717	0.999877	5	0.999779	coReads	44.6547	1	N4_152_000G1_N4_152_000G1_scaffold_194.fasta	0.999437	N4_152_000G1	9.54498	40733	0.998331	0.000563254	Klebsiella aerogenes	Bacteria|Proteobacteria|Gammaproteobacteria|Enterobacterales|Enterobacteriaceae|Klebsiella|Klebsiella aerogenes	N4_152_000G1_phage_Klebsiella_aerogenes	980_249.ph	phage	FALSE	FALSE
7718	0.999974	1	0.99966	coReads	45.5093	1	N4_152_000G1_N4_152_000G1_scaffold_203.fasta	0.999489	N4_152_000G1	11.4808	38243	0.99783	0.000511118	Klebsiella aerogenes	Bacteria|Proteobacteria|Gammaproteobacteria|Enterobacterales|Enterobacteriaceae|Klebsiella|Klebsiella aerogenes	N4_152_000G1_phage_Klebsiella_aerogenes__2	980_52.ph	phage	FALSE	FALSE
7719	1	0	0.998331	coReads	8.59428	0.999494	N4_152_000G1_N4_152_000G1_scaffold_237.fasta	0.999478	N4_152_000G1	4.15788	34152	0.833714	0.00052197	Atopobium minutum	Bacteria|Actinobacteria|Coriobacteriia|Coriobacteriales|Atopobiaceae|Atopobium|Atopobium minutum	N4_152_000G1_phage_Atopobium_minutum	191_4.ph	phage	FALSE	FALSE
7720	0.99916	10	1	coReads	1225.75	1	N4_151_000G1_N4_151_000G1_scaffold_990.fasta	0.999055	N4_152_000G1	176.321	11903	1	0.000945165	Enterobacteriaceae	Bacteria|Proteobacteria|Gammaproteobacteria|Enterobacterales|Enterobacteriaceae|unk|unk	N4_151_000G1_phage_Enterobacteriaceae	964_9.ph	phage	FALSE	FALSE
7721	0.999793	9	1	coReads	1050.21	1	N4_139_000G1_N4_139_000G1_scaffold_261.fasta	0.999374	N4_152_000G1	218.712	43380	1	0.000626264	Klebsiella oxytoca	Bacteria|Proteobacteria|Gammaproteobacteria|Enterobacterales|Enterobacteriaceae|Klebsiella|Klebsiella oxytoca	N4_139_000G1_phage_Klebsiella_oxytoca	980_210.ph	phage	FALSE	TRUE
7722	0.997903	24	0.986729	coReads	141.315	1	N4_131_000G1_N4_131_000G1_scaffold_942.fasta	0.998518	N4_152_000G1	210.133	11906	0.961364	0.00148166	Streptococcus parasanguinis	Bacteria|Firmicutes|Bacilli|Lactobacillales|Streptococcaceae|Streptococcus|Streptococcus parasanguinis	N4_131_000G1_plasmid_Streptococcus_parasanguinis	314_1.pl	plasmid	TRUE	TRUE
7723	0.999196	15	0.992835	coReads	8.72561	0.999549	N4_137_005G1_N4_137_005G1_scaffold_158.fasta	0.998875	N4_152_000G1	5.05677	21772	0.856697	0.00112516	Escherichia coli	Bacteria|Proteobacteria|Gammaproteobacteria|Enterobacterales|Enterobacteriaceae|Escherichia|Escherichia coli	N4_137_005G1_phage_Escherichia_coli	895_1.ph	phage	FALSE	FALSE
7724	1	0	0.994227	coReads	8.46261	0.999431	S2_016_000G1_S2_016_000G1_scaffold_514.fasta	0.999644	N4_142_000G1	3.36877	29448	0.894186	0.000356401	Staphylococcus aureus	Bacteria|Firmicutes|Bacilli|Bacillales|Staphylococcaceae|Staphylococcus|Staphylococcus aureus	S2_016_000G1_plasmid_Staphylococcus_aureus	215_1.pl	plasmid	FALSE	TRUE
7725	0.999292	12	0.996359	coReads	7.84928	0.999023	N1_019_000G1_N1_019_000G1_scaffold_611.fasta	0.998423	N4_097_000G1	3.36949	20322	0.833825	0.0015766	human gut metagenome	unk|unk|unk|unk|unk|unk|human gut metagenome	N1_019_000G1_phage_human_gut_metagenome	655_1.ph	phage	FALSE	FALSE
7726	0.990531	81	0.850377	coReads	479.412	1	N2_060_020G1_60_011_scaffold_83.fasta	0.997874	N4_097_000G1	545.389	11676	0.732614	0.00212644	Escherichia coli	Bacteria|Proteobacteria|Gammaproteobacteria|Enterobacterales|Enterobacteriaceae|Escherichia|Escherichia coli	N2_060_020G1_phage_Escherichia_coli	899_49.ph	phage	FALSE	FALSE
7727	0.977465	208	0.919356	coReads	769.305	1	N4_170_016G1_N4_170_016G1_scaffold_905.fasta	0.993073	N4_142_000G1	816.262	10503	0.878797	0.0069271	Escherichia coli	Bacteria|Proteobacteria|Gammaproteobacteria|Enterobacterales|Enterobacteriaceae|Escherichia|Escherichia coli	N4_170_016G1_phage_Escherichia_coli	899_38.ph	phage	TRUE	TRUE
7728	0.986733	167	0.754517	coReads	492.532	1	N4_170_009G1_N4_170_009G1_scaffold_41.fasta	0.9967	N4_142_000G1	756.931	18486	0.680948	0.00330049	Escherichia coli	Bacteria|Proteobacteria|Gammaproteobacteria|Enterobacterales|Enterobacteriaceae|Escherichia|Escherichia coli	N4_170_009G1_phage_Escherichia_coli	899_43.ph	phage	FALSE	FALSE
7729	0.999829	9	1	coReads	328.714	1	N4_210_000G1_N4_210_000G1_scaffold_94.fasta	0.999426	N4_142_000G1	98.6614	52767	0.999981	0.000574448	Clostridium	Bacteria|Firmicutes|Clostridia|Clostridiales|Clostridiaceae|Clostridium|unk	N4_210_000G1_plasmid_Clostridium	222_1.pl	plasmid	FALSE	FALSE
7730	1	0	0.999753	coReads	60.3782	1	N5_215_000G1_N5_215_000G1_scaffold_350.fasta	0.999617	N4_142_000G1	11.6415	32360	0.998733	0.000382771	Clostridium	Bacteria|Firmicutes|Clostridia|Clostridiales|Clostridiaceae|Clostridium|unk	N5_215_000G1_phage_Clostridium	396_1.ph	phage	FALSE	FALSE
7731	1	0	0.998034	coReads	65.23	1	N5_215_000G1_N5_215_000G1_scaffold_971.fasta	0.999633	N4_142_000G1	12.8466	11697	0.996324	0.000367028	Clostridium	Bacteria|Firmicutes|Clostridia|Clostridiales|Clostridiaceae|Clostridium|unk	N5_215_000G1_phage_Clostridium__2	190_1.ph	phage	FALSE	FALSE
7732	0.973381	203	0.683907	coReads	3072.18	1	N4_129_016G1_N4_129_016G1_scaffold_1624.fasta	0.995932	N4_142_000G1	6538.4	11794	0.6466	0.00406759	Phietavirus	Viruses|unk|unk|Caudovirales|Siphoviridae|Phietavirus|unk	N4_129_016G1_phage_Phietavirus	636_41.ph	phage	FALSE	TRUE
7733	0.998375	19	0.998068	coReads	107.63	1	N4_131_000G1_N4_131_000G1_scaffold_942.fasta	0.999031	N4_142_000G1	135.434	11906	0.981774	0.0009689	Streptococcus parasanguinis	Bacteria|Firmicutes|Bacilli|Lactobacillales|Streptococcaceae|Streptococcus|Streptococcus parasanguinis	N4_131_000G1_plasmid_Streptococcus_parasanguinis	314_1.pl	plasmid	TRUE	TRUE
7734	0.986215	98	0.680762	coReads	389.798	1	N4_100_017G1_N4_100_017G1_scaffold_295.fasta	0.99727	N4_142_000G1	1548.62	13858	0.512989	0.00272986	Phietavirus	Viruses|unk|unk|Caudovirales|Siphoviridae|Phietavirus|unk	N4_100_017G1_phage_Phietavirus	636_15.ph	phage	FALSE	FALSE
7735	1	0	1	coReads	1226.51	1	N4_137_005G1_N4_137_005G1_scaffold_158.fasta	0.999594	N4_142_000G1	170.057	21772	0.999908	0.000406079	Escherichia coli	Bacteria|Proteobacteria|Gammaproteobacteria|Enterobacterales|Enterobacteriaceae|Escherichia|Escherichia coli	N4_137_005G1_phage_Escherichia_coli	895_1.ph	phage	FALSE	FALSE
7736	0.999961	2	0.998475	coReads	60.259	1	N4_139_000G1_N4_139_000G1_scaffold_212.fasta	0.999381	N4_142_000G1	11.4515	51151	0.997537	0.000618716	Clostridium	Bacteria|Firmicutes|Clostridia|Clostridiales|Clostridiaceae|Clostridium|unk	N4_139_000G1_phage_Clostridium	403_4.ph	phage	FALSE	FALSE
7737	1	0	0.971271	coReads	5.32853	0.990951	N4_142_036G1_N4_142_036G1_scaffold_231.fasta	0.999602	N4_142_000G1	3.65597	28786	0.512298	0.000397936	Propionibacterium sp. KPL2005	Bacteria|Actinobacteria|Actinobacteria|Propionibacteriales|Propionibacteriaceae|Propionibacterium|Propionibacterium sp. KPL2005	N4_142_036G1_phage_Propionibacterium_sp._KPL2005	209_8.ph	phage	FALSE	FALSE
7738	0.999796	18	0.980106	coReads	31.4561	1	S2_010_024G1_1024A0625_scaffold_73.fasta	0.999438	N4_142_000G1	27.3477	122098	0.722166	0.000561517	Clostridium	Bacteria|Firmicutes|Clostridia|Clostridiales|Clostridiaceae|Clostridium|unk	S2_010_024G1_plasmid_Clostridium	193_0.pl	plasmid	FALSE	FALSE
7739	0.999641	14	0.999872	coReads	493.166	1	N5_244_051G1_N5_244_051G1_scaffold_178.fasta	0.999426	N4_142_000G1	290.374	38974	0.999436	0.000573841	Staphylococcus epidermidis	Bacteria|Firmicutes|Bacilli|Bacillales|Staphylococcaceae|Staphylococcus|Staphylococcus epidermidis	N5_244_051G1_plasmid_Staphylococcus_epidermidis	177_1.pl	plasmid	FALSE	TRUE
7740	0.983157	196	0.886262	coReads	8598.09	1	N5_265_000G1_N5_265_000G1_scaffold_3183.fasta	0.995751	N4_142_000G1	7220.62	13197	0.881791	0.0042492	Phietavirus	Viruses|unk|unk|Caudovirales|Siphoviridae|Phietavirus|unk	N5_265_000G1_phage_Phietavirus	636_38.ph	phage	TRUE	TRUE
7741	0.999889	3	0.679369	coReads	87.858	1	N5_255_063G1_N5_255_063G1_scaffold_62.fasta	0.999552	N4_142_000G1	89.222	45005	0.600089	0.000447502	Bacteroides	Bacteria|Bacteroidetes|Bacteroidia|Bacteroidales|Bacteroidaceae|Bacteroides|unk	N5_255_063G1_plasmid_Bacteroides	72_1.pl	plasmid	FALSE	FALSE
7742	1	0	0.82395	coReads	157.125	1	N5_255_063G1_N5_255_063G1_scaffold_87.fasta	0.999621	N4_142_000G1	84.0014	32752	0.816836	0.000379162	Bacteroides ovatus	Bacteria|Bacteroidetes|Bacteroidia|Bacteroidales|Bacteroidaceae|Bacteroides|Bacteroides ovatus	N5_255_063G1_phage_Bacteroides_ovatus	17_0.ph	phage	TRUE	FALSE
7743	0.978472	308	0.697069	coReads	200.547	1	N5_258_000G1_N5_258_000G1_scaffold_833.fasta	0.996057	N4_142_000G1	364.101	24395	0.586473	0.00394259	Escherichia coli	Bacteria|Proteobacteria|Gammaproteobacteria|Enterobacterales|Enterobacteriaceae|Escherichia|Escherichia coli	N5_258_000G1_phage_Escherichia_coli__4	899_33.ph	phage	TRUE	TRUE
7744	0.977331	65704	0.783937	coReads	71.3911	1	dasN2_071_000G1_maxbin2.maxbin.003.fasta.fa	0.993917	N5_269_000G1	119.975	4462473	0.649506	0.0060827	Escherichia coli	Bacteria|Proteobacteria|Gammaproteobacteria|Enterobacterales|Enterobacteriaceae|Escherichia|Escherichia coli	N2_071_000G1_bacteria_Escherichia_coli	228_8.ba	bacteria	FALSE	TRUE
7745	0.993473	18571	0.906933	coReads	70.0046	1	dasN2_064_000G1_abawaca.10.fasta.fa	0.997684	N5_269_000G1	26.7287	3145494	0.904527	0.0023156	Bifidobacterium scardovii	Bacteria|Actinobacteria|Actinobacteria|Bifidobacteriales|Bifidobacteriaceae|Bifidobacterium|Bifidobacterium scardovii	N2_064_000G1_bacteria_Bifidobacterium_scardovii	369_1.ba	bacteria	FALSE	FALSE
7746	0.998007	4894	0.871293	coReads	12.1272	0.999978	dasN1_023_050G1_maxbin2.maxbin.016.fasta.fa	0.998564	N5_269_000G1	5.38827	3094078	0.793619	0.00143604	Lactobacillus rhamnosus	Bacteria|Firmicutes|Bacilli|Lactobacillales|Lactobacillaceae|Lactobacillus|Lactobacillus rhamnosus	N1_023_050G1_bacteria_Lactobacillus_rhamnosus	26_1.ba	bacteria	FALSE	FALSE
7747	0.97896	30490	0.76076	coReads	89.9812	1	dasN2_035_000G1_maxbin2.maxbin.006.fasta.fa	0.994009	N5_269_000G1	98.2259	2287753	0.633444	0.00599144	Escherichia coli	Bacteria|Proteobacteria|Gammaproteobacteria|Enterobacterales|Enterobacteriaceae|Escherichia|Escherichia coli	N2_035_000G1_bacteria_Escherichia_coli	228_1.ba	bacteria	FALSE	TRUE
7748	0.983641	67239	0.872401	coReads	155.769	1	dasN4_141_020G1_maxbin2.maxbin.005.fasta.fa	0.995616	N5_269_000G1	243.576	5005607	0.821125	0.00438431	Escherichia coli	Bacteria|Proteobacteria|Gammaproteobacteria|Enterobacterales|Enterobacteriaceae|Escherichia|Escherichia coli	N4_141_020G1_bacteria_Escherichia_coli	228_5.ba	bacteria	FALSE	TRUE
7749	0.983335	65514	0.898445	coReads	156.671	1	dasN4_126_022G1_maxbin2.maxbin.002.fasta.fa	0.995611	N5_269_000G1	267.738	4712256	0.834281	0.00438876	Escherichia coli	Bacteria|Proteobacteria|Gammaproteobacteria|Enterobacterales|Enterobacteriaceae|Escherichia|Escherichia coli	N4_126_022G1_bacteria_Escherichia_coli	228_4.ba	bacteria	FALSE	TRUE
7750	0.999319	1162	0.933868	coReads	20.3941	1	dasN4_128_007G1_concoct_6.fa	0.99824	N5_269_000G1	10.3724	1975583	0.863693	0.00176018	Staphylococcus epidermidis	Bacteria|Firmicutes|Bacilli|Bacillales|Staphylococcaceae|Staphylococcus|Staphylococcus epidermidis	N4_128_007G1_bacteria_Staphylococcus_epidermidis	158_2.ba	bacteria	FALSE	TRUE
7751	1	0	0.996787	coReads	72.0211	1	S2_008_021G1_JBBB014I_scaffold_315.fasta	0.999324	N5_269_000G1	23.2554	16806	0.990361	0.000676148	Enterobacteriaceae	Bacteria|Proteobacteria|Gammaproteobacteria|Enterobacterales|Enterobacteriaceae|unk|unk	S2_008_021G1_phage_Enterobacteriaceae	711_1.ph	phage	TRUE	TRUE
7752	0.998252	22	0.97052	coReads	10.2429	0.999882	S2_004_026G1_JBBB011K_myIDBA_UD_scaffold_283.fasta	0.997394	N5_269_000G1	8.10284	18487	0.680965	0.00260635	Staphylococcus	Bacteria|Firmicutes|Bacilli|Bacillales|Staphylococcaceae|Staphylococcus|unk	S2_004_026G1_plasmid_Staphylococcus	208_2.pl	plasmid	FALSE	TRUE
7753	0.998785	17	1	coReads	67.6804	1	S2_005_017G1_JBBB003B_scaffold_205.fasta	0.998578	N5_269_000G1	33.5371	13995	0.999857	0.00142197	unk	unk|unk|unk|unk|unk|unk|unk	S2_005_017G1_plasmid_unk	125_1.pl	plasmid	TRUE	TRUE
7754	0.980931	369	0.620104	coReads	214.674	1	S2_010_026G1_1026A0627_scaffold_319.fasta	0.998335	N5_269_000G1	357.288	34928	0.554025	0.00166524	Escherichia coli	Bacteria|Proteobacteria|Gammaproteobacteria|Enterobacterales|Enterobacteriaceae|Escherichia|Escherichia coli	S2_010_026G1_phage_Escherichia_coli	899_24.ph	phage	TRUE	TRUE
7755	0.999795	13	0.997384	coReads	197.33	1	S2_011_022G1_JBBB016E_scaffold_99.fasta	0.999271	N5_269_000G1	105.532	63826	0.995409	0.000729333	Clostridium perfringens	Bacteria|Firmicutes|Clostridia|Clostridiales|Clostridiaceae|Clostridium|Clostridium perfringens	S2_011_022G1_plasmid_Clostridium_perfringens	291_4.pl	plasmid	FALSE	FALSE
7756	0.982733	48501	0.732732	coReads	82.087	1	dasN1_003_086G1_abawaca.4.fasta.fa	0.99597	N5_269_000G1	162.552	4773989	0.588363	0.00402957	Escherichia coli	Bacteria|Proteobacteria|Gammaproteobacteria|Enterobacterales|Enterobacteriaceae|Escherichia|Escherichia coli	N1_003_086G1_bacteria_Escherichia_coli	228_7.ba	bacteria	FALSE	TRUE
7757	1	0	0.999966	coReads	57.8735	1	N5_246_000G1_N5_246_000G1_scaffold_148.fasta	0.99927	N5_246_000G1	9.35613	58329	0.999297	0.000730008	Acidaminococcus intestini	Bacteria|Firmicutes|Negativicutes|Acidaminococcales|Acidaminococcaceae|Acidaminococcus|Acidaminococcus intestini	N5_246_000G1_phage_Acidaminococcus_intestini	139_1.ph	phage	FALSE	FALSE
7758	0.999624	19	0.997003	coReads	6.87912	0.997699	N5_246_000G1_N5_246_000G1_scaffold_127.fasta	0.99792	N5_246_000G1	3.61664	70729	0.7147	0.00208049	Proteus mirabilis	Bacteria|Proteobacteria|Gammaproteobacteria|Enterobacterales|Morganellaceae|Proteus|Proteus mirabilis	N5_246_000G1_plasmid_Proteus_mirabilis	60_1.pl	plasmid	FALSE	FALSE
7759	0.999505	3	0.992562	coReads	5.40409	0.991535	N5_246_000G1_N5_246_000G1_scaffold_1216.fasta	0.998622	N5_246_000G1	2.8256	10218	0.593365	0.001378	Proteus mirabilis	Bacteria|Proteobacteria|Gammaproteobacteria|Enterobacterales|Morganellaceae|Proteus|Proteus mirabilis	N5_246_000G1_phage_Proteus_mirabilis__2	1300_0.ph	phage	FALSE	FALSE
7760	1	0	0.994743	coReads	5.46653	0.991989	N5_246_000G1_N5_246_000G1_scaffold_1095.fasta	0.999079	N5_246_000G1	2.55599	11414	0.603907	0.000921331	Citrobacter freundii	Bacteria|Proteobacteria|Gammaproteobacteria|Enterobacterales|Enterobacteriaceae|Citrobacter|Citrobacter freundii	N5_246_000G1_phage_Citrobacter_freundii	850_1.ph	phage	FALSE	TRUE
7761	0.999894	1	0.997122	coReads	7.69568	0.998881	N5_246_000G1_N5_246_000G1_scaffold_1084.fasta	0.99878	N5_246_000G1	3.46225	11465	0.822329	0.00121984	Proteus vulgaris	Bacteria|Proteobacteria|Gammaproteobacteria|Enterobacterales|Morganellaceae|Proteus|Proteus vulgaris	N5_246_000G1_phage_Proteus_vulgaris	760_1.ph	phage	FALSE	FALSE
7762	1	0	0.999975	coReads	48.8983	1	N5_246_000G1_N5_246_000G1_scaffold_257.fasta	0.999427	N5_246_000G1	9.85952	39608	0.999192	0.000572718	Enterobacter	Bacteria|Proteobacteria|Gammaproteobacteria|Enterobacterales|Enterobacteriaceae|Enterobacter|unk	N5_246_000G1_phage_Enterobacter	980_333.ph	phage	FALSE	FALSE
7763	0.999675	14	1	coReads	494.37	1	N5_245_000G1_N5_245_000G1_scaffold_227.fasta	0.998159	N5_246_000G1	137.947	43028	1	0.0018412	K1gvirus	Viruses|unk|unk|Caudovirales|Siphoviridae|K1gvirus|unk	N5_245_000G1_phage_K1gvirus	21_1.ph	phage	FALSE	FALSE
7764	0.999759	3	1	coReads	118.93	1	N5_245_000G1_N5_245_000G1_scaffold_1145.fasta	0.998203	N5_246_000G1	23.3301	12479	0.998958	0.00179693	Klebsiella pneumoniae	Bacteria|Proteobacteria|Gammaproteobacteria|Enterobacterales|Enterobacteriaceae|Klebsiella|Klebsiella pneumoniae	N5_245_000G1_phage_Klebsiella_pneumoniae	980_377.ph	phage	FALSE	FALSE
7765	0.998287	30	0.999886	coReads	177.909	1	N5_244_032G1_N5_244_032G1_scaffold_260.fasta	0.998173	N5_246_000G1	54.1711	17520	0.999658	0.00182703	Clostridium	Bacteria|Firmicutes|Clostridia|Clostridiales|Clostridiaceae|Clostridium|unk	N5_244_032G1_phage_Clostridium	411_1.ph	phage	FALSE	FALSE
7766	0.999814	4	1	coReads	108.981	1	N5_244_025G1_N5_244_025G1_scaffold_199.fasta	0.998248	N5_246_000G1	23.0398	21484	1	0.00175165	Klebsiella pneumoniae	Bacteria|Proteobacteria|Gammaproteobacteria|Enterobacterales|Enterobacteriaceae|Klebsiella|Klebsiella pneumoniae	N5_244_025G1_phage_Klebsiella_pneumoniae	980_499.ph	phage	FALSE	FALSE
7767	0.997387	70	0.999739	coReads	114.528	1	N5_244_025G1_N5_244_025G1_scaffold_136.fasta	0.99777	N5_246_000G1	27.3048	26818	0.998769	0.00223007	Klebsiella pneumoniae	Bacteria|Proteobacteria|Gammaproteobacteria|Enterobacterales|Enterobacteriaceae|Klebsiella|Klebsiella pneumoniae	N5_244_025G1_phage_Klebsiella_pneumoniae__2	980_395.ph	phage	FALSE	FALSE
7768	0.999738	3	1	coReads	571.387	1	N5_244_025G1_N5_244_025G1_scaffold_1082.fasta	0.998486	N5_246_000G1	209.909	11461	0.999651	0.00151386	Clostridium	Bacteria|Firmicutes|Clostridia|Clostridiales|Clostridiaceae|Clostridium|unk	N5_244_025G1_plasmid_Clostridium	13_0.pl	plasmid	FALSE	FALSE
7769	0.999185	9	1	coReads	398.643	1	N5_245_000G1_N5_245_000G1_scaffold_1296.fasta	0.99891	N5_246_000G1	65.4449	11048	1	0.0010901	Escherichia coli	Bacteria|Proteobacteria|Gammaproteobacteria|Enterobacterales|Enterobacteriaceae|Escherichia|Escherichia coli	N5_245_000G1_plasmid_Escherichia_coli	433_0.pl	plasmid	FALSE	FALSE
7770	0.999862	18	0.999985	coReads	86.662	1	N5_244_025G1_N5_244_025G1_scaffold_10.fasta	0.998566	N5_246_000G1	16.4021	130847	0.999679	0.00143365	Clostridium	Bacteria|Firmicutes|Clostridia|Clostridiales|Clostridiaceae|Clostridium|unk	N5_244_025G1_phage_Clostridium	138_1.ph	phage	FALSE	FALSE
7771	1	0	0.984313	coReads	6.99937	0.99793	N5_246_000G1_N5_246_000G1_scaffold_323.fasta	0.999018	N5_246_000G1	5.00467	33531	0.712952	0.000982051	Streptococcus	Bacteria|Firmicutes|Bacilli|Lactobacillales|Streptococcaceae|Streptococcus|unk	N5_246_000G1_phage_Streptococcus	514_1.ph	phage	FALSE	FALSE
7772	0.999899	2	0.996905	coReads	8.03482	0.999171	N5_246_000G1_N5_246_000G1_scaffold_487.fasta	0.998433	N5_246_000G1	3.31555	23265	0.847238	0.00156692	Proteus mirabilis	Bacteria|Proteobacteria|Gammaproteobacteria|Enterobacterales|Morganellaceae|Proteus|Proteus mirabilis	N5_246_000G1_phage_Proteus_mirabilis__3	145_2.ph	phage	FALSE	FALSE
7773	0.992036	104	0.999618	coReads	126.342	1	N5_247_024G1_N5_247_024G1_scaffold_521.fasta	0.995107	N5_246_000G1	61.5094	13094	0.997327	0.00489341	Klebsiella pneumoniae	Bacteria|Proteobacteria|Gammaproteobacteria|Enterobacterales|Enterobacteriaceae|Klebsiella|Klebsiella pneumoniae	N5_247_024G1_phage_Klebsiella_pneumoniae	970_3.ph	phage	TRUE	TRUE
7774	0.99797	29	0.999866	coReads	12.2716	0.99998	N5_246_025G1_N5_246_025G1_scaffold_615.fasta	0.996557	N5_246_000G1	5.20807	14976	0.953726	0.00344289	Bifidobacterium longum	Bacteria|Actinobacteria|Actinobacteria|Bifidobacteriales|Bifidobacteriaceae|Bifidobacterium|Bifidobacterium longum	N5_246_025G1_phage_Bifidobacterium_longum__2	676_9.ph	phage	FALSE	FALSE
7775	0.999774	4	0.997389	coReads	19.9772	1	N5_246_025G1_N5_246_025G1_scaffold_559.fasta	0.998361	N5_246_000G1	7.8456	18001	0.981612	0.00163911	Bifidobacterium longum	Bacteria|Actinobacteria|Actinobacteria|Bifidobacteriales|Bifidobacteriaceae|Bifidobacterium|Bifidobacterium longum	N5_246_025G1_phage_Bifidobacterium_longum	676_2.ph	phage	FALSE	FALSE
7776	0.999339	32	1	coReads	361.602	1	N5_246_000G1_N5_246_000G1_scaffold_465.fasta	0.9982	N5_246_000G1	60.6419	48414	1	0.00180042	Clostridiales	Bacteria|Firmicutes|Clostridia|Clostridiales|unk|unk|unk	N5_246_000G1_plasmid_Clostridiales	224_0.pl	plasmid	FALSE	FALSE
7777	0.997172	179	1	coReads	232.535	1	N5_246_025G1_N5_246_025G1_scaffold_300.fasta	0.997414	N5_246_000G1	45.8477	63298	0.999984	0.00258599	Clostridium	Bacteria|Firmicutes|Clostridia|Clostridiales|Clostridiaceae|Clostridium|unk	N5_246_025G1_plasmid_Clostridium	334_0.pl	plasmid	FALSE	FALSE
7778	0.995729	77	0.999945	coReads	42.2606	1	N5_246_018G1_N5_246_018G1_scaffold_323.fasta	0.997593	N5_246_000G1	12.4751	18092	0.996518	0.00240735	Enterococcus	Bacteria|Firmicutes|Bacilli|Lactobacillales|Enterococcaceae|Enterococcus|unk	N5_246_018G1_phage_Enterococcus	491_1.ph	phage	FALSE	FALSE
7779	0.998995	24	0.998531	coReads	21.8754	1	N5_246_018G1_N5_246_018G1_scaffold_284.fasta	0.998856	N5_246_000G1	12.272	24507	0.974456	0.00114396	Enterobacter cloacae	Bacteria|Proteobacteria|Gammaproteobacteria|Enterobacterales|Enterobacteriaceae|Enterobacter|Enterobacter cloacae	N5_246_018G1_phage_Enterobacter_cloacae	980_65.ph	phage	FALSE	FALSE
7780	1	0	0.999748	coReads	46.1067	1	N5_246_015G1_N5_246_015G1_scaffold_148.fasta	0.999067	N5_246_000G1	16.3683	43642	0.998098	0.000933469	Klebsiella	Bacteria|Proteobacteria|Gammaproteobacteria|Enterobacterales|Enterobacteriaceae|Klebsiella|unk	N5_246_015G1_phage_Klebsiella	980_188.ph	phage	FALSE	FALSE
7781	0.998718	58	1	coReads	49.6964	1	N5_246_015G1_N5_246_015G1_scaffold_130.fasta	0.998501	N5_246_000G1	32.2956	45262	0.999602	0.00149861	Klebsiella pneumoniae	Bacteria|Proteobacteria|Gammaproteobacteria|Enterobacterales|Enterobacteriaceae|Klebsiella|Klebsiella pneumoniae	N5_246_015G1_phage_Klebsiella_pneumoniae__3	980_149.ph	phage	FALSE	FALSE
7782	0.998517	31	1	coReads	162.535	1	N5_246_000G1_N5_246_000G1_scaffold_861.fasta	0.997935	N5_246_000G1	56.3212	20911	0.999474	0.00206453	Clostridium	Bacteria|Firmicutes|Clostridia|Clostridiales|Clostridiaceae|Clostridium|unk	N5_246_000G1_phage_Clostridium__2	411_10.ph	phage	FALSE	FALSE
7783	0.999456	6	0.954631	coReads	5.77271	0.993887	N5_246_000G1_N5_246_000G1_scaffold_680.fasta	0.997312	N5_246_000G1	3.33746	17964	0.614507	0.00268801	Proteus mirabilis	Bacteria|Proteobacteria|Gammaproteobacteria|Enterobacterales|Morganellaceae|Proteus|Proteus mirabilis	N5_246_000G1_phage_Proteus_mirabilis	758_4.ph	phage	FALSE	FALSE
7784	0.999936	1	0.998421	coReads	6.92636	0.997793	N5_246_000G1_N5_246_000G1_scaffold_640.fasta	0.998562	N5_246_000G1	2.63203	18998	0.818402	0.00143785	Proteus hauseri	Bacteria|Proteobacteria|Gammaproteobacteria|Enterobacterales|Morganellaceae|Proteus|Proteus hauseri	N5_246_000G1_phage_Proteus_hauseri	1119_0.ph	phage	FALSE	FALSE
7785	0.999759	4	1	coReads	112.727	1	N5_244_000G1_N5_244_000G1_scaffold_942.fasta	0.99825	N5_246_000G1	21.1561	16600	0.998554	0.00175015	Klebsiella pneumoniae	Bacteria|Proteobacteria|Gammaproteobacteria|Enterobacterales|Enterobacteriaceae|Klebsiella|Klebsiella pneumoniae	N5_244_000G1_phage_Klebsiella_pneumoniae__3	980_416.ph	phage	FALSE	FALSE
7786	0.999617	8	1	coReads	327.771	1	N5_244_000G1_N5_244_000G1_scaffold_731.fasta	0.998745	N5_246_000G1	41.67	20870	1	0.00125507	Klebsiella	Bacteria|Proteobacteria|Gammaproteobacteria|Enterobacterales|Enterobacteriaceae|Klebsiella|unk	N5_244_000G1_phage_Klebsiella	980_369.ph	phage	FALSE	FALSE
7787	0.999949	2	1	coReads	122.063	1	N5_244_000G1_N5_244_000G1_scaffold_357.fasta	0.998442	N5_246_000G1	25.8007	38977	0.999615	0.00155785	Clostridium	Bacteria|Firmicutes|Clostridia|Clostridiales|Clostridiaceae|Clostridium|unk	N5_244_000G1_phage_Clostridium	369_4.ph	phage	FALSE	FALSE
7788	0.998129	18	0.988445	coReads	9.23707	0.999713	N5_232_000G1_N5_232_000G1_scaffold_695.fasta	0.997439	N5_246_000G1	5.27395	10904	0.882428	0.00256079	Bifidobacterium longum	Bacteria|Actinobacteria|Actinobacteria|Bifidobacteriales|Bifidobacteriaceae|Bifidobacterium|Bifidobacterium longum	N5_232_000G1_phage_Bifidobacterium_longum	676_8.ph	phage	FALSE	FALSE
7789	0.999706	3	1	coReads	107.724	1	N5_244_000G1_N5_244_000G1_scaffold_1422.fasta	0.998173	N5_246_000G1	20.8567	10193	0.999706	0.00182688	Klebsiella pneumoniae	Bacteria|Proteobacteria|Gammaproteobacteria|Enterobacterales|Enterobacteriaceae|Klebsiella|Klebsiella pneumoniae	N5_244_000G1_phage_Klebsiella_pneumoniae__2	980_509.ph	phage	FALSE	FALSE
7790	0.999907	2	1	coReads	35.3396	1	N5_242_000G1_N5_242_000G1_scaffold_255.fasta	0.999209	N5_246_000G1	9.31812	21579	0.999629	0.000790608	Klebsiella aerogenes	Bacteria|Proteobacteria|Gammaproteobacteria|Enterobacterales|Enterobacteriaceae|Klebsiella|Klebsiella aerogenes	N5_242_000G1_phage_Klebsiella_aerogenes	980_162.ph	phage	FALSE	FALSE
7791	0.998748	11	0.578147	coReads	131.978	1	N4_211_000G1_N4_211_000G1_scaffold_602.fasta	0.999104	N5_235_000G1	169.859	16181	0.543044	0.000895927	Escherichia coli	Bacteria|Proteobacteria|Gammaproteobacteria|Enterobacterales|Enterobacteriaceae|Escherichia|Escherichia coli	N4_211_000G1_phage_Escherichia_coli__3	899_25.ph	phage	FALSE	TRUE
7792	0.998869	49	0.999908	coReads	65.5703	1	N4_139_000G1_N4_139_000G1_scaffold_261.fasta	0.9985	N5_246_000G1	20.9719	43380	0.998778	0.00150003	Klebsiella oxytoca	Bacteria|Proteobacteria|Gammaproteobacteria|Enterobacterales|Enterobacteriaceae|Klebsiella|Klebsiella oxytoca	N4_139_000G1_phage_Klebsiella_oxytoca	980_210.ph	phage	FALSE	TRUE
7793	0.993185	81	1	coReads	62.139	1	N4_151_000G1_N4_151_000G1_scaffold_990.fasta	0.99656	N5_246_000G1	15.5965	11903	0.998572	0.00344011	Enterobacteriaceae	Bacteria|Proteobacteria|Gammaproteobacteria|Enterobacterales|Enterobacteriaceae|unk|unk	N4_151_000G1_phage_Enterobacteriaceae	964_9.ph	phage	FALSE	FALSE
7794	0.990837	539	0.861641	coReads	70.126	1	N4_151_021G1_N4_151_021G1_scaffold_158.fasta	0.996514	N5_246_000G1	53.9061	69327	0.848472	0.00348604	Klebsiella pneumoniae	Bacteria|Proteobacteria|Gammaproteobacteria|Enterobacterales|Enterobacteriaceae|Klebsiella|Klebsiella pneumoniae	N4_151_021G1_plasmid_Klebsiella_pneumoniae	89_1.pl	plasmid	TRUE	TRUE
7795	0.985635	93	0.665932	coReads	23.7932	1	N4_129_016G1_N4_129_016G1_scaffold_1624.fasta	0.994589	N5_246_000G1	31.8017	11794	0.548923	0.0054113	Phietavirus	Viruses|unk|unk|Caudovirales|Siphoviridae|Phietavirus|unk	N4_129_016G1_phage_Phietavirus	636_41.ph	phage	FALSE	TRUE
7796	0.994086	71	0.638641	coReads	27.9107	1	N4_208_000G1_N4_208_000G1_scaffold_517.fasta	0.998407	N5_246_000G1	41.4075	23038	0.521139	0.00159295	Klebsiella	Bacteria|Proteobacteria|Gammaproteobacteria|Enterobacterales|Enterobacteriaceae|Klebsiella|unk	N4_208_000G1_phage_Klebsiella	980_380.ph	phage	TRUE	TRUE
7797	0.996722	30	0.59576	coReads	42.5782	1	N4_211_000G1_N4_211_000G1_scaffold_602.fasta	0.999202	N5_246_000G1	49.851	16181	0.565663	0.000798321	Escherichia coli	Bacteria|Proteobacteria|Gammaproteobacteria|Enterobacterales|Enterobacteriaceae|Escherichia|Escherichia coli	N4_211_000G1_phage_Escherichia_coli__3	899_25.ph	phage	FALSE	TRUE
7798	0.986842	194	0.851856	coReads	37.0432	1	N4_211_016G1_N4_211_016G1_scaffold_325.fasta	0.993095	N5_246_000G1	33.6094	17996	0.819293	0.00690535	Escherichia	Bacteria|Proteobacteria|Gammaproteobacteria|Enterobacterales|Enterobacteriaceae|Escherichia|unk	N4_211_016G1_phage_Escherichia	970_1.ph	phage	TRUE	TRUE
7799	0.999918	3	0.999589	coReads	30.5919	1	N4_211_016G1_N4_211_016G1_scaffold_149.fasta	0.998732	N5_246_000G1	10.0668	36531	0.995702	0.0012677	Enterococcus faecalis	Bacteria|Firmicutes|Bacilli|Lactobacillales|Enterococcaceae|Enterococcus|Enterococcus faecalis	N4_211_016G1_phage_Enterococcus_faecalis	482_29.ph	phage	FALSE	FALSE
7800	0.985592	173	0.764308	coReads	78.0701	1	N4_170_009G1_N4_170_009G1_scaffold_41.fasta	0.996463	N5_246_000G1	98.0947	18486	0.649519	0.00353699	Escherichia coli	Bacteria|Proteobacteria|Gammaproteobacteria|Enterobacterales|Enterobacteriaceae|Escherichia|Escherichia coli	N4_170_009G1_phage_Escherichia_coli	899_43.ph	phage	FALSE	FALSE
7801	0.998784	17	0.88541	coReads	61.979	1	N2_070_000G1_N2_070_000G1_scaffold_1064.fasta	0.999119	N5_246_000G1	78.4114	18108	0.771924	0.000880661	Klebsiella oxytoca	Bacteria|Proteobacteria|Gammaproteobacteria|Enterobacterales|Enterobacteriaceae|Klebsiella|Klebsiella oxytoca	N2_070_000G1_plasmid_Klebsiella_oxytoca	88_2.pl	plasmid	FALSE	FALSE
7802	0.98568	138	0.871871	coReads	208.504	1	N2_069_000G1_N2_069_000G1_scaffold_461.fasta	0.999	N5_246_000G1	134.296	11387	0.846316	0.000999986	Raoultella ornithinolytica	Bacteria|Proteobacteria|Gammaproteobacteria|Enterobacterales|Enterobacteriaceae|Raoultella|Raoultella ornithinolytica	N2_069_000G1_phage_Raoultella_ornithinolytica	980_140.ph	phage	FALSE	TRUE
7803	0.988918	129	0.762677	coReads	44.3862	1	N2_071_000G1_N2_071_000G1_scaffold_742.fasta	0.996763	N5_246_000G1	56.8837	17748	0.655905	0.00323708	Escherichia coli	Bacteria|Proteobacteria|Gammaproteobacteria|Enterobacterales|Enterobacteriaceae|Escherichia|Escherichia coli	N2_071_000G1_phage_Escherichia_coli	899_19.ph	phage	FALSE	TRUE
7804	0.979	328	0.884817	coReads	7.98028	0.99913	N2_035_000G1_N2_035_000G1_scaffold_632.fasta	0.99913	N5_246_000G1	4.8918	20845	0.749292	0.000870463	Enterococcus faecalis	Bacteria|Firmicutes|Bacilli|Lactobacillales|Enterococcaceae|Enterococcus|Enterococcus faecalis	N2_035_000G1_plasmid_Enterococcus_faecalis	304_1.pl	plasmid	FALSE	FALSE
7805	0.991762	82	0.62726	coReads	224.028	1	N1_023_015G1_b023-d015_scaffold_192.fasta	0.996771	N5_246_000G1	234.317	16038	0.620651	0.00322854	Klebsiella pneumoniae	Bacteria|Proteobacteria|Gammaproteobacteria|Enterobacterales|Enterobacteriaceae|Klebsiella|Klebsiella pneumoniae	N1_023_015G1_phage_Klebsiella_pneumoniae	889_1.ph	phage	FALSE	TRUE
7806	0.984434	279	0.86065	coReads	54.8547	1	N2_035_010G1_35_014_scaffold_107.fasta	0.996974	N5_246_000G1	55.6054	23380	0.766638	0.00302639	Escherichia coli	Bacteria|Proteobacteria|Gammaproteobacteria|Enterobacterales|Enterobacteriaceae|Escherichia|Escherichia coli	N2_035_010G1_phage_Escherichia_coli	899_46.ph	phage	FALSE	FALSE
7807	0.98256	335	0.768337	coReads	59.8744	1	N2_060_013G1_60_007_scaffold_114.fasta	0.997101	N5_246_000G1	85.2872	27786	0.691319	0.00289934	Escherichia coli	Bacteria|Proteobacteria|Gammaproteobacteria|Enterobacterales|Enterobacteriaceae|Escherichia|Escherichia coli	N2_060_013G1_phage_Escherichia_coli	899_47.ph	phage	FALSE	TRUE
7808	0.982998	303	0.734639	coReads	103.598	1	N3_178_000G1_N3_178_000G1_scaffold_462.fasta	0.99614	N5_246_000G1	125.323	25422	0.701007	0.00385951	Escherichia coli	Bacteria|Proteobacteria|Gammaproteobacteria|Enterobacterales|Enterobacteriaceae|Escherichia|Escherichia coli	N3_178_000G1_phage_Escherichia_coli	899_39.ph	phage	TRUE	TRUE
7809	0.986289	459	0.918319	coReads	204.427	1	N5_216_032G1_N5_216_032G1_scaffold_286.fasta	0.998528	N5_246_000G1	105.303	37010	0.904512	0.00147161	Escherichia coli	Bacteria|Proteobacteria|Gammaproteobacteria|Enterobacterales|Enterobacteriaceae|Escherichia|Escherichia coli	N5_216_032G1_phage_Escherichia_coli	885_7.ph	phage	FALSE	TRUE
7810	0.989131	48239	0.95748	coReads	1677.81	1	dasN5_235_027G1_maxbin2.maxbin.001.fasta.fa	0.996225	N5_269_000G1	745.347	4649828	0.954486	0.00377527	Escherichia coli	Bacteria|Proteobacteria|Gammaproteobacteria|Enterobacterales|Enterobacteriaceae|Escherichia|Escherichia coli	N5_235_027G1_bacteria_Escherichia_coli	228_3.ba	bacteria	TRUE	TRUE
7811	0.998387	3628	0.964945	coReads	27.7876	1	dasN5_262_026G1_concoct_0.fa	0.998139	N5_269_000G1	15.5329	2399482	0.937642	0.00186104	Staphylococcus epidermidis	Bacteria|Firmicutes|Bacilli|Bacillales|Staphylococcaceae|Staphylococcus|Staphylococcus epidermidis	N5_262_026G1_bacteria_Staphylococcus_epidermidis	158_1.ba	bacteria	FALSE	TRUE
7812	0.990992	43012	0.925207	coReads	154.922	1	dasN5_258_006G2_maxbin2.maxbin.001.fasta.fa	0.996459	N5_269_000G1	56.7057	5185627	0.920753	0.00354129	Klebsiella pneumoniae	Bacteria|Proteobacteria|Gammaproteobacteria|Enterobacterales|Enterobacteriaceae|Klebsiella|Klebsiella pneumoniae	N5_258_006G2_bacteria_Klebsiella_pneumoniae	242_2.ba	bacteria	TRUE	TRUE
7813	0.998844	1894	0.868625	coReads	14.9314	0.999998	dasN5_252_012G1_maxbin2.maxbin.001.fasta.fa	0.998184	N5_269_000G1	8.72498	2197367	0.745886	0.00181585	Staphylococcus epidermidis	Bacteria|Firmicutes|Bacilli|Bacillales|Staphylococcaceae|Staphylococcus|Staphylococcus epidermidis	N5_252_012G1_bacteria_Staphylococcus_epidermidis	158_3.ba	bacteria	FALSE	TRUE
7814	0.992744	9283	0.823316	coReads	5.80079	0.994037	dasN5_255_000G1_abawaca.32.fasta.fa	0.998798	N5_269_000G1	3.67906	2021055	0.633004	0.00120213	Lactobacillus gasseri	Bacteria|Firmicutes|Bacilli|Lactobacillales|Lactobacillaceae|Lactobacillus|Lactobacillus gasseri	N5_255_000G1_bacteria_Lactobacillus_gasseri	147_2.ba	bacteria	FALSE	TRUE
7815	0.974802	34222	0.744421	coReads	68.8399	1	dasN4_212_000G1_abawaca.32.fasta.fa	0.992579	N5_269_000G1	83.7938	2235526	0.607514	0.00742082	Escherichia coli	Bacteria|Proteobacteria|Gammaproteobacteria|Enterobacterales|Enterobacteriaceae|Escherichia|Escherichia coli	N4_212_000G1_bacteria_Escherichia_coli	228_2.ba	bacteria	FALSE	TRUE
7816	0.977524	35067	0.682701	coReads	68.8988	1	dasN4_211_000G1_maxbin2.maxbin.006.fasta.fa	0.993947	N5_269_000G1	89.0021	2859311	0.545652	0.00605255	Escherichia coli	Bacteria|Proteobacteria|Gammaproteobacteria|Enterobacterales|Enterobacteriaceae|Escherichia|Escherichia coli	N4_211_000G1_bacteria_Escherichia_coli	228_6.ba	bacteria	FALSE	TRUE
7817	0.992568	15383	0.908244	coReads	418.514	1	dasN5_225_015G1_maxbin2.maxbin.003.fasta.fa	0.998273	N5_269_000G1	164.622	2288591	0.904371	0.00172724	Bifidobacterium breve	Bacteria|Actinobacteria|Actinobacteria|Bifidobacteriales|Bifidobacteriaceae|Bifidobacterium|Bifidobacterium breve	N5_225_015G1_bacteria_Bifidobacterium_breve	367_1.ba	bacteria	FALSE	TRUE
7818	0.991572	5623	0.900454	coReads	302.687	1	dasS2_008_007G1_concoct_6.fa	0.996582	N5_269_000G1	234.054	790687	0.84378	0.0034175	Escherichia coli	Bacteria|Proteobacteria|Gammaproteobacteria|Enterobacterales|Enterobacteriaceae|Escherichia|Escherichia coli	S2_008_007G1_bacteria_Escherichia_coli	228_9.ba	bacteria	TRUE	TRUE
7819	0.997443	129	0.754647	coReads	14.3802	0.999997	N5_222_000G1_N5_222_000G1_scaffold_115.fasta	0.998786	N5_246_000G1	11.4834	69720	0.72348	0.00121374	Clostridium sp. 7_2_43FAA	Bacteria|Firmicutes|Clostridia|Clostridiales|Clostridiaceae|Clostridium|Clostridium sp. 7_2_43FAA	N5_222_000G1_phage_Clostridium_sp._7_2_43FAA	405_4.ph	phage	FALSE	FALSE
7820	0.991291	933	0.985717	coReads	214.253	1	N5_216_032G1_N5_216_032G1_scaffold_86.fasta	0.998082	N5_246_000G1	49.5502	108734	0.985285	0.00191823	Enterobacteriaceae	Bacteria|Proteobacteria|Gammaproteobacteria|Enterobacterales|Enterobacteriaceae|unk|unk	N5_216_032G1_phage_Enterobacteriaceae__2	870_1.ph	phage	FALSE	FALSE
7821	0.990701	26404	0.885215	coReads	179.146	1	dasN5_272_006G1_concoct_5.fa	0.999127	N5_269_000G1	127.228	3329103	0.852886	0.000872531	Clostridium perfringens	Bacteria|Firmicutes|Clostridia|Clostridiales|Clostridiaceae|Clostridium|Clostridium perfringens	N5_272_006G1_bacteria_Clostridium_perfringens	111_5.ba	bacteria	FALSE	FALSE
7822	0.999972	52	0.99383	coReads	24.0375	1	dasN5_269_000G1_abawaca.40.fasta.fa	0.999202	N5_269_000G1	13.0371	2033914	0.917177	0.000797938	Veillonella	Bacteria|Firmicutes|Negativicutes|Veillonellales|Veillonellaceae|Veillonella|unk	N5_269_000G1_bacteria_Veillonella	62_42.ba	bacteria	FALSE	FALSE
7823	0.99439	15762	0.86729	coReads	7.56588	0.998745	dasN5_272_000G1_maxbin2.maxbin.002.fasta.fa	0.999232	N5_269_000G1	3.81385	3804026	0.738624	0.000767926	Acinetobacter baumannii	Bacteria|Proteobacteria|Gammaproteobacteria|Pseudomonadales|Moraxellaceae|Acinetobacter|Acinetobacter baumannii	N5_272_000G1_bacteria_Acinetobacter_baumannii	78_2.ba	bacteria	FALSE	TRUE
7824	0.999948	2	0.996305	coReads	27.7886	1	N5_244_051G1_N5_244_051G1_scaffold_178.fasta	0.998852	N5_269_000G1	14.9937	38974	0.985503	0.00114797	Staphylococcus epidermidis	Bacteria|Firmicutes|Bacilli|Bacillales|Staphylococcaceae|Staphylococcus|Staphylococcus epidermidis	N5_244_051G1_plasmid_Staphylococcus_epidermidis	177_1.pl	plasmid	FALSE	TRUE
7827	1	0	0.999904	coReads	496.831	1	N5_245_000G1_N5_245_000G1_scaffold_1364.fasta	0.999303	N5_269_000G1	113.983	10456	0.999139	0.000697368	Clostridium perfringens	Bacteria|Firmicutes|Clostridia|Clostridiales|Clostridiaceae|Clostridium|Clostridium perfringens	N5_245_000G1_plasmid_Clostridium_perfringens	291_1.pl	plasmid	FALSE	FALSE
7828	0.997928	67	0.749304	coReads	46.459	1	N5_246_015G1_N5_246_015G1_scaffold_130.fasta	0.998999	N5_269_000G1	41.7178	45262	0.714529	0.00100147	Klebsiella pneumoniae	Bacteria|Proteobacteria|Gammaproteobacteria|Enterobacterales|Enterobacteriaceae|Klebsiella|Klebsiella pneumoniae	N5_246_015G1_phage_Klebsiella_pneumoniae__3	980_149.ph	phage	FALSE	FALSE
7829	0.999596	7	1	coReads	448.933	1	S2_004_000G1_S2_004_000G1_scaffold_581.fasta	0.999035	N5_269_000G1	234.464	17342	0.999712	0.000964739	Clostridium perfringens	Bacteria|Firmicutes|Clostridia|Clostridiales|Clostridiaceae|Clostridium|Clostridium perfringens	S2_004_000G1_phage_Clostridium_perfringens	386_1.ph	phage	FALSE	FALSE
7830	0.999316	10	1	coReads	1425.79	1	S2_004_000G1_S2_004_000G1_scaffold_709.fasta	0.998948	N5_269_000G1	220.922	14619	1	0.00105232	Clostridium perfringens	Bacteria|Firmicutes|Clostridia|Clostridiales|Clostridiaceae|Clostridium|Clostridium perfringens	S2_004_000G1_plasmid_Clostridium_perfringens	284_1.pl	plasmid	FALSE	FALSE
7831	0.997021	61	1	coReads	364.574	1	S2_004_008G1_JBBB010G_scaffold_146.fasta	0.99822	N5_269_000G1	72.611	20481	0.999951	0.00178045	Clostridium perfringens	Bacteria|Firmicutes|Clostridia|Clostridiales|Clostridiaceae|Clostridium|Clostridium perfringens	S2_004_008G1_phage_Clostridium_perfringens	386_27.ph	phage	FALSE	FALSE
7834	1	0	0.615575	coReads	6.35083	0.996331	N5_255_000G1_N5_255_000G1_scaffold_547.fasta	0.998747	N5_269_000G1	6.05253	12533	0.562994	0.00125338	Staphylococcus	Bacteria|Firmicutes|Bacilli|Bacillales|Staphylococcaceae|Staphylococcus|unk	N5_255_000G1_plasmid_Staphylococcus	170_2.pl	plasmid	FALSE	TRUE
7835	0.993412	85	0.999313	coReads	60.8009	1	N5_247_024G1_N5_247_024G1_scaffold_521.fasta	0.996931	N5_269_000G1	67.9733	13094	0.985413	0.00306935	Klebsiella pneumoniae	Bacteria|Proteobacteria|Gammaproteobacteria|Enterobacterales|Enterobacteriaceae|Klebsiella|Klebsiella pneumoniae	N5_247_024G1_phage_Klebsiella_pneumoniae	970_3.ph	phage	TRUE	TRUE
7836	0.999812	8	1	coReads	561.752	1	N5_269_000G1_N5_269_000G1_scaffold_135.fasta	0.998169	N5_269_000G1	62.9376	42464	1	0.00183062	Escherichia coli	Bacteria|Proteobacteria|Gammaproteobacteria|Enterobacterales|Enterobacteriaceae|Escherichia|Escherichia coli	N5_269_000G1_plasmid_Escherichia_coli	198_2.pl	plasmid	FALSE	FALSE
7837	1	0	0.998852	coReads	9.63265	0.999798	N5_269_000G1_N5_269_000G1_scaffold_553.fasta	0.998739	N5_269_000G1	3.53484	12190	0.945119	0.00126144	Lactobacillus rhamnosus	Bacteria|Firmicutes|Bacilli|Lactobacillales|Lactobacillaceae|Lactobacillus|Lactobacillus rhamnosus	N5_269_000G1_phage_Lactobacillus_rhamnosus	75_0.ph	phage	FALSE	FALSE
7838	1	0	0.999749	coReads	84.1733	1	N5_269_000G1_N5_269_000G1_scaffold_565.fasta	0.99926	N5_269_000G1	16.6919	11944	0.998995	0.000740152	Klebsiella pneumoniae	Bacteria|Proteobacteria|Gammaproteobacteria|Enterobacterales|Enterobacteriaceae|Klebsiella|Klebsiella pneumoniae	N5_269_000G1_phage_Klebsiella_pneumoniae__2	964_8.ph	phage	FALSE	TRUE
7839	0.999515	21	0.999977	coReads	125.543	1	N5_269_025G1_N5_269_025G1_scaffold_36.fasta	0.998766	N5_269_000G1	47.2135	43312	0.999746	0.00123379	Phietavirus	Viruses|unk|unk|Caudovirales|Siphoviridae|Phietavirus|unk	N5_269_025G1_phage_Phietavirus	636_31.ph	phage	FALSE	FALSE
7840	0.999276	8	0.999819	coReads	77.9897	1	N5_269_000G1_N5_269_000G1_scaffold_1205.fasta	0.99857	N5_269_000G1	35.2971	11070	0.997561	0.00142985	Klebsiella pneumoniae	Bacteria|Proteobacteria|Gammaproteobacteria|Enterobacterales|Enterobacteriaceae|Klebsiella|Klebsiella pneumoniae	N5_269_000G1_phage_Klebsiella_pneumoniae	903_1.ph	phage	TRUE	TRUE
7841	0.983055	330	0.578905	coReads	217.557	1	N5_268_056G1_N5_268_056G1_scaffold_403.fasta	0.997132	N5_269_000G1	478.535	38331	0.508074	0.00286781	Escherichia coli	Bacteria|Proteobacteria|Gammaproteobacteria|Enterobacterales|Enterobacteriaceae|Escherichia|Escherichia coli	N5_268_056G1_phage_Escherichia_coli	899_22.ph	phage	FALSE	TRUE
7842	0.998178	30	0.999454	coReads	66.8849	1	N5_262_006G1_N5_262_006G1_scaffold_52.fasta	0.998588	N5_269_000G1	26.7844	16483	0.998665	0.00141218	Klebsiella pneumoniae	Bacteria|Proteobacteria|Gammaproteobacteria|Enterobacterales|Enterobacteriaceae|Klebsiella|Klebsiella pneumoniae	N5_262_006G1_phage_Klebsiella_pneumoniae__3	980_431.ph	phage	FALSE	TRUE
7843	0.990814	93	0.805865	coReads	49.3308	1	N5_265_000G1_N5_265_000G1_scaffold_3183.fasta	0.995105	N5_269_000G1	56.8684	13197	0.767144	0.00489458	Phietavirus	Viruses|unk|unk|Caudovirales|Siphoviridae|Phietavirus|unk	N5_265_000G1_phage_Phietavirus	636_38.ph	phage	TRUE	TRUE
7844	0.999905	1	0.998399	coReads	9.38573	0.999748	N5_245_037G1_N5_245_037G1_scaffold_631.fasta	0.99912	N5_275_000G1	3.7735	11871	0.891416	0.000880491	Corynebacterium jeikeium	Bacteria|Actinobacteria|Actinobacteria|Corynebacteriales|Corynebacteriaceae|Corynebacterium|Corynebacterium jeikeium	N5_245_037G1_phage_Corynebacterium_jeikeium	199_2.ph	phage	FALSE	TRUE
7845	0.957487	779	0.678142	coReads	616.51	1	N2_039_000G1_N2_039_000G1_scaffold_398.fasta	0.998969	N4_105_000G1	698.41	28264	0.648316	0.00103107	Pantoea sp. PSNIH2	Bacteria|Proteobacteria|Gammaproteobacteria|Enterobacterales|Erwiniaceae|Pantoea|Pantoea sp. PSNIH2	N2_039_000G1_phage_Pantoea_sp._PSNIH2	829_3.ph	phage	FALSE	FALSE
7846	0.999138	23	0.998842	coReads	48.387	1	N1_017_000G1_N1_017_000G1_scaffold_299.fasta	0.999211	N4_105_000G1	14.7949	26770	0.996787	0.000789478	Bacillales	Bacteria|Firmicutes|Bacilli|Bacillales|unk|unk|unk	N1_017_000G1_plasmid_Bacillales	214_1.pl	plasmid	FALSE	TRUE
7847	0.997919	27	0.771259	coReads	11.1942	0.999949	N1_009_006G1_b009-d006_scaffold_295.fasta	0.998543	N4_105_000G1	10.9018	20779	0.624525	0.00145672	Bacilli	Bacteria|Firmicutes|Bacilli|unk|unk|unk|unk	N1_009_006G1_plasmid_Bacilli	208_4.pl	plasmid	TRUE	TRUE
7848	0.974168	281	0.748722	coReads	160.623	1	N1_023_015G1_b023-d015_scaffold_192.fasta	0.997829	N4_105_000G1	254.615	16038	0.678264	0.00217103	Klebsiella pneumoniae	Bacteria|Proteobacteria|Gammaproteobacteria|Enterobacterales|Enterobacteriaceae|Klebsiella|Klebsiella pneumoniae	N1_023_015G1_phage_Klebsiella_pneumoniae	889_1.ph	phage	FALSE	TRUE
7850	0.995883	8056	0.850071	coReads	96.1056	1	dasN5_266_000G1_concoct_13.fa	0.99764	S2_008_000G1	46.0641	2517238	0.77732	0.00236011	Staphylococcus epidermidis	Bacteria|Firmicutes|Bacilli|Bacillales|Staphylococcaceae|Staphylococcus|Staphylococcus epidermidis	N5_266_000G1_bacteria_Staphylococcus_epidermidis	158_5.ba	bacteria	FALSE	TRUE
7851	0.999551	927	0.999697	coReads	192.208	1	dasS2_008_020G1_abawaca.38.fasta.fa	0.999091	S2_008_000G1	125.479	2070629	0.997929	0.000908965	Veillonella	Bacteria|Firmicutes|Negativicutes|Veillonellales|Veillonellaceae|Veillonella|unk	S2_008_020G1_bacteria_Veillonella	62_35.ba	bacteria	FALSE	FALSE
7852	0.999981	39	0.999845	coReads	42.5169	1	dasS2_008_015G1_maxbin2.maxbin.010.fasta.fa	0.999256	S2_008_000G1	13.1128	2057989	0.999051	0.000744117	Actinobacteria	Bacteria|Actinobacteria|Actinobacteria|unk|unk|unk|unk	S2_008_015G1_bacteria_Actinobacteria	376_3.ba	bacteria	FALSE	TRUE
7853	0.99975	552	0.999968	coReads	361.134	1	dasS2_008_012G1_maxbin2.maxbin.006.fasta.fa	0.999256	S2_008_000G1	193.919	2210241	0.999436	0.000743769	Streptococcus	Bacteria|Firmicutes|Bacilli|Lactobacillales|Streptococcaceae|Streptococcus|unk	S2_008_012G1_bacteria_Streptococcus	173_33.ba	bacteria	FALSE	FALSE
7854	0.999636	1692	0.999999	coReads	272.265	1	dasS2_008_012G1_abawaca.27.fasta.fa	0.998949	S2_008_000G1	50.5348	4651501	0.999967	0.00105063	Aeromonas hydrophila	Bacteria|Proteobacteria|Gammaproteobacteria|Aeromonadales|Aeromonadaceae|Aeromonas|Aeromonas hydrophila	S2_008_012G1_bacteria_Aeromonas_hydrophila	274_1.ba	bacteria	FALSE	TRUE
7855	0.993563	14658	0.943068	coReads	11.5397	0.999962	dasS2_008_012G1_abawaca.25.fasta.fa	0.994928	S2_008_000G1	4.44297	2667111	0.853835	0.0050718	Dermabacter sp. HFH0086	Bacteria|Actinobacteria|Actinobacteria|Micrococcales|Dermabacteraceae|Dermabacter|Dermabacter sp. HFH0086	S2_008_012G1_bacteria_Dermabacter_sp._HFH0086	330_0.ba	bacteria	FALSE	TRUE
7856	0.999732	487	0.993995	coReads	15.9731	0.999999	dasS2_008_000G1_concoct_35.fa	0.999083	S2_008_000G1	18.0579	2255771	0.805063	0.000917323	Aggregatibacter aphrophilus	Bacteria|Proteobacteria|Gammaproteobacteria|Pasteurellales|Pasteurellaceae|Aggregatibacter|Aggregatibacter aphrophilus	S2_008_000G1_bacteria_Aggregatibacter_aphrophilus	88_0.ba	bacteria	FALSE	FALSE
7857	0.999514	2566	0.999839	coReads	178.412	1	dasS2_008_021G1_concoct_10.fa	0.998834	S2_008_000G1	31.8811	5286258	0.999241	0.001166	Clostridium sp. D5	Bacteria|Firmicutes|Clostridia|Clostridiales|Clostridiaceae|Clostridium|Clostridium sp. D5	S2_008_021G1_bacteria_Clostridium_sp._D5	53_0.ba	bacteria	FALSE	FALSE
7858	0.999759	1140	0.999962	coReads	160.078	1	dasS2_008_026G1_abawaca.24.fasta.fa	0.999048	S2_008_000G1	26.882	4730923	0.999765	0.000952482	Citrobacter	Bacteria|Proteobacteria|Gammaproteobacteria|Enterobacterales|Enterobacteriaceae|Citrobacter|unk	S2_008_026G1_bacteria_Citrobacter	229_1.ba	bacteria	FALSE	TRUE
7859	0.992651	17468	0.923295	coReads	34.3329	1	dasS2_017_023G1_concoct_6.fa	0.99941	N4_103_000G1	13.3742	2648618	0.897423	0.000589638	Enterococcus faecalis	Bacteria|Firmicutes|Bacilli|Lactobacillales|Enterococcaceae|Enterococcus|Enterococcus faecalis	S2_017_023G1_bacteria_Enterococcus_faecalis	137_1.ba	bacteria	FALSE	TRUE
7860	0.999777	905	0.99783	coReads	361.145	1	dasS2_018_020G1_concoct_4.fa	0.999366	N4_103_000G1	55.32	4075786	0.997633	0.000634015	Clostridioides difficile	Bacteria|Firmicutes|Clostridia|Clostridiales|Peptostreptococcaceae|Clostridioides|Clostridioides difficile	S2_018_020G1_bacteria_Clostridioides_difficile	118_1.ba	bacteria	FALSE	FALSE
7861	0.998785	20	0.999636	coReads	78.1815	1	N5_262_006G1_N5_262_006G1_scaffold_52.fasta	0.998634	N5_246_000G1	29.3613	16483	0.998787	0.00136606	Klebsiella pneumoniae	Bacteria|Proteobacteria|Gammaproteobacteria|Enterobacterales|Enterobacteriaceae|Klebsiella|Klebsiella pneumoniae	N5_262_006G1_phage_Klebsiella_pneumoniae__3	980_431.ph	phage	FALSE	TRUE
7862	0.981786	104	0.700645	coReads	15.3001	0.999999	N5_261_005G1_N5_261_005G1_scaffold_79.fasta	0.994636	N5_246_000G1	25.7909	11007	0.518761	0.00536408	Phietavirus	Viruses|unk|unk|Caudovirales|Siphoviridae|Phietavirus|unk	N5_261_005G1_phage_Phietavirus	636_44.ph	phage	FALSE	FALSE
7863	0.99837	12	0.679313	coReads	50.2481	1	N5_269_000G1_N5_269_000G1_scaffold_1205.fasta	0.997964	N5_246_000G1	47.3716	11070	0.66495	0.00203562	Klebsiella pneumoniae	Bacteria|Proteobacteria|Gammaproteobacteria|Enterobacterales|Enterobacteriaceae|Klebsiella|Klebsiella pneumoniae	N5_269_000G1_phage_Klebsiella_pneumoniae	903_1.ph	phage	TRUE	TRUE
7864	0.987385	111	0.656302	coReads	23.7977	1	N5_255_024G1_N5_255_024G1_scaffold_27.fasta	0.998158	N5_246_000G1	34.5652	17527	0.502025	0.00184158	Phietavirus	Viruses|unk|unk|Caudovirales|Siphoviridae|Phietavirus|unk	N5_255_024G1_phage_Phietavirus	636_23.ph	phage	FALSE	FALSE
7865	0.981093	173	0.769625	coReads	135.727	1	N5_275_028G1_N5_275_028G1_scaffold_252.fasta	0.9976	N5_246_000G1	142.803	12675	0.721893	0.00239956	Klebsiella pneumoniae	Bacteria|Proteobacteria|Gammaproteobacteria|Enterobacterales|Enterobacteriaceae|Klebsiella|Klebsiella pneumoniae	N5_275_028G1_phage_Klebsiella_pneumoniae	970_2.ph	phage	FALSE	FALSE
7866	0.998989	14	0.991497	coReads	56.9789	1	S2_005_017G1_JBBB003B_scaffold_205.fasta	0.997819	N5_246_000G1	34.6375	13995	0.989068	0.00218108	unk	unk|unk|unk|unk|unk|unk|unk	S2_005_017G1_plasmid_unk	125_1.pl	plasmid	TRUE	TRUE
7867	0.979011	346	0.950769	coReads	159.001	1	S2_006_016G1_JBBB013A_myIDBA_UD_scaffold_571.fasta	0.997746	N5_246_000G1	80.3567	17631	0.935001	0.00225381	Escherichia coli	Bacteria|Proteobacteria|Gammaproteobacteria|Enterobacterales|Enterobacteriaceae|Escherichia|Escherichia coli	S2_006_016G1_phage_Escherichia_coli	898_2.ph	phage	FALSE	TRUE
7868	1	0	0.999668	coReads	9.00213	0.999647	S2_002_005G1_JBBB007E_scaffold_233.fasta	0.999003	N5_246_000G1	4.07428	21096	0.89818	0.000996703	Clostridioides difficile	Bacteria|Firmicutes|Clostridia|Clostridiales|Peptostreptococcaceae|Clostridioides|Clostridioides difficile	S2_002_005G1_phage_Clostridioides_difficile	446_5.ph	phage	FALSE	FALSE
7869	1	0	0.99924	coReads	7.74516	0.998929	S2_002_000G1_S2_002_000G1_scaffold_1189.fasta	0.998943	N5_246_000G1	2.91702	11839	0.87102	0.00105657	Clostridioides difficile	Bacteria|Firmicutes|Clostridia|Clostridiales|Peptostreptococcaceae|Clostridioides|Clostridioides difficile	S2_002_000G1_phage_Clostridioides_difficile	446_4.ph	phage	FALSE	FALSE
7870	0.968957	286	0.815028	coReads	12.1186	0.999977	N5_282_032G1_N5_282_032G1_scaffold_489.fasta	0.994649	N5_246_000G1	12.6324	16343	0.563728	0.00535145	Enterobacter cloacae	Bacteria|Proteobacteria|Gammaproteobacteria|Enterobacterales|Enterobacteriaceae|Enterobacter|Enterobacter cloacae	N5_282_032G1_phage_Enterobacter_cloacae__2	980_63.ph	phage	FALSE	FALSE
7871	0.999952	2	0.999487	coReads	17.1864	1	N4_207_024G1_N4_207_024G1_scaffold_118.fasta	0.999358	N5_275_000G1	10.724	42883	0.981788	0.000642479	Phietavirus	Viruses|unk|unk|Caudovirales|Siphoviridae|Phietavirus|unk	N4_207_024G1_phage_Phietavirus	636_25.ph	phage	FALSE	TRUE
7872	0.993563	85	0.784341	coReads	341.071	1	N4_211_016G1_N4_211_016G1_scaffold_325.fasta	0.996926	N5_275_000G1	333.563	17996	0.733719	0.00307365	Escherichia	Bacteria|Proteobacteria|Gammaproteobacteria|Enterobacterales|Enterobacteriaceae|Escherichia|unk	N4_211_016G1_phage_Escherichia	970_1.ph	phage	TRUE	TRUE
7878	0.993105	27949	0.850525	coReads	420.645	1	dasN5_252_000G1_maxbin2.maxbin.009.fasta.fa	0.999051	N4_103_000G1	131.235	4775221	0.84889	0.000948937	Clostridium butyricum	Bacteria|Firmicutes|Clostridia|Clostridiales|Clostridiaceae|Clostridium|Clostridium butyricum	N5_252_000G1_bacteria_Clostridium_butyricum	109_1.ba	bacteria	FALSE	FALSE
7879	0.997293	2904	0.712979	coReads	23.0802	1	dasN4_159_053G1_concoct_9.fa	0.998065	N5_260_000G1	15.7183	1720818	0.623306	0.00193452	Klebsiella	Bacteria|Proteobacteria|Gammaproteobacteria|Enterobacterales|Enterobacteriaceae|Klebsiella|unk	N4_159_053G1_bacteria_Klebsiella	243_10.ba	bacteria	FALSE	TRUE
7880	0.989257	22331	0.912116	coReads	191.787	1	dasN5_225_015G1_maxbin2.maxbin.003.fasta.fa	0.995506	N5_260_000G1	79.4728	2288591	0.908296	0.00449386	Bifidobacterium breve	Bacteria|Actinobacteria|Actinobacteria|Bifidobacteriales|Bifidobacteriaceae|Bifidobacterium|Bifidobacterium breve	N5_225_015G1_bacteria_Bifidobacterium_breve	367_1.ba	bacteria	FALSE	TRUE
7881	0.996521	17912	0.916148	coReads	65.7426	1	dasN5_222_045G1_abawaca.6.fasta.fa	0.998148	N5_260_000G1	38.0042	5763374	0.893373	0.00185232	Klebsiella michiganensis	Bacteria|Proteobacteria|Gammaproteobacteria|Enterobacterales|Enterobacteriaceae|Klebsiella|Klebsiella michiganensis	N5_222_045G1_bacteria_Klebsiella_michiganensis	243_8.ba	bacteria	FALSE	TRUE
7882	0.990645	23518	0.686571	coReads	17.5548	1	dasN5_218_008G1_concoct_11.fa	0.996561	N5_260_000G1	24.4107	4825294	0.521022	0.0034394	Enterobacter cloacae	Bacteria|Proteobacteria|Gammaproteobacteria|Enterobacterales|Enterobacteriaceae|Enterobacter|Enterobacter cloacae	N5_218_008G1_bacteria_Enterobacter_cloacae	235_4.ba	bacteria	FALSE	TRUE
7883	0.999967	248	0.998016	coReads	9.12692	0.999684	dasN4_160_000G1_concoct_37.fa	0.999457	N4_151_000G1	4.14297	8449419	0.883255	0.000543351	Bradyrhizobium sp. BTAi1	Bacteria|Proteobacteria|Alphaproteobacteria|Rhizobiales|Bradyrhizobiaceae|Bradyrhizobium|Bradyrhizobium sp. BTAi1	N4_160_000G1_bacteria_Bradyrhizobium_sp._BTAi1	286_1.ba	bacteria	TRUE	FALSE
7884	0.998846	2239	0.985291	coReads	180.285	1	dasN4_152_000G1_maxbin2.maxbin.016.fasta.fa	0.998751	N4_151_000G1	107.197	1989148	0.975012	0.00124912	Veillonella	Bacteria|Firmicutes|Negativicutes|Veillonellales|Veillonellaceae|Veillonella|unk	N4_152_000G1_bacteria_Veillonella	63_7.ba	bacteria	FALSE	FALSE
7885	0.999964	64	0.996542	coReads	13.5593	0.999994	dasN4_151_000G1_concoct_36.fa	0.999474	N4_151_000G1	5.81537	1893699	0.949119	0.000526131	Streptococcus mitis	Bacteria|Firmicutes|Bacilli|Lactobacillales|Streptococcaceae|Streptococcus|Streptococcus mitis	N4_151_000G1_bacteria_Streptococcus_mitis	168_36.ba	bacteria	FALSE	TRUE
7886	0.989457	27758	0.950192	coReads	25.1547	1	dasN4_141_020G1_maxbin2.maxbin.005.fasta.fa	0.997065	N4_151_000G1	41.933	5005607	0.52596	0.00293502	Escherichia coli	Bacteria|Proteobacteria|Gammaproteobacteria|Enterobacterales|Enterobacteriaceae|Escherichia|Escherichia coli	N4_141_020G1_bacteria_Escherichia_coli	228_5.ba	bacteria	FALSE	TRUE
7887	0.991017	22623	0.969381	coReads	33.507	1	dasS2_017_023G1_concoct_6.fa	0.995953	N5_260_000G1	11.2687	2648618	0.950797	0.0040466	Enterococcus faecalis	Bacteria|Firmicutes|Bacilli|Lactobacillales|Enterococcaceae|Enterococcus|Enterococcus faecalis	S2_017_023G1_bacteria_Enterococcus_faecalis	137_1.ba	bacteria	FALSE	TRUE
7888	0.999551	1876	0.909825	coReads	13.5985	0.999994	dasS2_012_017G1_concoct_5.fa	0.998069	N5_260_000G1	7.06229	4854849	0.860844	0.00193091	Enterobacter	Bacteria|Proteobacteria|Gammaproteobacteria|Enterobacterales|Enterobacteriaceae|Enterobacter|unk	S2_012_017G1_bacteria_Enterobacter	237_11.ba	bacteria	FALSE	TRUE
7889	0.99084	13442	0.76709	coReads	33.9346	1	dasN4_212_000G1_abawaca.32.fasta.fa	0.999161	N4_151_000G1	32.4928	2235526	0.656453	0.000838913	Escherichia coli	Bacteria|Proteobacteria|Gammaproteobacteria|Enterobacterales|Enterobacteriaceae|Escherichia|Escherichia coli	N4_212_000G1_bacteria_Escherichia_coli	228_2.ba	bacteria	FALSE	TRUE
7890	0.991091	15933	0.724095	coReads	34.783	1	dasN4_211_000G1_maxbin2.maxbin.006.fasta.fa	0.99919	N4_151_000G1	31.475	2859311	0.625448	0.000809649	Escherichia coli	Bacteria|Proteobacteria|Gammaproteobacteria|Enterobacterales|Enterobacteriaceae|Escherichia|Escherichia coli	N4_211_000G1_bacteria_Escherichia_coli	228_6.ba	bacteria	FALSE	TRUE
7891	0.99126	36915	0.922672	coReads	71.1887	1	dasN5_250_022G1_abawaca.2.fasta.fa	0.995835	N5_260_000G1	51.4421	4709556	0.896879	0.0041654	Enterobacter cloacae	Bacteria|Proteobacteria|Gammaproteobacteria|Enterobacterales|Enterobacteriaceae|Enterobacter|Enterobacter cloacae	N5_250_022G1_bacteria_Enterobacter_cloacae	235_5.ba	bacteria	FALSE	FALSE
7892	0.999933	132	0.997411	coReads	32.235	1	dasN5_260_034G1_concoct_7.fa	0.99845	N5_260_000G1	19.7181	2068013	0.94973	0.00155026	Veillonella	Bacteria|Firmicutes|Negativicutes|Veillonellales|Veillonellaceae|Veillonella|unk	N5_260_034G1_bacteria_Veillonella	62_32.ba	bacteria	FALSE	FALSE
7893	0.99995	100	0.998532	coReads	41.6822	1	dasN5_260_024G1_concoct_23.fa	0.998703	N5_260_000G1	35.1186	2112326	0.950158	0.00129666	Veillonella	Bacteria|Firmicutes|Negativicutes|Veillonellales|Veillonellaceae|Veillonella|unk	N5_260_024G1_bacteria_Veillonella	63_35.ba	bacteria	FALSE	FALSE
7894	0.999947	80	0.98922	coReads	6.24926	0.995987	dasN5_260_000G1_concoct_38.fa	0.998524	N5_260_000G1	3.01474	2224883	0.674587	0.00147643	Cutibacterium granulosum	Bacteria|Actinobacteria|Actinobacteria|Propionibacteriales|Propionibacteriaceae|Cutibacterium|Cutibacterium granulosum	N5_260_000G1_bacteria_Cutibacterium_granulosum	376_6.ba	bacteria	FALSE	TRUE
7895	0.999895	100	0.949312	coReads	5.36594	0.991245	dasN5_260_000G1_concoct_26.fa	0.998673	N5_260_000G1	2.85106	1850094	0.516439	0.00132693	Finegoldia magna	Bacteria|Firmicutes|Tissierellia|Tissierellales|Peptoniphilaceae|Finegoldia|Finegoldia magna	N5_260_000G1_bacteria_Finegoldia_magna	179_21.ba	bacteria	FALSE	FALSE
7896	0.991574	32431	0.911318	coReads	48.3607	1	dasN5_281_015G1_abawaca.5.fasta.fa	0.995434	N5_260_000G1	33.5514	4456100	0.863699	0.0045662	Enterobacter cloacae	Bacteria|Proteobacteria|Gammaproteobacteria|Enterobacterales|Enterobacteriaceae|Enterobacter|Enterobacter cloacae	N5_281_015G1_bacteria_Enterobacter_cloacae	235_6.ba	bacteria	FALSE	FALSE
7897	0.99644	16877	0.837217	coReads	41.9399	1	dasN5_278_063G1_concoct_8.fa	0.997624	N5_260_000G1	26.3682	6030461	0.786217	0.00237639	Klebsiella michiganensis	Bacteria|Proteobacteria|Gammaproteobacteria|Enterobacterales|Enterobacteriaceae|Klebsiella|Klebsiella michiganensis	N5_278_063G1_bacteria_Klebsiella_michiganensis	243_9.ba	bacteria	FALSE	TRUE
7900	0.991023	29234	0.81483	coReads	47.2985	1	dasN2_071_000G1_maxbin2.maxbin.003.fasta.fa	0.999169	N4_151_000G1	50.2346	4462473	0.729761	0.000831067	Escherichia coli	Bacteria|Proteobacteria|Gammaproteobacteria|Enterobacterales|Enterobacteriaceae|Escherichia|Escherichia coli	N2_071_000G1_bacteria_Escherichia_coli	228_8.ba	bacteria	FALSE	TRUE
7901	0.988989	43949	0.865455	coReads	300.692	1	dasN2_039_000G1_abawaca.5.fasta.fa	0.998259	N4_151_000G1	174.674	4892909	0.815767	0.00174131	Citrobacter freundii	Bacteria|Proteobacteria|Gammaproteobacteria|Enterobacterales|Enterobacteriaceae|Citrobacter|Citrobacter freundii	N2_039_000G1_bacteria_Citrobacter_freundii	231_5.ba	bacteria	FALSE	TRUE
7902	0.989138	47022	0.87473	coReads	513.481	1	dasN2_038_039G1_maxbin2.maxbin.001.fasta.fa	0.99883	N4_151_000G1	339.194	5211861	0.830649	0.0011698	Citrobacter freundii	Bacteria|Proteobacteria|Gammaproteobacteria|Enterobacterales|Enterobacteriaceae|Citrobacter|Citrobacter freundii	N2_038_039G1_bacteria_Citrobacter_freundii	231_2.ba	bacteria	FALSE	TRUE
7903	0.989579	37903	0.921483	coReads	361.182	1	dasN2_039_044G1_concoct_2.fa	0.99873	N4_151_000G1	176.918	4096393	0.887922	0.00127016	Citrobacter freundii	Bacteria|Proteobacteria|Gammaproteobacteria|Enterobacterales|Enterobacteriaceae|Citrobacter|Citrobacter freundii	N2_039_044G1_bacteria_Citrobacter_freundii	231_4.ba	bacteria	FALSE	TRUE
7904	0.993286	11527	0.747151	coReads	97.8722	1	dasN5_278_048G1_concoct_5.fa	0.99612	S2_002_000G1	167.918	2814766	0.609985	0.00387968	Staphylococcus aureus	Bacteria|Firmicutes|Bacilli|Bacillales|Staphylococcaceae|Staphylococcus|Staphylococcus aureus	N5_278_048G1_bacteria_Staphylococcus_aureus	159_3.ba	bacteria	FALSE	TRUE
7905	0.998052	2152	0.70387	coReads	32.5308	1	dasN5_224_078G1_concoct_12.fa	0.998947	N5_239_000G1	25.1092	1873746	0.589635	0.0010533	Veillonella	Bacteria|Firmicutes|Negativicutes|Veillonellales|Veillonellaceae|Veillonella|unk	N5_224_078G1_bacteria_Veillonella	64_26.ba	bacteria	FALSE	FALSE
7906	0.991493	18750	0.708349	coReads	9.75165	0.999818	dasN5_265_041G1_maxbin2.maxbin.012.fasta.fa	0.99786	S2_002_000G1	9.18606	4370423	0.504312	0.00213951	Enterobacter cloacae	Bacteria|Proteobacteria|Gammaproteobacteria|Enterobacterales|Enterobacteriaceae|Enterobacter|Enterobacter cloacae	N5_265_041G1_bacteria_Enterobacter_cloacae	237_5.ba	bacteria	FALSE	FALSE
7907	0.992897	11320	0.706042	coReads	149.301	1	dasN5_266_000G1_concoct_13.fa	0.996404	S2_002_000G1	75.4735	2517238	0.63309	0.00359631	Staphylococcus epidermidis	Bacteria|Firmicutes|Bacilli|Bacillales|Staphylococcaceae|Staphylococcus|Staphylococcus epidermidis	N5_266_000G1_bacteria_Staphylococcus_epidermidis	158_5.ba	bacteria	FALSE	TRUE
7908	0.988582	35803	0.950506	coReads	1867.34	1	dasN5_272_006G1_concoct_5.fa	0.995371	S2_002_000G1	1252.7	3329103	0.941876	0.0046293	Clostridium perfringens	Bacteria|Firmicutes|Clostridia|Clostridiales|Clostridiaceae|Clostridium|Clostridium perfringens	N5_272_006G1_bacteria_Clostridium_perfringens	111_5.ba	bacteria	FALSE	FALSE
7909	0.999718	464	0.992369	coReads	15.0565	0.999998	dasS2_002_028G1_concoct_8.fa	0.997359	S2_002_000G1	10.3171	1971669	0.834572	0.00264068	Haemophilus parainfluenzae	Bacteria|Proteobacteria|Gammaproteobacteria|Pasteurellales|Pasteurellaceae|Haemophilus|Haemophilus parainfluenzae	S2_002_028G1_bacteria_Haemophilus_parainfluenzae	85_7.ba	bacteria	FALSE	FALSE
7910	0.987658	33316	0.898904	coReads	53.1732	1	dasS2_004_012G1_abawaca.37.fasta.fa	0.998427	S2_002_000G1	17.8718	3059619	0.882233	0.00157275	Paeniclostridium sordellii	Bacteria|Firmicutes|Clostridia|Clostridiales|Peptostreptococcaceae|Paeniclostridium|Paeniclostridium sordellii	S2_004_012G1_bacteria_Paeniclostridium_sordellii	127_1.ba	bacteria	FALSE	FALSE
7911	0.99987	269	0.999747	coReads	34.6907	1	dasS2_002_028G1_concoct_22.fa	0.997327	S2_002_000G1	7.21521	2081464	0.997271	0.00267254	Haemophilus parahaemolyticus	Bacteria|Proteobacteria|Gammaproteobacteria|Pasteurellales|Pasteurellaceae|Haemophilus|Haemophilus parahaemolyticus	S2_002_028G1_bacteria_Haemophilus_parahaemolyticus	89_0.ba	bacteria	FALSE	FALSE
7912	0.999772	1142	0.999606	coReads	41.2124	1	dasS2_002_026G1_abawaca.54.fasta.fa	0.996654	S2_002_000G1	9.34012	5026240	0.995937	0.00334639	Clostridium	Bacteria|Firmicutes|Clostridia|Clostridiales|Clostridiaceae|Clostridium|unk	S2_002_026G1_bacteria_Clostridium	108_1.ba	bacteria	FALSE	FALSE
7913	0.999496	1003	0.991883	coReads	62.5304	1	dasS2_002_026G1_abawaca.62.fasta.fa	0.996981	S2_002_000G1	20.8183	2023047	0.983975	0.00301923	Streptococcus mitis	Bacteria|Firmicutes|Bacilli|Lactobacillales|Streptococcaceae|Streptococcus|Streptococcus mitis	S2_002_026G1_bacteria_Streptococcus_mitis	168_24.ba	bacteria	FALSE	TRUE
7914	0.999983	40	0.997865	coReads	11.6292	0.999965	dasS2_002_000G1_abawaca.121.fasta.fa	0.997843	S2_002_000G1	3.91697	2398518	0.966684	0.00215723	Neisseria	Bacteria|Proteobacteria|Betaproteobacteria|Neisseriales|Neisseriaceae|Neisseria|unk	S2_002_000G1_bacteria_Neisseria	83_3.ba	bacteria	FALSE	TRUE
7915	0.995141	8890	0.999605	coReads	84.4378	1	dasS2_002_000G1_abawaca.55.fasta.fa	0.995755	S2_002_000G1	25.388	1836471	0.996322	0.00424493	Corynebacterium sp. KPL1821	Bacteria|Actinobacteria|Actinobacteria|Corynebacteriales|Corynebacteriaceae|Corynebacterium|Corynebacterium sp. KPL1821	S2_002_000G1_bacteria_Corynebacterium_sp._KPL1821	333_6.ba	bacteria	FALSE	TRUE
7916	0.999764	472	0.99997	coReads	1362.25	1	dasS2_002_011G1_maxbin2.maxbin.002.fasta.fa	0.998491	S2_002_000G1	959.562	1997851	0.999945	0.00150893	Veillonella	Bacteria|Firmicutes|Negativicutes|Veillonellales|Veillonellaceae|Veillonella|unk	S2_002_011G1_bacteria_Veillonella	62_15.ba	bacteria	FALSE	FALSE
7917	0.999073	1458	0.991036	coReads	10.0165	0.999856	dasS2_002_017G1_concoct_1.fa	0.99596	S2_002_000G1	4.24996	1784782	0.880978	0.00404022	Streptococcus mitis	Bacteria|Firmicutes|Bacilli|Lactobacillales|Streptococcaceae|Streptococcus|Streptococcus mitis	S2_002_017G1_bacteria_Streptococcus_mitis	168_2.ba	bacteria	FALSE	TRUE
7918	0.999882	563	0.999853	coReads	125.567	1	dasS2_002_023G1_abawaca.23.fasta.fa	0.997776	S2_002_000G1	22.5284	4759952	0.999143	0.00222372	Enterobacter	Bacteria|Proteobacteria|Gammaproteobacteria|Enterobacterales|Enterobacteriaceae|Enterobacter|unk	S2_002_023G1_bacteria_Enterobacter	237_2.ba	bacteria	FALSE	TRUE
7919	0.999874	270	0.999507	coReads	242.542	1	dasS2_002_024G1_maxbin2.maxbin.008.fasta.fa	0.997351	S2_002_000G1	137.825	2143931	0.999371	0.00264873	Haemophilus parainfluenzae	Bacteria|Proteobacteria|Gammaproteobacteria|Pasteurellales|Pasteurellaceae|Haemophilus|Haemophilus parainfluenzae	S2_002_024G1_bacteria_Haemophilus_parainfluenzae	85_26.ba	bacteria	FALSE	FALSE
7920	0.994813	9900	0.982471	coReads	328.228	1	dasN4_128_007G1_concoct_6.fa	0.997117	S2_008_000G1	154.204	1975583	0.966164	0.00288345	Staphylococcus epidermidis	Bacteria|Firmicutes|Bacilli|Bacillales|Staphylococcaceae|Staphylococcus|Staphylococcus epidermidis	N4_128_007G1_bacteria_Staphylococcus_epidermidis	158_2.ba	bacteria	FALSE	TRUE
7921	0.995751	9994	0.990043	coReads	560.501	1	dasN5_262_026G1_concoct_0.fa	0.997448	S2_002_000G1	314.087	2399482	0.980157	0.00255193	Staphylococcus epidermidis	Bacteria|Firmicutes|Bacilli|Bacillales|Staphylococcaceae|Staphylococcus|Staphylococcus epidermidis	N5_262_026G1_bacteria_Staphylococcus_epidermidis	158_1.ba	bacteria	FALSE	TRUE
7922	0.990863	44139	0.934535	coReads	447.055	1	dasN5_258_006G2_maxbin2.maxbin.001.fasta.fa	0.996182	S2_002_000G1	171.036	5185627	0.931577	0.00381797	Klebsiella pneumoniae	Bacteria|Proteobacteria|Gammaproteobacteria|Enterobacterales|Enterobacteriaceae|Klebsiella|Klebsiella pneumoniae	N5_258_006G2_bacteria_Klebsiella_pneumoniae	242_2.ba	bacteria	TRUE	TRUE
7923	0.984821	28311	0.796349	coReads	328.221	1	dasS2_004_027G1_concoct_2.fa	0.994612	S2_002_000G1	336.258	2622477	0.711231	0.00538827	Clostridium perfringens	Bacteria|Firmicutes|Clostridia|Clostridiales|Clostridiaceae|Clostridium|Clostridium perfringens	S2_004_027G1_bacteria_Clostridium_perfringens	111_2.ba	bacteria	FALSE	FALSE
7924	0.997393	24	0.582968	coReads	1017.76	1	N4_211_000G1_N4_211_000G1_scaffold_602.fasta	0.998795	N4_100_000G1	1370.78	16181	0.568877	0.00120459	Escherichia coli	Bacteria|Proteobacteria|Gammaproteobacteria|Enterobacterales|Enterobacteriaceae|Escherichia|Escherichia coli	N4_211_000G1_phage_Escherichia_coli__3	899_25.ph	phage	FALSE	TRUE
7925	0.982133	42305	0.749103	coReads	336.96	1	dasS2_008_027G1_concoct_0.fa	0.994552	S2_002_000G1	600.716	3555070	0.666037	0.00544813	Clostridium perfringens	Bacteria|Firmicutes|Clostridia|Clostridiales|Clostridiaceae|Clostridium|Clostridium perfringens	S2_008_027G1_bacteria_Clostridium_perfringens	111_4.ba	bacteria	FALSE	FALSE
7926	0.999694	4	1	coReads	233.886	1	N4_159_015G1_N4_159_015G1_scaffold_169.fasta	0.999481	N4_100_000G1	124.251	13074	0.999847	0.000519038	Staphylococcus	Bacteria|Firmicutes|Bacilli|Bacillales|Staphylococcaceae|Staphylococcus|unk	N4_159_015G1_phage_Staphylococcus	653_1.ph	phage	FALSE	TRUE
7927	0.998391	20	0.99992	coReads	35.4962	1	N4_129_000G1_N4_129_000G1_scaffold_611.fasta	0.998801	N4_100_000G1	26.2462	12490	0.995036	0.00119878	Bradyrhizobium sp. BTAi1	Bacteria|Proteobacteria|Alphaproteobacteria|Rhizobiales|Bradyrhizobiaceae|Bradyrhizobium|Bradyrhizobium sp. BTAi1	N4_129_000G1_plasmid_Bradyrhizobium_sp._BTAi1	395_0.pl	plasmid	TRUE	FALSE
7928	0.984359	268	0.94564	coReads	72.3653	1	N4_129_016G1_N4_129_016G1_scaffold_1519.fasta	0.993364	N4_100_000G1	110.271	19610	0.873738	0.00663561	Phietavirus	Viruses|unk|unk|Caudovirales|Siphoviridae|Phietavirus|unk	N4_129_016G1_phage_Phietavirus__2	636_57.ph	phage	FALSE	FALSE
7929	0.987589	137	0.98406	coReads	135.577	1	N4_129_016G1_N4_129_016G1_scaffold_1624.fasta	0.99556	N4_100_000G1	238.372	11794	0.935984	0.00444014	Phietavirus	Viruses|unk|unk|Caudovirales|Siphoviridae|Phietavirus|unk	N4_129_016G1_phage_Phietavirus	636_41.ph	phage	FALSE	TRUE
7930	0.997335	31	0.997564	coReads	326.393	1	N4_131_000G1_N4_131_000G1_scaffold_942.fasta	0.998359	N4_100_000G1	632.044	11906	0.97707	0.00164142	Streptococcus parasanguinis	Bacteria|Firmicutes|Bacilli|Lactobacillales|Streptococcaceae|Streptococcus|Streptococcus parasanguinis	N4_131_000G1_plasmid_Streptococcus_parasanguinis	314_1.pl	plasmid	TRUE	TRUE
7931	0.977732	381	0.633997	coReads	1078.8	1	N4_137_000G1_N4_137_000G1_scaffold_237.fasta	0.99817	N4_100_000G1	1862.45	29426	0.581459	0.0018298	Escherichia coli	Bacteria|Proteobacteria|Gammaproteobacteria|Enterobacterales|Enterobacteriaceae|Escherichia|Escherichia coli	N4_137_000G1_phage_Escherichia_coli	891_6.ph	phage	FALSE	FALSE
7932	0.99055	44728	0.929411	coReads	37.3269	1	dasN5_258_006G2_maxbin2.maxbin.001.fasta.fa	0.996383	S2_008_000G1	14.5251	5185627	0.912699	0.00361742	Klebsiella pneumoniae	Bacteria|Proteobacteria|Gammaproteobacteria|Enterobacterales|Enterobacteriaceae|Klebsiella|Klebsiella pneumoniae	N5_258_006G2_bacteria_Klebsiella_pneumoniae	242_2.ba	bacteria	TRUE	TRUE
7933	0.994225	13334	0.898235	coReads	211.056	1	dasN5_255_063G1_maxbin2.maxbin.005.fasta.fa	0.998851	S2_008_000G1	89.9338	2604873	0.886403	0.0011489	Propionibacterium sp. HGH0353	Bacteria|Actinobacteria|Actinobacteria|Propionibacteriales|Propionibacteriaceae|Propionibacterium|Propionibacterium sp. HGH0353	N5_255_063G1_bacteria_Propionibacterium_sp._HGH0353	377_1.ba	bacteria	FALSE	TRUE
7934	0.996801	6943	0.936064	coReads	267.272	1	dasN5_262_026G1_concoct_0.fa	0.998772	S2_008_000G1	208.838	2399482	0.904524	0.00122847	Staphylococcus epidermidis	Bacteria|Firmicutes|Bacilli|Bacillales|Staphylococcaceae|Staphylococcus|Staphylococcus epidermidis	N5_262_026G1_bacteria_Staphylococcus_epidermidis	158_1.ba	bacteria	FALSE	TRUE
7935	0.995152	9503	0.923822	coReads	206.333	1	dasN5_252_012G1_maxbin2.maxbin.001.fasta.fa	0.997409	S2_008_000G1	109.286	2197367	0.892023	0.002591	Staphylococcus epidermidis	Bacteria|Firmicutes|Bacilli|Bacillales|Staphylococcaceae|Staphylococcus|Staphylococcus epidermidis	N5_252_012G1_bacteria_Staphylococcus_epidermidis	158_3.ba	bacteria	FALSE	TRUE
7936	0.994108	24146	0.871465	coReads	64.2538	1	dasN5_252_000G1_maxbin2.maxbin.009.fasta.fa	0.999046	S2_008_000G1	21.6445	4775221	0.858135	0.000954387	Clostridium butyricum	Bacteria|Firmicutes|Clostridia|Clostridiales|Clostridiaceae|Clostridium|Clostridium butyricum	N5_252_000G1_bacteria_Clostridium_butyricum	109_1.ba	bacteria	FALSE	FALSE
7938	0.989545	23080	0.894176	coReads	962.99	1	dasN4_167_027G1_maxbin2.maxbin.003.fasta.fa	0.998703	S2_008_000G1	305.623	2481779	0.889491	0.00129674	Actinomyces	Bacteria|Actinobacteria|Actinobacteria|Actinomycetales|Actinomycetaceae|Actinomyces|unk	N4_167_027G1_bacteria_Actinomyces	203_1.ba	bacteria	FALSE	FALSE
7939	0.990715	44670	0.93248	coReads	1091.59	1	dasN5_258_006G2_maxbin2.maxbin.001.fasta.fa	0.998072	N4_151_000G1	436.434	5185627	0.927753	0.00192806	Klebsiella pneumoniae	Bacteria|Proteobacteria|Gammaproteobacteria|Enterobacterales|Enterobacteriaceae|Klebsiella|Klebsiella pneumoniae	N5_258_006G2_bacteria_Klebsiella_pneumoniae	242_2.ba	bacteria	TRUE	TRUE
7940	1	0	0.998572	coReads	58.5032	1	S2_008_000G1_S2_008_000G1_scaffold_1090.fasta	0.999723	N4_100_000G1	16.5939	11208	0.992327	0.000277057	Staphylococcus aureus	Bacteria|Firmicutes|Bacilli|Bacillales|Staphylococcaceae|Staphylococcus|Staphylococcus aureus	S2_008_000G1_phage_Staphylococcus_aureus	1315_0.ph	phage	FALSE	FALSE
7941	0.987533	146	0.709526	coReads	42.4789	1	S2_004_026G1_JBBB011K_myIDBA_UD_scaffold_283.fasta	0.996387	N4_100_000G1	166.428	18487	0.633472	0.00361251	Staphylococcus	Bacteria|Firmicutes|Bacilli|Bacillales|Staphylococcaceae|Staphylococcus|unk	S2_004_026G1_plasmid_Staphylococcus	208_2.pl	plasmid	FALSE	TRUE
7942	0.974362	230	0.790521	coReads	3746.53	1	S2_005_007G1_JBBB002H_scaffold_159.fasta	0.997742	N4_100_000G1	3191.55	11457	0.783015	0.00225813	Escherichia coli	Bacteria|Proteobacteria|Gammaproteobacteria|Enterobacterales|Enterobacteriaceae|Escherichia|Escherichia coli	S2_005_007G1_phage_Escherichia_coli	891_7.ph	phage	FALSE	FALSE
7943	0.999718	11	0.999897	coReads	1220.13	1	N5_244_051G1_N5_244_051G1_scaffold_178.fasta	0.999534	N4_100_000G1	733.185	38974	0.999795	0.000466353	Staphylococcus epidermidis	Bacteria|Firmicutes|Bacilli|Bacillales|Staphylococcaceae|Staphylococcus|Staphylococcus epidermidis	N5_244_051G1_plasmid_Staphylococcus_epidermidis	177_1.pl	plasmid	FALSE	TRUE
7944	0.988383	125	0.859438	coReads	912.208	1	N5_265_000G1_N5_265_000G1_scaffold_3183.fasta	0.996536	N4_100_000G1	1042.32	13197	0.815337	0.00346428	Phietavirus	Viruses|unk|unk|Caudovirales|Siphoviridae|Phietavirus|unk	N5_265_000G1_phage_Phietavirus	636_38.ph	phage	TRUE	TRUE
7945	0.978194	523	0.631995	coReads	3923.45	1	N5_268_056G1_N5_268_056G1_scaffold_403.fasta	0.998052	N4_100_000G1	4895.45	38331	0.625708	0.00194783	Escherichia coli	Bacteria|Proteobacteria|Gammaproteobacteria|Enterobacterales|Enterobacteriaceae|Escherichia|Escherichia coli	N5_268_056G1_phage_Escherichia_coli	899_22.ph	phage	FALSE	TRUE
7946	0.986536	315	0.881973	coReads	93.7264	1	N5_269_025G1_N5_269_025G1_scaffold_36.fasta	0.995732	N4_100_000G1	241.874	43312	0.540151	0.00426845	Phietavirus	Viruses|unk|unk|Caudovirales|Siphoviridae|Phietavirus|unk	N5_269_025G1_phage_Phietavirus	636_31.ph	phage	FALSE	FALSE
7947	0.985088	425	0.71431	coReads	3483.86	1	N5_272_000G1_N5_272_000G1_scaffold_244.fasta	0.998499	N4_100_000G1	3582.87	40537	0.703061	0.00150099	Escherichia coli	Bacteria|Proteobacteria|Gammaproteobacteria|Enterobacterales|Enterobacteriaceae|Escherichia|Escherichia coli	N5_272_000G1_phage_Escherichia_coli	891_3.ph	phage	FALSE	FALSE
7948	0.977327	134	0.654972	coReads	141.549	1	N5_261_000G1_N5_261_000G1_scaffold_350.fasta	0.995915	N4_100_000G1	267.196	10489	0.563447	0.00408538	Phietavirus	Viruses|unk|unk|Caudovirales|Siphoviridae|Phietavirus|unk	N5_261_000G1_phage_Phietavirus__2	636_45.ph	phage	FALSE	TRUE
7949	1	0	0.628421	coReads	114.498	1	N5_255_000G1_N5_255_000G1_scaffold_547.fasta	0.999454	N4_100_000G1	99.2713	12533	0.625469	0.000546001	Staphylococcus	Bacteria|Firmicutes|Bacilli|Bacillales|Staphylococcaceae|Staphylococcus|unk	N5_255_000G1_plasmid_Staphylococcus	170_2.pl	plasmid	FALSE	TRUE
7950	0.99512	119	0.999672	coReads	3200.9	1	N5_258_000G1_N5_258_000G1_scaffold_833.fasta	0.998262	N4_100_000G1	1229.79	24395	0.999508	0.00173755	Escherichia coli	Bacteria|Proteobacteria|Gammaproteobacteria|Enterobacterales|Enterobacteriaceae|Escherichia|Escherichia coli	N5_258_000G1_phage_Escherichia_coli__4	899_33.ph	phage	TRUE	TRUE
7951	0.981532	123	0.795737	coReads	71.2691	1	N5_258_006G1_N5_258_006G1_scaffold_27.fasta	0.99767	N4_100_000G1	145.745	10041	0.663281	0.00232993	Phietavirus	Viruses|unk|unk|Caudovirales|Siphoviridae|Phietavirus|unk	N5_258_006G1_phage_Phietavirus	636_32.ph	phage	FALSE	FALSE
7952	1	0	1	coReads	706.625	1	S2_016_000G1_S2_016_000G1_scaffold_514.fasta	0.999612	N4_100_000G1	204.457	29448	0.999966	0.000387908	Staphylococcus aureus	Bacteria|Firmicutes|Bacilli|Bacillales|Staphylococcaceae|Staphylococcus|Staphylococcus aureus	S2_016_000G1_plasmid_Staphylococcus_aureus	215_1.pl	plasmid	FALSE	TRUE
7953	0.968018	762	0.700918	coReads	6640.41	1	S2_017_000G1_S2_017_000G1_scaffold_149.fasta	0.998738	N4_100_000G1	5920.72	36612	0.65077	0.00126242	Escherichia coli	Bacteria|Proteobacteria|Gammaproteobacteria|Enterobacterales|Enterobacteriaceae|Escherichia|Escherichia coli	S2_017_000G1_phage_Escherichia_coli	885_11.ph	phage	TRUE	TRUE
7954	0.999045	9	0.555319	coReads	82.4933	1	N1_019_056G1_b019-d056_scaffold_334.fasta	0.999689	N4_179_000G1	105.391	18357	0.513537	0.000311361	Enterococcus faecalis	Bacteria|Firmicutes|Bacilli|Lactobacillales|Enterococcaceae|Enterococcus|Enterococcus faecalis	N1_019_056G1_phage_Enterococcus_faecalis	482_15.ph	phage	FALSE	FALSE
7955	0.987876	282	0.77025	coReads	76.2977	1	N3_173_021G1_173_002_scaffold_285.fasta	0.997321	N4_179_000G1	64.0317	30877	0.753279	0.00267885	Clostridium butyricum	Bacteria|Firmicutes|Clostridia|Clostridiales|Clostridiaceae|Clostridium|Clostridium butyricum	N3_173_021G1_phage_Clostridium_butyricum	434_1.ph	phage	FALSE	FALSE
7956	0.983095	501	0.716304	coReads	352.227	1	N3_176_000G1_N3_176_scaffold_321.fasta	0.998308	N4_179_000G1	300.556	42468	0.697843	0.00169212	Klebsiella pneumoniae	Bacteria|Proteobacteria|Gammaproteobacteria|Enterobacterales|Enterobacteriaceae|Klebsiella|Klebsiella pneumoniae	N3_176_000G1_phage_Klebsiella_pneumoniae	323_2.ph	phage	FALSE	FALSE
7957	0.9998	7	1	coReads	282.472	1	N3_175_046G1_175_006_scaffold_219.fasta	0.999534	N4_179_000G1	93.9683	34983	1	0.000465529	Clostridium	Bacteria|Firmicutes|Clostridia|Clostridiales|Clostridiaceae|Clostridium|unk	N3_175_046G1_phage_Clostridium	401_2.ph	phage	FALSE	FALSE
7958	0.989368	64607	0.903433	coReads	860.554	1	dasN4_082_006G1_maxbin2.maxbin.001.fasta.fa	0.998574	S2_008_000G1	308.637	6781607	0.89605	0.00142644	Pseudomonas aeruginosa	Bacteria|Proteobacteria|Gammaproteobacteria|Pseudomonadales|Pseudomonadaceae|Pseudomonas|Pseudomonas aeruginosa	N4_082_006G1_bacteria_Pseudomonas_aeruginosa	259_1.ba	bacteria	FALSE	TRUE
7959	0.997026	5668	0.974493	coReads	206.07	1	dasN4_128_007G1_concoct_6.fa	0.997872	N4_152_000G1	101.448	1975583	0.964704	0.00212777	Staphylococcus epidermidis	Bacteria|Firmicutes|Bacilli|Bacillales|Staphylococcaceae|Staphylococcus|Staphylococcus epidermidis	N4_128_007G1_bacteria_Staphylococcus_epidermidis	158_2.ba	bacteria	FALSE	TRUE
7960	0.994348	27960	0.998708	coReads	26.2667	1	dasN4_141_020G1_maxbin2.maxbin.005.fasta.fa	0.99657	N4_152_000G1	21.9799	5005607	0.98831	0.00343025	Escherichia coli	Bacteria|Proteobacteria|Gammaproteobacteria|Enterobacterales|Enterobacteriaceae|Escherichia|Escherichia coli	N4_141_020G1_bacteria_Escherichia_coli	228_5.ba	bacteria	FALSE	TRUE
7961	0.999943	227	0.977906	coReads	5.30233	0.990739	dasN4_142_036G1_concoct_8.fa	0.999592	N4_152_000G1	3.00451	7203019	0.55229	0.000407862	Bacteroides	Bacteria|Bacteroidetes|Bacteroidia|Bacteroidales|Bacteroidaceae|Bacteroides|unk	N4_142_036G1_bacteria_Bacteroides	17_1.ba	bacteria	FALSE	FALSE
7962	0.998779	2393	0.996388	coReads	263.473	1	dasN4_152_000G1_maxbin2.maxbin.016.fasta.fa	0.998708	N4_152_000G1	149.101	1989148	0.984963	0.00129214	Veillonella	Bacteria|Firmicutes|Negativicutes|Veillonellales|Veillonellaceae|Veillonella|unk	N4_152_000G1_bacteria_Veillonella	63_7.ba	bacteria	FALSE	FALSE
7963	0.999963	38	0.966378	coReads	5.49113	0.992161	dasN4_152_014G1_concoct_7.fa	0.999658	N4_152_000G1	3.06314	1837441	0.562642	0.000342109	Peptoniphilus harei	Bacteria|Firmicutes|Tissierellia|Tissierellales|Peptoniphilaceae|Peptoniphilus|Peptoniphilus harei	N4_152_014G1_bacteria_Peptoniphilus_harei	181_6.ba	bacteria	FALSE	FALSE
7964	0.99996	252	0.992447	coReads	7.01305	0.997955	dasN4_160_000G1_concoct_37.fa	0.999426	N4_152_000G1	3.54384	8449419	0.741537	0.000573666	Bradyrhizobium sp. BTAi1	Bacteria|Proteobacteria|Alphaproteobacteria|Rhizobiales|Bradyrhizobiaceae|Bradyrhizobium|Bradyrhizobium sp. BTAi1	N4_160_000G1_bacteria_Bradyrhizobium_sp._BTAi1	286_1.ba	bacteria	TRUE	FALSE
7965	0.974604	242	0.829203	coReads	489.008	1	N1_003_000G1_N1_003_000G1_scaffold_1044.fasta	0.995002	N4_179_000G1	507.761	11581	0.822813	0.00499761	Enterobacter hormaechei	Bacteria|Proteobacteria|Gammaproteobacteria|Enterobacterales|Enterobacteriaceae|Enterobacter|Enterobacter hormaechei	N1_003_000G1_phage_Enterobacter_hormaechei	922_4.ph	phage	FALSE	FALSE
7966	0.998836	36	0.989975	coReads	11.1277	0.999946	N1_011_000G1_N1_011_000G1_scaffold_122.fasta	0.999309	N4_179_000G1	16.6375	37307	0.829281	0.000690731	Enterococcus faecalis	Bacteria|Firmicutes|Bacilli|Lactobacillales|Enterococcaceae|Enterococcus|Enterococcus faecalis	N1_011_000G1_phage_Enterococcus_faecalis	482_50.ph	phage	FALSE	FALSE
7967	0.987594	10118	0.67002	coReads	18.0291	1	dasS2_012_016G1_concoct_6.fa	0.994284	S2_002_000G1	11.1905	1399579	0.582729	0.00571626	Corynebacterium sp. KPL1821	Bacteria|Actinobacteria|Actinobacteria|Corynebacteriales|Corynebacteriaceae|Corynebacterium|Corynebacterium sp. KPL1821	S2_012_016G1_bacteria_Corynebacterium_sp._KPL1821	333_7.ba	bacteria	FALSE	TRUE
7968	0.995584	17516	0.999258	coReads	327.017	1	dasS2_018_020G1_concoct_4.fa	0.996256	S2_002_000G1	99.2422	4075786	0.973207	0.00374426	Clostridioides difficile	Bacteria|Firmicutes|Clostridia|Clostridiales|Peptostreptococcaceae|Clostridioides|Clostridioides difficile	S2_018_020G1_bacteria_Clostridioides_difficile	118_1.ba	bacteria	FALSE	FALSE
7969	0.999968	55	0.980088	coReads	15.0267	0.999998	dasS2_014_017G1_maxbin2.maxbin.008.fasta.fa	0.999311	S2_002_000G1	11.3454	2198608	0.769826	0.000688664	Veillonella parvula	Bacteria|Firmicutes|Negativicutes|Veillonellales|Veillonellaceae|Veillonella|Veillonella parvula	S2_014_017G1_bacteria_Veillonella_parvula	63_28.ba	bacteria	FALSE	FALSE
7970	0.999815	778	0.99842	coReads	8.08595	0.999207	dasS2_014_019G1_concoct_15.fa	0.99874	S2_002_000G1	4.224	4872599	0.864938	0.00126036	Enterobacter	Bacteria|Proteobacteria|Gammaproteobacteria|Enterobacterales|Enterobacteriaceae|Enterobacter|unk	S2_014_019G1_bacteria_Enterobacter	237_1.ba	bacteria	FALSE	FALSE
7971	0.999988	42	0.998395	coReads	10.9676	0.999938	dasS2_014_019G1_concoct_2.fa	0.999082	S2_002_000G1	4.03619	3707527	0.944	0.000918345	Clostridium	Bacteria|Firmicutes|Clostridia|Clostridiales|Clostridiaceae|Clostridium|unk	S2_014_019G1_bacteria_Clostridium	102_2.ba	bacteria	FALSE	FALSE
7972	0.999845	188	0.963483	coReads	111.301	1	dasS2_014_024G1_maxbin2.maxbin.004.fasta.fa	0.999233	S2_002_000G1	59.3017	2027908	0.598605	0.000767376	Anaerococcus vaginalis	Bacteria|Firmicutes|Tissierellia|Tissierellales|Peptoniphilaceae|Anaerococcus|Anaerococcus vaginalis	S2_014_024G1_bacteria_Anaerococcus_vaginalis	187_4.ba	bacteria	FALSE	FALSE
7973	0.999953	194	0.997668	coReads	8.21512	0.999293	dasS2_014_024G1_maxbin2.maxbin.007.fasta.fa	0.999007	S2_002_000G1	3.39875	4826031	0.853756	0.000992946	Enterobacterales	Bacteria|Proteobacteria|Gammaproteobacteria|Enterobacterales|unk|unk|unk	S2_014_024G1_bacteria_Enterobacterales	213_1.ba	bacteria	FALSE	FALSE
7975	0.996546	12768	0.928143	coReads	18.3848	1	dasS2_018_020G1_concoct_4.fa	0.998641	N4_097_000G1	9.21942	4075786	0.906857	0.00135918	Clostridioides difficile	Bacteria|Firmicutes|Clostridia|Clostridiales|Peptostreptococcaceae|Clostridioides|Clostridioides difficile	S2_018_020G1_bacteria_Clostridioides_difficile	118_1.ba	bacteria	FALSE	FALSE
7979	0.989578	25610	0.934504	coReads	1556.76	1	dasS2_017_023G1_concoct_6.fa	0.998905	N4_214_000G1	494.863	2648618	0.92778	0.0010946	Enterococcus faecalis	Bacteria|Firmicutes|Bacilli|Lactobacillales|Enterococcaceae|Enterococcus|Enterococcus faecalis	S2_017_023G1_bacteria_Enterococcus_faecalis	137_1.ba	bacteria	FALSE	TRUE
7980	0.999886	463	0.999988	coReads	103.447	1	dasS2_018_020G1_concoct_4.fa	0.999444	N4_214_000G1	17.6455	4075786	0.999909	0.000555603	Clostridioides difficile	Bacteria|Firmicutes|Clostridia|Clostridiales|Peptostreptococcaceae|Clostridioides|Clostridioides difficile	S2_018_020G1_bacteria_Clostridioides_difficile	118_1.ba	bacteria	FALSE	FALSE
7982	0.996909	50	0.956373	coReads	18.1978	1	N2_070_000G1_N2_070_000G1_scaffold_1064.fasta	0.998469	N5_268_000G1	9.9914	18108	0.893252	0.00153074	Klebsiella oxytoca	Bacteria|Proteobacteria|Gammaproteobacteria|Enterobacterales|Enterobacteriaceae|Klebsiella|Klebsiella oxytoca	N2_070_000G1_plasmid_Klebsiella_oxytoca	88_2.pl	plasmid	FALSE	FALSE
7983	0.993766	29575	0.91885	coReads	287.268	1	dasN5_258_006G2_maxbin2.maxbin.001.fasta.fa	0.999316	N4_214_000G1	102.631	5185627	0.91486	0.000683555	Klebsiella pneumoniae	Bacteria|Proteobacteria|Gammaproteobacteria|Enterobacterales|Enterobacteriaceae|Klebsiella|Klebsiella pneumoniae	N5_258_006G2_bacteria_Klebsiella_pneumoniae	242_2.ba	bacteria	TRUE	TRUE
7984	0.992858	14005	0.784062	coReads	86.4447	1	dasN5_255_000G1_maxbin2.maxbin.009.fasta.fa	0.999192	N4_214_000G1	50.4382	2545584	0.770319	0.000807576	Bifidobacterium longum	Bacteria|Actinobacteria|Actinobacteria|Bifidobacteriales|Bifidobacteriaceae|Bifidobacterium|Bifidobacterium longum	N5_255_000G1_bacteria_Bifidobacterium_longum	368_2.ba	bacteria	FALSE	TRUE
7985	0.992963	28708	0.859505	coReads	220.953	1	dasN5_252_000G1_maxbin2.maxbin.009.fasta.fa	0.999177	N4_214_000G1	68.4283	4775221	0.85438	0.00082308	Clostridium butyricum	Bacteria|Firmicutes|Clostridia|Clostridiales|Clostridiaceae|Clostridium|Clostridium butyricum	N5_252_000G1_bacteria_Clostridium_butyricum	109_1.ba	bacteria	FALSE	FALSE
7986	0.999551	686	0.847123	coReads	9.63677	0.999798	dasN5_266_000G1_concoct_13.fa	0.999254	N4_214_000G1	5.10148	2517238	0.606889	0.000745843	Staphylococcus epidermidis	Bacteria|Firmicutes|Bacilli|Bacillales|Staphylococcaceae|Staphylococcus|Staphylococcus epidermidis	N5_266_000G1_bacteria_Staphylococcus_epidermidis	158_5.ba	bacteria	FALSE	TRUE
7987	0.999977	79	0.998332	coReads	14.7227	0.999998	dasS2_004_020G1_maxbin2.maxbin.010.fasta.fa	0.999558	N4_214_000G1	5.30019	3538438	0.968348	0.000442235	Clostridium	Bacteria|Firmicutes|Clostridia|Clostridiales|Clostridiaceae|Clostridium|unk	S2_004_020G1_bacteria_Clostridium	102_1.ba	bacteria	FALSE	FALSE
7988	0.999924	161	0.99976	coReads	23.7244	1	dasN4_207_024G1_concoct_23.fa	0.999397	N4_214_000G1	7.27667	2126595	0.995585	0.00060335	Staphylococcus sp. M0480	Bacteria|Firmicutes|Bacilli|Bacillales|Staphylococcaceae|Staphylococcus|Staphylococcus sp. M0480	N4_207_024G1_bacteria_Staphylococcus_sp._M0480	155_1.ba	bacteria	FALSE	TRUE
7989	0.999602	793	0.999939	coReads	245.452	1	dasN4_214_024G1_maxbin2.maxbin.004.fasta.fa	0.999431	N4_214_000G1	143.163	1992978	0.999495	0.000569141	Veillonella	Bacteria|Firmicutes|Negativicutes|Veillonellales|Veillonellaceae|Veillonella|unk	N4_214_024G1_bacteria_Veillonella	64_22.ba	bacteria	FALSE	FALSE
7990	0.999648	747	0.999998	coReads	1335.88	1	dasN4_214_014G1_concoct_14.fa	0.999436	N4_214_000G1	626.54	2121471	0.999981	0.000564294	Veillonella sp. oral taxon 158	Bacteria|Firmicutes|Negativicutes|Veillonellales|Veillonellaceae|Veillonella|Veillonella sp. oral taxon 158	N4_214_014G1_bacteria_Veillonella_sp._oral_taxon_158	64_3.ba	bacteria	FALSE	FALSE
7991	0.999463	755	0.980571	coReads	13.5256	0.999993	dasN4_214_011G1_maxbin2.maxbin.004.fasta.fa	0.999087	N4_214_000G1	7.15985	1719840	0.817395	0.000913428	Streptococcus mitis	Bacteria|Firmicutes|Bacilli|Lactobacillales|Streptococcaceae|Streptococcus|Streptococcus mitis	N4_214_011G1_bacteria_Streptococcus_mitis	168_28.ba	bacteria	FALSE	TRUE
7992	0.998546	1546	0.63667	coReads	86.9067	1	dasN4_213_026G1_maxbin2.maxbin.006.fasta.fa	0.998924	N4_214_000G1	43.2307	1828400	0.581673	0.00107556	Veillonella	Bacteria|Firmicutes|Negativicutes|Veillonellales|Veillonellaceae|Veillonella|unk	N4_213_026G1_bacteria_Veillonella	64_23.ba	bacteria	FALSE	FALSE
7993	0.999538	11	1	coReads	20.7089	1	N3_176_000G1_N3_176_scaffold_589.fasta	0.999209	S2_014_000G1	9.03079	23822	1	0.000791084	Bacillales	Bacteria|Firmicutes|Bacilli|Bacillales|unk|unk|unk	N3_176_000G1_plasmid_Bacillales	213_1.pl	plasmid	FALSE	TRUE
7994	0.99465	70	0.999924	coReads	282.017	1	N5_247_024G1_N5_247_024G1_scaffold_521.fasta	0.997407	N4_207_000G1	125.929	13094	0.99916	0.00259287	Klebsiella pneumoniae	Bacteria|Proteobacteria|Gammaproteobacteria|Enterobacterales|Enterobacteriaceae|Klebsiella|Klebsiella pneumoniae	N5_247_024G1_phage_Klebsiella_pneumoniae	970_3.ph	phage	TRUE	TRUE
7995	0.987167	255	0.725984	coReads	171.941	1	N5_254_000G1_N5_254_000G1_scaffold_305.fasta	0.998187	N4_207_000G1	145.668	27940	0.711167	0.00181317	Klebsiella	Bacteria|Proteobacteria|Gammaproteobacteria|Enterobacterales|Enterobacteriaceae|Klebsiella|unk	N5_254_000G1_phage_Klebsiella__2	980_461.ph	phage	FALSE	FALSE
7996	0.99516	94	0.834228	coReads	174.862	1	N5_258_000G1_N5_258_000G1_scaffold_833.fasta	0.998776	N4_207_000G1	117.001	24395	0.796106	0.00122436	Escherichia coli	Bacteria|Proteobacteria|Gammaproteobacteria|Enterobacterales|Enterobacteriaceae|Escherichia|Escherichia coli	N5_258_000G1_phage_Escherichia_coli__4	899_33.ph	phage	TRUE	TRUE
7997	0.987006	208	0.70568	coReads	29.6084	1	N4_213_000G1_N4_213_000G1_scaffold_152.fasta	0.996134	N4_207_000G1	32.6296	25897	0.618102	0.00386614	Klebsiella pneumoniae	Bacteria|Proteobacteria|Gammaproteobacteria|Enterobacterales|Enterobacteriaceae|Klebsiella|Klebsiella pneumoniae	N4_213_000G1_phage_Klebsiella_pneumoniae	980_470.ph	phage	FALSE	FALSE
7998	0.980741	293	0.851967	coReads	121.396	1	N4_211_016G1_N4_211_016G1_scaffold_325.fasta	0.992304	N4_207_000G1	106.547	17996	0.84541	0.00769617	Escherichia	Bacteria|Proteobacteria|Gammaproteobacteria|Enterobacterales|Enterobacteriaceae|Escherichia|unk	N4_211_016G1_phage_Escherichia	970_1.ph	phage	TRUE	TRUE
7999	0.998908	15	1	coReads	1200.21	1	N4_211_000G1_N4_211_000G1_scaffold_765.fasta	0.99903	N4_207_000G1	292.76	13741	1	0.000969527	Escherichia coli	Bacteria|Proteobacteria|Gammaproteobacteria|Enterobacterales|Enterobacteriaceae|Escherichia|Escherichia coli	N4_211_000G1_phage_Escherichia_coli__2	899_11.ph	phage	FALSE	FALSE
8000	0.998217	16	0.610345	coReads	134.364	1	N4_211_000G1_N4_211_000G1_scaffold_602.fasta	0.999334	N4_207_000G1	166.14	16181	0.554601	0.000665892	Escherichia coli	Bacteria|Proteobacteria|Gammaproteobacteria|Enterobacterales|Enterobacteriaceae|Escherichia|Escherichia coli	N4_211_000G1_phage_Escherichia_coli__3	899_25.ph	phage	FALSE	TRUE
8001	0.999901	1	0.999611	coReads	21.1698	1	N5_216_000G1_N5_216_000G1_scaffold_2015.fasta	0.999466	N4_207_000G1	10.3921	10290	0.978814	0.000534317	Enterobacter cloacae	Bacteria|Proteobacteria|Gammaproteobacteria|Enterobacterales|Enterobacteriaceae|Enterobacter|Enterobacter cloacae	N5_216_000G1_phage_Enterobacter_cloacae	980_9.ph	phage	FALSE	FALSE
8002	0.999403	18	0.951921	coReads	135.223	1	N5_216_000G1_N5_216_000G1_scaffold_390.fasta	0.999229	N4_207_000G1	44.5348	31906	0.944775	0.000770535	Enterobacteriaceae	Bacteria|Proteobacteria|Gammaproteobacteria|Enterobacterales|Enterobacteriaceae|unk|unk	N5_216_000G1_phage_Enterobacteriaceae__6	860_1.ph	phage	FALSE	FALSE
8003	0.999861	4	0.996699	coReads	18.4261	1	N5_216_039G1_N5_216_039G1_scaffold_117.fasta	0.999395	N4_207_000G1	8.33569	29387	0.977847	0.000604899	Enterobacteriaceae	Bacteria|Proteobacteria|Gammaproteobacteria|Enterobacterales|Enterobacteriaceae|unk|unk	N5_216_039G1_phage_Enterobacteriaceae	980_19.ph	phage	FALSE	FALSE
8004	0.999668	5	0.998944	coReads	33.9334	1	N5_216_039G1_N5_216_039G1_scaffold_223.fasta	0.999108	N4_207_000G1	14.7944	15158	0.993733	0.00089165	Enterobacteriaceae	Bacteria|Proteobacteria|Gammaproteobacteria|Enterobacterales|Enterobacteriaceae|unk|unk	N5_216_039G1_phage_Enterobacteriaceae__3	980_18.ph	phage	FALSE	FALSE
8005	1	0	0.999865	coReads	55.2045	1	N4_207_000G1_N4_207_000G1_scaffold_209.fasta	0.999445	N4_207_000G1	11.0519	36947	0.998674	0.000555088	Serratia marcescens	Bacteria|Proteobacteria|Gammaproteobacteria|Enterobacterales|Yersiniaceae|Serratia|Serratia marcescens	N4_207_000G1_phage_Serratia_marcescens	980_148.ph	phage	FALSE	TRUE
8006	0.999841	2	0.997597	coReads	18.6345	1	N4_208_008G1_N4_208_008G1_scaffold_169.fasta	0.999476	N4_207_000G1	6.76543	12902	0.974268	0.00052437	Enterococcus faecalis	Bacteria|Firmicutes|Bacilli|Lactobacillales|Enterococcaceae|Enterococcus|Enterococcus faecalis	N4_208_008G1_plasmid_Enterococcus_faecalis	204_1.pl	plasmid	FALSE	FALSE
8007	0.999696	9	0.999259	coReads	23.7616	1	N4_208_000G1_N4_208_000G1_scaffold_430.fasta	0.999371	N4_207_000G1	7.91854	29680	0.996058	0.000629404	Pa6virus	Viruses|unk|unk|Caudovirales|Siphoviridae|Pa6virus|unk	N4_208_000G1_phage_Pa6virus	159_1.ph	phage	FALSE	TRUE
8008	0.998909	36	1	coReads	95.0661	1	N4_207_028G1_N4_207_028G1_scaffold_144.fasta	0.998809	N4_207_000G1	30.8128	33017	0.999637	0.00119072	Klebsiella pneumoniae	Bacteria|Proteobacteria|Gammaproteobacteria|Enterobacterales|Enterobacteriaceae|Klebsiella|Klebsiella pneumoniae	N4_207_028G1_phage_Klebsiella_pneumoniae__2	980_189.ph	phage	FALSE	FALSE
8009	1	0	1	coReads	505.739	1	N4_207_028G1_N4_207_028G1_scaffold_105.fasta	0.999427	N4_207_000G1	76.0625	47896	0.999979	0.000573003	Enterobacter cloacae	Bacteria|Proteobacteria|Gammaproteobacteria|Enterobacterales|Enterobacteriaceae|Enterobacter|Enterobacter cloacae	N4_207_028G1_phage_Enterobacter_cloacae	980_11.ph	phage	FALSE	TRUE
8010	0.999233	18	0.99898	coReads	49.0489	1	N4_207_026G1_N4_207_026G1_scaffold_276.fasta	0.999029	N4_207_000G1	12.0631	23535	0.997663	0.00097074	Klebsiella pneumoniae	Bacteria|Proteobacteria|Gammaproteobacteria|Enterobacterales|Enterobacteriaceae|Klebsiella|Klebsiella pneumoniae	N4_207_026G1_phage_Klebsiella_pneumoniae	980_186.ph	phage	FALSE	TRUE
8011	0.999809	9	0.999089	coReads	39.3668	1	N4_207_025G1_N4_207_025G1_scaffold_125.fasta	0.99939	N4_207_000G1	13.6758	47192	0.996059	0.000609553	Enterobacter	Bacteria|Proteobacteria|Gammaproteobacteria|Enterobacterales|Enterobacteriaceae|Enterobacter|unk	N4_207_025G1_phage_Enterobacter	980_49.ph	phage	FALSE	FALSE
8012	0.99969	11	0.999944	coReads	42.2919	1	N4_207_024G1_N4_207_024G1_scaffold_148.fasta	0.999316	N4_207_000G1	10.0576	35541	0.998959	0.000683763	Enterobacteriaceae	Bacteria|Proteobacteria|Gammaproteobacteria|Enterobacterales|Enterobacteriaceae|unk|unk	N4_207_024G1_phage_Enterobacteriaceae	980_273.ph	phage	FALSE	FALSE
8013	0.999557	19	0.999883	coReads	65.1407	1	N4_207_024G1_N4_207_024G1_scaffold_118.fasta	0.999464	N4_207_000G1	44.8402	42883	0.999394	0.000536017	Phietavirus	Viruses|unk|unk|Caudovirales|Siphoviridae|Phietavirus|unk	N4_207_024G1_phage_Phietavirus	636_25.ph	phage	FALSE	TRUE
8014	0.999775	3	0.993385	coReads	6.92969	0.997799	N4_207_000G1_N4_207_000G1_scaffold_411.fasta	0.999148	N4_207_000G1	2.97789	17082	0.780178	0.000851811	Dermabacter	Bacteria|Actinobacteria|Actinobacteria|Micrococcales|Dermabacteraceae|Dermabacter|unk	N4_207_000G1_phage_Dermabacter	201_0.ph	phage	FALSE	FALSE
8015	0.999947	1	1	coReads	44.6386	1	N4_207_000G1_N4_207_000G1_scaffold_378.fasta	0.999403	N4_207_000G1	9.4352	18949	0.998522	0.000596702	Klebsiella pneumoniae	Bacteria|Proteobacteria|Gammaproteobacteria|Enterobacterales|Enterobacteriaceae|Klebsiella|Klebsiella pneumoniae	N4_207_000G1_phage_Klebsiella_pneumoniae__2	980_477.ph	phage	FALSE	TRUE
8016	0.999745	9	1	coReads	1095.69	1	N4_207_000G1_N4_207_000G1_scaffold_213.fasta	0.999315	N4_207_000G1	165.725	35276	1	0.000684936	Escherichia coli	Bacteria|Proteobacteria|Gammaproteobacteria|Enterobacterales|Enterobacteriaceae|Escherichia|Escherichia coli	N4_207_000G1_plasmid_Escherichia_coli	123_1.pl	plasmid	FALSE	FALSE
8017	1	0	0.999975	coReads	397.67	1	N4_207_000G1_N4_207_000G1_scaffold_192.fasta	0.999562	N4_207_000G1	145.363	40253	0.999627	0.000438293	Veillonella sp. 6_1_27	Bacteria|Firmicutes|Negativicutes|Veillonellales|Veillonellaceae|Veillonella|Veillonella sp. 6_1_27	N4_207_000G1_phage_Veillonella_sp._6_1_27	600_7.ph	phage	FALSE	FALSE
8018	0.999896	4	0.996459	coReads	29.977	1	N5_244_051G1_N5_244_051G1_scaffold_178.fasta	0.999551	N4_207_000G1	14.8695	38974	0.983399	0.000449285	Staphylococcus epidermidis	Bacteria|Firmicutes|Bacilli|Bacillales|Staphylococcaceae|Staphylococcus|Staphylococcus epidermidis	N5_244_051G1_plasmid_Staphylococcus_epidermidis	177_1.pl	plasmid	FALSE	TRUE
8019	0.988908	1061	0.890082	coReads	90.993	1	N5_224_008G1_N5_224_008G1_scaffold_24.fasta	0.999086	N4_207_000G1	149.781	109727	0.871754	0.000913592	Klebsiella pneumoniae	Bacteria|Proteobacteria|Gammaproteobacteria|Enterobacterales|Enterobacteriaceae|Klebsiella|Klebsiella pneumoniae	N5_224_008G1_phage_Klebsiella_pneumoniae	922_2.ph	phage	FALSE	TRUE
8020	0.982273	206	0.618314	coReads	41.3422	1	N5_228_000G1_N5_228_000G1_scaffold_340.fasta	0.997576	N4_207_000G1	74.4999	22584	0.514568	0.00242406	Klebsiella	Bacteria|Proteobacteria|Gammaproteobacteria|Enterobacterales|Enterobacteriaceae|Klebsiella|unk	N5_228_000G1_phage_Klebsiella__3	980_450.ph	phage	FALSE	FALSE
8021	0.982997	251	0.884567	coReads	214.212	1	N5_224_078G1_N5_224_078G1_scaffold_343.fasta	0.996515	N4_207_000G1	238.735	18149	0.813378	0.00348458	Klebsiella pneumoniae	Bacteria|Proteobacteria|Gammaproteobacteria|Enterobacterales|Enterobacteriaceae|Klebsiella|Klebsiella pneumoniae	N5_224_078G1_phage_Klebsiella_pneumoniae__2	980_457.ph	phage	FALSE	TRUE
8022	0.980603	497	0.65325	coReads	67.1997	1	N5_224_078G1_N5_224_078G1_scaffold_139.fasta	0.996459	N4_207_000G1	107.002	45416	0.564184	0.00354067	Klebsiella pneumoniae	Bacteria|Proteobacteria|Gammaproteobacteria|Enterobacterales|Enterobacteriaceae|Klebsiella|Klebsiella pneumoniae	N5_224_078G1_phage_Klebsiella_pneumoniae	980_454.ph	phage	FALSE	FALSE
8024	0.980907	357	0.909763	coReads	2700.1	1	N2_035_000G1_N2_035_000G1_scaffold_632.fasta	0.998905	N4_106_000G1	1316.86	20845	0.897002	0.00109477	Enterococcus faecalis	Bacteria|Firmicutes|Bacilli|Lactobacillales|Enterococcaceae|Enterococcus|Enterococcus faecalis	N2_035_000G1_plasmid_Enterococcus_faecalis	304_1.pl	plasmid	FALSE	FALSE
8025	0.999537	20	0.996058	coReads	140.933	1	N1_017_010G1_b017-d010_scaffold_256.fasta	0.998925	N4_106_000G1	234.254	44906	0.96201	0.00107503	Phietavirus	Viruses|unk|unk|Caudovirales|Siphoviridae|Phietavirus|unk	N1_017_010G1_phage_Phietavirus	636_22.ph	phage	TRUE	TRUE
8026	0.999632	15	1	coReads	827.829	1	N1_018_000G1_N1_018_000G1_scaffold_206.fasta	0.999317	N4_106_000G1	504.602	40728	1	0.000683456	Staphylococcus epidermidis	Bacteria|Firmicutes|Bacilli|Bacillales|Staphylococcaceae|Staphylococcus|Staphylococcus epidermidis	N1_018_000G1_plasmid_Staphylococcus_epidermidis	311_1.pl	plasmid	FALSE	TRUE
8027	0.998448	112	0.999917	coReads	369.063	1	N3_173_000G1_N3_173_000G1_scaffold_160.fasta	0.99898	N4_106_000G1	144.996	72212	0.999086	0.0010204	Staphylococcus epidermidis	Bacteria|Firmicutes|Bacilli|Bacillales|Staphylococcaceae|Staphylococcus|Staphylococcus epidermidis	N3_173_000G1_plasmid_Staphylococcus_epidermidis	310_1.pl	plasmid	FALSE	TRUE
8028	0.99818	58	0.958223	coReads	119.178	1	N2_064_011G1_64_003_scaffold_138.fasta	0.998756	N4_106_000G1	220.71	33320	0.956633	0.00124356	human gut metagenome	unk|unk|unk|unk|unk|unk|human gut metagenome	N2_064_011G1_phage_human_gut_metagenome	636_21.ph	phage	FALSE	TRUE
8033	0.994589	16088	0.896757	coReads	36.8485	1	dasN2_070_036G1_maxbin2.maxbin.013.fasta.fa	0.999231	N4_129_000G1	19.7786	3353840	0.88643	0.000769	Eggerthella	Bacteria|Actinobacteria|Coriobacteriia|Eggerthellales|Eggerthellaceae|Eggerthella|unk	N2_070_036G1_bacteria_Eggerthella	372_1.ba	bacteria	FALSE	FALSE
8034	0.972647	37263	0.850273	coReads	109.017	1	dasN5_225_000G1_maxbin2.maxbin.025.fasta.fa	0.992321	N4_129_000G1	111.981	1713927	0.794852	0.00767868	Anaerococcus hydrogenalis	Bacteria|Firmicutes|Tissierellia|Tissierellales|Peptoniphilaceae|Anaerococcus|Anaerococcus hydrogenalis	N5_225_000G1_bacteria_Anaerococcus_hydrogenalis	185_4.ba	bacteria	FALSE	FALSE
8035	0.996727	6103	0.972755	coReads	139.226	1	dasN4_128_007G1_concoct_6.fa	0.997934	N4_129_000G1	69.1252	1975583	0.943727	0.00206594	Staphylococcus epidermidis	Bacteria|Firmicutes|Bacilli|Bacillales|Staphylococcaceae|Staphylococcus|Staphylococcus epidermidis	N4_128_007G1_bacteria_Staphylococcus_epidermidis	158_2.ba	bacteria	FALSE	TRUE
8036	0.999943	88	0.99297	coReads	5.97358	0.99488	dasN4_129_000G1_concoct_29.fa	0.999485	N4_129_000G1	2.81507	2320422	0.660977	0.000514629	Corynebacterium striatum	Bacteria|Actinobacteria|Actinobacteria|Corynebacteriales|Corynebacteriaceae|Corynebacterium|Corynebacterium striatum	N4_129_000G1_bacteria_Corynebacterium_striatum	331_1.ba	bacteria	FALSE	TRUE
8037	0.999983	44	0.999908	coReads	28.3756	1	dasN4_129_000G1_concoct_36.fa	0.999415	N4_129_000G1	7.49262	2533987	0.999486	0.000584763	Corynebacterium kroppenstedtii	Bacteria|Actinobacteria|Actinobacteria|Corynebacteriales|Corynebacteriaceae|Corynebacterium|Corynebacterium kroppenstedtii	N4_129_000G1_bacteria_Corynebacterium_kroppenstedtii	337_3.ba	bacteria	FALSE	TRUE
8038	0.999622	738	0.999833	coReads	224.969	1	dasN4_129_000G1_concoct_5.fa	0.99934	N4_129_000G1	92.4957	1951172	0.999526	0.000659899	Streptococcus vestibularis	Bacteria|Firmicutes|Bacilli|Lactobacillales|Streptococcaceae|Streptococcus|Streptococcus vestibularis	N4_129_000G1_bacteria_Streptococcus_vestibularis	173_9.ba	bacteria	FALSE	FALSE
8039	0.997898	4293	0.999884	coReads	626.325	1	dasN4_129_012G1_abawaca.8.fasta.fa	0.99857	N4_129_000G1	168.074	2043229	0.999641	0.00142974	Streptococcus mitis	Bacteria|Firmicutes|Bacilli|Lactobacillales|Streptococcaceae|Streptococcus|Streptococcus mitis	N4_129_012G1_bacteria_Streptococcus_mitis	168_39.ba	bacteria	FALSE	TRUE
8040	0.99922	1493	0.999942	coReads	251.903	1	dasN4_129_012G1_concoct_22.fa	0.99916	N4_129_000G1	41.9083	1913781	0.999661	0.000840324	Anaerococcus	Bacteria|Firmicutes|Tissierellia|Tissierellales|Peptoniphilaceae|Anaerococcus|unk	N4_129_012G1_bacteria_Anaerococcus	183_1.ba	bacteria	FALSE	FALSE
8041	0.999947	111	0.999997	coReads	767.915	1	dasN4_129_012G1_maxbin2.maxbin.002.fasta.fa	0.999452	N4_129_000G1	566.108	2100231	0.999966	0.00054806	Veillonella parvula	Bacteria|Firmicutes|Negativicutes|Veillonellales|Veillonellaceae|Veillonella|Veillonella parvula	N4_129_012G1_bacteria_Veillonella_parvula	63_10.ba	bacteria	FALSE	FALSE
8042	0.999958	96	0.999828	coReads	44.6444	1	dasN4_129_016G1_concoct_20.fa	0.999356	N4_129_000G1	10.1207	2312483	0.997146	0.000644026	Actinomyces neuii	Bacteria|Actinobacteria|Actinobacteria|Actinomycetales|Actinomycetaceae|Actinomyces|Actinomyces neuii	N4_129_016G1_bacteria_Actinomyces_neuii	199_0.ba	bacteria	FALSE	FALSE
8043	0.999532	1020	0.999975	coReads	778.514	1	dasN4_129_016G1_concoct_21.fa	0.999212	N4_129_000G1	98.638	2177602	0.999939	0.00078784	Streptococcus	Bacteria|Firmicutes|Bacilli|Lactobacillales|Streptococcaceae|Streptococcus|unk	N4_129_016G1_bacteria_Streptococcus	171_0.ba	bacteria	FALSE	TRUE
8044	0.995968	4493	0.945903	coReads	31.3457	1	dasN4_129_029G1_abawaca.8.fasta.fa	0.997835	N4_129_000G1	16.6096	1369268	0.813798	0.00216539	Finegoldia magna	Bacteria|Firmicutes|Tissierellia|Tissierellales|Peptoniphilaceae|Finegoldia|Finegoldia magna	N4_129_029G1_bacteria_Finegoldia_magna	179_26.ba	bacteria	FALSE	FALSE
8045	0.999567	801	0.999996	coReads	639.435	1	dasN4_129_029G1_concoct_30.fa	0.999347	N4_129_000G1	208.778	1848352	0.999975	0.000652854	Anaerococcus prevotii	Bacteria|Firmicutes|Tissierellia|Tissierellales|Peptoniphilaceae|Anaerococcus|Anaerococcus prevotii	N4_129_029G1_bacteria_Anaerococcus_prevotii	189_3.ba	bacteria	FALSE	FALSE
8046	0.99983	280	0.99999	coReads	575.957	1	dasN4_129_029G1_concoct_33.fa	0.99946	N4_129_000G1	197.664	1643800	0.999959	0.000540239	Peptoniphilus harei	Bacteria|Firmicutes|Tissierellia|Tissierellales|Peptoniphilaceae|Peptoniphilus|Peptoniphilus harei	N4_129_029G1_bacteria_Peptoniphilus_harei	181_7.ba	bacteria	FALSE	FALSE
8047	0.9898	11101	0.996886	coReads	225.155	1	dasN4_129_029G1_maxbin2.maxbin.004.fasta.fa	0.996012	N4_129_000G1	102.145	1099779	0.989553	0.00398806	Anaerococcus hydrogenalis	Bacteria|Firmicutes|Tissierellia|Tissierellales|Peptoniphilaceae|Anaerococcus|Anaerococcus hydrogenalis	N4_129_029G1_bacteria_Anaerococcus_hydrogenalis	185_5.ba	bacteria	FALSE	FALSE
8048	0.973582	33946	0.811329	coReads	88.6651	1	dasN4_167_000G1_concoct_20.fa	0.992597	N4_129_000G1	93.7938	1718746	0.747618	0.00740317	Anaerococcus hydrogenalis	Bacteria|Firmicutes|Tissierellia|Tissierellales|Peptoniphilaceae|Anaerococcus|Anaerococcus hydrogenalis	N4_167_000G1_bacteria_Anaerococcus_hydrogenalis	185_3.ba	bacteria	FALSE	FALSE
8049	0.999956	345	0.998129	coReads	11.7871	0.99997	dasN4_160_000G1_concoct_37.fa	0.999332	N4_129_000G1	6.01026	8449419	0.924898	0.000667904	Bradyrhizobium sp. BTAi1	Bacteria|Proteobacteria|Alphaproteobacteria|Rhizobiales|Bradyrhizobiaceae|Bradyrhizobium|Bradyrhizobium sp. BTAi1	N4_160_000G1_bacteria_Bradyrhizobium_sp._BTAi1	286_1.ba	bacteria	TRUE	FALSE
8050	0.999103	10	0.983874	coReads	31.4765	1	N4_131_000G1_N4_131_000G1_scaffold_942.fasta	0.998526	N4_207_000G1	34.1553	11906	0.936839	0.00147374	Streptococcus parasanguinis	Bacteria|Firmicutes|Bacilli|Lactobacillales|Streptococcaceae|Streptococcus|Streptococcus parasanguinis	N4_131_000G1_plasmid_Streptococcus_parasanguinis	314_1.pl	plasmid	TRUE	TRUE
8051	0.996679	56	0.999882	coReads	336.152	1	N4_167_000G1_N4_167_000G1_scaffold_736.fasta	0.998458	N4_207_000G1	323.584	16882	0.998875	0.00154195	Actinomyces	Bacteria|Actinobacteria|Actinobacteria|Actinomycetales|Actinomycetaceae|Actinomyces|unk	N4_167_000G1_phage_Actinomyces	172_1.ph	phage	FALSE	FALSE
8052	0.989967	660	0.973055	coReads	108.032	1	N4_151_021G1_N4_151_021G1_scaffold_158.fasta	0.996358	N4_207_000G1	88.2218	69327	0.948894	0.00364214	Klebsiella pneumoniae	Bacteria|Proteobacteria|Gammaproteobacteria|Enterobacterales|Enterobacteriaceae|Klebsiella|Klebsiella pneumoniae	N4_151_021G1_plasmid_Klebsiella_pneumoniae	89_1.pl	plasmid	TRUE	TRUE
8053	0.987996	142	0.999748	coReads	57.6979	1	N4_151_000G1_N4_151_000G1_scaffold_990.fasta	0.993297	N4_207_000G1	68.3751	11903	0.993783	0.00670268	Enterobacteriaceae	Bacteria|Proteobacteria|Gammaproteobacteria|Enterobacterales|Enterobacteriaceae|unk|unk	N4_151_000G1_phage_Enterobacteriaceae	964_9.ph	phage	FALSE	FALSE
8054	0.983224	171	0.667601	coReads	84.5106	1	N4_151_000G1_N4_151_000G1_scaffold_601.fasta	0.998579	N4_207_000G1	126.244	17834	0.571549	0.00142059	Klebsiella pneumoniae	Bacteria|Proteobacteria|Gammaproteobacteria|Enterobacterales|Enterobacteriaceae|Klebsiella|Klebsiella pneumoniae	N4_151_000G1_phage_Klebsiella_pneumoniae__2	980_447.ph	phage	FALSE	FALSE
8055	0.996975	74	0.567935	coReads	60.0328	1	N4_139_000G1_N4_139_000G1_scaffold_261.fasta	0.998445	N4_207_000G1	102.632	43380	0.563923	0.00155452	Klebsiella oxytoca	Bacteria|Proteobacteria|Gammaproteobacteria|Enterobacterales|Enterobacteriaceae|Klebsiella|Klebsiella oxytoca	N4_139_000G1_phage_Klebsiella_oxytoca	980_210.ph	phage	FALSE	TRUE
8056	0.996099	40	0.996998	coReads	31.8323	1	N4_152_014G1_N4_152_014G1_scaffold_643.fasta	0.997642	N4_207_000G1	14.4242	10326	0.99293	0.00235806	Staphylococcus epidermidis	Bacteria|Firmicutes|Bacilli|Bacillales|Staphylococcaceae|Staphylococcus|Staphylococcus epidermidis	N4_152_014G1_plasmid_Staphylococcus_epidermidis	208_3.pl	plasmid	FALSE	TRUE
8057	0.983107	117	0.62544	coReads	11.9531	0.999974	N4_159_015G1_N4_159_015G1_scaffold_169.fasta	0.999069	N4_207_000G1	13.5573	13074	0.529754	0.000931091	Staphylococcus	Bacteria|Firmicutes|Bacilli|Bacillales|Staphylococcaceae|Staphylococcus|unk	N4_159_015G1_phage_Staphylococcus	653_1.ph	phage	FALSE	TRUE
8058	0.99913	20	0.999278	coReads	42.1434	1	N4_154_000G1_N4_154_000G1_scaffold_419.fasta	0.999273	N4_207_000G1	49.6146	23546	0.976259	0.000727468	Staphylococcus	Bacteria|Firmicutes|Bacilli|Bacillales|Staphylococcaceae|Staphylococcus|unk	N4_154_000G1_plasmid_Staphylococcus	212_1.pl	plasmid	FALSE	TRUE
8059	0.996329	32	0.740693	coReads	29.3748	1	S2_012_016G1_1216A0719_scaffold_155.fasta	0.997769	N4_129_000G1	27.9412	13162	0.662285	0.00223066	Corynebacterium sp. KPL1821	Bacteria|Actinobacteria|Actinobacteria|Corynebacteriales|Corynebacteriaceae|Corynebacterium|Corynebacterium sp. KPL1821	S2_012_016G1_plasmid_Corynebacterium_sp._KPL1821	82_2.pl	plasmid	FALSE	TRUE
8060	0.998354	44	0.998954	coReads	323.95	1	N1_017_000G1_N1_017_000G1_scaffold_299.fasta	0.998874	N4_106_000G1	94.6159	26770	0.998655	0.00112601	Bacillales	Bacteria|Firmicutes|Bacilli|Bacillales|unk|unk|unk	N1_017_000G1_plasmid_Bacillales	214_1.pl	plasmid	FALSE	TRUE
8091	0.991851	34244	0.922813	coReads	109.128	1	dasN5_235_027G1_maxbin2.maxbin.001.fasta.fa	0.998752	N4_152_000G1	55.2846	4649828	0.903708	0.00124771	Escherichia coli	Bacteria|Proteobacteria|Gammaproteobacteria|Enterobacterales|Enterobacteriaceae|Escherichia|Escherichia coli	N5_235_027G1_bacteria_Escherichia_coli	228_3.ba	bacteria	TRUE	TRUE
8092	0.999102	1842	0.984974	coReads	25.7542	1	dasN4_207_024G1_concoct_23.fa	0.999066	N4_152_000G1	8.37832	2126595	0.96413	0.00093365	Staphylococcus sp. M0480	Bacteria|Firmicutes|Bacilli|Bacillales|Staphylococcaceae|Staphylococcus|Staphylococcus sp. M0480	N4_207_024G1_bacteria_Staphylococcus_sp._M0480	155_1.ba	bacteria	FALSE	TRUE
8093	0.989943	14661	0.727225	coReads	11.4127	0.999958	dasN4_211_000G1_maxbin2.maxbin.006.fasta.fa	0.996934	N4_152_000G1	12.787	2859311	0.509863	0.003066	Escherichia coli	Bacteria|Proteobacteria|Gammaproteobacteria|Enterobacterales|Enterobacteriaceae|Escherichia|Escherichia coli	N4_211_000G1_bacteria_Escherichia_coli	228_6.ba	bacteria	FALSE	TRUE
8094	0.990176	11083	0.751828	coReads	8.38645	0.999392	dasN4_212_000G1_abawaca.32.fasta.fa	0.996544	N4_152_000G1	8.33753	2235526	0.504633	0.0034562	Escherichia coli	Bacteria|Proteobacteria|Gammaproteobacteria|Enterobacterales|Enterobacteriaceae|Escherichia|Escherichia coli	N4_212_000G1_bacteria_Escherichia_coli	228_2.ba	bacteria	FALSE	TRUE
8099	0.993358	31038	0.906042	coReads	913.511	1	dasN5_258_006G2_maxbin2.maxbin.001.fasta.fa	0.999217	N4_152_000G1	347.242	5185627	0.901091	0.000783335	Klebsiella pneumoniae	Bacteria|Proteobacteria|Gammaproteobacteria|Enterobacterales|Enterobacteriaceae|Klebsiella|Klebsiella pneumoniae	N5_258_006G2_bacteria_Klebsiella_pneumoniae	242_2.ba	bacteria	TRUE	TRUE
8100	0.993312	26774	0.858379	coReads	96.2701	1	dasN5_252_000G1_maxbin2.maxbin.009.fasta.fa	0.999278	N4_152_000G1	33.4192	4775221	0.838343	0.000722326	Clostridium butyricum	Bacteria|Firmicutes|Clostridia|Clostridiales|Clostridiaceae|Clostridium|Clostridium butyricum	N5_252_000G1_bacteria_Clostridium_butyricum	109_1.ba	bacteria	FALSE	FALSE
8101	0.996062	7790	0.935908	coReads	122.566	1	dasN5_252_012G1_maxbin2.maxbin.001.fasta.fa	0.997826	N4_152_000G1	71.6196	2197367	0.900318	0.0021742	Staphylococcus epidermidis	Bacteria|Firmicutes|Bacilli|Bacillales|Staphylococcaceae|Staphylococcus|Staphylococcus epidermidis	N5_252_012G1_bacteria_Staphylococcus_epidermidis	158_3.ba	bacteria	FALSE	TRUE
8102	0.995607	9887	0.966904	coReads	148.543	1	dasN5_262_026G1_concoct_0.fa	0.998286	N4_152_000G1	127.068	2399482	0.937947	0.00171425	Staphylococcus epidermidis	Bacteria|Firmicutes|Bacilli|Bacillales|Staphylococcaceae|Staphylococcus|Staphylococcus epidermidis	N5_262_026G1_bacteria_Staphylococcus_epidermidis	158_1.ba	bacteria	FALSE	TRUE
8103	0.995058	10566	0.896801	coReads	94.3377	1	dasN5_266_000G1_concoct_13.fa	0.998239	N4_152_000G1	51.1067	2517238	0.849319	0.0017612	Staphylococcus epidermidis	Bacteria|Firmicutes|Bacilli|Bacillales|Staphylococcaceae|Staphylococcus|Staphylococcus epidermidis	N5_266_000G1_bacteria_Staphylococcus_epidermidis	158_5.ba	bacteria	FALSE	TRUE
8104	0.98748	50122	0.848	coReads	111.788	1	dasN2_039_000G1_abawaca.5.fasta.fa	0.996443	S2_008_000G1	58.6518	4892909	0.818201	0.00355714	Citrobacter freundii	Bacteria|Proteobacteria|Gammaproteobacteria|Enterobacterales|Enterobacteriaceae|Citrobacter|Citrobacter freundii	N2_039_000G1_bacteria_Citrobacter_freundii	231_5.ba	bacteria	FALSE	TRUE
8105	0.989107	47503	0.859398	coReads	196.352	1	dasN2_038_039G1_maxbin2.maxbin.001.fasta.fa	0.998147	S2_008_000G1	126.4	5211861	0.836701	0.00185319	Citrobacter freundii	Bacteria|Proteobacteria|Gammaproteobacteria|Enterobacterales|Enterobacteriaceae|Citrobacter|Citrobacter freundii	N2_038_039G1_bacteria_Citrobacter_freundii	231_2.ba	bacteria	FALSE	TRUE
8106	0.997043	7273	0.953795	coReads	137.813	1	dasN2_071_013G1_maxbin2.maxbin.006.fasta.fa	0.99829	S2_008_000G1	159.754	2598295	0.946714	0.00171049	Staphylococcus epidermidis	Bacteria|Firmicutes|Bacilli|Bacillales|Staphylococcaceae|Staphylococcus|Staphylococcus epidermidis	N2_071_013G1_bacteria_Staphylococcus_epidermidis	158_4.ba	bacteria	FALSE	TRUE
8107	0.989086	39468	0.908062	coReads	131.904	1	dasN2_039_044G1_concoct_2.fa	0.997643	S2_008_000G1	60.9365	4096393	0.882798	0.00235736	Citrobacter freundii	Bacteria|Proteobacteria|Gammaproteobacteria|Enterobacterales|Enterobacteriaceae|Citrobacter|Citrobacter freundii	N2_039_044G1_bacteria_Citrobacter_freundii	231_4.ba	bacteria	FALSE	TRUE
8108	0.992896	12029	0.816213	coReads	21.3655	1	dasN2_039_013G1_abawaca.35.fasta.fa	0.997447	S2_008_000G1	44.045	2587944	0.654334	0.00255336	Propionibacterium	Bacteria|Actinobacteria|Actinobacteria|Propionibacteriales|Propionibacteriaceae|Propionibacterium|unk	N2_039_013G1_bacteria_Propionibacterium	377_2.ba	bacteria	FALSE	TRUE
8109	0.98379	329	0.546802	coReads	1581.99	1	N1_003_026G1_b003-d026_scaffold_172.fasta	0.998994	N4_106_000G1	1809.67	37787	0.537116	0.00100607	Enterobacteriaceae	Bacteria|Proteobacteria|Gammaproteobacteria|Enterobacterales|Enterobacteriaceae|unk|unk	N1_003_026G1_phage_Enterobacteriaceae	980_427.ph	phage	FALSE	FALSE
8110	0.987414	193	0.856153	coReads	107.903	1	N1_009_006G1_b009-d006_scaffold_295.fasta	0.995558	N4_106_000G1	220.887	20779	0.737957	0.00444179	Bacilli	Bacteria|Firmicutes|Bacilli|unk|unk|unk|unk	N1_009_006G1_plasmid_Bacilli	208_4.pl	plasmid	TRUE	TRUE
8111	0.980467	493	0.719597	coReads	970.139	1	N1_011_000G1_N1_011_000G1_scaffold_122.fasta	0.998414	N4_106_000G1	1046.59	37307	0.676522	0.00158642	Enterococcus faecalis	Bacteria|Firmicutes|Bacilli|Lactobacillales|Enterococcaceae|Enterococcus|Enterococcus faecalis	N1_011_000G1_phage_Enterococcus_faecalis	482_50.ph	phage	FALSE	FALSE
8112	0.988509	260	0.569779	coReads	223.052	1	N1_011_033G1_b011-d033_scaffold_37.fasta	0.999026	N4_106_000G1	364.907	43996	0.514297	0.000974499	Enterococcus faecalis	Bacteria|Firmicutes|Bacilli|Lactobacillales|Enterococcaceae|Enterococcus|Enterococcus faecalis	N1_011_033G1_phage_Enterococcus_faecalis	482_33.ph	phage	FALSE	FALSE
8114	0.999966	1	0.999762	coReads	89.815	1	S2_016_000G1_S2_016_000G1_scaffold_514.fasta	0.999459	S2_008_000G1	19.9043	29448	0.999015	0.000540535	Staphylococcus aureus	Bacteria|Firmicutes|Bacilli|Bacillales|Staphylococcaceae|Staphylococcus|Staphylococcus aureus	S2_016_000G1_plasmid_Staphylococcus_aureus	215_1.pl	plasmid	FALSE	TRUE
8115	0.972871	613	0.755147	coReads	11.1902	0.999949	S2_016_000G1_S2_016_000G1_scaffold_407.fasta	0.999529	S2_008_000G1	10.2134	35846	0.630363	0.000470624	Klebsiella oxytoca	Bacteria|Proteobacteria|Gammaproteobacteria|Enterobacterales|Enterobacteriaceae|Klebsiella|Klebsiella oxytoca	S2_016_000G1_phage_Klebsiella_oxytoca	905_2.ph	phage	FALSE	FALSE
8116	0.977425	263	0.714956	coReads	414.811	1	S2_014_010G1_JBBB006B_scaffold_403.fasta	0.998948	S2_008_000G1	532.753	17471	0.666819	0.00105154	Enterococcus faecalis	Bacteria|Firmicutes|Bacilli|Lactobacillales|Enterococcaceae|Enterococcus|Enterococcus faecalis	S2_014_010G1_phage_Enterococcus_faecalis	482_42.ph	phage	FALSE	FALSE
8117	0.9989	81	0.965317	coReads	28.1952	1	S2_011_024G1_JBBB016G_scaffold_52.fasta	0.998917	S2_008_000G1	27.08	88257	0.834189	0.00108319	Bacteroides	Bacteria|Bacteroidetes|Bacteroidia|Bacteroidales|Bacteroidaceae|Bacteroides|unk	S2_011_024G1_phage_Bacteroides	152_1.ph	phage	TRUE	FALSE
8118	0.99917	63	0.718622	coReads	13.1124	0.999991	S2_011_008G1_JBBB015C_scaffold_35.fasta	0.999147	S2_008_000G1	17.0123	144080	0.526541	0.000853112	Bacteroides	Bacteria|Bacteroidetes|Bacteroidia|Bacteroidales|Bacteroidaceae|Bacteroides|unk	S2_011_008G1_phage_Bacteroides	51_1.ph	phage	FALSE	FALSE
8119	0.994389	14626	0.994849	coReads	269.718	1	dasS2_017_023G1_concoct_6.fa	0.998779	N4_152_000G1	75.925	2648618	0.984091	0.00122111	Enterococcus faecalis	Bacteria|Firmicutes|Bacilli|Lactobacillales|Enterococcaceae|Enterococcus|Enterococcus faecalis	S2_017_023G1_bacteria_Enterococcus_faecalis	137_1.ba	bacteria	FALSE	TRUE
8120	0.995527	16812	0.925078	coReads	241.322	1	dasS2_018_020G1_concoct_4.fa	0.999198	N4_152_000G1	75.232	4075786	0.922063	0.000802378	Clostridioides difficile	Bacteria|Firmicutes|Clostridia|Clostridiales|Peptostreptococcaceae|Clostridioides|Clostridioides difficile	S2_018_020G1_bacteria_Clostridioides_difficile	118_1.ba	bacteria	FALSE	FALSE
8121	0.994445	3272	0.849421	coReads	160.095	1	dasS2_008_007G1_concoct_6.fa	0.998432	N4_152_000G1	126.384	790687	0.744942	0.00156798	Escherichia coli	Bacteria|Proteobacteria|Gammaproteobacteria|Enterobacterales|Enterobacteriaceae|Escherichia|Escherichia coli	S2_008_007G1_bacteria_Escherichia_coli	228_9.ba	bacteria	TRUE	TRUE
8136	0.997308	18	0.882378	coReads	5.96731	0.994852	S2_016_024G1_1624A0911_scaffold_672.fasta	0.999609	N4_179_000G1	4.85365	11809	0.566178	0.000391344	Klebsiella michiganensis	Bacteria|Proteobacteria|Gammaproteobacteria|Enterobacterales|Enterobacteriaceae|Klebsiella|Klebsiella michiganensis	S2_016_024G1_plasmid_Klebsiella_michiganensis	111_1.pl	plasmid	FALSE	TRUE
8137	0.973829	391	0.596055	coReads	67.4482	1	S2_016_024G1_1624A0911_scaffold_231.fasta	0.997015	N4_179_000G1	115.255	29046	0.514357	0.00298501	Enterobacteriaceae	Bacteria|Proteobacteria|Gammaproteobacteria|Enterobacterales|Enterobacteriaceae|unk|unk	S2_016_024G1_phage_Enterobacteriaceae	980_85.ph	phage	FALSE	FALSE
8138	0.9995	61	0.999967	coReads	279.393	1	S2_010_024G1_1024A0625_scaffold_73.fasta	0.99949	N4_179_000G1	96.1673	122098	0.999918	0.000509716	Clostridium	Bacteria|Firmicutes|Clostridia|Clostridiales|Clostridiaceae|Clostridium|unk	S2_010_024G1_plasmid_Clostridium	193_0.pl	plasmid	FALSE	FALSE
8139	0.999647	10	1	coReads	412.104	1	S2_010_000G1_S2_010_000G1_scaffold_381.fasta	0.999444	N4_179_000G1	54.3817	28323	0.999965	0.00055634	Enterococcus faecalis	Bacteria|Firmicutes|Bacilli|Lactobacillales|Enterococcaceae|Enterococcus|Enterococcus faecalis	S2_010_000G1_phage_Enterococcus_faecalis__2	482_2.ph	phage	FALSE	FALSE
8140	0.964049	266	0.684115	coReads	134.29	1	S2_009_028G1_JBBB005K_scaffold_249.fasta	0.995195	N4_179_000G1	199.608	12647	0.58504	0.00480491	Salmonella enterica	Bacteria|Proteobacteria|Gammaproteobacteria|Enterobacterales|Enterobacteriaceae|Salmonella|Salmonella enterica	S2_009_028G1_phage_Salmonella_enterica	965_4.ph	phage	FALSE	TRUE
8141	0.981088	379	0.776767	coReads	279.244	1	S2_009_027G1_JBBB005J_scaffold_94.fasta	0.998984	N4_179_000G1	252.245	27263	0.735062	0.00101566	Enterobacter	Bacteria|Proteobacteria|Gammaproteobacteria|Enterobacterales|Enterobacteriaceae|Enterobacter|unk	S2_009_027G1_phage_Enterobacter	876_1.ph	phage	FALSE	TRUE
8142	0.97738	215	0.741735	coReads	325.878	1	S2_009_011G1_JBBB004F_scaffold_269.fasta	0.99827	N4_179_000G1	251.187	13037	0.729079	0.00173017	Enterobacter sp. DC4	Bacteria|Proteobacteria|Gammaproteobacteria|Enterobacterales|Enterobacteriaceae|Enterobacter|Enterobacter sp. DC4	S2_009_011G1_phage_Enterobacter_sp._DC4	876_3.ph	phage	FALSE	TRUE
8143	1	0	0.997858	coReads	415.904	1	S2_008_021G1_JBBB014I_scaffold_315.fasta	0.999182	N4_179_000G1	133.951	16806	0.996787	0.000817678	Enterobacteriaceae	Bacteria|Proteobacteria|Gammaproteobacteria|Enterobacterales|Enterobacteriaceae|unk|unk	S2_008_021G1_phage_Enterobacteriaceae	711_1.ph	phage	TRUE	TRUE
8144	0.962671	972	0.761173	coReads	471.429	1	S2_016_000G1_S2_016_000G1_scaffold_407.fasta	0.999314	N4_179_000G1	522.993	35846	0.726413	0.000686413	Klebsiella oxytoca	Bacteria|Proteobacteria|Gammaproteobacteria|Enterobacterales|Enterobacteriaceae|Klebsiella|Klebsiella oxytoca	S2_016_000G1_phage_Klebsiella_oxytoca	905_2.ph	phage	FALSE	FALSE
8145	0.989619	37352	0.892484	coReads	151.558	1	dasN2_039_044G1_concoct_2.fa	0.998943	N4_179_000G1	72.698	4096393	0.87836	0.00105692	Citrobacter freundii	Bacteria|Proteobacteria|Gammaproteobacteria|Enterobacterales|Enterobacteriaceae|Citrobacter|Citrobacter freundii	N2_039_044G1_bacteria_Citrobacter_freundii	231_4.ba	bacteria	FALSE	TRUE
8146	0.988979	43984	0.837465	coReads	127.809	1	dasN2_039_000G1_abawaca.5.fasta.fa	0.99843	N4_179_000G1	74.2519	4892909	0.815691	0.00156967	Citrobacter freundii	Bacteria|Proteobacteria|Gammaproteobacteria|Enterobacterales|Enterobacteriaceae|Citrobacter|Citrobacter freundii	N2_039_000G1_bacteria_Citrobacter_freundii	231_5.ba	bacteria	FALSE	TRUE
8147	0.989205	46816	0.848614	coReads	227.992	1	dasN2_038_039G1_maxbin2.maxbin.001.fasta.fa	0.99909	N4_179_000G1	149.378	5211861	0.832132	0.000910379	Citrobacter freundii	Bacteria|Proteobacteria|Gammaproteobacteria|Enterobacterales|Enterobacteriaceae|Citrobacter|Citrobacter freundii	N2_038_039G1_bacteria_Citrobacter_freundii	231_2.ba	bacteria	FALSE	TRUE
8148	0.987201	593	0.810367	coReads	21.288	1	N5_278_000G1_N5_278_000G1_scaffold_210.fasta	0.999252	N4_179_000G1	15.0436	61967	0.747656	0.000748119	Gammaproteobacteria	Bacteria|Proteobacteria|Gammaproteobacteria|unk|unk|unk|unk	N5_278_000G1_plasmid_Gammaproteobacteria	26_0.pl	plasmid	FALSE	FALSE
8149	0.997253	14	0.601259	coReads	6.5	0.996784	N5_278_000G1_N5_278_000G1_scaffold_1407.fasta	0.999233	N4_179_000G1	7.66527	10004	0.509496	0.000766644	Enterobacter	Bacteria|Proteobacteria|Gammaproteobacteria|Enterobacterales|Enterobacteriaceae|Enterobacter|unk	N5_278_000G1_phage_Enterobacter	978_12.ph	phage	FALSE	FALSE
8150	0.9606	883	0.753322	coReads	239.355	1	N5_278_021G1_N5_278_021G1_scaffold_100.fasta	0.9992	N4_179_000G1	323.133	33339	0.672216	0.000800303	Klebsiella oxytoca	Bacteria|Proteobacteria|Gammaproteobacteria|Enterobacterales|Enterobacteriaceae|Klebsiella|Klebsiella oxytoca	N5_278_021G1_phage_Klebsiella_oxytoca	905_5.ph	phage	FALSE	FALSE
8151	0.998679	18	0.887035	coReads	275.293	1	N5_272_000G1_N5_272_000G1_scaffold_686.fasta	0.999537	N4_179_000G1	262.391	16722	0.814974	0.000462633	Klebsiella oxytoca	Bacteria|Proteobacteria|Gammaproteobacteria|Enterobacterales|Enterobacteriaceae|Klebsiella|Klebsiella oxytoca	N5_272_000G1_phage_Klebsiella_oxytoca	782_3.ph	phage	FALSE	FALSE
8152	0.999026	13	0.971418	coReads	232.724	1	S2_005_017G1_JBBB003B_scaffold_205.fasta	0.998966	N4_179_000G1	79.2022	13995	0.953984	0.00103413	unk	unk|unk|unk|unk|unk|unk|unk	S2_005_017G1_plasmid_unk	125_1.pl	plasmid	TRUE	TRUE
8153	0.970883	549	0.551212	coReads	348.201	1	S2_002_000G1_S2_002_000G1_scaffold_271.fasta	0.999101	N4_179_000G1	517.908	36730	0.513341	0.000898545	Klebsiella	Bacteria|Proteobacteria|Gammaproteobacteria|Enterobacterales|Enterobacteriaceae|Klebsiella|unk	S2_002_000G1_phage_Klebsiella__2	980_171.ph	phage	FALSE	FALSE
8154	0.999844	741	0.987815	coReads	25.5246	1	dasN4_125_008G1_abawaca.3.fasta.fa	0.999315	N4_179_000G1	10.9484	4826094	0.986504	0.000685149	Citrobacter koseri	Bacteria|Proteobacteria|Gammaproteobacteria|Enterobacterales|Enterobacteriaceae|Citrobacter|Citrobacter koseri	N4_125_008G1_bacteria_Citrobacter_koseri	230_1.ba	bacteria	FALSE	FALSE
8155	0.999944	251	0.999828	coReads	27.1758	1	dasN4_179_064G1_concoct_16.fa	0.999281	N4_179_000G1	6.70513	4515587	0.998404	0.000718524	Enterobacteriaceae	Bacteria|Proteobacteria|Gammaproteobacteria|Enterobacterales|Enterobacteriaceae|unk|unk	N4_179_064G1_bacteria_Enterobacteriaceae	212_1.ba	bacteria	FALSE	FALSE
8156	0.999894	205	0.999974	coReads	101.636	1	dasN4_179_023G1_concoct_1.fa	0.999534	N4_179_000G1	19.2469	1941547	0.999292	0.000465798	Peptostreptococcus anaerobius	Bacteria|Firmicutes|Clostridia|Clostridiales|Peptostreptococcaceae|Peptostreptococcus|Peptostreptococcus anaerobius	N4_179_023G1_bacteria_Peptostreptococcus_anaerobius	117_1.ba	bacteria	FALSE	FALSE
8157	0.999967	72	0.999977	coReads	205.593	1	dasN4_179_018G1_concoct_3.fa	0.999676	N4_179_000G1	164.487	2154067	0.999885	0.000323555	Veillonella parvula	Bacteria|Firmicutes|Negativicutes|Veillonellales|Veillonellaceae|Veillonella|Veillonella parvula	N4_179_018G1_bacteria_Veillonella_parvula	63_39.ba	bacteria	FALSE	FALSE
8158	0.99978	977	1	coReads	373.351	1	dasN4_179_013G1_concoct_9.fa	0.999354	N4_179_000G1	46.8362	4449089	0.999998	0.0006458	Aeromonas hydrophila	Bacteria|Proteobacteria|Gammaproteobacteria|Aeromonadales|Aeromonadaceae|Aeromonas|Aeromonas hydrophila	N4_179_013G1_bacteria_Aeromonas_hydrophila	274_4.ba	bacteria	FALSE	FALSE
8159	0.999986	17	0.965987	coReads	8.5743	0.999485	dasN4_179_000G1_concoct_17.fa	0.999704	N4_179_000G1	5.3748	1745934	0.674316	0.000296014	Finegoldia magna	Bacteria|Firmicutes|Tissierellia|Tissierellales|Peptoniphilaceae|Finegoldia|Finegoldia magna	N4_179_000G1_bacteria_Finegoldia_magna	179_7.ba	bacteria	FALSE	FALSE
8160	0.988186	53284	0.91553	coReads	42.0035	1	dasN3_173_017G1_maxbin2.maxbin.003.fasta.fa	0.997254	N4_179_000G1	26.236	4983888	0.904932	0.00274567	Citrobacter sp. KTE151	Bacteria|Proteobacteria|Gammaproteobacteria|Enterobacterales|Enterobacteriaceae|Citrobacter|Citrobacter sp. KTE151	N3_173_017G1_bacteria_Citrobacter_sp._KTE151	231_1.ba	bacteria	FALSE	FALSE
8161	0.991664	224	0.571209	coReads	31.9348	1	N5_282_000G1_N5_282_000G1_scaffold_244.fasta	0.996057	N5_260_000G1	38.6356	50752	0.529437	0.0039428	Enterobacter	Bacteria|Proteobacteria|Gammaproteobacteria|Enterobacterales|Enterobacteriaceae|Enterobacter|unk	N5_282_000G1_phage_Enterobacter__2	980_326.ph	phage	FALSE	FALSE
8162	1	0	0.735319	coReads	5.95855	0.994812	N5_265_000G1_N5_265_000G1_scaffold_3183.fasta	0.99928	N5_260_000G1	6.14142	13197	0.526332	0.000719682	Phietavirus	Viruses|unk|unk|Caudovirales|Siphoviridae|Phietavirus|unk	N5_265_000G1_phage_Phietavirus	636_38.ph	phage	TRUE	TRUE
8163	0.98229	730	0.627103	coReads	40.9959	1	N5_224_013G1_N5_224_013G1_scaffold_34.fasta	0.996235	N5_235_000G1	50.0029	69896	0.589719	0.0037655	Enterococcus faecalis	Bacteria|Firmicutes|Bacilli|Lactobacillales|Enterococcaceae|Enterococcus|Enterococcus faecalis	N5_224_013G1_plasmid_Enterococcus_faecalis	305_1.pl	plasmid	FALSE	TRUE
8164	0.999124	5	0.639895	coReads	5.99235	0.994964	S2_006_000G1_S2_006_000G1_scaffold_1014.fasta	0.997621	N5_260_000G1	5.91693	10322	0.5528	0.00237921	Enterococcus faecalis	Bacteria|Firmicutes|Bacilli|Lactobacillales|Enterococcaceae|Enterococcus|Enterococcus faecalis	S2_006_000G1_phage_Enterococcus_faecalis	482_23.ph	phage	FALSE	FALSE
8165	0.998015	36	0.999286	coReads	72.8746	1	N5_260_034G1_N5_260_034G1_scaffold_678.fasta	0.997208	N5_260_000G1	29.0563	18208	0.995936	0.00279176	Enterobacter cloacae	Bacteria|Proteobacteria|Gammaproteobacteria|Enterobacterales|Enterobacteriaceae|Enterobacter|Enterobacter cloacae	N5_260_034G1_phage_Enterobacter_cloacae	913_2.ph	phage	FALSE	FALSE
8166	1	0	0.995919	coReads	6.36525	0.996377	N5_260_034G1_N5_260_034G1_scaffold_237.fasta	0.998666	N5_260_000G1	2.69044	21317	0.747338	0.00133381	Enterococcus faecalis	Bacteria|Firmicutes|Bacilli|Lactobacillales|Enterococcaceae|Enterococcus|Enterococcus faecalis	N5_260_034G1_phage_Enterococcus_faecalis	482_47.ph	phage	FALSE	FALSE
8167	0.991467	10516	0.771577	coReads	10.809	0.999928	dasN2_035_000G1_maxbin2.maxbin.006.fasta.fa	0.996913	N4_152_000G1	10.3309	2287753	0.538677	0.00308656	Escherichia coli	Bacteria|Proteobacteria|Gammaproteobacteria|Enterobacterales|Enterobacteriaceae|Escherichia|Escherichia coli	N2_035_000G1_bacteria_Escherichia_coli	228_1.ba	bacteria	FALSE	TRUE
8168	0.993406	229	0.873167	coReads	73.9629	1	N5_224_045G1_N5_224_045G1_scaffold_126.fasta	0.99805	N5_260_000G1	148.798	43167	0.804527	0.00195002	Enterococcus faecalis	Bacteria|Firmicutes|Bacilli|Lactobacillales|Enterococcaceae|Enterococcus|Enterococcus faecalis	N5_224_045G1_phage_Enterococcus_faecalis	482_10.ph	phage	FALSE	TRUE
8169	0.996022	5647	0.728443	coReads	5.45746	0.991925	dasN2_039_013G1_abawaca.35.fasta.fa	0.999479	N4_152_000G1	4.33312	2587944	0.548519	0.000521171	Propionibacterium	Bacteria|Actinobacteria|Actinobacteria|Propionibacteriales|Propionibacteriaceae|Propionibacterium|unk	N2_039_013G1_bacteria_Propionibacterium	377_2.ba	bacteria	FALSE	TRUE
8170	0.999594	21	0.999942	coReads	140.357	1	N5_255_000G1_N5_255_000G1_scaffold_156.fasta	0.998037	N5_260_000G1	19.699	51771	0.999691	0.00196298	Siphoviridae	Viruses|unk|unk|Caudovirales|Siphoviridae|unk|unk	N5_255_000G1_phage_Siphoviridae	954_1.ph	phage	FALSE	FALSE
8171	0.996772	56	1	coReads	86.2709	1	N5_260_024G1_N5_260_024G1_scaffold_510.fasta	0.996424	N5_260_000G1	32.1722	17360	0.999424	0.00357571	Enterobacter	Bacteria|Proteobacteria|Gammaproteobacteria|Enterobacterales|Enterobacteriaceae|Enterobacter|unk	N5_260_024G1_phage_Enterobacter	980_302.ph	phage	FALSE	FALSE
8172	0.999768	3	0.999768	coReads	113.598	1	N5_260_024G1_N5_260_024G1_scaffold_309.fasta	0.997987	N5_260_000G1	21.7647	12951	0.999073	0.00201308	Enterobacter cloacae	Bacteria|Proteobacteria|Gammaproteobacteria|Enterobacterales|Enterobacteriaceae|Enterobacter|Enterobacter cloacae	N5_260_024G1_phage_Enterobacter_cloacae	965_7.ph	phage	FALSE	FALSE
8173	1	0	1	coReads	86.7324	1	N5_260_024G1_N5_260_024G1_scaffold_153.fasta	0.998153	N5_260_000G1	17.5778	24909	0.999197	0.00184735	Enterobacteriaceae	Bacteria|Proteobacteria|Gammaproteobacteria|Enterobacterales|Enterobacteriaceae|unk|unk	N5_260_024G1_phage_Enterobacteriaceae	937_3.ph	phage	FALSE	FALSE
8174	0.999822	5	0.999964	coReads	128.949	1	N5_260_024G1_N5_260_024G1_scaffold_126.fasta	0.99831	N5_260_000G1	30.3894	28045	0.999501	0.00169029	Salmonella enterica	Bacteria|Proteobacteria|Gammaproteobacteria|Enterobacterales|Enterobacteriaceae|Salmonella|Salmonella enterica	N5_260_024G1_phage_Salmonella_enterica	886_1.ph	phage	FALSE	FALSE
8175	0.999355	10	1	coReads	96.897	1	N5_260_000G1_N5_260_000G1_scaffold_916.fasta	0.997706	N5_260_000G1	20.2699	15515	0.999807	0.00229368	Enterobacter cloacae	Bacteria|Proteobacteria|Gammaproteobacteria|Enterobacterales|Enterobacteriaceae|Enterobacter|Enterobacter cloacae	N5_260_000G1_phage_Enterobacter_cloacae__2	980_44.ph	phage	FALSE	FALSE
8176	1	0	1	coReads	82.0682	1	N5_260_000G1_N5_260_000G1_scaffold_660.fasta	0.997968	N5_260_000G1	19.8434	12065	0.998508	0.00203192	Enterobacter cloacae	Bacteria|Proteobacteria|Gammaproteobacteria|Enterobacterales|Enterobacteriaceae|Enterobacter|Enterobacter cloacae	N5_260_000G1_phage_Enterobacter_cloacae	980_341.ph	phage	FALSE	FALSE
8177	0.999034	25	1	coReads	99.5546	1	N5_260_000G1_N5_260_000G1_scaffold_429.fasta	0.99777	N5_260_000G1	18.3083	25886	0.999652	0.00222962	Enterobacter	Bacteria|Proteobacteria|Gammaproteobacteria|Enterobacterales|Enterobacteriaceae|Enterobacter|unk	N5_260_000G1_phage_Enterobacter__3	961_3.ph	phage	FALSE	FALSE
8178	1	0	0.998522	coReads	16.1589	0.999999	N5_260_000G1_N5_260_000G1_scaffold_333.fasta	0.998059	N5_260_000G1	4.56962	21646	0.99478	0.00194122	Enterobacter	Bacteria|Proteobacteria|Gammaproteobacteria|Enterobacterales|Enterobacteriaceae|Enterobacter|unk	N5_260_000G1_phage_Enterobacter	980_22.ph	phage	FALSE	FALSE
8179	0.998566	43	1	coReads	200.36	1	N5_260_000G1_N5_260_000G1_scaffold_228.fasta	0.99785	N5_260_000G1	35.33	29980	0.999967	0.00214967	Veillonella parvula	Bacteria|Firmicutes|Negativicutes|Veillonellales|Veillonellaceae|Veillonella|Veillonella parvula	N5_260_000G1_plasmid_Veillonella_parvula	221_3.pl	plasmid	FALSE	FALSE
8180	1	0	0.998606	coReads	16.0912	0.999999	N5_260_000G1_N5_260_000G1_scaffold_225.fasta	0.998283	N5_260_000G1	5.63642	27973	0.982769	0.0017171	Enterobacter	Bacteria|Proteobacteria|Gammaproteobacteria|Enterobacterales|Enterobacteriaceae|Enterobacter|unk	N5_260_000G1_phage_Enterobacter__2	980_99.ph	phage	FALSE	FALSE
8181	0.997368	45	0.74693	coReads	67.1268	1	N5_232_000G1_N5_232_000G1_scaffold_381.fasta	0.99739	N5_260_000G1	43.4964	23049	0.741854	0.0026103	Bifidobacterium breve	Bacteria|Actinobacteria|Actinobacteria|Bifidobacteriales|Bifidobacteriaceae|Bifidobacterium|Bifidobacterium breve	N5_232_000G1_phage_Bifidobacterium_breve	669_1.ph	phage	FALSE	FALSE
8182	0.991709	22903	0.784326	coReads	33.224	1	dasN4_104_027G1_abawaca.8.fasta.fa	0.995547	N5_260_000G1	23.0736	3937465	0.701563	0.00445275	Enterobacter cloacae	Bacteria|Proteobacteria|Gammaproteobacteria|Enterobacterales|Enterobacteriaceae|Enterobacter|Enterobacter cloacae	N4_104_027G1_bacteria_Enterobacter_cloacae	235_7.ba	bacteria	FALSE	FALSE
8183	0.996063	45	0.98154	coReads	59.4978	1	S2_016_024G1_1624A0911_scaffold_672.fasta	0.998186	N5_260_000G1	29.4162	11809	0.967906	0.00181415	Klebsiella michiganensis	Bacteria|Proteobacteria|Gammaproteobacteria|Enterobacterales|Enterobacteriaceae|Klebsiella|Klebsiella michiganensis	S2_016_024G1_plasmid_Klebsiella_michiganensis	111_1.pl	plasmid	FALSE	TRUE
8184	0.996807	13153	0.942336	coReads	541.641	1	dasN1_003_018G1_abawaca.4.fasta.fa	0.998078	N5_260_000G1	115.65	4395274	0.937097	0.00192206	Pantoea sp. PSNIH2	Bacteria|Proteobacteria|Gammaproteobacteria|Enterobacterales|Erwiniaceae|Pantoea|Pantoea sp. PSNIH2	N1_003_018G1_bacteria_Pantoea_sp._PSNIH2	219_1.ba	bacteria	FALSE	FALSE
8189	0.995353	9050	0.917542	coReads	423.62	1	dasN5_252_012G1_maxbin2.maxbin.001.fasta.fa	0.997833	N4_100_000G1	244.459	2197367	0.886356	0.00216739	Staphylococcus epidermidis	Bacteria|Firmicutes|Bacilli|Bacillales|Staphylococcaceae|Staphylococcus|Staphylococcus epidermidis	N5_252_012G1_bacteria_Staphylococcus_epidermidis	158_3.ba	bacteria	FALSE	TRUE
8190	0.994214	7894	0.63458	coReads	207.006	1	dasN5_266_000G1_concoct_13.fa	0.998301	N4_100_000G1	103.818	2517238	0.542012	0.00169883	Staphylococcus epidermidis	Bacteria|Firmicutes|Bacilli|Bacillales|Staphylococcaceae|Staphylococcus|Staphylococcus epidermidis	N5_266_000G1_bacteria_Staphylococcus_epidermidis	158_5.ba	bacteria	FALSE	TRUE
8191	0.996742	7363	0.965824	coReads	519.868	1	dasN5_262_026G1_concoct_0.fa	0.998742	N4_100_000G1	465.303	2399482	0.941798	0.00125793	Staphylococcus epidermidis	Bacteria|Firmicutes|Bacilli|Bacillales|Staphylococcaceae|Staphylococcus|Staphylococcus epidermidis	N5_262_026G1_bacteria_Staphylococcus_epidermidis	158_1.ba	bacteria	FALSE	TRUE
8192	0.990363	25798	0.805934	coReads	11.2024	0.999949	dasN2_071_000G1_maxbin2.maxbin.003.fasta.fa	0.996908	N4_152_000G1	12.5505	4462473	0.599879	0.00309211	Escherichia coli	Bacteria|Proteobacteria|Gammaproteobacteria|Enterobacterales|Enterobacteriaceae|Escherichia|Escherichia coli	N2_071_000G1_bacteria_Escherichia_coli	228_8.ba	bacteria	FALSE	TRUE
8193	0.993634	15296	0.937841	coReads	166.756	1	dasN2_071_013G1_maxbin2.maxbin.006.fasta.fa	0.998279	N4_152_000G1	115.602	2598295	0.924753	0.00172055	Staphylococcus epidermidis	Bacteria|Firmicutes|Bacilli|Bacillales|Staphylococcaceae|Staphylococcus|Staphylococcus epidermidis	N2_071_013G1_bacteria_Staphylococcus_epidermidis	158_4.ba	bacteria	FALSE	TRUE
8194	0.999777	1016	0.978865	coReads	7078.99	1	dasN5_235_027G1_maxbin2.maxbin.001.fasta.fa	0.999507	N4_100_000G1	1546.98	4649828	0.978778	0.000493272	Escherichia coli	Bacteria|Proteobacteria|Gammaproteobacteria|Enterobacterales|Enterobacteriaceae|Escherichia|Escherichia coli	N5_235_027G1_bacteria_Escherichia_coli	228_3.ba	bacteria	TRUE	TRUE
8195	0.999243	28	1	coReads	2822.48	1	N5_216_032G1_N5_216_032G1_scaffold_286.fasta	0.999125	N4_097_000G1	482.738	37010	1	0.000875135	Escherichia coli	Bacteria|Proteobacteria|Gammaproteobacteria|Enterobacterales|Enterobacteriaceae|Escherichia|Escherichia coli	N5_216_032G1_phage_Escherichia_coli	885_7.ph	phage	FALSE	TRUE
8198	1	0	0.997602	coReads	9.10262	0.999677	N4_097_000G1_N4_097_000G1_scaffold_252.fasta	0.999264	N4_097_000G1	3.53629	38366	0.91641	0.000736238	Veillonella	Bacteria|Firmicutes|Negativicutes|Veillonellales|Veillonellaceae|Veillonella|unk	N4_097_000G1_phage_Veillonella	611_9.ph	phage	FALSE	FALSE
8199	1	0	0.99971	coReads	44.9517	1	N4_097_000G1_N4_097_000G1_scaffold_280.fasta	0.997881	N4_097_000G1	13.7865	34470	0.999246	0.00211909	Veillonella	Bacteria|Firmicutes|Negativicutes|Veillonellales|Veillonellaceae|Veillonella|unk	N4_097_000G1_phage_Veillonella__2	603_1.ph	phage	FALSE	FALSE
8200	0.998554	18	0.998719	coReads	25.8885	1	N4_129_000G1_N4_129_000G1_scaffold_611.fasta	0.998727	N4_097_000G1	21.2413	12490	0.996397	0.00127298	Bradyrhizobium sp. BTAi1	Bacteria|Proteobacteria|Alphaproteobacteria|Rhizobiales|Bradyrhizobiaceae|Bradyrhizobium|Bradyrhizobium sp. BTAi1	N4_129_000G1_plasmid_Bradyrhizobium_sp._BTAi1	395_0.pl	plasmid	TRUE	FALSE
8201	0.999203	27	0.999705	coReads	29.3998	1	N4_097_000G1_N4_097_000G1_scaffold_287.fasta	0.99789	N4_097_000G1	7.05535	33909	0.998909	0.00210961	Veillonella	Bacteria|Firmicutes|Negativicutes|Veillonellales|Veillonellaceae|Veillonella|unk	N4_097_000G1_phage_Veillonella__3	599_15.ph	phage	FALSE	FALSE
8202	0.99987	2	0.994605	coReads	19.1409	1	N4_097_000G1_N4_097_000G1_scaffold_501.fasta	0.999217	N4_097_000G1	5.71617	15569	0.985612	0.000783268	Veillonella sp. 3_1_44	Bacteria|Firmicutes|Negativicutes|Veillonellales|Veillonellaceae|Veillonella|Veillonella sp. 3_1_44	N4_097_000G1_phage_Veillonella_sp._3_1_44	603_43.ph	phage	FALSE	FALSE
8203	1	0	0.99865	coReads	11.8321	0.999971	N4_097_010G1_N4_097_010G1_scaffold_90.fasta	0.999258	N4_097_000G1	5.13929	40012	0.930871	0.000741982	Veillonella	Bacteria|Firmicutes|Negativicutes|Veillonellales|Veillonellaceae|Veillonella|unk	N4_097_010G1_phage_Veillonella	603_17.ph	phage	FALSE	FALSE
8204	0.998121	66	1	coReads	4651.54	1	N4_097_034G1_N4_097_034G1_scaffold_359.fasta	0.998334	N4_097_000G1	1118.09	35119	1	0.00166562	Bacteroides	Bacteria|Bacteroidetes|Bacteroidia|Bacteroidales|Bacteroidaceae|Bacteroides|unk	N4_097_034G1_plasmid_Bacteroides	332_0.pl	plasmid	FALSE	TRUE
8205	0.997362	179	0.825158	coReads	618.468	1	S2_011_024G1_JBBB016G_scaffold_52.fasta	0.99779	N4_097_000G1	564.063	88257	0.768902	0.00221025	Bacteroides	Bacteria|Bacteroidetes|Bacteroidia|Bacteroidales|Bacteroidaceae|Bacteroides|unk	S2_011_024G1_phage_Bacteroides	152_1.ph	phage	TRUE	FALSE
8206	0.998404	53	1	coReads	2175.29	1	S2_008_007G1_JBBB013L_myIDBA_UD_scaffold_1.fasta	0.998955	N4_097_000G1	577.682	33217	1	0.00104528	Escherichia coli	Bacteria|Proteobacteria|Gammaproteobacteria|Enterobacterales|Enterobacteriaceae|Escherichia|Escherichia coli	S2_008_007G1_phage_Escherichia_coli	899_50.ph	phage	FALSE	TRUE
8207	0.965145	895	0.734295	coReads	1394.58	1	S2_017_000G1_S2_017_000G1_scaffold_149.fasta	0.997529	N4_097_000G1	1229.92	36612	0.701355	0.00247109	Escherichia coli	Bacteria|Proteobacteria|Gammaproteobacteria|Enterobacterales|Enterobacteriaceae|Escherichia|Escherichia coli	S2_017_000G1_phage_Escherichia_coli	885_11.ph	phage	TRUE	TRUE
8208	0.983717	297	0.726351	coReads	9.29566	0.999728	N5_260_000G1_N5_260_000G1_scaffold_228.fasta	0.995705	N4_097_000G1	9.47846	29980	0.608406	0.00429483	Veillonella parvula	Bacteria|Firmicutes|Negativicutes|Veillonellales|Veillonellaceae|Veillonella|Veillonella parvula	N5_260_000G1_plasmid_Veillonella_parvula	221_3.pl	plasmid	FALSE	FALSE
8209	0.99841	37	0.596578	coReads	285.488	1	N5_255_063G1_N5_255_063G1_scaffold_62.fasta	0.999255	N4_097_000G1	349.492	45005	0.516943	0.000745203	Bacteroides	Bacteria|Bacteroidetes|Bacteroidia|Bacteroidales|Bacteroidaceae|Bacteroides|unk	N5_255_063G1_plasmid_Bacteroides	72_1.pl	plasmid	FALSE	FALSE
8220	0.989645	41756	0.962065	coReads	1604.09	1	dasN5_235_027G1_maxbin2.maxbin.001.fasta.fa	0.998844	N4_097_000G1	1100.06	4649828	0.867222	0.00115638	Escherichia coli	Bacteria|Proteobacteria|Gammaproteobacteria|Enterobacterales|Enterobacteriaceae|Escherichia|Escherichia coli	N5_235_027G1_bacteria_Escherichia_coli	228_3.ba	bacteria	TRUE	TRUE
8221	0.979029	24398	0.606903	coReads	87.0632	1	dasN4_212_000G1_abawaca.32.fasta.fa	0.996811	N4_097_000G1	114.75	2235526	0.520431	0.00318876	Escherichia coli	Bacteria|Proteobacteria|Gammaproteobacteria|Enterobacterales|Enterobacteriaceae|Escherichia|Escherichia coli	N4_212_000G1_bacteria_Escherichia_coli	228_2.ba	bacteria	FALSE	TRUE
8222	0.999894	898	0.999792	coReads	39.9879	1	dasN4_160_000G1_concoct_37.fa	0.99938	N4_097_000G1	11.7772	8449419	0.998935	0.000619934	Bradyrhizobium sp. BTAi1	Bacteria|Proteobacteria|Alphaproteobacteria|Rhizobiales|Bradyrhizobiaceae|Bradyrhizobium|Bradyrhizobium sp. BTAi1	N4_160_000G1_bacteria_Bradyrhizobium_sp._BTAi1	286_1.ba	bacteria	TRUE	FALSE
8223	0.998996	1390	0.761816	coReads	14.0678	0.999996	dasN5_242_023G1_concoct_21.fa	0.999416	N4_097_000G1	10.1694	2031494	0.681295	0.000584161	Streptococcus salivarius	Bacteria|Firmicutes|Bacilli|Lactobacillales|Streptococcaceae|Streptococcus|Streptococcus salivarius	N5_242_023G1_bacteria_Streptococcus_salivarius	173_25.ba	bacteria	FALSE	FALSE
8224	0.995591	2200	0.652271	coReads	992.114	1	dasS2_008_007G1_concoct_6.fa	0.998223	N4_097_000G1	620.331	790687	0.631059	0.00177698	Escherichia coli	Bacteria|Proteobacteria|Gammaproteobacteria|Enterobacterales|Enterobacteriaceae|Escherichia|Escherichia coli	S2_008_007G1_bacteria_Escherichia_coli	228_9.ba	bacteria	TRUE	TRUE
8225	0.99195	14978	0.775641	coReads	7.32334	0.998445	dasN5_272_006G1_concoct_5.fa	0.999199	N4_097_000G1	6.24902	3329103	0.558878	0.000801272	Clostridium perfringens	Bacteria|Firmicutes|Clostridia|Clostridiales|Clostridiaceae|Clostridium|Clostridium perfringens	N5_272_006G1_bacteria_Clostridium_perfringens	111_5.ba	bacteria	FALSE	FALSE
8226	0.989926	38539	0.966252	coReads	214.388	1	dasN5_265_000G1_concoct_25.fa	0.998437	N4_097_000G1	76.7773	4250119	0.900078	0.00156273	Enterococcus avium	Bacteria|Firmicutes|Bacilli|Lactobacillales|Enterococcaceae|Enterococcus|Enterococcus avium	N5_265_000G1_bacteria_Enterococcus_avium	131_1.ba	bacteria	FALSE	FALSE
8227	0.981442	44309	0.647776	coReads	96.3109	1	dasN2_071_000G1_maxbin2.maxbin.003.fasta.fa	0.998524	N4_097_000G1	189.358	4462473	0.535041	0.0014755	Escherichia coli	Bacteria|Proteobacteria|Gammaproteobacteria|Enterobacterales|Enterobacteriaceae|Escherichia|Escherichia coli	N2_071_000G1_bacteria_Escherichia_coli	228_8.ba	bacteria	FALSE	TRUE
8228	0.982166	21920	0.644087	coReads	118.673	1	dasN2_035_000G1_maxbin2.maxbin.006.fasta.fa	0.997999	N4_097_000G1	152.113	2287753	0.537244	0.0020011	Escherichia coli	Bacteria|Proteobacteria|Gammaproteobacteria|Enterobacterales|Enterobacteriaceae|Escherichia|Escherichia coli	N2_035_000G1_bacteria_Escherichia_coli	228_1.ba	bacteria	FALSE	TRUE
8229	0.999184	1083	0.753687	coReads	102.425	1	dasN4_131_023G1_abawaca.17.fasta.fa	0.999361	N4_097_000G1	139.098	2081238	0.637315	0.000639457	Veillonella parvula	Bacteria|Firmicutes|Negativicutes|Veillonellales|Veillonellaceae|Veillonella|Veillonella parvula	N4_131_023G1_bacteria_Veillonella_parvula	63_9.ba	bacteria	FALSE	FALSE
8230	0.99991	338	0.999985	coReads	91.2955	1	dasN4_097_005G1_concoct_13.fa	0.999368	N4_097_000G1	14.6652	3763717	0.99975	0.00063201	Bacteroides stercoris	Bacteria|Bacteroidetes|Bacteroidia|Bacteroidales|Bacteroidaceae|Bacteroides|Bacteroides stercoris	N4_097_005G1_bacteria_Bacteroides_stercoris	23_1.ba	bacteria	FALSE	FALSE
8231	0.999663	649	0.992273	coReads	16.6082	1	dasN4_097_010G1_concoct_5.fa	0.998828	N4_097_000G1	7.53643	2101115	0.915286	0.00117235	Haemophilus parainfluenzae	Bacteria|Proteobacteria|Gammaproteobacteria|Pasteurellales|Pasteurellaceae|Haemophilus|Haemophilus parainfluenzae	N4_097_010G1_bacteria_Haemophilus_parainfluenzae	85_32.ba	bacteria	FALSE	TRUE
8232	0.999662	1767	0.999959	coReads	2416.74	1	dasN4_097_012G1_concoct_17.fa	0.999168	N4_097_000G1	342.754	5233474	0.999958	0.000831709	Bacteroides	Bacteria|Bacteroidetes|Bacteroidia|Bacteroidales|Bacteroidaceae|Bacteroides|unk	N4_097_012G1_bacteria_Bacteroides	21_1.ba	bacteria	FALSE	FALSE
8233	0.999912	215	0.999895	coReads	79.9358	1	dasN4_097_034G1_maxbin2.maxbin.005.fasta.fa	0.99945	N4_097_000G1	15.7644	2443962	0.999393	0.000549614	Bifidobacterium longum	Bacteria|Actinobacteria|Actinobacteria|Bifidobacteriales|Bifidobacteriaceae|Bifidobacterium|Bifidobacterium longum	N4_097_034G1_bacteria_Bifidobacterium_longum	368_1.ba	bacteria	FALSE	FALSE
8234	0.997689	63	0.734507	coReads	7.23811	0.998324	N4_104_021G1_N4_104_021G1_scaffold_85.fasta	0.999491	N4_179_000G1	5.78041	43052	0.633304	0.000509109	Enterobacteriaceae	Bacteria|Proteobacteria|Gammaproteobacteria|Enterobacterales|Enterobacteriaceae|unk|unk	N4_104_021G1_phage_Enterobacteriaceae	967_4.ph	phage	FALSE	FALSE
8235	0.993641	215	0.976144	coReads	234.341	1	N3_178_011G2_178_002_scaffold_483.fasta	0.999177	N4_179_000G1	161.864	35337	0.956816	0.000823486	Klebsiella pneumoniae	Bacteria|Proteobacteria|Gammaproteobacteria|Enterobacterales|Enterobacteriaceae|Klebsiella|Klebsiella pneumoniae	N3_178_011G2_plasmid_Klebsiella_pneumoniae	110_2.pl	plasmid	FALSE	FALSE
8236	0.99587	46	0.978097	coReads	8.61215	0.999502	N3_177_039G1_N4_177_039G1_scaffold_426.fasta	0.998409	N4_179_000G1	8.42754	17486	0.637024	0.00159126	Enterobacteriaceae	Bacteria|Proteobacteria|Gammaproteobacteria|Enterobacterales|Enterobacteriaceae|unk|unk	N3_177_039G1_phage_Enterobacteriaceae	976_3.ph	phage	FALSE	FALSE
8237	0.989621	158	0.789041	coReads	781.115	1	N5_216_046G1_N5_216_046G1_scaffold_545.fasta	0.998677	N4_179_000G1	757.402	20805	0.731699	0.00132319	Klebsiella	Bacteria|Proteobacteria|Gammaproteobacteria|Enterobacterales|Enterobacteriaceae|Klebsiella|unk	N5_216_046G1_phage_Klebsiella	980_359.ph	phage	FALSE	FALSE
8238	0.986167	204	0.689109	coReads	44.9415	1	N5_246_018G1_N5_246_018G1_scaffold_284.fasta	0.999215	N4_179_000G1	46.0204	24507	0.601746	0.000785056	Enterobacter cloacae	Bacteria|Proteobacteria|Gammaproteobacteria|Enterobacterales|Enterobacteriaceae|Enterobacter|Enterobacter cloacae	N5_246_018G1_phage_Enterobacter_cloacae	980_65.ph	phage	FALSE	FALSE
8239	0.965243	528	0.654273	coReads	593.327	1	N5_229_000G1_N5_229_000G1_scaffold_144.fasta	0.998973	N4_179_000G1	664.948	24314	0.624784	0.00102718	Klebsiella	Bacteria|Proteobacteria|Gammaproteobacteria|Enterobacterales|Enterobacteriaceae|Klebsiella|unk	N5_229_000G1_phage_Klebsiella__5	980_356.ph	phage	FALSE	FALSE
8240	0.989073	489	0.880745	coReads	146.644	1	N4_139_000G1_N4_139_000G1_scaffold_212.fasta	0.999004	N4_179_000G1	69.979	51151	0.874861	0.000996322	Clostridium	Bacteria|Firmicutes|Clostridia|Clostridiales|Clostridiaceae|Clostridium|unk	N4_139_000G1_phage_Clostridium	403_4.ph	phage	FALSE	FALSE
8241	0.975371	194	0.674596	coReads	138.513	1	N4_131_023G1_N4_131_023G1_scaffold_374.fasta	0.996767	N4_179_000G1	183.355	12738	0.618386	0.00323262	Enterobacteriaceae	Bacteria|Proteobacteria|Gammaproteobacteria|Enterobacterales|Enterobacteriaceae|unk|unk	N4_131_023G1_phage_Enterobacteriaceae	980_84.ph	phage	FALSE	TRUE
8242	1	0	0.560027	coReads	77.6818	1	N4_131_000G1_N4_131_000G1_scaffold_295.fasta	0.999701	N4_179_000G1	82.305	35684	0.523232	0.000299389	Clostridium	Bacteria|Firmicutes|Clostridia|Clostridiales|Clostridiaceae|Clostridium|unk	N4_131_000G1_phage_Clostridium__2	401_3.ph	phage	FALSE	FALSE
8243	1	0	0.999611	coReads	29.1618	1	N4_179_064G1_N4_179_064G1_scaffold_551.fasta	0.999152	N4_179_000G1	9.9257	10283	0.996013	0.00084781	Enterobacteriaceae	Bacteria|Proteobacteria|Gammaproteobacteria|Enterobacterales|Enterobacteriaceae|unk|unk	N4_179_064G1_phage_Enterobacteriaceae__2	923_1.ph	phage	FALSE	FALSE
8244	0.997783	37	1	coReads	36.4566	1	N4_179_064G1_N4_179_064G1_scaffold_379.fasta	0.998369	N4_179_000G1	12.2563	16749	0.996537	0.00163108	Enterobacteriaceae	Bacteria|Proteobacteria|Gammaproteobacteria|Enterobacterales|Enterobacteriaceae|unk|unk	N4_179_064G1_phage_Enterobacteriaceae	980_308.ph	phage	FALSE	FALSE
8245	0.999696	10	1	coReads	336.18	1	N4_179_064G1_N4_179_064G1_scaffold_218.fasta	0.999203	N4_179_000G1	173.22	32875	1	0.000797328	Hafnia alvei	Bacteria|Proteobacteria|Gammaproteobacteria|Enterobacterales|Hafniaceae|Hafnia|Hafnia alvei	N4_179_064G1_phage_Hafnia_alvei	769_0.ph	phage	FALSE	FALSE
8246	0.999476	18	1	coReads	83.0695	1	N4_179_064G1_N4_179_064G1_scaffold_207.fasta	0.999153	N4_179_000G1	15.778	34351	0.999767	0.000847212	Escherichia coli	Bacteria|Proteobacteria|Gammaproteobacteria|Enterobacterales|Enterobacteriaceae|Escherichia|Escherichia coli	N4_179_064G1_plasmid_Escherichia_coli	123_2.pl	plasmid	FALSE	FALSE
8247	0.999597	16	1	coReads	557.14	1	N4_179_064G1_N4_179_064G1_scaffold_157.fasta	0.999506	N4_179_000G1	154.985	39660	1	0.000493735	Enterococcus faecalis	Bacteria|Firmicutes|Bacilli|Lactobacillales|Enterococcaceae|Enterococcus|Enterococcus faecalis	N4_179_064G1_phage_Enterococcus_faecalis	482_16.ph	phage	FALSE	FALSE
8248	0.999898	1	0.997438	coReads	9.98416	0.999852	N4_179_023G1_N4_179_023G1_scaffold_709.fasta	0.999223	N4_179_000G1	3.63906	10540	0.929981	0.000777489	Enterobacter	Bacteria|Proteobacteria|Gammaproteobacteria|Enterobacterales|Enterobacteriaceae|Enterobacter|unk	N4_179_023G1_phage_Enterobacter__2	982_0.ph	phage	FALSE	FALSE
8249	0.99992	1	0.999523	coReads	38.1011	1	N4_179_023G1_N4_179_023G1_scaffold_616.fasta	0.9994	N4_179_000G1	8.23675	12584	0.995868	0.00060018	Citrobacter freundii	Bacteria|Proteobacteria|Gammaproteobacteria|Enterobacterales|Enterobacteriaceae|Citrobacter|Citrobacter freundii	N4_179_023G1_phage_Citrobacter_freundii__3	943_7.ph	phage	FALSE	FALSE
8250	0.999613	6	1	coReads	60.2412	1	N4_179_023G1_N4_179_023G1_scaffold_509.fasta	0.999032	N4_179_000G1	14.9923	15524	0.999356	0.000967919	Citrobacter freundii	Bacteria|Proteobacteria|Gammaproteobacteria|Enterobacterales|Enterobacteriaceae|Citrobacter|Citrobacter freundii	N4_179_023G1_phage_Citrobacter_freundii	837_1.ph	phage	FALSE	FALSE
8251	0.998663	22	1	coReads	921.225	1	N4_179_023G1_N4_179_023G1_scaffold_479.fasta	0.998748	N4_179_000G1	131.767	16450	1	0.00125224	Enterobacteriaceae	Bacteria|Proteobacteria|Gammaproteobacteria|Enterobacterales|Enterobacteriaceae|unk|unk	N4_179_023G1_phage_Enterobacteriaceae__4	979_1.ph	phage	FALSE	FALSE
8252	0.998738	32	0.999921	coReads	36.8267	1	N4_179_023G1_N4_179_023G1_scaffold_323.fasta	0.998885	N4_179_000G1	8.51187	25405	0.998347	0.0011154	Citrobacter freundii	Bacteria|Proteobacteria|Gammaproteobacteria|Enterobacterales|Enterobacteriaceae|Citrobacter|Citrobacter freundii	N4_179_023G1_phage_Citrobacter_freundii__2	950_1.ph	phage	FALSE	FALSE
8253	0.999208	21	1	coReads	456.757	1	N4_179_023G1_N4_179_023G1_scaffold_301.fasta	0.999262	N4_179_000G1	88.1842	26522	0.999962	0.000737778	Klebsiella	Bacteria|Proteobacteria|Gammaproteobacteria|Enterobacterales|Enterobacteriaceae|Klebsiella|unk	N4_179_023G1_phage_Klebsiella	980_500.ph	phage	FALSE	FALSE
8254	0.999824	5	1	coReads	481.941	1	N4_179_023G1_N4_179_023G1_scaffold_289.fasta	0.999391	N4_179_000G1	70.3264	28488	0.99993	0.000608878	Klebsiella	Bacteria|Proteobacteria|Gammaproteobacteria|Enterobacterales|Enterobacteriaceae|Klebsiella|unk	N4_179_023G1_phage_Klebsiella__2	980_521.ph	phage	FALSE	FALSE
8255	0.999718	10	0.999831	coReads	38.303	1	N4_179_023G1_N4_179_023G1_scaffold_231.fasta	0.999303	N4_179_000G1	8.06737	35553	0.998397	0.00069693	Enterobacteriaceae	Bacteria|Proteobacteria|Gammaproteobacteria|Enterobacterales|Enterobacteriaceae|unk|unk	N4_179_023G1_phage_Enterobacteriaceae	971_1.ph	phage	FALSE	FALSE
8256	0.998968	50	0.999918	coReads	39.1943	1	N4_179_023G1_N4_179_023G1_scaffold_170.fasta	0.999042	N4_179_000G1	8.35083	48496	0.998928	0.000958035	Enterobacteriaceae	Bacteria|Proteobacteria|Gammaproteobacteria|Enterobacterales|Enterobacteriaceae|unk|unk	N4_179_023G1_phage_Enterobacteriaceae__2	929_1.ph	phage	FALSE	FALSE
8257	0.999508	5	0.968208	coReads	5.9786	0.994903	N4_179_018G1_N4_179_018G1_scaffold_289.fasta	0.999063	N4_179_000G1	3.53537	16262	0.624646	0.000936512	Enterobacteriaceae	Bacteria|Proteobacteria|Gammaproteobacteria|Enterobacterales|Enterobacteriaceae|unk|unk	N4_179_018G1_phage_Enterobacteriaceae__2	937_8.ph	phage	FALSE	FALSE
8258	0.997766	35	0.995971	coReads	10.5742	0.999912	N4_179_018G1_N4_179_018G1_scaffold_259.fasta	0.997987	N4_179_000G1	10.4255	18368	0.852787	0.00201288	Enterobacter	Bacteria|Proteobacteria|Gammaproteobacteria|Enterobacterales|Enterobacteriaceae|Enterobacter|unk	N4_179_018G1_phage_Enterobacter__2	980_310.ph	phage	FALSE	FALSE
8259	0.997157	47	0.987211	coReads	9.05116	0.999662	N4_179_018G1_N4_179_018G1_scaffold_257.fasta	0.997535	N4_179_000G1	4.52399	18766	0.880955	0.00246549	Enterobacter	Bacteria|Proteobacteria|Gammaproteobacteria|Enterobacterales|Enterobacteriaceae|Enterobacter|unk	N4_179_018G1_phage_Enterobacter	980_87.ph	phage	FALSE	FALSE
8260	1	0	0.996862	coReads	16.5654	1	N4_180_000G1_N4_180_000G1_scaffold_256.fasta	0.999482	N4_179_000G1	5.26852	40478	0.992045	0.000518044	Propionibacterium sp. KPL2005	Bacteria|Actinobacteria|Actinobacteria|Propionibacteriales|Propionibacteriaceae|Propionibacterium|Propionibacterium sp. KPL2005	N4_180_000G1_phage_Propionibacterium_sp._KPL2005	209_5.ph	phage	FALSE	FALSE
8261	0.999375	38	1	coReads	101.398	1	N4_179_013G1_N4_179_013G1_scaffold_39.fasta	0.999267	N4_179_000G1	154.16	60808	0.999967	0.000733146	Enterobacteriaceae	Bacteria|Proteobacteria|Gammaproteobacteria|Enterobacterales|Enterobacteriaceae|unk|unk	N4_179_013G1_plasmid_Enterobacteriaceae	126_1.pl	plasmid	FALSE	FALSE
8262	1	0	0.998409	coReads	10.4617	0.999903	N4_180_064G1_N4_180_064G1_scaffold_416.fasta	0.999416	N4_179_000G1	3.8305	15709	0.955949	0.0005838	Enterobacteriaceae	Bacteria|Proteobacteria|Gammaproteobacteria|Enterobacterales|Enterobacteriaceae|unk|unk	N4_180_064G1_phage_Enterobacteriaceae	1089_0.ph	phage	FALSE	TRUE
8263	1	0	0.993518	coReads	5.88989	0.994488	N4_179_000G1_N4_179_000G1_scaffold_954.fasta	0.99961	N4_179_000G1	2.92764	12497	0.663439	0.000389517	Atlantibacter hermannii	Bacteria|Proteobacteria|Gammaproteobacteria|Enterobacterales|Enterobacteriaceae|Atlantibacter|Atlantibacter hermannii	N4_179_000G1_phage_Atlantibacter_hermannii	1107_0.ph	phage	FALSE	FALSE
8264	1	0	0.998423	coReads	31.3447	1	N4_179_000G1_N4_179_000G1_scaffold_898.fasta	0.999556	N4_179_000G1	9.03737	13318	0.993017	0.00044357	Myoviridae	Viruses|unk|unk|Caudovirales|Myoviridae|unk|unk	N4_179_000G1_plasmid_Myoviridae	413_0.pl	plasmid	FALSE	FALSE
8265	0.965115	419	0.700966	coReads	233.24	1	N4_166_000G1_N4_166_000G1_scaffold_643.fasta	0.999359	N4_179_000G1	349.598	18951	0.633792	0.000641314	Klebsiella oxytoca	Bacteria|Proteobacteria|Gammaproteobacteria|Enterobacterales|Enterobacteriaceae|Klebsiella|Klebsiella oxytoca	N4_166_000G1_phage_Klebsiella_oxytoca__3	905_6.ph	phage	FALSE	FALSE
8266	1	0	0.999687	coReads	13.1372	0.999991	N4_179_000G1_N4_179_000G1_scaffold_938.fasta	0.99948	N4_179_000G1	4.21737	12772	0.990291	0.000520266	Salmonella enterica	Bacteria|Proteobacteria|Gammaproteobacteria|Enterobacterales|Enterobacteriaceae|Salmonella|Salmonella enterica	N4_179_000G1_plasmid_Salmonella_enterica	117_0.pl	plasmid	FALSE	FALSE
8267	0.99993	1	0.997347	coReads	32.6852	1	N4_179_000G1_N4_179_000G1_scaffold_834.fasta	0.999457	N4_179_000G1	9.26082	14322	0.994624	0.000542755	Enterobacteriaceae	Bacteria|Proteobacteria|Gammaproteobacteria|Enterobacterales|Enterobacteriaceae|unk|unk	N4_179_000G1_phage_Enterobacteriaceae__6	980_278.ph	phage	FALSE	FALSE
8268	1	0	0.997584	coReads	15.5259	0.999999	N4_179_000G1_N4_179_000G1_scaffold_745.fasta	0.999585	N4_179_000G1	5.01286	16143	0.985319	0.00041514	Klebsiella oxytoca	Bacteria|Proteobacteria|Gammaproteobacteria|Enterobacterales|Enterobacteriaceae|Klebsiella|Klebsiella oxytoca	N4_179_000G1_phage_Klebsiella_oxytoca	980_563.ph	phage	FALSE	FALSE
8269	1	0	0.997059	coReads	11.4457	0.999959	N4_179_000G1_N4_179_000G1_scaffold_507.fasta	0.999406	N4_179_000G1	3.91656	24823	0.972727	0.000594413	Citrobacter	Bacteria|Proteobacteria|Gammaproteobacteria|Enterobacterales|Enterobacteriaceae|Citrobacter|unk	N4_179_000G1_phage_Citrobacter__2	897_1.ph	phage	FALSE	FALSE
8270	0.999806	5	1	coReads	1167.06	1	N4_179_000G1_N4_179_000G1_scaffold_486.fasta	0.999403	N4_179_000G1	275.238	25770	0.999884	0.000597327	Klebsiella	Bacteria|Proteobacteria|Gammaproteobacteria|Enterobacterales|Enterobacteriaceae|Klebsiella|unk	N4_179_000G1_phage_Klebsiella	980_238.ph	phage	FALSE	FALSE
8271	0.999505	15	0.999703	coReads	31.1203	1	N4_179_000G1_N4_179_000G1_scaffold_410.fasta	0.999231	N4_179_000G1	7.40221	30346	0.998253	0.000768978	Gammaproteobacteria	Bacteria|Proteobacteria|Gammaproteobacteria|unk|unk|unk|unk	N4_179_000G1_plasmid_Gammaproteobacteria	25_0.pl	plasmid	FALSE	FALSE
8272	0.999804	6	0.999837	coReads	41.0703	1	N4_179_000G1_N4_179_000G1_scaffold_405.fasta	0.999332	N4_179_000G1	8.27396	30700	0.999121	0.000668092	Enterobacteriaceae	Bacteria|Proteobacteria|Gammaproteobacteria|Enterobacterales|Enterobacteriaceae|unk|unk	N4_179_000G1_phage_Enterobacteriaceae__4	836_1.ph	phage	FALSE	FALSE
8273	0.999968	1	1	coReads	38.0414	1	N4_179_000G1_N4_179_000G1_scaffold_396.fasta	0.999392	N4_179_000G1	11.4839	31689	0.999432	0.000607707	Citrobacter amalonaticus	Bacteria|Proteobacteria|Gammaproteobacteria|Enterobacterales|Enterobacteriaceae|Citrobacter|Citrobacter amalonaticus	N4_179_000G1_phage_Citrobacter_amalonaticus	784_1.ph	phage	FALSE	FALSE
8274	1	0	1	coReads	38.504	1	N4_179_000G1_N4_179_000G1_scaffold_384.fasta	0.999345	N4_179_000G1	9.62395	32895	0.997477	0.000655492	Enterobacteriaceae	Bacteria|Proteobacteria|Gammaproteobacteria|Enterobacterales|Enterobacteriaceae|unk|unk	N4_179_000G1_phage_Enterobacteriaceae__3	798_1.ph	phage	FALSE	FALSE
8275	0.99997	1	0.999516	coReads	38.3032	1	N4_179_000G1_N4_179_000G1_scaffold_380.fasta	0.999573	N4_179_000G1	8.48405	33049	0.99767	0.000426503	Enterobacteriaceae	Bacteria|Proteobacteria|Gammaproteobacteria|Enterobacterales|Enterobacteriaceae|unk|unk	N4_179_000G1_phage_Enterobacteriaceae__2	710_1.ph	phage	FALSE	FALSE
8276	0.999826	6	1	coReads	537.121	1	N4_179_000G1_N4_179_000G1_scaffold_363.fasta	0.999381	N4_179_000G1	92.5398	34491	1	0.000619201	Klebsiella pneumoniae	Bacteria|Proteobacteria|Gammaproteobacteria|Enterobacterales|Enterobacteriaceae|Klebsiella|Klebsiella pneumoniae	N4_179_000G1_phage_Klebsiella_pneumoniae__2	922_5.ph	phage	FALSE	FALSE
8277	1	0	0.998894	coReads	15.4713	0.999999	N4_179_000G1_N4_179_000G1_scaffold_348.fasta	0.99945	N4_179_000G1	5.37031	35248	0.984538	0.000549871	Escherichia coli	Bacteria|Proteobacteria|Gammaproteobacteria|Enterobacterales|Enterobacteriaceae|Escherichia|Escherichia coli	N4_179_000G1_phage_Escherichia_coli__2	899_8.ph	phage	FALSE	FALSE
8278	0.999972	1	0.999973	coReads	11.2143	0.99995	N4_179_000G1_N4_179_000G1_scaffold_324.fasta	0.999554	N4_179_000G1	4.26884	37376	0.959011	0.00044625	Varibaculum cambriense	Bacteria|Actinobacteria|Actinobacteria|Actinomycetales|Actinomycetaceae|Varibaculum|Varibaculum cambriense	N4_179_000G1_phage_Varibaculum_cambriense	1145_2.ph	phage	FALSE	FALSE
8279	0.999778	10	0.998863	coReads	10.1041	0.999867	N4_179_000G1_N4_179_000G1_scaffold_229.fasta	0.999483	N4_179_000G1	4.09827	48376	0.930937	0.000516833	Enterobacteriaceae	Bacteria|Proteobacteria|Gammaproteobacteria|Enterobacterales|Enterobacteriaceae|unk|unk	N4_179_000G1_phage_Enterobacteriaceae	930_2.ph	phage	FALSE	FALSE
8280	0.998629	14	0.999319	coReads	34.9714	1	N4_179_000G1_N4_179_000G1_scaffold_1125.fasta	0.998848	N4_179_000G1	11.2282	10277	0.99387	0.00115172	Citrobacter	Bacteria|Proteobacteria|Gammaproteobacteria|Enterobacterales|Enterobacteriaceae|Citrobacter|unk	N4_179_000G1_phage_Citrobacter	950_15.ph	phage	FALSE	FALSE
8281	1	0	0.98431	coReads	8.34652	0.99937	N4_179_000G1_N4_179_000G1_scaffold_1088.fasta	0.999522	N4_179_000G1	4.54029	10516	0.771016	0.00047759	Enterobacter	Bacteria|Proteobacteria|Gammaproteobacteria|Enterobacterales|Enterobacteriaceae|Enterobacter|unk	N4_179_000G1_phage_Enterobacter	980_51.ph	phage	FALSE	FALSE
8307	0.989775	42191	0.916443	coReads	335.479	1	dasN4_116_025G1_abawaca.17.fasta.fa	0.999362	N4_213_000G1	223.208	4579326	0.901037	0.000637659	Enterobacter cloacae	Bacteria|Proteobacteria|Gammaproteobacteria|Enterobacterales|Enterobacteriaceae|Enterobacter|Enterobacter cloacae	N4_116_025G1_bacteria_Enterobacter_cloacae	237_4.ba	bacteria	FALSE	FALSE
8308	0.999201	1581	0.9962	coReads	107.571	1	dasN4_214_024G1_maxbin2.maxbin.004.fasta.fa	0.999226	N4_213_000G1	64.1717	1992978	0.992698	0.000774096	Veillonella	Bacteria|Firmicutes|Negativicutes|Veillonellales|Veillonellaceae|Veillonella|unk	N4_214_024G1_bacteria_Veillonella	64_22.ba	bacteria	FALSE	FALSE
8309	0.999601	2077	0.999872	coReads	3332.47	1	dasN4_213_006G1_concoct_0.fa	0.999282	N4_213_000G1	437.003	5211421	0.998146	0.000717947	Klebsiella quasipneumoniae	Bacteria|Proteobacteria|Gammaproteobacteria|Enterobacterales|Enterobacteriaceae|Klebsiella|Klebsiella pneumoniae	N4_213_006G1_bacteria_Klebsiella_quasipneumoniae	242_1.ba	bacteria	FALSE	FALSE
8310	0.999548	779	0.989273	coReads	84.4502	1	dasN4_213_026G1_maxbin2.maxbin.006.fasta.fa	0.9992	N4_213_000G1	35.9515	1828400	0.941753	0.000799604	Veillonella	Bacteria|Firmicutes|Negativicutes|Veillonellales|Veillonellaceae|Veillonella|unk	N4_213_026G1_bacteria_Veillonella	64_23.ba	bacteria	FALSE	FALSE
8311	0.999938	144	0.999568	coReads	61.1956	1	dasN4_213_026G1_maxbin2.maxbin.009.fasta.fa	0.999536	N4_213_000G1	23.6692	2335163	0.99571	0.000463516	Streptococcus salivarius	Bacteria|Firmicutes|Bacilli|Lactobacillales|Streptococcaceae|Streptococcus|Streptococcus salivarius	N4_213_026G1_bacteria_Streptococcus_salivarius	173_21.ba	bacteria	FALSE	FALSE
8312	0.999969	56	0.99176	coReads	24.3247	1	dasN4_213_029G1_abawaca.31.fasta.fa	0.999569	N4_213_000G1	12.6812	2021485	0.903837	0.000430526	Veillonella	Bacteria|Firmicutes|Negativicutes|Veillonellales|Veillonellaceae|Veillonella|unk	N4_213_029G1_bacteria_Veillonella__2	62_9.ba	bacteria	FALSE	FALSE
8313	0.998623	1612	0.956406	coReads	8.44723	0.999424	dasN4_214_014G1_concoct_14.fa	0.998503	N4_213_000G1	9.41179	2121471	0.551936	0.00149747	Veillonella sp. oral taxon 158	Bacteria|Firmicutes|Negativicutes|Veillonellales|Veillonellaceae|Veillonella|Veillonella sp. oral taxon 158	N4_214_014G1_bacteria_Veillonella_sp._oral_taxon_158	64_3.ba	bacteria	FALSE	FALSE
8314	0.999959	270	0.993934	coReads	7.65467	0.99884	dasN4_160_000G1_concoct_37.fa	0.999391	N4_213_000G1	3.81199	8449419	0.783803	0.000608601	Bradyrhizobium sp. BTAi1	Bacteria|Proteobacteria|Alphaproteobacteria|Rhizobiales|Bradyrhizobiaceae|Bradyrhizobium|Bradyrhizobium sp. BTAi1	N4_160_000G1_bacteria_Bradyrhizobium_sp._BTAi1	286_1.ba	bacteria	TRUE	FALSE
8315	0.988829	8520	0.687772	coReads	112.897	1	dasN2_066_064G1_concoct_17.fa	0.999268	N4_213_000G1	95.1833	1280169	0.595752	0.00073174	Enterobacter	Bacteria|Proteobacteria|Gammaproteobacteria|Enterobacterales|Enterobacteriaceae|Enterobacter|unk	N2_066_064G1_bacteria_Enterobacter	237_6.ba	bacteria	FALSE	FALSE
8316	0.988585	34828	0.764366	coReads	143.31	1	dasN5_265_041G1_maxbin2.maxbin.012.fasta.fa	0.999304	N4_213_000G1	144.968	4370423	0.698127	0.00069561	Enterobacter cloacae	Bacteria|Proteobacteria|Gammaproteobacteria|Enterobacterales|Enterobacteriaceae|Enterobacter|Enterobacter cloacae	N5_265_041G1_bacteria_Enterobacter_cloacae	237_5.ba	bacteria	FALSE	FALSE
8317	0.993471	31043	0.920919	coReads	585.93	1	dasN5_258_006G2_maxbin2.maxbin.001.fasta.fa	0.999184	N4_213_000G1	212.937	5185627	0.916927	0.000815581	Klebsiella pneumoniae	Bacteria|Proteobacteria|Gammaproteobacteria|Enterobacterales|Enterobacteriaceae|Klebsiella|Klebsiella pneumoniae	N5_258_006G2_bacteria_Klebsiella_pneumoniae	242_2.ba	bacteria	TRUE	TRUE
8318	0.991823	479	0.942274	coReads	243.235	1	N4_151_021G1_N4_151_021G1_scaffold_158.fasta	0.998658	N4_105_000G1	197.197	69327	0.844952	0.00134247	Klebsiella pneumoniae	Bacteria|Proteobacteria|Gammaproteobacteria|Enterobacterales|Enterobacteriaceae|Klebsiella|Klebsiella pneumoniae	N4_151_021G1_plasmid_Klebsiella_pneumoniae	89_1.pl	plasmid	TRUE	TRUE
8319	0.999967	1	1	coReads	74.6803	1	N4_105_010G1_N4_105_010G1_scaffold_121.fasta	0.99948	N4_105_000G1	12.2169	30062	0.998536	0.000520459	Pantoea	Bacteria|Proteobacteria|Gammaproteobacteria|Enterobacterales|Erwiniaceae|Pantoea|unk	N4_105_010G1_phage_Pantoea__2	732_0.ph	phage	FALSE	FALSE
8320	0.990463	110	1	coReads	111.9	1	N4_105_007G1_N4_105_007G1_scaffold_231.fasta	0.996341	N4_105_000G1	21.2208	11536	0.999827	0.00365883	Enterobacteriaceae	Bacteria|Proteobacteria|Gammaproteobacteria|Enterobacterales|Enterobacteriaceae|unk|unk	N4_105_007G1_phage_Enterobacteriaceae__2	1072_0.ph	phage	FALSE	FALSE
8321	0.999631	5	1	coReads	100.677	1	N4_105_007G1_N4_105_007G1_scaffold_185.fasta	0.999157	N4_105_000G1	20.1887	13564	0.999263	0.000842615	Pantoea	Bacteria|Proteobacteria|Gammaproteobacteria|Enterobacterales|Erwiniaceae|Pantoea|unk	N4_105_007G1_phage_Pantoea	803_0.ph	phage	FALSE	FALSE
8322	1	0	0.995855	coReads	7.25588	0.99835	N4_105_010G1_N4_105_010G1_scaffold_200.fasta	0.999523	N4_105_000G1	2.90014	21471	0.827861	0.000476532	Enterobacteriaceae	Bacteria|Proteobacteria|Gammaproteobacteria|Enterobacterales|Enterobacteriaceae|unk|unk	N4_105_010G1_phage_Enterobacteriaceae	1069_0.ph	phage	FALSE	FALSE
8323	0.9979	45	1	coReads	72.4082	1	N4_105_010G1_N4_105_010G1_scaffold_202.fasta	0.998485	N4_105_000G1	17.3802	21430	0.999907	0.00151518	Enterobacterales	Bacteria|Proteobacteria|Gammaproteobacteria|Enterobacterales|unk|unk|unk	N4_105_010G1_phage_Enterobacterales	1081_0.ph	phage	FALSE	FALSE
8324	0.999493	8	0.999253	coReads	15.0629	0.999998	N4_105_010G1_N4_105_010G1_scaffold_310.fasta	0.998997	N4_105_000G1	6.00623	16066	0.981203	0.00100329	Cronobacter sakazakii	Bacteria|Proteobacteria|Gammaproteobacteria|Enterobacterales|Enterobacteriaceae|Cronobacter|Cronobacter sakazakii	N4_105_010G1_phage_Cronobacter_sakazakii	802_2.ph	phage	FALSE	FALSE
8325	0.998474	19	0.99984	coReads	20.5543	1	N4_129_000G1_N4_129_000G1_scaffold_611.fasta	0.998539	N4_105_000G1	13.0189	12490	0.996717	0.00146145	Bradyrhizobium sp. BTAi1	Bacteria|Proteobacteria|Alphaproteobacteria|Rhizobiales|Bradyrhizobiaceae|Bradyrhizobium|Bradyrhizobium sp. BTAi1	N4_129_000G1_plasmid_Bradyrhizobium_sp._BTAi1	395_0.pl	plasmid	TRUE	FALSE
8326	1	0	1	coReads	39.8982	1	N4_105_016G1_N4_105_016G1_scaffold_549.fasta	0.999426	N4_105_000G1	12.0612	15561	0.995373	0.000573792	Enterobacter cloacae	Bacteria|Proteobacteria|Gammaproteobacteria|Enterobacterales|Enterobacteriaceae|Enterobacter|Enterobacter cloacae	N4_105_016G1_plasmid_Enterobacter_cloacae	106_0.pl	plasmid	FALSE	TRUE
8327	0.999666	5	1	coReads	320.236	1	N4_105_016G1_N4_105_016G1_scaffold_505.fasta	0.999283	N4_105_000G1	59.4029	14986	1	0.00071715	Enterobacter cloacae	Bacteria|Proteobacteria|Gammaproteobacteria|Enterobacterales|Enterobacteriaceae|Enterobacter|Enterobacter cloacae	N4_105_016G1_phage_Enterobacter_cloacae	967_2.ph	phage	FALSE	FALSE
8328	0.999935	1	0.998172	coReads	16.334	0.999999	N4_105_016G1_N4_105_016G1_scaffold_473.fasta	0.999366	N4_105_000G1	6.71924	15866	0.97378	0.000634011	Firmicutes	Bacteria|Firmicutes|unk|unk|unk|unk|unk	N4_105_016G1_plasmid_Firmicutes	314_3.pl	plasmid	FALSE	TRUE
8329	1	0	0.990872	coReads	5.76516	0.993846	N4_105_011G1_N4_105_011G1_scaffold_357.fasta	0.999071	N4_105_000G1	2.31584	10407	0.710195	0.000929068	Enterobacterales	Bacteria|Proteobacteria|Gammaproteobacteria|Enterobacterales|unk|unk|unk	N4_105_011G1_phage_Enterobacterales	804_0.ph	phage	FALSE	FALSE
8330	0.989756	141	0.99847	coReads	11.4332	0.999959	N4_105_011G1_N4_105_011G1_scaffold_277.fasta	0.992089	N4_105_000G1	5.01618	14379	0.957229	0.00791139	Erwiniaceae	Bacteria|Proteobacteria|Gammaproteobacteria|Enterobacterales|Erwiniaceae|unk|unk	N4_105_011G1_phage_Erwiniaceae	767_1.ph	phage	FALSE	FALSE
8331	0.998267	32	0.998484	coReads	50.1376	1	N4_105_010G1_N4_105_010G1_scaffold_243.fasta	0.998375	N4_105_000G1	19.6942	19130	0.965029	0.00162504	Pantoea	Bacteria|Proteobacteria|Gammaproteobacteria|Enterobacterales|Erwiniaceae|Pantoea|unk	N4_105_010G1_phage_Pantoea	830_0.ph	phage	FALSE	FALSE
8332	0.997881	18	0.826252	coReads	624.746	1	N4_166_000G1_N4_166_000G1_scaffold_1106.fasta	0.998913	N4_105_000G1	311.688	10285	0.826057	0.00108741	Klebsiella oxytoca	Bacteria|Proteobacteria|Gammaproteobacteria|Enterobacterales|Enterobacteriaceae|Klebsiella|Klebsiella oxytoca	N4_166_000G1_phage_Klebsiella_oxytoca	980_209.ph	phage	FALSE	TRUE
8333	0.991531	996	0.889753	coReads	12.0572	0.999976	N4_171_005G1_N4_171_005G1_scaffold_15.fasta	0.99771	N4_105_000G1	7.53934	145283	0.809468	0.00228987	Staphylococcus virus IPLAC1C	Viruses|unk|unk|Caudovirales|Myoviridae|Sep1virus|Staphylococcus virus IPLAC1C	N4_171_005G1_phage_Staphylococcus_virus_IPLAC1C	625_2.ph	phage	FALSE	FALSE
8334	0.99882	27	0.831432	coReads	517.629	1	N4_166_027G1_N4_166_027G1_scaffold_358.fasta	0.999024	N4_105_000G1	312.647	28048	0.815673	0.000976169	Klebsiella	Bacteria|Proteobacteria|Gammaproteobacteria|Enterobacterales|Enterobacteriaceae|Klebsiella|unk	N4_166_027G1_phage_Klebsiella	980_215.ph	phage	FALSE	TRUE
8335	0.989511	25913	0.965172	coReads	2391.69	1	dasS2_017_023G1_concoct_6.fa	0.998869	N4_213_000G1	751.283	2648618	0.932774	0.00113148	Enterococcus faecalis	Bacteria|Firmicutes|Bacilli|Lactobacillales|Enterococcaceae|Enterococcus|Enterococcus faecalis	S2_017_023G1_bacteria_Enterococcus_faecalis	137_1.ba	bacteria	FALSE	TRUE
8336	0.996757	76	0.838678	coReads	82.001	1	N4_189_000G1_N4_189_000G1_scaffold_305.fasta	0.999461	N4_105_000G1	75.3786	30312	0.77306	0.000538603	Enterococcus faecalis	Bacteria|Firmicutes|Bacilli|Lactobacillales|Enterococcaceae|Enterococcus|Enterococcus faecalis	N4_189_000G1_phage_Enterococcus_faecalis	474_1.ph	phage	FALSE	FALSE
8337	1	0	0.992869	coReads	6.14999	0.995619	S2_016_000G1_S2_016_000G1_scaffold_514.fasta	0.999569	N4_213_000G1	2.66286	29448	0.73336	0.000431063	Staphylococcus aureus	Bacteria|Firmicutes|Bacilli|Bacillales|Staphylococcaceae|Staphylococcus|Staphylococcus aureus	S2_016_000G1_plasmid_Staphylococcus_aureus	215_1.pl	plasmid	FALSE	TRUE
8338	0.981118	352	0.660078	coReads	474.035	1	N3_175_051G1_175_008_scaffold_222.fasta	0.998828	N5_238_000G1	808.36	31369	0.594281	0.00117213	Escherichia coli	Bacteria|Proteobacteria|Gammaproteobacteria|Enterobacterales|Enterobacteriaceae|Escherichia|Escherichia coli	N3_175_051G1_phage_Escherichia_coli	861_2.ph	phage	FALSE	FALSE
8339	0.999605	26	0.995139	coReads	9.60115	0.999792	N3_173_000G1_N3_173_000G1_scaffold_160.fasta	0.999176	N5_238_000G1	4.02594	72212	0.912314	0.000824418	Staphylococcus epidermidis	Bacteria|Firmicutes|Bacilli|Bacillales|Staphylococcaceae|Staphylococcus|Staphylococcus epidermidis	N3_173_000G1_plasmid_Staphylococcus_epidermidis	310_1.pl	plasmid	FALSE	TRUE
8340	0.993741	69	1	coReads	861.745	1	N3_172_000G1_N3_172_000G1_scaffold_949.fasta	0.998749	N5_238_000G1	458.608	11024	1	0.00125113	Enterobacter cloacae	Bacteria|Proteobacteria|Gammaproteobacteria|Enterobacterales|Enterobacteriaceae|Enterobacter|Enterobacter cloacae	N3_172_000G1_plasmid_Enterobacter_cloacae	113_1.pl	plasmid	FALSE	FALSE
8341	0.983383	145	0.662671	coReads	350.647	1	N3_172_000G1_N3_172_000G1_scaffold_701.fasta	0.99889	N5_238_000G1	435.324	14932	0.584383	0.00111045	Enterobacter cloacae	Bacteria|Proteobacteria|Gammaproteobacteria|Enterobacterales|Enterobacteriaceae|Enterobacter|Enterobacter cloacae	N3_172_000G1_phage_Enterobacter_cloacae__2	980_299.ph	phage	FALSE	FALSE
8342	0.989596	418	0.899328	coReads	2062.11	1	S2_017_013G1_1713A0930_scaffold_96.fasta	0.999165	N4_213_000G1	1267.08	45206	0.888709	0.000835256	Enterococcus faecalis	Bacteria|Firmicutes|Bacilli|Lactobacillales|Enterococcaceae|Enterococcus|Enterococcus faecalis	S2_017_013G1_phage_Enterococcus_faecalis	482_5.ph	phage	FALSE	FALSE
8343	0.999029	23	0.998417	coReads	17.5873	1	N2_093_009G1_93_005_scaffold_63.fasta	0.99876	N5_238_000G1	13.7043	25895	0.914269	0.00123994	Staphylococcus	Bacteria|Firmicutes|Bacilli|Bacillales|Staphylococcaceae|Staphylococcus|unk	N2_093_009G1_plasmid_Staphylococcus	207_1.pl	plasmid	TRUE	TRUE
8344	0.99036	23756	0.969043	coReads	108.936	1	dasS2_017_023G1_concoct_6.fa	0.998554	N4_104_000G1	36.3396	2648618	0.930368	0.00144598	Enterococcus faecalis	Bacteria|Firmicutes|Bacilli|Lactobacillales|Enterococcaceae|Enterococcus|Enterococcus faecalis	S2_017_023G1_bacteria_Enterococcus_faecalis	137_1.ba	bacteria	FALSE	TRUE
8345	0.996502	13007	0.923475	coReads	20.7084	1	dasS2_018_020G1_concoct_4.fa	0.9993	N4_104_000G1	8.64078	4075786	0.912265	0.000699845	Clostridioides difficile	Bacteria|Firmicutes|Clostridia|Clostridiales|Peptostreptococcaceae|Clostridioides|Clostridioides difficile	S2_018_020G1_bacteria_Clostridioides_difficile	118_1.ba	bacteria	FALSE	FALSE
8346	1	0	0.999939	coReads	25.4193	1	N4_124_000G1_N4_124_000G1_scaffold_581.fasta	0.999379	N5_238_000G1	7.26426	16326	0.996141	0.000620605	Staphylococcus epidermidis	Bacteria|Firmicutes|Bacilli|Bacillales|Staphylococcaceae|Staphylococcus|Staphylococcus epidermidis	N4_124_000G1_phage_Staphylococcus_epidermidis	652_1.ph	phage	FALSE	FALSE
8347	0.983264	173	0.606552	coReads	321.559	1	N4_104_027G1_N4_104_027G1_scaffold_562.fasta	0.998593	N5_238_000G1	502.705	18681	0.553343	0.00140697	Enterobacter cloacae	Bacteria|Proteobacteria|Gammaproteobacteria|Enterobacterales|Enterobacteriaceae|Enterobacter|Enterobacter cloacae	N4_104_027G1_phage_Enterobacter_cloacae__3	980_291.ph	phage	FALSE	FALSE
8348	0.970574	189	0.522608	coReads	178.272	1	N4_155_000G1_N4_155_000G1_scaffold_665.fasta	0.99801	N5_238_000G1	307.719	12606	0.509519	0.00198991	Enterobacter cloacae	Bacteria|Proteobacteria|Gammaproteobacteria|Enterobacterales|Enterobacteriaceae|Enterobacter|Enterobacter cloacae	N4_155_000G1_phage_Enterobacter_cloacae	980_324.ph	phage	FALSE	FALSE
8349	1	0	0.799669	coReads	5.67464	0.993334	N4_154_000G1_N4_154_000G1_scaffold_419.fasta	0.99951	N5_238_000G1	4.83738	23546	0.537671	0.000489633	Staphylococcus	Bacteria|Firmicutes|Bacilli|Bacillales|Staphylococcaceae|Staphylococcus|unk	N4_154_000G1_plasmid_Staphylococcus	212_1.pl	plasmid	FALSE	TRUE
8350	0.999617	3	0.978078	coReads	13.6546	0.999994	N4_131_000G1_N4_131_000G1_scaffold_942.fasta	0.998094	N5_238_000G1	18.5348	11906	0.657904	0.00190564	Streptococcus parasanguinis	Bacteria|Firmicutes|Bacilli|Lactobacillales|Streptococcaceae|Streptococcus|Streptococcus parasanguinis	N4_131_000G1_plasmid_Streptococcus_parasanguinis	314_1.pl	plasmid	TRUE	TRUE
8351	0.98352	74358	0.981207	coReads	156.861	1	dasN2_039_000G1_abawaca.73.fasta.fa	0.9945	N4_105_000G1	87.969	4613650	0.977956	0.00550019	Pantoea	Bacteria|Proteobacteria|Gammaproteobacteria|Enterobacterales|Erwiniaceae|Pantoea|unk	N2_039_000G1_bacteria_Pantoea	218_1.ba	bacteria	FALSE	FALSE
8352	0.995467	1850	0.72109	coReads	13.8646	0.999995	dasN1_019_024G1_concoct_2.fa	0.99911	N4_105_000G1	9.15243	673159	0.606265	0.000889943	Enterobacter	Bacteria|Proteobacteria|Gammaproteobacteria|Enterobacterales|Enterobacteriaceae|Enterobacter|unk	N1_019_024G1_bacteria_Enterobacter	235_3.ba	bacteria	FALSE	FALSE
8353	0.9942	24080	0.881392	coReads	37.28	1	dasN1_019_010G1_maxbin2.maxbin.001.fasta.fa	0.999179	N4_105_000G1	23.1569	4818203	0.86166	0.000821126	Enterobacter cloacae	Bacteria|Proteobacteria|Gammaproteobacteria|Enterobacterales|Enterobacteriaceae|Enterobacter|Enterobacter cloacae	N1_019_010G1_bacteria_Enterobacter_cloacae	235_2.ba	bacteria	FALSE	TRUE
8354	0.999648	25	0.99712	coReads	22.1536	1	N3_173_000G1_N3_173_000G1_scaffold_160.fasta	0.999484	S2_014_000G1	8.69085	72212	0.983313	0.00051583	Staphylococcus epidermidis	Bacteria|Firmicutes|Bacilli|Bacillales|Staphylococcaceae|Staphylococcus|Staphylococcus epidermidis	N3_173_000G1_plasmid_Staphylococcus_epidermidis	310_1.pl	plasmid	FALSE	TRUE
8355	0.999975	1	0.999975	coReads	15.1155	0.999998	N1_018_000G1_N1_018_000G1_scaffold_206.fasta	0.999304	N5_238_000G1	7.68589	40728	0.965478	0.000695657	Staphylococcus epidermidis	Bacteria|Firmicutes|Bacilli|Bacillales|Staphylococcaceae|Staphylococcus|Staphylococcus epidermidis	N1_018_000G1_plasmid_Staphylococcus_epidermidis	311_1.pl	plasmid	FALSE	TRUE
8356	0.994693	141	0.946978	coReads	7.48038	0.998647	N1_017_010G1_b017-d010_scaffold_256.fasta	0.995121	N5_238_000G1	6.41994	44906	0.591658	0.00487905	Phietavirus	Viruses|unk|unk|Caudovirales|Siphoviridae|Phietavirus|unk	N1_017_010G1_phage_Phietavirus	636_22.ph	phage	TRUE	TRUE
8357	0.994299	45	0.75062	coReads	31.8228	1	N1_014_016G1_b014-d016_scaffold_191.fasta	0.998054	N5_238_000G1	35.3188	12094	0.65272	0.00194618	Siphoviridae	Viruses|unk|Bacilli|Caudovirales|Siphoviridae|unk|unk	N1_014_016G1_phage_Siphoviridae	636_27.ph	phage	FALSE	FALSE
8358	1	0	0.817458	coReads	8.49308	0.999447	N1_014_006G1_b014-d006_scaffold_281.fasta	0.999146	N5_238_000G1	6.21182	10047	0.728675	0.000853529	Haemophilus	Bacteria|Proteobacteria|Gammaproteobacteria|Pasteurellales|Pasteurellaceae|Haemophilus|unk	N1_014_006G1_phage_Haemophilus	708_0.ph	phage	FALSE	FALSE
8359	0.998457	30	0.988594	coReads	21.3551	1	N1_009_006G1_b009-d006_scaffold_295.fasta	0.998143	N5_238_000G1	14.3523	20779	0.935849	0.00185665	Bacilli	Bacteria|Firmicutes|Bacilli|unk|unk|unk|unk	N1_009_006G1_plasmid_Bacilli	208_4.pl	plasmid	TRUE	TRUE
8360	0.977297	356	0.572476	coReads	308.747	1	N1_009_000G1_N1_009_000G1_scaffold_477.fasta	0.998269	N5_238_000G1	617.217	30955	0.506574	0.00173143	Escherichia coli	Bacteria|Proteobacteria|Gammaproteobacteria|Enterobacterales|Enterobacteriaceae|Escherichia|Escherichia coli	N1_009_000G1_phage_Escherichia_coli__2	861_5.ph	phage	FALSE	FALSE
8361	0.98885	77	0.609533	coReads	751.975	1	N1_003_000G1_N1_003_000G1_scaffold_1044.fasta	0.998343	N5_238_000G1	803.277	11581	0.596322	0.00165654	Enterobacter hormaechei	Bacteria|Proteobacteria|Gammaproteobacteria|Enterobacterales|Enterobacteriaceae|Enterobacter|Enterobacter hormaechei	N1_003_000G1_phage_Enterobacter_hormaechei	922_4.ph	phage	FALSE	FALSE
8362	0.996347	33	0.781758	coReads	149.734	1	N3_177_018G1_177_002_scaffold_388.fasta	0.999024	N4_166_000G1	106.808	12115	0.745687	0.00097597	Klebsiella pneumoniae	Bacteria|Proteobacteria|Gammaproteobacteria|Enterobacterales|Enterobacteriaceae|Klebsiella|Klebsiella pneumoniae	N3_177_018G1_phage_Klebsiella_pneumoniae__2	980_262.ph	phage	FALSE	TRUE
8363	0.995526	138	0.510663	coReads	38.5424	1	N3_173_021G1_173_002_scaffold_147.fasta	0.999316	N4_166_000G1	41.5916	61003	0.505614	0.00068382	Clostridium	Bacteria|Firmicutes|Clostridia|Clostridiales|Clostridiaceae|Clostridium|unk	N3_173_021G1_phage_Clostridium	326_1.ph	phage	TRUE	FALSE
8364	0.985461	38869	0.911378	coReads	26.771	1	dasS2_004_012G1_abawaca.37.fasta.fa	0.996993	N4_104_000G1	10.2675	3059619	0.873758	0.00300686	Paeniclostridium sordellii	Bacteria|Firmicutes|Clostridia|Clostridiales|Peptostreptococcaceae|Paeniclostridium|Paeniclostridium sordellii	S2_004_012G1_bacteria_Paeniclostridium_sordellii	127_1.ba	bacteria	FALSE	FALSE
8365	0.993795	23013	0.902108	coReads	138.081	1	dasN5_281_015G1_abawaca.5.fasta.fa	0.997939	N4_104_000G1	131.74	4456100	0.832296	0.0020606	Enterobacter cloacae	Bacteria|Proteobacteria|Gammaproteobacteria|Enterobacterales|Enterobacteriaceae|Enterobacter|Enterobacter cloacae	N5_281_015G1_bacteria_Enterobacter_cloacae	235_6.ba	bacteria	FALSE	FALSE
8366	0.990641	33154	0.760528	coReads	29.0756	1	dasS2_011_026G1_abawaca.15.fasta.fa	0.999117	N4_104_000G1	18.3608	4793213	0.739087	0.000883017	Bacteroides	Bacteria|Bacteroidetes|Bacteroidia|Bacteroidales|Bacteroidaceae|Bacteroides|unk	S2_011_026G1_bacteria_Bacteroides	22_1.ba	bacteria	FALSE	FALSE
8367	0.998692	4213	0.9167	coReads	60.9382	1	dasS2_004_020G1_maxbin2.maxbin.010.fasta.fa	0.999458	N4_104_000G1	23.5424	3538438	0.91003	0.000542165	Clostridium	Bacteria|Firmicutes|Clostridia|Clostridiales|Clostridiaceae|Clostridium|unk	S2_004_020G1_bacteria_Clostridium	102_1.ba	bacteria	FALSE	FALSE
8368	0.988864	15600	0.765305	coReads	42.3657	1	dasS2_004_027G1_concoct_2.fa	0.998489	N4_104_000G1	47.9639	2622477	0.534161	0.00151112	Clostridium perfringens	Bacteria|Firmicutes|Clostridia|Clostridiales|Clostridiaceae|Clostridium|Clostridium perfringens	S2_004_027G1_bacteria_Clostridium_perfringens	111_2.ba	bacteria	FALSE	FALSE
8369	0.996851	15124	0.828975	coReads	117.295	1	dasN5_278_063G1_concoct_8.fa	0.998921	N4_104_000G1	71.2363	6030461	0.796505	0.00107912	Klebsiella michiganensis	Bacteria|Proteobacteria|Gammaproteobacteria|Enterobacterales|Enterobacteriaceae|Klebsiella|Klebsiella michiganensis	N5_278_063G1_bacteria_Klebsiella_michiganensis	243_9.ba	bacteria	FALSE	TRUE
8370	0.992742	34602	0.934487	coReads	696.682	1	dasN5_258_006G2_maxbin2.maxbin.001.fasta.fa	0.998893	N4_104_000G1	256.305	5185627	0.919354	0.00110698	Klebsiella pneumoniae	Bacteria|Proteobacteria|Gammaproteobacteria|Enterobacterales|Enterobacteriaceae|Klebsiella|Klebsiella pneumoniae	N5_258_006G2_bacteria_Klebsiella_pneumoniae	242_2.ba	bacteria	TRUE	TRUE
8371	0.991832	16651	0.81322	coReads	191.173	1	dasN5_255_000G1_maxbin2.maxbin.009.fasta.fa	0.998514	N4_104_000G1	108.664	2545584	0.800806	0.00148628	Bifidobacterium longum	Bacteria|Actinobacteria|Actinobacteria|Bifidobacteriales|Bifidobacteriaceae|Bifidobacterium|Bifidobacterium longum	N5_255_000G1_bacteria_Bifidobacterium_longum	368_2.ba	bacteria	FALSE	TRUE
8372	0.99405	23933	0.907929	coReads	208.371	1	dasN5_250_022G1_abawaca.2.fasta.fa	0.998801	N4_104_000G1	198.57	4709556	0.854087	0.00119911	Enterobacter cloacae	Bacteria|Proteobacteria|Gammaproteobacteria|Enterobacterales|Enterobacteriaceae|Enterobacter|Enterobacter cloacae	N5_250_022G1_bacteria_Enterobacter_cloacae	235_5.ba	bacteria	FALSE	FALSE
8373	0.998945	1582	0.841914	coReads	14.5067	0.999997	dasN5_252_012G1_maxbin2.maxbin.001.fasta.fa	0.999342	N4_104_000G1	9.39585	2197367	0.682196	0.000657791	Staphylococcus epidermidis	Bacteria|Firmicutes|Bacilli|Bacillales|Staphylococcaceae|Staphylococcus|Staphylococcus epidermidis	N5_252_012G1_bacteria_Staphylococcus_epidermidis	158_3.ba	bacteria	FALSE	TRUE
8374	0.998296	3522	0.933205	coReads	25.7164	1	dasN5_262_026G1_concoct_0.fa	0.999334	N4_104_000G1	16.7188	2399482	0.861208	0.000666062	Staphylococcus epidermidis	Bacteria|Firmicutes|Bacilli|Bacillales|Staphylococcaceae|Staphylococcus|Staphylococcus epidermidis	N5_262_026G1_bacteria_Staphylococcus_epidermidis	158_1.ba	bacteria	FALSE	TRUE
8375	0.988315	30733	0.859677	coReads	155.863	1	dasN5_272_006G1_concoct_5.fa	0.998911	N4_104_000G1	126.731	3329103	0.790025	0.00108883	Clostridium perfringens	Bacteria|Firmicutes|Clostridia|Clostridiales|Clostridiaceae|Clostridium|Clostridium perfringens	N5_272_006G1_bacteria_Clostridium_perfringens	111_5.ba	bacteria	FALSE	FALSE
8376	0.991647	36850	0.999296	coReads	53.4805	1	dasN5_275_017G1_concoct_5.fa	0.995683	N4_104_000G1	28.9223	4436666	0.994306	0.00431724	Enterobacter	Bacteria|Proteobacteria|Gammaproteobacteria|Enterobacterales|Enterobacteriaceae|Enterobacter|unk	N5_275_017G1_bacteria_Enterobacter	235_1.ba	bacteria	FALSE	TRUE
8377	0.99928	10	0.992283	coReads	330.464	1	S2_005_017G1_JBBB003B_scaffold_205.fasta	0.999006	N4_105_000G1	87.8119	13995	0.991854	0.000993799	unk	unk|unk|unk|unk|unk|unk|unk	S2_005_017G1_plasmid_unk	125_1.pl	plasmid	TRUE	TRUE
8378	0.996421	55	0.912918	coReads	163.765	1	N5_273_006G1_N5_273_006G1_scaffold_47.fasta	0.999269	N4_105_000G1	139.397	17363	0.885158	0.00073117	Enterobacter cloacae	Bacteria|Proteobacteria|Gammaproteobacteria|Enterobacterales|Enterobacteriaceae|Enterobacter|Enterobacter cloacae	N5_273_006G1_phage_Enterobacter_cloacae	967_3.ph	phage	FALSE	FALSE
8379	0.999014	7	0.682385	coReads	101.581	1	N5_269_000G1_N5_269_000G1_scaffold_1205.fasta	0.998256	N4_105_000G1	142.047	11070	0.641012	0.00174413	Klebsiella pneumoniae	Bacteria|Proteobacteria|Gammaproteobacteria|Enterobacterales|Enterobacteriaceae|Klebsiella|Klebsiella pneumoniae	N5_269_000G1_phage_Klebsiella_pneumoniae	903_1.ph	phage	TRUE	TRUE
8380	0.968391	212	0.690651	coReads	284.411	1	N5_275_028G1_N5_275_028G1_scaffold_252.fasta	0.996952	N4_105_000G1	451.021	12675	0.529152	0.0030481	Klebsiella pneumoniae	Bacteria|Proteobacteria|Gammaproteobacteria|Enterobacterales|Enterobacteriaceae|Klebsiella|Klebsiella pneumoniae	N5_275_028G1_phage_Klebsiella_pneumoniae	970_2.ph	phage	FALSE	FALSE
8381	0.996449	14799	0.952378	coReads	1494.1	1	dasN1_003_018G1_abawaca.4.fasta.fa	0.998963	N4_105_000G1	353.861	4395274	0.948119	0.00103736	Pantoea sp. PSNIH2	Bacteria|Proteobacteria|Gammaproteobacteria|Enterobacterales|Erwiniaceae|Pantoea|Pantoea sp. PSNIH2	N1_003_018G1_bacteria_Pantoea_sp._PSNIH2	219_1.ba	bacteria	FALSE	FALSE
8382	0.979924	154	0.66424	coReads	125.744	1	N5_229_007G2_N5_229_007G2_scaffold_232.fasta	0.998929	N4_105_000G1	177.682	12911	0.594145	0.0010715	Klebsiella pneumoniae	Bacteria|Proteobacteria|Gammaproteobacteria|Enterobacterales|Enterobacteriaceae|Klebsiella|Klebsiella pneumoniae	N5_229_007G2_phage_Klebsiella_pneumoniae	980_253.ph	phage	FALSE	FALSE
8383	0.98509	192	0.993279	coReads	387.08	1	N5_247_024G1_N5_247_024G1_scaffold_521.fasta	0.993696	N4_105_000G1	339.019	13094	0.983428	0.00630402	Klebsiella pneumoniae	Bacteria|Proteobacteria|Gammaproteobacteria|Enterobacterales|Enterobacteriaceae|Klebsiella|Klebsiella pneumoniae	N5_247_024G1_phage_Klebsiella_pneumoniae	970_3.ph	phage	TRUE	TRUE
8384	0.989304	263	0.637952	coReads	93.732	1	N5_246_015G1_N5_246_015G1_scaffold_130.fasta	0.999253	N4_105_000G1	138.732	45262	0.543259	0.0007468	Klebsiella pneumoniae	Bacteria|Proteobacteria|Gammaproteobacteria|Enterobacterales|Enterobacteriaceae|Klebsiella|Klebsiella pneumoniae	N5_246_015G1_phage_Klebsiella_pneumoniae__3	980_149.ph	phage	FALSE	FALSE
8385	0.999942	2	0.995946	coReads	11.434	0.999959	N5_244_051G1_N5_244_051G1_scaffold_178.fasta	0.999526	N4_105_000G1	6.81347	38974	0.886232	0.000474207	Staphylococcus epidermidis	Bacteria|Firmicutes|Bacilli|Bacillales|Staphylococcaceae|Staphylococcus|Staphylococcus epidermidis	N5_244_051G1_plasmid_Staphylococcus_epidermidis	177_1.pl	plasmid	FALSE	TRUE
8386	0.999578	18	1	coReads	2161.21	1	N3_183_000G1_N3_183_000G1_scaffold_60.fasta	0.999452	N4_170_000G1	186.605	42684	1	0.000548267	Escherichia coli	Bacteria|Proteobacteria|Gammaproteobacteria|Enterobacterales|Enterobacteriaceae|Escherichia|Escherichia coli	N3_183_000G1_phage_Escherichia_coli	771_1.ph	phage	FALSE	TRUE
8387	1	0	0.999157	coReads	14.7952	0.999998	N2_065_000G1_N2_065_000G1_scaffold_193.fasta	0.999688	N4_170_000G1	4.19451	53410	0.994346	0.000311815	Enterococcus faecalis	Bacteria|Firmicutes|Bacilli|Lactobacillales|Enterococcaceae|Enterococcus|Enterococcus faecalis	N2_065_000G1_phage_Enterococcus_faecalis	583_1.ph	phage	FALSE	FALSE
8388	0.992633	122	1	coReads	1024.03	1	N4_170_016G1_N4_170_016G1_scaffold_189.fasta	0.99727	N4_170_000G1	180.606	16560	1	0.00273012	Bifidobacterium	Bacteria|Actinobacteria|Actinobacteria|Bifidobacteriales|Bifidobacteriaceae|Bifidobacterium|unk	N4_170_016G1_phage_Bifidobacterium	668_1.ph	phage	FALSE	FALSE
8389	0.998871	43	0.999974	coReads	2046.9	1	N4_170_016G1_N4_170_016G1_scaffold_129.fasta	0.998993	N4_170_000G1	1263.44	38100	0.999948	0.00100712	Bifidobacterium bifidum	Bacteria|Actinobacteria|Actinobacteria|Bifidobacteriales|Bifidobacteriaceae|Bifidobacterium|Bifidobacterium bifidum	N4_170_016G1_phage_Bifidobacterium_bifidum	673_0.ph	phage	FALSE	FALSE
8390	0.999684	29	1	coReads	3573.68	1	N4_170_012G1_N4_170_012G1_scaffold_56.fasta	0.999435	N4_170_000G1	382.314	91779	1	0.000564558	Escherichia sp. KTE52	Bacteria|Proteobacteria|Gammaproteobacteria|Enterobacterales|Enterobacteriaceae|Escherichia|Escherichia sp. KTE52	N4_170_012G1_phage_Escherichia_sp._KTE52	854_1.ph	phage	FALSE	FALSE
8391	0.998864	21	1	coReads	1917.35	1	N4_170_009G1_N4_170_009G1_scaffold_41.fasta	0.999108	N4_170_000G1	436.661	18486	1	0.000891847	Escherichia coli	Bacteria|Proteobacteria|Gammaproteobacteria|Enterobacterales|Enterobacteriaceae|Escherichia|Escherichia coli	N4_170_009G1_phage_Escherichia_coli	899_43.ph	phage	FALSE	FALSE
8392	0.999313	9	0.999468	coReads	38.833	1	N4_170_000G1_N4_170_000G1_scaffold_560.fasta	0.999204	N4_170_000G1	10.1255	13159	0.996048	0.000796266	Neisseria sp. oral taxon 020	Bacteria|Proteobacteria|Betaproteobacteria|Neisseriales|Neisseriaceae|Neisseria|Neisseria sp. oral taxon 020	N4_170_000G1_phage_Neisseria_sp._oral_taxon_020	36_1.ph	phage	FALSE	FALSE
8393	1	0	0.999815	coReads	15.8204	0.999999	N4_170_000G1_N4_170_000G1_scaffold_141.fasta	0.999575	N4_170_000G1	4.82733	37800	0.995344	0.000425378	Actinobacteria	Bacteria|Actinobacteria|Actinobacteria|unk|unk|unk|unk	N4_170_000G1_phage_Actinobacteria	162_2.ph	phage	FALSE	FALSE
8394	0.999974	1	1	coReads	2403.52	1	N4_170_000G1_N4_170_000G1_scaffold_140.fasta	0.999577	N4_170_000G1	471.213	37995	0.999974	0.000423429	Enterococcus faecalis	Bacteria|Firmicutes|Bacilli|Lactobacillales|Enterococcaceae|Enterococcus|Enterococcus faecalis	N4_170_000G1_phage_Enterococcus_faecalis	482_13.ph	phage	FALSE	FALSE
8395	1	0	1	coReads	1652.3	1	N4_170_000G1_N4_170_000G1_scaffold_136.fasta	0.999579	N4_170_000G1	502.871	38711	0.999948	0.00042131	Escherichia coli	Bacteria|Proteobacteria|Gammaproteobacteria|Enterobacterales|Enterobacteriaceae|Escherichia|Escherichia coli	N4_170_000G1_plasmid_Escherichia_coli	127_1.pl	plasmid	FALSE	FALSE
8396	0.991811	86	1	coReads	1494.46	1	N4_170_016G1_N4_170_016G1_scaffold_905.fasta	0.996652	N4_170_000G1	707.663	10503	0.999905	0.00334781	Escherichia coli	Bacteria|Proteobacteria|Gammaproteobacteria|Enterobacterales|Enterobacteriaceae|Escherichia|Escherichia coli	N4_170_016G1_phage_Escherichia_coli	899_38.ph	phage	TRUE	TRUE
8397	0.999942	3	0.9896	coReads	6.11634	0.995487	N3_173_000G1_N3_173_000G1_scaffold_160.fasta	0.999496	N4_105_000G1	2.82087	72212	0.711488	0.000503865	Staphylococcus epidermidis	Bacteria|Firmicutes|Bacilli|Bacillales|Staphylococcaceae|Staphylococcus|Staphylococcus epidermidis	N3_173_000G1_plasmid_Staphylococcus_epidermidis	310_1.pl	plasmid	FALSE	TRUE
8398	0.995209	88	0.988272	coReads	512.584	1	N3_177_009G1_177_001_scaffold_279.fasta	0.998793	N4_105_000G1	197.554	18673	0.98372	0.00120728	Klebsiella	Bacteria|Proteobacteria|Gammaproteobacteria|Enterobacterales|Enterobacteriaceae|Klebsiella|unk	N3_177_009G1_phage_Klebsiella	980_421.ph	phage	FALSE	FALSE
8399	0.991351	117	0.618118	coReads	103.379	1	N3_177_000G1_N3_177_scaffold_322.fasta	0.999046	N4_105_000G1	159.346	24539	0.551245	0.000953638	Klebsiella pneumoniae	Bacteria|Proteobacteria|Gammaproteobacteria|Enterobacterales|Enterobacteriaceae|Klebsiella|Klebsiella pneumoniae	N3_177_000G1_phage_Klebsiella_pneumoniae__3	980_150.ph	phage	FALSE	FALSE
8400	0.999926	2	0.990036	coReads	7.29721	0.998409	N2_064_011G1_64_003_scaffold_138.fasta	0.999709	N4_105_000G1	3.33389	33320	0.807803	0.000290758	human gut metagenome	unk|unk|unk|unk|unk|unk|human gut metagenome	N2_064_011G1_phage_human_gut_metagenome	636_21.ph	phage	FALSE	TRUE
8401	0.999962	2	0.999607	coReads	43.2546	1	N2_065_000G1_N2_065_000G1_scaffold_193.fasta	0.999589	N4_105_000G1	8.34516	53410	0.998352	0.00041059	Enterococcus faecalis	Bacteria|Firmicutes|Bacilli|Lactobacillales|Enterococcaceae|Enterococcus|Enterococcus faecalis	N2_065_000G1_phage_Enterococcus_faecalis	583_1.ph	phage	FALSE	FALSE
8402	0.993653	145	0.664065	coReads	260.132	1	N2_071_000G1_N2_071_000G1_scaffold_223.fasta	0.999285	N4_105_000G1	284.893	37540	0.608578	0.0007146	Klebsiella pneumoniae	Bacteria|Proteobacteria|Gammaproteobacteria|Enterobacterales|Enterobacteriaceae|Klebsiella|Klebsiella pneumoniae	N2_071_000G1_phage_Klebsiella_pneumoniae	980_152.ph	phage	FALSE	FALSE
8403	0.994785	59	0.996312	coReads	687.524	1	N2_069_000G1_N2_069_000G1_scaffold_461.fasta	0.999022	N4_105_000G1	266.169	11387	0.993501	0.000978078	Raoultella ornithinolytica	Bacteria|Proteobacteria|Gammaproteobacteria|Enterobacterales|Enterobacteriaceae|Raoultella|Raoultella ornithinolytica	N2_069_000G1_phage_Raoultella_ornithinolytica	980_140.ph	phage	FALSE	TRUE
8404	0.989933	145	0.694311	coReads	344.598	1	N2_035_010G1_35_014_scaffold_107.fasta	0.998	N4_170_000G1	590.244	23380	0.616082	0.00200049	Escherichia coli	Bacteria|Proteobacteria|Gammaproteobacteria|Enterobacterales|Enterobacteriaceae|Escherichia|Escherichia coli	N2_035_010G1_phage_Escherichia_coli	899_46.ph	phage	FALSE	FALSE
8405	0.974041	180	0.626933	coReads	161.944	1	N2_064_000G1_N2_064_000G1_scaffold_1182.fasta	0.999304	N4_170_000G1	281.689	12936	0.536024	0.000696411	Escherichia coli	Bacteria|Proteobacteria|Gammaproteobacteria|Enterobacterales|Enterobacteriaceae|Escherichia|Escherichia coli	N2_064_000G1_phage_Escherichia_coli	899_23.ph	phage	FALSE	TRUE
8406	0.964158	221	0.564919	coReads	254.363	1	N2_060_020G1_60_011_scaffold_83.fasta	0.994661	N4_170_000G1	445.88	11676	0.528092	0.00533929	Escherichia coli	Bacteria|Proteobacteria|Gammaproteobacteria|Enterobacterales|Enterobacteriaceae|Escherichia|Escherichia coli	N2_060_020G1_phage_Escherichia_coli	899_49.ph	phage	FALSE	FALSE
8407	0.97888	158	0.775948	coReads	194.127	1	N3_177_018G1_177_002_scaffold_421.fasta	0.998611	N4_105_000G1	246.269	10993	0.680524	0.00138908	Atlantibacter hermannii	Bacteria|Proteobacteria|Gammaproteobacteria|Enterobacterales|Enterobacteriaceae|Atlantibacter|Atlantibacter hermannii	N3_177_018G1_phage_Atlantibacter_hermannii	980_467.ph	phage	FALSE	FALSE
8408	0.999847	6	0.99967	coReads	83.9491	1	N4_170_019G1_N4_170_019G1_scaffold_110.fasta	0.99945	N4_170_000G1	21.1241	39350	0.994612	0.0005496	Veillonella dispar	Bacteria|Firmicutes|Negativicutes|Veillonellales|Veillonellaceae|Veillonella|Veillonella dispar	N4_170_019G1_phage_Veillonella_dispar	603_31.ph	phage	FALSE	FALSE
8424	0.999214	32	1	coReads	456.979	1	N4_170_019G1_N4_170_019G1_scaffold_288.fasta	0.999232	N4_170_000G1	94.4379	40691	0.999975	0.000767669	Veillonella parvula	Bacteria|Firmicutes|Negativicutes|Veillonellales|Veillonellaceae|Veillonella|Veillonella parvula	N4_170_019G1_phage_Veillonella_parvula	612_2.ph	phage	FALSE	FALSE
8425	0.995166	239	0.74597	coReads	14.886	0.999998	N5_222_000G1_N5_222_000G1_scaffold_115.fasta	0.999628	N4_170_000G1	12.3389	69720	0.709079	0.000371974	Clostridium sp. 7_2_43FAA	Bacteria|Firmicutes|Clostridia|Clostridiales|Clostridiaceae|Clostridium|Clostridium sp. 7_2_43FAA	N5_222_000G1_phage_Clostridium_sp._7_2_43FAA	405_4.ph	phage	FALSE	FALSE
8426	0.985389	498	0.923534	coReads	1796.53	1	N5_216_032G1_N5_216_032G1_scaffold_286.fasta	0.998693	N4_170_000G1	786.507	37010	0.920967	0.00130749	Escherichia coli	Bacteria|Proteobacteria|Gammaproteobacteria|Enterobacterales|Enterobacteriaceae|Escherichia|Escherichia coli	N5_216_032G1_phage_Escherichia_coli	885_7.ph	phage	FALSE	TRUE
8431	0.957781	627	0.527292	coReads	470.124	1	N2_039_008G1_39_013_scaffold_94.fasta	0.994311	N4_105_000G1	605.958	29496	0.503492	0.00568914	Erwiniaceae	Bacteria|Proteobacteria|Gammaproteobacteria|Enterobacterales|Erwiniaceae|unk|unk	N2_039_008G1_phage_Erwiniaceae	878_1.ph	phage	FALSE	FALSE
8432	0.989107	30077	0.8649	coReads	86.0499	1	dasN5_272_006G1_concoct_5.fa	0.998744	N5_228_000G1	63.9087	3329103	0.829422	0.00125613	Clostridium perfringens	Bacteria|Firmicutes|Clostridia|Clostridiales|Clostridiaceae|Clostridium|Clostridium perfringens	N5_272_006G1_bacteria_Clostridium_perfringens	111_5.ba	bacteria	FALSE	FALSE
8433	0.993907	14897	0.804679	coReads	9.88701	0.999838	dasN5_268_056G1_maxbin2.maxbin.009.fasta.fa	0.998683	N5_228_000G1	9.61097	3814852	0.640884	0.00131705	Clostridium sp. 7_2_43FAA	Bacteria|Firmicutes|Clostridia|Clostridiales|Clostridiaceae|Clostridium|Clostridium sp. 7_2_43FAA	N5_268_056G1_bacteria_Clostridium_sp._7_2_43FAA	94_2.ba	bacteria	FALSE	FALSE
8434	0.996744	16265	0.931348	coReads	15.0495	0.999998	dasS2_004_010G1_maxbin2.maxbin.008.fasta.fa	0.998636	N5_228_000G1	7.66766	5648217	0.884421	0.00136403	Klebsiella sp. OBRC7	Bacteria|Proteobacteria|Gammaproteobacteria|Enterobacterales|Enterobacteriaceae|Klebsiella|Klebsiella sp. OBRC7	S2_004_010G1_bacteria_Klebsiella_sp._OBRC7	243_2.ba	bacteria	FALSE	TRUE
8435	0.996929	1602	0.778814	coReads	67.3075	1	dasS2_008_007G1_concoct_6.fa	0.997814	N5_228_000G1	42.8947	790687	0.659759	0.00218605	Escherichia coli	Bacteria|Proteobacteria|Gammaproteobacteria|Enterobacterales|Enterobacteriaceae|Escherichia|Escherichia coli	S2_008_007G1_bacteria_Escherichia_coli	228_9.ba	bacteria	TRUE	TRUE
8436	0.990278	13240	0.645215	coReads	26.1064	1	dasS2_004_027G1_concoct_2.fa	0.998783	N5_228_000G1	27.1651	2622477	0.519282	0.00121723	Clostridium perfringens	Bacteria|Firmicutes|Clostridia|Clostridiales|Clostridiaceae|Clostridium|Clostridium perfringens	S2_004_027G1_bacteria_Clostridium_perfringens	111_2.ba	bacteria	FALSE	FALSE
8437	0.997047	4997	0.967273	coReads	34.9324	1	dasN4_128_007G1_concoct_6.fa	0.998068	N4_210_000G1	19.5595	1975583	0.856539	0.00193175	Staphylococcus epidermidis	Bacteria|Firmicutes|Bacilli|Bacillales|Staphylococcaceae|Staphylococcus|Staphylococcus epidermidis	N4_128_007G1_bacteria_Staphylococcus_epidermidis	158_2.ba	bacteria	FALSE	TRUE
8438	0.993602	12143	0.90296	coReads	7.03561	0.997996	dasS2_017_023G1_concoct_6.fa	0.998822	N5_228_000G1	3.7444	2648618	0.716629	0.00117822	Enterococcus faecalis	Bacteria|Firmicutes|Bacilli|Lactobacillales|Enterococcaceae|Enterococcus|Enterococcus faecalis	S2_017_023G1_bacteria_Enterococcus_faecalis	137_1.ba	bacteria	FALSE	TRUE
8439	0.979634	195	0.872486	coReads	179.903	1	N2_069_000G1_N2_069_000G1_scaffold_461.fasta	0.996778	N4_166_000G1	118.474	11387	0.840871	0.00322213	Raoultella ornithinolytica	Bacteria|Proteobacteria|Gammaproteobacteria|Enterobacterales|Enterobacteriaceae|Raoultella|Raoultella ornithinolytica	N2_069_000G1_phage_Raoultella_ornithinolytica	980_140.ph	phage	FALSE	TRUE
8440	0.996213	57	0.745505	coReads	1126.59	1	N2_069_000G1_N2_069_000G1_scaffold_282.fasta	0.999149	N4_166_000G1	1473.95	23195	0.64889	0.000850554	Enterobacteriaceae	Bacteria|Proteobacteria|Gammaproteobacteria|Enterobacterales|Enterobacteriaceae|unk|unk	N2_069_000G1_phage_Enterobacteriaceae__2	851_2.ph	phage	FALSE	FALSE
8441	0.994129	164	0.963417	coReads	612.594	1	N2_066_000G1_N2_066_000G1_scaffold_314.fasta	0.998926	N4_166_000G1	183.077	29112	0.959467	0.0010744	Clostridium	Bacteria|Firmicutes|Clostridia|Clostridiales|Clostridiaceae|Clostridium|unk	N2_066_000G1_phage_Clostridium	403_2.ph	phage	FALSE	FALSE
8442	1	0	0.997973	coReads	15.6559	0.999999	S2_002_000G1_S2_002_000G1_scaffold_1189.fasta	0.999453	N5_250_000G1	5.11485	11839	0.987414	0.000547355	Clostridioides difficile	Bacteria|Firmicutes|Clostridia|Clostridiales|Peptostreptococcaceae|Clostridioides|Clostridioides difficile	S2_002_000G1_phage_Clostridioides_difficile	446_4.ph	phage	FALSE	FALSE
8443	1	0	0.999763	coReads	17.8963	1	S2_002_005G1_JBBB007E_scaffold_233.fasta	0.999399	N5_250_000G1	4.42609	21096	0.997677	0.000600635	Clostridioides difficile	Bacteria|Firmicutes|Clostridia|Clostridiales|Peptostreptococcaceae|Clostridioides|Clostridioides difficile	S2_002_005G1_phage_Clostridioides_difficile	446_5.ph	phage	FALSE	FALSE
8446	1	0	0.998991	coReads	13.0714	0.99999	N5_250_000G1_N5_250_000G1_scaffold_414.fasta	0.99873	N5_250_000G1	4.27047	10900	0.986881	0.00127036	Bacilli	Bacteria|Firmicutes|Bacilli|unk|unk|unk|unk	N5_250_000G1_plasmid_Bacilli	169_0.pl	plasmid	FALSE	FALSE
8447	0.999163	44	1	coReads	150.072	1	N5_250_037G1_N5_250_037G1_scaffold_121.fasta	0.998989	N5_250_000G1	42.4016	52557	1	0.00101084	Clostridium	Bacteria|Firmicutes|Clostridia|Clostridiales|Clostridiaceae|Clostridium|unk	N5_250_037G1_phage_Clostridium	359_0.ph	phage	FALSE	FALSE
8448	0.998655	51	1	coReads	1319.3	1	N5_250_037G1_N5_250_037G1_scaffold_238.fasta	0.998742	N5_250_000G1	466.095	37923	1	0.00125807	Clostridium	Bacteria|Firmicutes|Clostridia|Clostridiales|Clostridiaceae|Clostridium|unk	N5_250_037G1_plasmid_Clostridium	278_1.pl	plasmid	FALSE	FALSE
8449	0.988855	83	0.628855	coReads	39.0378	1	N5_245_025G1_N5_245_025G1_scaffold_410.fasta	0.997989	N5_250_000G1	51.7622	13585	0.548178	0.00201098	Enterococcus faecalis	Bacteria|Firmicutes|Bacilli|Lactobacillales|Enterococcaceae|Enterococcus|Enterococcus faecalis	N5_245_025G1_phage_Enterococcus_faecalis	482_11.ph	phage	FALSE	FALSE
8450	1	0	0.99705	coReads	46.8065	1	N1_021_000G1_N1_021_000G1_scaffold_437.fasta	0.999555	N4_166_000G1	10.616	16950	0.993274	0.000445055	Klebsiella	Bacteria|Proteobacteria|Gammaproteobacteria|Enterobacterales|Enterobacteriaceae|Klebsiella|unk	N1_021_000G1_phage_Klebsiella__4	782_2.ph	phage	FALSE	TRUE
8451	0.998321	44	1	coReads	48.1031	1	N1_021_000G1_N1_021_000G1_scaffold_285.fasta	0.998803	N4_166_000G1	19.1177	26263	0.997715	0.00119701	Klebsiella	Bacteria|Proteobacteria|Gammaproteobacteria|Enterobacterales|Enterobacteriaceae|Klebsiella|unk	N1_021_000G1_phage_Klebsiella__5	980_160.ph	phage	FALSE	TRUE
8452	0.988732	157	0.542627	coReads	83.8262	1	N1_003_023G1_b003-d023_scaffold_135.fasta	0.999049	N4_166_000G1	110.084	27037	0.515331	0.000950725	Enterobacteriaceae	Bacteria|Proteobacteria|Gammaproteobacteria|Enterobacterales|Enterobacteriaceae|unk|unk	N1_003_023G1_phage_Enterobacteriaceae	921_2.ph	phage	FALSE	FALSE
8453	1	0	0.999365	coReads	36.8747	1	N1_021_000G1_N1_021_000G1_scaffold_384.fasta	0.999518	N4_166_000G1	13.602	18897	0.994444	0.000481787	Klebsiella pneumoniae	Bacteria|Proteobacteria|Gammaproteobacteria|Enterobacterales|Enterobacteriaceae|Klebsiella|Klebsiella pneumoniae	N1_021_000G1_phage_Klebsiella_pneumoniae	980_476.ph	phage	FALSE	TRUE
8454	0.993644	99	0.877855	coReads	1643.68	1	N1_009_011G1_b009-d011_scaffold_399.fasta	0.998665	N4_166_000G1	1164.07	18961	0.821423	0.00133543	Escherichia coli	Bacteria|Proteobacteria|Gammaproteobacteria|Enterobacterales|Enterobacteriaceae|Escherichia|Escherichia coli	N1_009_011G1_phage_Escherichia_coli	825_2.ph	phage	FALSE	FALSE
8455	0.998106	59	0.998085	coReads	158.861	1	N1_021_000G1_N1_021_000G1_scaffold_237.fasta	0.998652	N4_166_000G1	107.187	31330	0.994287	0.00134817	Enterobacteriaceae	Bacteria|Proteobacteria|Gammaproteobacteria|Enterobacterales|Enterobacteriaceae|unk|unk	N1_021_000G1_phage_Enterobacteriaceae__3	980_354.ph	phage	FALSE	TRUE
8456	0.980254	129	0.5847	coReads	90.5487	1	N1_018_010G1_b018-d010_scaffold_93.fasta	0.998317	N4_166_000G1	94.7949	11582	0.564065	0.00168339	Pseudomonas aeruginosa	Bacteria|Proteobacteria|Gammaproteobacteria|Pseudomonadales|Pseudomonadaceae|Pseudomonas|Pseudomonas aeruginosa	N1_018_010G1_phage_Pseudomonas_aeruginosa	740_4.ph	phage	FALSE	TRUE
8457	0.999667	5	1	coReads	223.184	1	N1_018_000G1_N1_018_000G1_scaffold_461.fasta	0.999281	N4_166_000G1	53.0918	15031	0.999933	0.00071925	Pseudomonas aeruginosa	Bacteria|Proteobacteria|Gammaproteobacteria|Pseudomonadales|Pseudomonadaceae|Pseudomonas|Pseudomonas aeruginosa	N1_018_000G1_phage_Pseudomonas_aeruginosa	688_1.ph	phage	FALSE	TRUE
8458	0.976926	671	0.873296	coReads	952.351	1	N1_009_038G1_b009-d038_scaffold_176.fasta	0.999085	N4_166_000G1	607.632	33677	0.863497	0.000915482	Escherichia coli	Bacteria|Proteobacteria|Gammaproteobacteria|Enterobacterales|Enterobacteriaceae|Escherichia|Escherichia coli	N1_009_038G1_phage_Escherichia_coli	783_1.ph	phage	FALSE	TRUE
8463	0.999832	5	0.999966	coReads	120.68	1	N4_105_000G1_N4_105_000G1_scaffold_334.fasta	0.999305	N4_105_000G1	18.5589	29810	0.999665	0.000695059	Enterobacterales	Bacteria|Proteobacteria|Gammaproteobacteria|Enterobacterales|unk|unk|unk	N4_105_000G1_phage_Enterobacterales__2	1087_0.ph	phage	FALSE	FALSE
8464	1	0	0.999649	coReads	70.6117	1	N4_105_000G1_N4_105_000G1_scaffold_317.fasta	0.999544	N4_105_000G1	11.3928	31358	0.999171	0.000456375	Enterobacteriaceae	Bacteria|Proteobacteria|Gammaproteobacteria|Enterobacterales|Enterobacteriaceae|unk|unk	N4_105_000G1_phage_Enterobacteriaceae	1106_0.ph	phage	FALSE	FALSE
8465	0.999972	1	0.998047	coReads	44.7909	1	N4_105_000G1_N4_105_000G1_scaffold_260.fasta	0.999399	N4_105_000G1	11.9767	35837	0.99601	0.000600637	Enterobacter	Bacteria|Proteobacteria|Gammaproteobacteria|Enterobacterales|Enterobacteriaceae|Enterobacter|unk	N4_105_000G1_phage_Enterobacter	980_281.ph	phage	FALSE	FALSE
8466	0.999094	9	0.997016	coReads	48.1773	1	N4_105_000G1_N4_105_000G1_scaffold_1047.fasta	0.998884	N4_105_000G1	12.0685	10053	0.988262	0.00111575	Enterobacter cloacae	Bacteria|Proteobacteria|Gammaproteobacteria|Enterobacterales|Enterobacteriaceae|Enterobacter|Enterobacter cloacae	N4_105_000G1_phage_Enterobacter_cloacae	961_2.ph	phage	FALSE	FALSE
8467	0.999868	2	0.998073	coReads	6.23022	0.995918	N4_105_000G1_N4_105_000G1_scaffold_496.fasta	0.999359	N4_105_000G1	2.5875	20763	0.727833	0.000641106	Pantoea stewartii	Bacteria|Proteobacteria|Gammaproteobacteria|Enterobacterales|Erwiniaceae|Pantoea|Pantoea stewartii	N4_105_000G1_phage_Pantoea_stewartii	1172_0.ph	phage	FALSE	FALSE
8468	1	0	0.995824	coReads	9.53108	0.999779	N4_105_000G1_N4_105_000G1_scaffold_618.fasta	0.999439	N4_105_000G1	3.64613	16764	0.92639	0.000561097	Enterobacter	Bacteria|Proteobacteria|Gammaproteobacteria|Enterobacterales|Enterobacteriaceae|Enterobacter|unk	N4_105_000G1_plasmid_Enterobacter	120_1.pl	plasmid	FALSE	FALSE
8469	0.999929	1	0.996972	coReads	7.77503	0.998957	N4_105_007G1_N4_105_007G1_scaffold_154.fasta	0.998947	N4_105_000G1	3.16858	16180	0.871199	0.00105339	Pantoea	Bacteria|Proteobacteria|Gammaproteobacteria|Enterobacterales|Erwiniaceae|Pantoea|unk	N4_105_007G1_phage_Pantoea__2	1115_0.ph	phage	FALSE	FALSE
8470	0.99924	11	0.998805	coReads	10.7317	0.999923	N4_105_007G1_N4_105_007G1_scaffold_145.fasta	0.99795	N4_105_000G1	8.2628	16741	0.865062	0.00204957	Enterobacterales	Bacteria|Proteobacteria|Gammaproteobacteria|Enterobacterales|unk|unk|unk	N4_105_007G1_phage_Enterobacterales__2	844_1.ph	phage	FALSE	FALSE
8471	0.996646	66	1	coReads	75.0288	1	N4_105_007G1_N4_105_007G1_scaffold_122.fasta	0.998273	N4_105_000G1	36.6365	19679	0.999949	0.00172741	Enterobacteriaceae	Bacteria|Proteobacteria|Gammaproteobacteria|Enterobacterales|Enterobacteriaceae|unk|unk	N4_105_007G1_phage_Enterobacteriaceae	822_0.ph	phage	FALSE	FALSE
8472	0.996482	62	0.995898	coReads	7.61914	0.998803	N4_105_007G1_N4_105_007G1_scaffold_118.fasta	0.99698	N4_105_000G1	3.50481	21210	0.830835	0.00301985	Enterobacterales	Bacteria|Proteobacteria|Gammaproteobacteria|Enterobacterales|unk|unk|unk	N4_105_007G1_phage_Enterobacterales	821_0.ph	phage	FALSE	FALSE
8473	1	0	0.998754	coReads	36.7865	1	N4_105_000G1_N4_105_000G1_scaffold_948.fasta	0.999506	N4_105_000G1	14.356	11234	0.993591	0.000493609	Enterobacterales	Bacteria|Proteobacteria|Gammaproteobacteria|Enterobacterales|unk|unk|unk	N4_105_000G1_phage_Enterobacterales__6	777_0.ph	phage	FALSE	FALSE
8474	1	0	0.999431	coReads	6.72019	0.997352	N4_105_000G1_N4_105_000G1_scaffold_862.fasta	0.999432	N4_105_000G1	2.90626	12294	0.758012	0.000568068	Enterobacterales	Bacteria|Proteobacteria|Gammaproteobacteria|Enterobacterales|unk|unk|unk	N4_105_000G1_phage_Enterobacterales	1096_0.ph	phage	FALSE	FALSE
8475	1	0	0.999037	coReads	7.34117	0.99847	N4_105_000G1_N4_105_000G1_scaffold_850.fasta	0.998986	N4_105_000G1	2.92543	12466	0.824964	0.00101418	Enterobacterales	Bacteria|Proteobacteria|Gammaproteobacteria|Enterobacterales|unk|unk|unk	N4_105_000G1_phage_Enterobacterales__5	1095_0.ph	phage	FALSE	FALSE
8476	0.998909	14	1	coReads	60.8214	1	N4_105_000G1_N4_105_000G1_scaffold_822.fasta	0.998922	N4_105_000G1	15.4752	12837	0.999688	0.00107785	Enterobacteriaceae	Bacteria|Proteobacteria|Gammaproteobacteria|Enterobacterales|Enterobacteriaceae|unk|unk	N4_105_000G1_phage_Enterobacteriaceae__2	880_0.ph	phage	FALSE	FALSE
8477	0.998898	15	0.998631	coReads	17.0043	1	N4_105_000G1_N4_105_000G1_scaffold_762.fasta	0.998613	N4_105_000G1	6.57819	13880	0.981052	0.00138746	Enterobacterales	Bacteria|Proteobacteria|Gammaproteobacteria|Enterobacterales|unk|unk|unk	N4_105_000G1_phage_Enterobacterales__4	846_0.ph	phage	FALSE	FALSE
8478	0.999095	12	0.999652	coReads	10.3101	0.999889	N4_105_000G1_N4_105_000G1_scaffold_734.fasta	0.999109	N4_105_000G1	11.1633	14355	0.924068	0.000891399	Enterobacterales	Bacteria|Proteobacteria|Gammaproteobacteria|Enterobacterales|unk|unk|unk	N4_105_000G1_phage_Enterobacterales__3	1088_0.ph	phage	FALSE	FALSE
8479	0.999251	11	0.999865	coReads	14.7386	0.999998	N4_105_000G1_N4_105_000G1_scaffold_715.fasta	0.998393	N4_105_000G1	4.2673	14782	0.993167	0.00160742	Erwiniaceae	Bacteria|Proteobacteria|Gammaproteobacteria|Enterobacterales|Erwiniaceae|unk|unk	N4_105_000G1_phage_Erwiniaceae	731_0.ph	phage	FALSE	FALSE
8480	1	0	1	coReads	6.43632	0.996598	N4_105_000G1_N4_105_000G1_scaffold_713.fasta	0.999582	N4_105_000G1	2.50665	14879	0.771624	0.000417903	Pantoea stewartii	Bacteria|Proteobacteria|Gammaproteobacteria|Enterobacterales|Erwiniaceae|Pantoea|Pantoea stewartii	N4_105_000G1_phage_Pantoea_stewartii__2	1173_0.ph	phage	FALSE	FALSE
8481	0.997292	52	1	coReads	55.3305	1	N4_105_000G1_N4_105_000G1_scaffold_540.fasta	0.99832	N4_105_000G1	13.2431	19212	0.999323	0.00168033	Pantoea sp. PSNIH2	Bacteria|Proteobacteria|Gammaproteobacteria|Enterobacterales|Erwiniaceae|Pantoea|Pantoea sp. PSNIH2	N4_105_000G1_phage_Pantoea_sp._PSNIH2	829_2.ph	phage	FALSE	FALSE
8482	0.98238	309	0.63883	coReads	160.863	1	S2_008_007G1_JBBB013L_myIDBA_UD_scaffold_1.fasta	0.997483	N4_170_000G1	311.753	33217	0.527953	0.00251678	Escherichia coli	Bacteria|Proteobacteria|Gammaproteobacteria|Enterobacterales|Enterobacteriaceae|Escherichia|Escherichia coli	S2_008_007G1_phage_Escherichia_coli	899_50.ph	phage	FALSE	TRUE
8483	0.968354	495	0.686999	coReads	1166.89	1	S2_006_020G1_JBBB013D_myIDBA_UD_scaffold_464.fasta	0.995535	N4_170_000G1	1199.96	23214	0.673818	0.00446549	Escherichia coli	Bacteria|Proteobacteria|Gammaproteobacteria|Enterobacterales|Enterobacteriaceae|Escherichia|Escherichia coli	S2_006_020G1_phage_Escherichia_coli	806_0.ph	phage	FALSE	TRUE
8484	0.979503	414	0.624771	coReads	258.438	1	S2_010_026G1_1026A0627_scaffold_319.fasta	0.998782	N4_170_000G1	421.018	34928	0.578275	0.00121838	Escherichia coli	Bacteria|Proteobacteria|Gammaproteobacteria|Enterobacterales|Enterobacteriaceae|Escherichia|Escherichia coli	S2_010_026G1_phage_Escherichia_coli	899_24.ph	phage	TRUE	TRUE
8485	0.994346	147	0.999654	coReads	2283.32	1	N5_226_000G1_N5_226_000G1_scaffold_221.fasta	0.998362	N4_170_000G1	644.454	26011	0.999616	0.00163761	Escherichia coli	Bacteria|Proteobacteria|Gammaproteobacteria|Enterobacterales|Enterobacteriaceae|Escherichia|Escherichia coli	N5_226_000G1_phage_Escherichia_coli	899_51.ph	phage	FALSE	FALSE
8489	0.991403	148	0.925112	coReads	785.495	1	N5_268_000G1_N5_268_000G1_scaffold_451.fasta	0.999133	N4_170_000G1	716.63	19696	0.874086	0.000866794	Escherichia coli	Bacteria|Proteobacteria|Gammaproteobacteria|Enterobacterales|Enterobacteriaceae|Escherichia|Escherichia coli	N5_268_000G1_phage_Escherichia_coli__3	899_18.ph	phage	FALSE	FALSE
8490	0.978967	149	0.737427	coReads	586.924	1	N5_259_000G1_N5_259_000G1_scaffold_945.fasta	0.998634	N4_170_000G1	670.56	10081	0.702708	0.00136579	Escherichia coli	Bacteria|Proteobacteria|Gammaproteobacteria|Enterobacterales|Enterobacteriaceae|Escherichia|Escherichia coli	N5_259_000G1_phage_Escherichia_coli__4	899_1.ph	phage	FALSE	FALSE
8491	0.977186	406	0.80692	coReads	28.977	1	N5_246_000G1_N5_246_000G1_scaffold_487.fasta	0.999569	N4_170_000G1	19.5251	23265	0.764926	0.000431441	Proteus mirabilis	Bacteria|Proteobacteria|Gammaproteobacteria|Enterobacterales|Morganellaceae|Proteus|Proteus mirabilis	N5_246_000G1_phage_Proteus_mirabilis__3	145_2.ph	phage	FALSE	FALSE
8492	0.999519	34	0.99983	coReads	33.5071	1	N5_246_000G1_N5_246_000G1_scaffold_127.fasta	0.999522	N4_170_000G1	10.567	70729	0.998515	0.000478113	Proteus mirabilis	Bacteria|Proteobacteria|Gammaproteobacteria|Enterobacterales|Morganellaceae|Proteus|Proteus mirabilis	N5_246_000G1_plasmid_Proteus_mirabilis	60_1.pl	plasmid	FALSE	FALSE
8493	0.993073	57	0.952926	coReads	15.2947	0.999999	N5_246_000G1_N5_246_000G1_scaffold_1216.fasta	0.999553	N4_170_000G1	10.134	10218	0.805344	0.000446895	Proteus mirabilis	Bacteria|Proteobacteria|Gammaproteobacteria|Enterobacterales|Morganellaceae|Proteus|Proteus mirabilis	N5_246_000G1_phage_Proteus_mirabilis__2	1300_0.ph	phage	FALSE	FALSE
8494	0.990359	204	0.873581	coReads	882.427	1	N5_258_000G1_N5_258_000G1_scaffold_833.fasta	0.997079	N4_170_000G1	530.221	24395	0.86735	0.00292119	Escherichia coli	Bacteria|Proteobacteria|Gammaproteobacteria|Enterobacterales|Enterobacteriaceae|Escherichia|Escherichia coli	N5_258_000G1_phage_Escherichia_coli__4	899_33.ph	phage	TRUE	TRUE
8495	0.973277	414	0.727926	coReads	731.507	1	N5_258_000G1_N5_258_000G1_scaffold_391.fasta	0.999378	N4_170_000G1	724.208	21700	0.713917	0.000622403	Escherichia coli	Bacteria|Proteobacteria|Gammaproteobacteria|Enterobacterales|Enterobacteriaceae|Escherichia|Escherichia coli	N5_258_000G1_phage_Escherichia_coli	885_3.ph	phage	FALSE	FALSE
8496	0.988987	21568	0.882872	coReads	516.447	1	dasN2_035_000G1_maxbin2.maxbin.006.fasta.fa	0.996446	N4_170_000G1	394.681	2287753	0.856054	0.0035539	Escherichia coli	Bacteria|Proteobacteria|Gammaproteobacteria|Enterobacterales|Enterobacteriaceae|Escherichia|Escherichia coli	N2_035_000G1_bacteria_Escherichia_coli	228_1.ba	bacteria	FALSE	TRUE
8497	0.976008	169	0.660546	coReads	138.143	1	N4_087_026G1_N4_087_026G1_scaffold_822.fasta	0.994376	N4_105_000G1	333.197	12962	0.543435	0.00562426	Klebsiella pneumoniae	Bacteria|Proteobacteria|Gammaproteobacteria|Enterobacterales|Enterobacteriaceae|Klebsiella|Klebsiella pneumoniae	N4_087_026G1_phage_Klebsiella_pneumoniae	970_4.ph	phage	FALSE	TRUE
8498	0.990694	39796	0.916696	coReads	810.861	1	dasN1_003_086G1_abawaca.4.fasta.fa	0.997867	N4_170_000G1	639.943	4773989	0.895778	0.0021326	Escherichia coli	Bacteria|Proteobacteria|Gammaproteobacteria|Enterobacterales|Enterobacteriaceae|Escherichia|Escherichia coli	N1_003_086G1_bacteria_Escherichia_coli	228_7.ba	bacteria	FALSE	TRUE
8500	0.999875	8	0.999937	coReads	196.899	1	S2_011_022G1_JBBB016E_scaffold_99.fasta	0.998717	N5_252_000G1	71.3479	63826	0.999875	0.0012825	Clostridium perfringens	Bacteria|Firmicutes|Clostridia|Clostridiales|Clostridiaceae|Clostridium|Clostridium perfringens	S2_011_022G1_plasmid_Clostridium_perfringens	291_4.pl	plasmid	FALSE	FALSE
8505	0.998139	18	0.959676	coReads	37.9857	1	N2_060_008G1_60_002_scaffold_1054.fasta	0.997512	N4_129_000G1	49.4354	14582	0.663146	0.00248813	Phietavirus	Viruses|unk|unk|Caudovirales|Siphoviridae|Phietavirus|unk	N2_060_008G1_phage_Phietavirus	636_39.ph	phage	FALSE	FALSE
8506	0.997658	29	0.977022	coReads	20.3004	1	N2_060_009G1_60_004_scaffold_99.fasta	0.997718	N4_129_000G1	20.4214	13883	0.892026	0.00228227	Phietavirus	Viruses|unk|unk|Caudovirales|Siphoviridae|Phietavirus|unk	N2_060_009G1_phage_Phietavirus	636_16.ph	phage	FALSE	FALSE
8507	0.997675	48	0.994321	coReads	368.372	1	N1_009_006G1_b009-d006_scaffold_295.fasta	0.999015	N4_129_000G1	219.287	20779	0.993696	0.000985268	Bacilli	Bacteria|Firmicutes|Bacilli|unk|unk|unk|unk	N1_009_006G1_plasmid_Bacilli	208_4.pl	plasmid	TRUE	TRUE
8508	0.998855	16	0.997229	coReads	118.201	1	N1_014_017G1_b014-d017_scaffold_131.fasta	0.998886	N4_129_000G1	154.204	15519	0.900638	0.00111422	Phietavirus	Viruses|unk|unk|Caudovirales|Siphoviridae|Phietavirus|unk	N1_014_017G1_phage_Phietavirus	636_14.ph	phage	FALSE	FALSE
8509	0.999101	24	0.998879	coReads	44.4783	1	N1_017_000G1_N1_017_000G1_scaffold_299.fasta	0.999032	N4_129_000G1	14.7105	26770	0.997572	0.000968467	Bacillales	Bacteria|Firmicutes|Bacilli|Bacillales|unk|unk|unk	N1_017_000G1_plasmid_Bacillales	214_1.pl	plasmid	FALSE	TRUE
8510	0.998354	57	0.899791	coReads	32.2222	1	N1_017_010G1_b017-d010_scaffold_256.fasta	0.99876	N4_129_000G1	38.091	44906	0.7711	0.00124	Phietavirus	Viruses|unk|unk|Caudovirales|Siphoviridae|Phietavirus|unk	N1_017_010G1_phage_Phietavirus	636_22.ph	phage	TRUE	TRUE
8511	0.99799	74	0.938666	coReads	89.7433	1	N1_018_000G1_N1_018_000G1_scaffold_206.fasta	0.998718	N4_129_000G1	55.7969	40728	0.904169	0.00128169	Staphylococcus epidermidis	Bacteria|Firmicutes|Bacilli|Bacillales|Staphylococcaceae|Staphylococcus|Staphylococcus epidermidis	N1_018_000G1_plasmid_Staphylococcus_epidermidis	311_1.pl	plasmid	FALSE	TRUE
8512	0.998868	23	1	coReads	152.473	1	N1_019_000G1_N1_019_000G1_scaffold_611.fasta	0.999106	N4_129_000G1	21.9691	20322	0.999902	0.000893585	human gut metagenome	unk|unk|unk|unk|unk|unk|human gut metagenome	N1_019_000G1_phage_human_gut_metagenome	655_1.ph	phage	FALSE	FALSE
8513	1	0	0.924276	coReads	8.09925	0.999216	N4_154_000G1_N4_154_000G1_scaffold_419.fasta	0.999418	N4_129_000G1	5.6799	23546	0.674297	0.000581764	Staphylococcus	Bacteria|Firmicutes|Bacilli|Bacillales|Staphylococcaceae|Staphylococcus|unk	N4_154_000G1_plasmid_Staphylococcus	212_1.pl	plasmid	FALSE	TRUE
8514	0.999147	10	0.997396	coReads	117.271	1	N4_131_000G1_N4_131_000G1_scaffold_942.fasta	0.99909	N4_129_000G1	50.4657	11906	0.984462	0.000909518	Streptococcus parasanguinis	Bacteria|Firmicutes|Bacilli|Lactobacillales|Streptococcaceae|Streptococcus|Streptococcus parasanguinis	N4_131_000G1_plasmid_Streptococcus_parasanguinis	314_1.pl	plasmid	TRUE	TRUE
8515	1	0	0.99997	coReads	36.6661	1	N4_129_016G1_N4_129_016G1_scaffold_166.fasta	0.999562	N4_129_000G1	16.6685	32924	0.99839	0.000438308	Staphylococcus	Bacteria|Firmicutes|Bacilli|Bacillales|Staphylococcaceae|Staphylococcus|unk	N4_129_016G1_phage_Staphylococcus	628_1.ph	phage	FALSE	FALSE
8516	0.999975	1	0.996583	coReads	21.9821	1	N4_129_000G1_N4_129_000G1_scaffold_220.fasta	0.999608	N4_129_000G1	8.07738	40386	0.98237	0.000391924	Firmicutes	Bacteria|Firmicutes|unk|unk|unk|unk|unk	N4_129_000G1_phage_Firmicutes	290_5.ph	phage	FALSE	FALSE
8517	0.999923	3	1	coReads	107.036	1	N4_129_000G1_N4_129_000G1_scaffold_228.fasta	0.999311	N4_129_000G1	19.0072	39170	0.999949	0.000688987	Staphylococcus	Bacteria|Firmicutes|Bacilli|Bacillales|Staphylococcaceae|Staphylococcus|unk	N4_129_000G1_phage_Staphylococcus	642_1.ph	phage	FALSE	FALSE
8518	0.999335	27	1	coReads	2954.01	1	N4_129_000G1_N4_129_000G1_scaffold_233.fasta	0.999123	N4_129_000G1	694.734	40632	1	0.000877033	Actinomyces neuii	Bacteria|Actinobacteria|Actinobacteria|Actinomycetales|Actinomycetaceae|Actinomyces|Actinomyces neuii	N4_129_000G1_phage_Actinomyces_neuii	69_0.ph	phage	FALSE	FALSE
8519	0.999886	2	0.999949	coReads	10.7079	0.999922	N4_129_000G1_N4_129_000G1_scaffold_429.fasta	0.999437	N4_129_000G1	5.55064	19636	0.896517	0.000563198	Firmicutes	Bacteria|Firmicutes|unk|unk|unk|unk|unk	N4_129_000G1_phage_Firmicutes__2	301_1.ph	phage	FALSE	FALSE
8520	0.999152	6	0.981505	coReads	5.71649	0.993576	N4_129_000G1_N4_129_000G1_scaffold_611.fasta	0.998088	N4_129_000G1	4.04036	12490	0.566533	0.00191172	Bradyrhizobium sp. BTAi1	Bacteria|Proteobacteria|Alphaproteobacteria|Rhizobiales|Bradyrhizobiaceae|Bradyrhizobium|Bradyrhizobium sp. BTAi1	N4_129_000G1_plasmid_Bradyrhizobium_sp._BTAi1	395_0.pl	plasmid	TRUE	FALSE
8521	0.999894	1	0.997837	coReads	12.8266	0.999988	N4_129_000G1_N4_129_000G1_scaffold_728.fasta	0.999722	N4_129_000G1	6.60259	10171	0.926753	0.000278029	Bacillales	Bacteria|Firmicutes|Bacilli|Bacillales|unk|unk|unk	N4_129_000G1_phage_Bacillales	303_0.ph	phage	FALSE	FALSE
8522	0.999744	9	1	coReads	401.784	1	N4_129_012G1_N4_129_012G1_scaffold_123.fasta	0.999372	N4_129_000G1	89.6608	35193	0.999943	0.00062769	Anaerococcus	Bacteria|Firmicutes|Tissierellia|Tissierellales|Peptoniphilaceae|Anaerococcus|unk	N4_129_012G1_phage_Anaerococcus	300_1.ph	phage	FALSE	FALSE
8523	0.997701	45	1	coReads	225.735	1	N4_129_016G1_N4_129_016G1_scaffold_1519.fasta	0.997864	N4_129_000G1	143.939	19610	0.998317	0.00213626	Phietavirus	Viruses|unk|unk|Caudovirales|Siphoviridae|Phietavirus|unk	N4_129_016G1_phage_Phietavirus__2	636_57.ph	phage	FALSE	FALSE
8524	0.996261	44	1	coReads	236.292	1	N4_129_016G1_N4_129_016G1_scaffold_1624.fasta	0.997966	N4_129_000G1	116.75	11794	0.997711	0.00203443	Phietavirus	Viruses|unk|unk|Caudovirales|Siphoviridae|Phietavirus|unk	N4_129_016G1_phage_Phietavirus	636_41.ph	phage	FALSE	TRUE
8525	0.999129	12	0.999855	coReads	229.384	1	N4_129_016G1_N4_129_016G1_scaffold_527.fasta	0.99889	N4_129_000G1	97.2449	13792	0.999492	0.00110996	Staphylococcus	Bacteria|Firmicutes|Bacilli|Bacillales|Staphylococcaceae|Staphylococcus|unk	N4_129_016G1_plasmid_Staphylococcus	206_4.pl	plasmid	FALSE	TRUE
8526	0.99869	17	0.943003	coReads	211.637	1	N4_214_000G1_N4_214_000G1_scaffold_370.fasta	0.999456	N4_129_000G1	129.671	14650	0.886007	0.000544364	Staphylococcus	Bacteria|Firmicutes|Bacilli|Bacillales|Staphylococcaceae|Staphylococcus|unk	N4_214_000G1_phage_Staphylococcus	651_1.ph	phage	FALSE	FALSE
8527	0.99977	3	0.999924	coReads	87.8382	1	N4_159_015G1_N4_159_015G1_scaffold_169.fasta	0.999404	N4_129_000G1	41.2861	13074	0.999618	0.000596279	Staphylococcus	Bacteria|Firmicutes|Bacilli|Bacillales|Staphylococcaceae|Staphylococcus|unk	N4_159_015G1_phage_Staphylococcus	653_1.ph	phage	FALSE	TRUE
8528	0.992187	62	0.967608	coReads	15.3632	0.999999	N2_093_007G1_93_009_scaffold_317.fasta	0.996877	N4_129_000G1	24.7901	10126	0.783626	0.00312345	Staphylococcus epidermidis	Bacteria|Firmicutes|Bacilli|Bacillales|Staphylococcaceae|Staphylococcus|Staphylococcus epidermidis	N2_093_007G1_phage_Staphylococcus_epidermidis	636_40.ph	phage	FALSE	FALSE
8529	0.999073	24	0.999961	coReads	389.222	1	N2_093_009G1_93_005_scaffold_63.fasta	0.999064	N4_129_000G1	224.999	25895	0.999768	0.000936034	Staphylococcus	Bacteria|Firmicutes|Bacilli|Bacillales|Staphylococcaceae|Staphylococcus|unk	N2_093_009G1_plasmid_Staphylococcus	207_1.pl	plasmid	TRUE	TRUE
8530	0.99691	223	0.999931	coReads	105.408	1	N3_173_000G1_N3_173_000G1_scaffold_160.fasta	0.998482	N4_129_000G1	29.9742	72212	0.999501	0.00151764	Staphylococcus epidermidis	Bacteria|Firmicutes|Bacilli|Bacillales|Staphylococcaceae|Staphylococcus|Staphylococcus epidermidis	N3_173_000G1_plasmid_Staphylococcus_epidermidis	310_1.pl	plasmid	FALSE	TRUE
8531	0.99952	16	0.99994	coReads	107.128	1	N2_064_011G1_64_003_scaffold_138.fasta	0.999315	N4_129_000G1	25.6288	33320	0.99976	0.000685133	human gut metagenome	unk|unk|unk|unk|unk|unk|human gut metagenome	N2_064_011G1_phage_human_gut_metagenome	636_21.ph	phage	FALSE	TRUE
8532	0.998176	26	0.836612	coReads	27.3778	1	N4_115_000G1_N4_115_000G1_scaffold_358.fasta	0.999636	N4_129_000G1	24.1882	18453	0.772286	0.00036431	P68virus	Viruses|unk|unk|Caudovirales|Podoviridae|P68virus|unk	N4_115_000G1_phage_P68virus	618_15.ph	phage	FALSE	FALSE
8533	0.99725	26	0.890231	coReads	165.81	1	N4_100_017G1_N4_100_017G1_scaffold_359.fasta	0.999147	N4_129_000G1	112.589	11014	0.858362	0.000852781	Staphylococcus	Bacteria|Firmicutes|Bacilli|Bacillales|Staphylococcaceae|Staphylococcus|unk	N4_100_017G1_phage_Staphylococcus	636_26.ph	phage	FALSE	FALSE
8534	1	0	0.579151	coReads	183.918	1	N4_097_000G1_N4_097_000G1_scaffold_250.fasta	0.999415	N4_129_000G1	200.467	38553	0.529894	0.000584539	Veillonella sp. 6_1_27	Bacteria|Firmicutes|Negativicutes|Veillonellales|Veillonellaceae|Veillonella|Veillonella sp. 6_1_27	N4_097_000G1_phage_Veillonella_sp._6_1_27	600_4.ph	phage	FALSE	FALSE
8535	0.999703	4	0.985424	coReads	257.254	1	N4_100_017G1_N4_100_017G1_scaffold_295.fasta	0.998837	N4_129_000G1	173.735	13858	0.970775	0.00116283	Phietavirus	Viruses|unk|unk|Caudovirales|Siphoviridae|Phietavirus|unk	N4_100_017G1_phage_Phietavirus	636_15.ph	phage	FALSE	FALSE
8536	0.995895	15270	0.861616	coReads	221.156	1	dasN5_250_022G1_abawaca.2.fasta.fa	0.998724	N5_281_000G1	240.463	4709556	0.789859	0.00127564	Enterobacter cloacae	Bacteria|Proteobacteria|Gammaproteobacteria|Enterobacterales|Enterobacteriaceae|Enterobacter|Enterobacter cloacae	N5_250_022G1_bacteria_Enterobacter_cloacae	235_5.ba	bacteria	FALSE	FALSE
8537	0.992962	27016	0.919094	coReads	15.6634	0.999999	dasN5_275_017G1_concoct_5.fa	0.998099	N5_281_000G1	25.4719	4436666	0.86521	0.00190146	Enterobacter	Bacteria|Proteobacteria|Gammaproteobacteria|Enterobacterales|Enterobacteriaceae|Enterobacter|unk	N5_275_017G1_bacteria_Enterobacter	235_1.ba	bacteria	FALSE	TRUE
8538	0.999866	218	0.990552	coReads	15.2456	0.999999	dasN5_281_031G1_maxbin2.maxbin.003.fasta.fa	0.999258	N5_281_000G1	7.08865	1822280	0.892576	0.000742342	Finegoldia magna	Bacteria|Firmicutes|Tissierellia|Tissierellales|Peptoniphilaceae|Finegoldia|Finegoldia magna	N5_281_031G1_bacteria_Finegoldia_magna	179_32.ba	bacteria	FALSE	FALSE
8539	0.997622	10591	0.999823	coReads	697.8	1	dasN5_281_015G1_abawaca.5.fasta.fa	0.997773	N5_281_000G1	269.355	4456100	0.999265	0.00222721	Enterobacter cloacae	Bacteria|Proteobacteria|Gammaproteobacteria|Enterobacterales|Enterobacteriaceae|Enterobacter|Enterobacter cloacae	N5_281_015G1_bacteria_Enterobacter_cloacae	235_6.ba	bacteria	FALSE	FALSE
8540	0.993402	17117	0.789085	coReads	84.9426	1	dasN4_104_027G1_abawaca.8.fasta.fa	0.99707	N5_281_000G1	80.934	3937465	0.65883	0.00293016	Enterobacter cloacae	Bacteria|Proteobacteria|Gammaproteobacteria|Enterobacterales|Enterobacteriaceae|Enterobacter|Enterobacter cloacae	N4_104_027G1_bacteria_Enterobacter_cloacae	235_7.ba	bacteria	FALSE	FALSE
8541	0.998231	3025	0.893196	coReads	18.8264	1	dasN4_124_007G1_concoct_5.fa	0.999133	N5_281_000G1	7.98965	1942916	0.880271	0.000867217	Streptococcus anginosus	Bacteria|Firmicutes|Bacilli|Lactobacillales|Streptococcaceae|Streptococcus|Streptococcus anginosus	N4_124_007G1_bacteria_Streptococcus_anginosus	166_3.ba	bacteria	FALSE	FALSE
8542	0.991781	130	0.886231	coReads	370.774	1	N1_009_006G1_b009-d006_scaffold_295.fasta	0.996818	N4_139_000G1	639.284	20779	0.761201	0.00318206	Bacilli	Bacteria|Firmicutes|Bacilli|unk|unk|unk|unk	N1_009_006G1_plasmid_Bacilli	208_4.pl	plasmid	TRUE	TRUE
8543	0.999405	20	0.999941	coReads	244.405	1	N1_017_010G1_b017-d010_scaffold_126.fasta	0.999215	N4_139_000G1	107.627	33651	0.99899	0.00078476	human gut metagenome	unk|unk|unk|unk|unk|unk|human gut metagenome	N1_017_010G1_phage_human_gut_metagenome	629_1.ph	phage	FALSE	FALSE
8544	0.998341	60	0.921995	coReads	88.4717	1	N1_018_000G1_N1_018_000G1_scaffold_206.fasta	0.999243	N4_139_000G1	69.852	40728	0.888259	0.000756782	Staphylococcus epidermidis	Bacteria|Firmicutes|Bacilli|Bacillales|Staphylococcaceae|Staphylococcus|Staphylococcus epidermidis	N1_018_000G1_plasmid_Staphylococcus_epidermidis	311_1.pl	plasmid	FALSE	TRUE
8545	0.991771	78	0.761158	coReads	21.596	1	N5_265_000G1_N5_265_000G1_scaffold_3183.fasta	0.995263	N5_252_000G1	19.127	13197	0.718269	0.00473732	Phietavirus	Viruses|unk|unk|Caudovirales|Siphoviridae|Phietavirus|unk	N5_265_000G1_phage_Phietavirus	636_38.ph	phage	TRUE	TRUE
8546	0.992601	32039	0.946761	coReads	410.326	1	dasN5_235_027G1_maxbin2.maxbin.001.fasta.fa	0.999228	N4_207_000G1	193.622	4649828	0.931231	0.000771884	Escherichia coli	Bacteria|Proteobacteria|Gammaproteobacteria|Enterobacterales|Enterobacteriaceae|Escherichia|Escherichia coli	N5_235_027G1_bacteria_Escherichia_coli	228_3.ba	bacteria	TRUE	TRUE
8547	0.999774	585	0.997999	coReads	27.0112	1	dasN5_233_013G2_abawaca.11.fasta.fa	0.999397	N4_207_000G1	6.89441	2605243	0.995569	0.000603337	Staphylococcus lugdunensis	Bacteria|Firmicutes|Bacilli|Bacillales|Staphylococcaceae|Staphylococcus|Staphylococcus lugdunensis	N5_233_013G2_bacteria_Staphylococcus_lugdunensis	153_1.ba	bacteria	FALSE	TRUE
8548	0.987401	777	0.825116	coReads	889.558	1	N3_178_000G1_N3_178_000G1_scaffold_103.fasta	0.9988	N4_139_000G1	1296.32	75324	0.818783	0.00119988	Enterococcus hirae	Bacteria|Firmicutes|Bacilli|Lactobacillales|Enterococcaceae|Enterococcus|Enterococcus hirae	N3_178_000G1_plasmid_Enterococcus_hirae	321_0.pl	plasmid	FALSE	FALSE
8549	0.998729	29	0.914751	coReads	342.095	1	N3_177_011G1_N4_177_011G1_scaffold_95.fasta	0.999282	N4_139_000G1	132.439	25009	0.912352	0.000718145	Klebsiella pneumoniae	Bacteria|Proteobacteria|Gammaproteobacteria|Enterobacterales|Enterobacteriaceae|Klebsiella|Klebsiella pneumoniae	N3_177_011G1_phage_Klebsiella_pneumoniae__2	980_443.ph	phage	FALSE	FALSE
8550	0.992336	18672	0.983378	coReads	60.6299	1	dasS2_017_023G1_concoct_6.fa	0.998265	N5_281_000G1	21.7414	2648618	0.919795	0.00173458	Enterococcus faecalis	Bacteria|Firmicutes|Bacilli|Lactobacillales|Enterococcaceae|Enterococcus|Enterococcus faecalis	S2_017_023G1_bacteria_Enterococcus_faecalis	137_1.ba	bacteria	FALSE	TRUE
8551	0.991486	93	0.795486	coReads	105.754	1	N1_023_015G1_b023-d015_scaffold_192.fasta	0.99737	N4_139_000G1	102.835	16038	0.68107	0.00262956	Klebsiella pneumoniae	Bacteria|Proteobacteria|Gammaproteobacteria|Enterobacterales|Enterobacteriaceae|Klebsiella|Klebsiella pneumoniae	N1_023_015G1_phage_Klebsiella_pneumoniae	889_1.ph	phage	FALSE	TRUE
8552	0.999443	40	0.998851	coReads	88.4977	1	N3_173_000G1_N3_173_000G1_scaffold_160.fasta	0.999469	N4_139_000G1	32.6086	72212	0.995029	0.000531495	Staphylococcus epidermidis	Bacteria|Firmicutes|Bacilli|Bacillales|Staphylococcaceae|Staphylococcus|Staphylococcus epidermidis	N3_173_000G1_plasmid_Staphylococcus_epidermidis	310_1.pl	plasmid	FALSE	TRUE
8553	0.997472	33	0.718826	coReads	154.317	1	N2_093_009G1_93_005_scaffold_63.fasta	0.998646	N4_139_000G1	272.891	25895	0.504036	0.00135413	Staphylococcus	Bacteria|Firmicutes|Bacilli|Bacillales|Staphylococcaceae|Staphylococcus|unk	N2_093_009G1_plasmid_Staphylococcus	207_1.pl	plasmid	TRUE	TRUE
8554	0.996471	36	0.997881	coReads	19.6043	1	N2_093_000G1_N2_093_000G1_scaffold_370.fasta	0.997079	N4_139_000G1	7.31592	10380	0.982659	0.00292077	Staphylococcus capitis	Bacteria|Firmicutes|Bacilli|Bacillales|Staphylococcaceae|Staphylococcus|Staphylococcus capitis	N2_093_000G1_phage_Staphylococcus_capitis	636_12.ph	phage	FALSE	TRUE
8555	0.990366	56	0.643979	coReads	39.2264	1	N5_255_024G1_N5_255_024G1_scaffold_71.fasta	0.999623	N4_139_000G1	126.357	10637	0.546489	0.000377197	Staphylococcus	Bacteria|Firmicutes|Bacilli|Bacillales|Staphylococcaceae|Staphylococcus|unk	N5_255_024G1_plasmid_Staphylococcus	208_5.pl	plasmid	FALSE	TRUE
8556	0.99915	14	0.999879	coReads	288.899	1	N5_262_006G1_N5_262_006G1_scaffold_52.fasta	0.999106	N4_139_000G1	100.966	16483	0.999636	0.000893923	Klebsiella pneumoniae	Bacteria|Proteobacteria|Gammaproteobacteria|Enterobacterales|Enterobacteriaceae|Klebsiella|Klebsiella pneumoniae	N5_262_006G1_phage_Klebsiella_pneumoniae__3	980_431.ph	phage	FALSE	TRUE
8557	0.995615	57	0.999465	coReads	360.561	1	N5_247_024G1_N5_247_024G1_scaffold_521.fasta	0.997631	N4_139_000G1	142.736	13094	0.992821	0.00236931	Klebsiella pneumoniae	Bacteria|Proteobacteria|Gammaproteobacteria|Enterobacterales|Enterobacteriaceae|Klebsiella|Klebsiella pneumoniae	N5_247_024G1_phage_Klebsiella_pneumoniae	970_3.ph	phage	TRUE	TRUE
8558	0.986278	530	0.822917	coReads	136.427	1	N5_223_009G1_N5_223_009G1_scaffold_49.fasta	0.999061	N4_139_000G1	127.604	49344	0.78277	0.000939033	Staphylococcus epidermidis	Bacteria|Firmicutes|Bacilli|Bacillales|Staphylococcaceae|Staphylococcus|Staphylococcus epidermidis	N5_223_009G1_phage_Staphylococcus_epidermidis	636_8.ph	phage	FALSE	FALSE
8559	0.999142	10	0.997692	coReads	86.7732	1	N5_215_000G1_N5_215_000G1_scaffold_971.fasta	0.999341	N4_139_000G1	15.9331	11697	0.996837	0.000659477	Clostridium	Bacteria|Firmicutes|Clostridia|Clostridiales|Clostridiaceae|Clostridium|unk	N5_215_000G1_phage_Clostridium__2	190_1.ph	phage	FALSE	FALSE
8560	0.995849	75	0.676971	coReads	49.038	1	N5_216_032G1_N5_216_032G1_scaffold_481.fasta	0.998979	N4_139_000G1	52.7216	28759	0.628186	0.00102119	Klebsiella	Bacteria|Proteobacteria|Gammaproteobacteria|Enterobacterales|Enterobacteriaceae|Klebsiella|unk	N5_216_032G1_phage_Klebsiella__3	980_511.ph	phage	FALSE	FALSE
8561	0.993506	42	0.673763	coReads	279.604	1	N5_244_025G1_N5_244_025G1_scaffold_1082.fasta	0.999147	N4_139_000G1	400.385	11461	0.564349	0.000852562	Clostridium	Bacteria|Firmicutes|Clostridia|Clostridiales|Clostridiaceae|Clostridium|unk	N5_244_025G1_plasmid_Clostridium	13_0.pl	plasmid	FALSE	FALSE
8562	0.999724	6	0.816134	coReads	48.8227	1	N5_244_051G1_N5_244_051G1_scaffold_178.fasta	0.999428	N4_139_000G1	57.7257	38974	0.556935	0.000572347	Staphylococcus epidermidis	Bacteria|Firmicutes|Bacilli|Bacillales|Staphylococcaceae|Staphylococcus|Staphylococcus epidermidis	N5_244_051G1_plasmid_Staphylococcus_epidermidis	177_1.pl	plasmid	FALSE	TRUE
8563	0.995013	46	0.795778	coReads	37.0064	1	N5_229_000G1_N5_229_000G1_scaffold_410.fasta	0.999588	N4_139_000G1	39.6971	13123	0.702888	0.000411975	Escherichia coli	Bacteria|Proteobacteria|Gammaproteobacteria|Enterobacterales|Enterobacteriaceae|Escherichia|Escherichia coli	N5_229_000G1_phage_Escherichia_coli__2	980_512.ph	phage	FALSE	FALSE
8564	0.995951	148	0.774438	coReads	168.28	1	N5_229_000G1_N5_229_000G1_scaffold_46.fasta	0.999233	N4_139_000G1	150.412	50567	0.722784	0.000766697	Klebsiella	Bacteria|Proteobacteria|Gammaproteobacteria|Enterobacterales|Enterobacteriaceae|Klebsiella|unk	N5_229_000G1_phage_Klebsiella__6	980_374.ph	phage	FALSE	FALSE
8565	0.999914	2	0.998239	coReads	7.27846	0.998383	N5_215_000G1_N5_215_000G1_scaffold_350.fasta	0.999609	N4_139_000G1	7.77327	32360	0.722095	0.000390563	Clostridium	Bacteria|Firmicutes|Clostridia|Clostridiales|Clostridiaceae|Clostridium|unk	N5_215_000G1_phage_Clostridium	396_1.ph	phage	FALSE	FALSE
8566	0.997162	20	0.58699	coReads	77.9536	1	S2_018_000G1_S2_018_000G1_scaffold_1062.fasta	0.999079	N4_139_000G1	71.6386	12191	0.577967	0.00092085	Klebsiella	Bacteria|Proteobacteria|Gammaproteobacteria|Enterobacterales|Enterobacteriaceae|Klebsiella|unk	S2_018_000G1_phage_Klebsiella	980_594.ph	phage	FALSE	FALSE
8567	0.997703	19	0.665033	coReads	86.749	1	S2_016_000G1_S2_016_000G1_scaffold_1155.fasta	0.998363	N4_139_000G1	71.8208	12449	0.664391	0.00163699	Enterobacteriaceae	Bacteria|Proteobacteria|Gammaproteobacteria|Enterobacterales|Enterobacteriaceae|unk|unk	S2_016_000G1_phage_Enterobacteriaceae__3	1017_0.ph	phage	FALSE	FALSE
8568	0.990621	106	0.642668	coReads	151.91	1	S2_004_026G1_JBBB011K_myIDBA_UD_scaffold_283.fasta	0.99853	N4_139_000G1	621.274	18487	0.611349	0.0014699	Staphylococcus	Bacteria|Firmicutes|Bacilli|Bacillales|Staphylococcaceae|Staphylococcus|unk	S2_004_026G1_plasmid_Staphylococcus	208_2.pl	plasmid	FALSE	TRUE
8569	0.99502	481	0.846599	coReads	67.2639	1	S2_010_024G1_1024A0625_scaffold_73.fasta	0.998395	N4_139_000G1	55.068	122098	0.79111	0.00160532	Clostridium	Bacteria|Firmicutes|Clostridia|Clostridiales|Clostridiaceae|Clostridium|unk	S2_010_024G1_plasmid_Clostridium	193_0.pl	plasmid	FALSE	FALSE
8570	0.998857	16	1	coReads	261.281	1	S2_005_017G1_JBBB003B_scaffold_205.fasta	0.998841	N4_139_000G1	147.351	13995	0.999929	0.00115937	unk	unk|unk|unk|unk|unk|unk|unk	S2_005_017G1_plasmid_unk	125_1.pl	plasmid	TRUE	TRUE
8571	1	0	0.986758	coReads	9.25884	0.999719	N4_214_000G1_N4_214_000G1_scaffold_370.fasta	0.999619	N4_139_000G1	6.13346	14650	0.712218	0.000381272	Staphylococcus	Bacteria|Firmicutes|Bacilli|Bacillales|Staphylococcaceae|Staphylococcus|unk	N4_214_000G1_phage_Staphylococcus	651_1.ph	phage	FALSE	FALSE
8572	0.995891	7520	0.84674	coReads	7.18047	0.998236	dasN4_095_000G1_maxbin2.maxbin.017.fasta.fa	0.99938	N5_281_000G1	4.81761	2844844	0.643326	0.000619657	Staphylococcus aureus	Bacteria|Firmicutes|Bacilli|Bacillales|Staphylococcaceae|Staphylococcus|Staphylococcus aureus	N4_095_000G1_bacteria_Staphylococcus_aureus	159_2.ba	bacteria	FALSE	TRUE
8573	0.999771	6	1	coReads	163.232	1	N4_139_000G1_N4_139_000G1_scaffold_457.fasta	0.99936	N4_139_000G1	24.3571	26162	1	0.000640129	Clostridium sp. 7_3_54FAA	Bacteria|Firmicutes|Clostridia|Clostridiales|Clostridiaceae|Clostridium|Clostridium sp. 7_3_54FAA	N4_139_000G1_phage_Clostridium_sp._7_3_54FAA	147_1.ph	phage	FALSE	FALSE
8574	0.999924	1	0.996474	coReads	17.2832	1	N4_139_000G1_N4_139_000G1_scaffold_746.fasta	0.999583	N4_139_000G1	5.68221	13330	0.982971	0.000416789	Staphylococcus	Bacteria|Firmicutes|Bacilli|Bacillales|Staphylococcaceae|Staphylococcus|unk	N4_139_000G1_phage_Staphylococcus__3	639_0.ph	phage	FALSE	FALSE
8575	0.992523	89	1	coReads	476.311	1	N4_151_000G1_N4_151_000G1_scaffold_990.fasta	0.996797	N4_139_000G1	98.5568	11903	1	0.00320347	Enterobacteriaceae	Bacteria|Proteobacteria|Gammaproteobacteria|Enterobacterales|Enterobacteriaceae|unk|unk	N4_151_000G1_phage_Enterobacteriaceae	964_9.ph	phage	FALSE	FALSE
8576	0.991315	579	0.975637	coReads	188.704	1	N4_151_021G1_N4_151_021G1_scaffold_158.fasta	0.99755	N4_139_000G1	132.958	69327	0.961646	0.00245014	Klebsiella pneumoniae	Bacteria|Proteobacteria|Gammaproteobacteria|Enterobacterales|Enterobacteriaceae|Klebsiella|Klebsiella pneumoniae	N4_151_021G1_plasmid_Klebsiella_pneumoniae	89_1.pl	plasmid	TRUE	TRUE
8577	1	0	0.77355	coReads	10.6488	0.999918	N4_154_000G1_N4_154_000G1_scaffold_419.fasta	0.999677	N4_139_000G1	7.36619	23546	0.75516	0.000322608	Staphylococcus	Bacteria|Firmicutes|Bacilli|Bacillales|Staphylococcaceae|Staphylococcus|unk	N4_154_000G1_plasmid_Staphylococcus	212_1.pl	plasmid	FALSE	TRUE
8578	0.999948	2	1	coReads	167.336	1	N4_139_000G1_N4_139_000G1_scaffold_298.fasta	0.999501	N4_139_000G1	22.6329	38507	0.999896	0.000498511	Clostridiales	Bacteria|Firmicutes|Clostridia|Clostridiales|unk|unk|unk	N4_139_000G1_phage_Clostridiales	1178_0.ph	phage	FALSE	FALSE
8579	1	0	1	coReads	50.948	1	N4_210_000G1_N4_210_000G1_scaffold_94.fasta	0.999551	N4_139_000G1	16.7604	52767	0.999564	0.000449276	Clostridium	Bacteria|Firmicutes|Clostridia|Clostridiales|Clostridiaceae|Clostridium|unk	N4_210_000G1_plasmid_Clostridium	222_1.pl	plasmid	FALSE	FALSE
8580	0.999216	34	1	coReads	413.517	1	N4_139_000G1_N4_139_000G1_scaffold_261.fasta	0.999144	N4_139_000G1	72.2713	43380	0.999839	0.000855598	Klebsiella oxytoca	Bacteria|Proteobacteria|Gammaproteobacteria|Enterobacterales|Enterobacteriaceae|Klebsiella|Klebsiella oxytoca	N4_139_000G1_phage_Klebsiella_oxytoca	980_210.ph	phage	FALSE	TRUE
8581	1	0	0.99957	coReads	19.8429	1	N4_139_000G1_N4_139_000G1_scaffold_212.fasta	0.999644	N4_139_000G1	5.34677	51151	0.996598	0.000356258	Clostridium	Bacteria|Firmicutes|Clostridia|Clostridiales|Clostridiaceae|Clostridium|unk	N4_139_000G1_phage_Clostridium	403_4.ph	phage	FALSE	FALSE
8582	0.970349	197	0.572163	coReads	53.935	1	N4_126_010G1_N4_126_010G1_scaffold_504.fasta	0.999362	N4_139_000G1	77.6168	12638	0.525716	0.000638324	Klebsiella pneumoniae	Bacteria|Proteobacteria|Gammaproteobacteria|Enterobacterales|Enterobacteriaceae|Klebsiella|Klebsiella pneumoniae	N4_126_010G1_phage_Klebsiella_pneumoniae	980_528.ph	phage	FALSE	FALSE
8583	0.991186	105	0.688709	coReads	137.689	1	N4_211_016G1_N4_211_016G1_scaffold_325.fasta	0.997271	N4_166_000G1	140.006	17996	0.66198	0.00272925	Escherichia	Bacteria|Proteobacteria|Gammaproteobacteria|Enterobacterales|Enterobacteriaceae|Escherichia|unk	N4_211_016G1_phage_Escherichia	970_1.ph	phage	TRUE	TRUE
8584	0.989558	166	0.999749	coReads	249.636	1	N5_215_020G1_N5_215_020G1_scaffold_428.fasta	0.998749	N4_166_000G1	59.9673	15913	0.998995	0.00125078	Pseudomonas aeruginosa	Bacteria|Proteobacteria|Gammaproteobacteria|Pseudomonadales|Pseudomonadaceae|Pseudomonas|Pseudomonas aeruginosa	N5_215_020G1_phage_Pseudomonas_aeruginosa__2	712_1.ph	phage	FALSE	TRUE
8585	0.991773	2567	0.991803	coReads	95.7237	1	N5_215_000G1_N5_215_000G1_scaffold_12.fasta	0.998476	N4_166_000G1	52.8504	320487	0.97355	0.00152424	Pseudomonas aeruginosa	Bacteria|Proteobacteria|Gammaproteobacteria|Pseudomonadales|Pseudomonadaceae|Pseudomonas|Pseudomonas aeruginosa	N5_215_000G1_plasmid_Pseudomonas_aeruginosa	48_1.pl	plasmid	FALSE	TRUE
8586	0.967104	278	0.574422	coReads	131.824	1	N4_179_064G1_N4_179_064G1_scaffold_379.fasta	0.999349	N4_166_000G1	241.637	16749	0.504567	0.000650743	Enterobacteriaceae	Bacteria|Proteobacteria|Gammaproteobacteria|Enterobacterales|Enterobacteriaceae|unk|unk	N4_179_064G1_phage_Enterobacteriaceae	980_308.ph	phage	FALSE	FALSE
8587	0.967931	351	0.692009	coReads	156.968	1	N5_244_032G1_N5_244_032G1_scaffold_260.fasta	0.998349	N4_166_000G1	235.163	17520	0.624715	0.00165092	Clostridium	Bacteria|Firmicutes|Clostridia|Clostridiales|Clostridiaceae|Clostridium|unk	N5_244_032G1_phage_Clostridium	411_1.ph	phage	FALSE	FALSE
8588	0.986606	1041	0.697722	coReads	164.312	1	N5_241_068G1_N5_241_068G1_scaffold_36.fasta	0.99897	N4_166_000G1	133.28	113356	0.685636	0.0010304	Enterobacteriaceae	Bacteria|Proteobacteria|Gammaproteobacteria|Enterobacterales|Enterobacteriaceae|unk|unk	N5_241_068G1_phage_Enterobacteriaceae	921_1.ph	phage	FALSE	TRUE
8589	0.975513	498	0.58954	coReads	282.863	1	N5_227_091G1_N5_227_091G1_scaffold_88.fasta	0.997906	N4_166_000G1	408.936	36235	0.561253	0.00209362	Citrobacter freundii	Bacteria|Proteobacteria|Gammaproteobacteria|Enterobacterales|Enterobacteriaceae|Citrobacter|Citrobacter freundii	N5_227_091G1_phage_Citrobacter_freundii	950_17.ph	phage	FALSE	FALSE
8599	0.999831	5	0.986889	coReads	8.21673	0.999294	N5_244_051G1_N5_244_051G1_scaffold_178.fasta	0.999199	N5_238_000G1	4.86018	38974	0.75984	0.000800551	Staphylococcus epidermidis	Bacteria|Firmicutes|Bacilli|Bacillales|Staphylococcaceae|Staphylococcus|Staphylococcus epidermidis	N5_244_051G1_plasmid_Staphylococcus_epidermidis	177_1.pl	plasmid	FALSE	TRUE
8600	0.999945	1	0.998964	coReads	86.3494	1	N5_238_000G1_N5_238_000G1_scaffold_144.fasta	0.999455	N5_238_000G1	64.8088	18335	0.994491	0.000545184	P68virus	Viruses|unk|unk|Caudovirales|Podoviridae|P68virus|unk	N5_238_000G1_phage_P68virus	618_24.ph	phage	FALSE	FALSE
8601	1	0	0.794126	coReads	40.4735	1	N5_233_000G1_N5_233_000G1_scaffold_594.fasta	0.999592	N5_238_000G1	28.6931	18317	0.761096	0.00040769	P68virus	Viruses|unk|unk|Caudovirales|Podoviridae|P68virus|unk	N5_233_000G1_phage_P68virus	618_14.ph	phage	FALSE	FALSE
8602	0.976409	422	0.759783	coReads	590.066	1	N5_246_018G1_N5_246_018G1_scaffold_284.fasta	0.99852	N5_238_000G1	670.619	24507	0.729914	0.00147966	Enterobacter cloacae	Bacteria|Proteobacteria|Gammaproteobacteria|Enterobacterales|Enterobacteriaceae|Enterobacter|Enterobacter cloacae	N5_246_018G1_phage_Enterobacter_cloacae	980_65.ph	phage	FALSE	FALSE
8603	0.997689	23	0.997709	coReads	111.095	1	N5_258_006G1_N5_258_006G1_scaffold_27.fasta	0.999196	N5_238_000G1	50.4264	10041	0.991336	0.000803939	Phietavirus	Viruses|unk|unk|Caudovirales|Siphoviridae|Phietavirus|unk	N5_258_006G1_phage_Phietavirus	636_32.ph	phage	FALSE	FALSE
8604	1	0	0.994676	coReads	9.96573	0.999849	N4_214_000G1_N4_214_000G1_scaffold_370.fasta	0.99892	N5_238_000G1	4.87852	14650	0.864437	0.00108001	Staphylococcus	Bacteria|Firmicutes|Bacilli|Bacillales|Staphylococcaceae|Staphylococcus|unk	N4_214_000G1_phage_Staphylococcus	651_1.ph	phage	FALSE	FALSE
8605	1	0	0.99891	coReads	22.6841	1	S2_002_005G1_JBBB007E_scaffold_233.fasta	0.999142	N5_238_000G1	5.66808	21096	0.994454	0.000857881	Clostridioides difficile	Bacteria|Firmicutes|Clostridia|Clostridiales|Peptostreptococcaceae|Clostridioides|Clostridioides difficile	S2_002_005G1_phage_Clostridioides_difficile	446_5.ph	phage	FALSE	FALSE
8606	1	0	0.995101	coReads	22.7404	1	S2_002_000G1_S2_002_000G1_scaffold_1189.fasta	0.999232	N5_238_000G1	7.22204	11839	0.984712	0.000767772	Clostridioides difficile	Bacteria|Firmicutes|Clostridia|Clostridiales|Peptostreptococcaceae|Clostridioides|Clostridioides difficile	S2_002_000G1_phage_Clostridioides_difficile	446_4.ph	phage	FALSE	FALSE
8607	0.996518	75	0.973032	coReads	1578.59	1	N5_282_032G2_N5_282_032G2_scaffold_719.fasta	0.997856	N5_238_000G1	498.744	22137	0.972896	0.00214425	Enterobacter cloacae	Bacteria|Proteobacteria|Gammaproteobacteria|Enterobacterales|Enterobacteriaceae|Enterobacter|Enterobacter cloacae	N5_282_032G2_phage_Enterobacter_cloacae	980_45.ph	phage	FALSE	FALSE
8608	0.997861	31	0.868394	coReads	50.1002	1	S2_004_026G1_JBBB011K_myIDBA_UD_scaffold_283.fasta	0.998652	N5_238_000G1	48.4256	18487	0.78401	0.00134761	Staphylococcus	Bacteria|Firmicutes|Bacilli|Bacillales|Staphylococcaceae|Staphylococcus|unk	S2_004_026G1_plasmid_Staphylococcus	208_2.pl	plasmid	FALSE	TRUE
8609	0.998875	13	1	coReads	1753.73	1	N5_282_032G1_N5_282_032G1_scaffold_635.fasta	0.998499	N5_238_000G1	287.866	11556	1	0.00150072	Enterobacter cloacae	Bacteria|Proteobacteria|Gammaproteobacteria|Enterobacterales|Enterobacteriaceae|Enterobacter|Enterobacter cloacae	N5_282_032G1_phage_Enterobacter_cloacae	978_1.ph	phage	FALSE	FALSE
8610	0.979939	151	0.769329	coReads	32.2202	1	N5_261_005G1_N5_261_005G1_scaffold_79.fasta	0.999066	N5_238_000G1	39.2925	11007	0.683838	0.000934151	Phietavirus	Viruses|unk|unk|Caudovirales|Siphoviridae|Phietavirus|unk	N5_261_005G1_phage_Phietavirus	636_44.ph	phage	FALSE	FALSE
8611	0.990764	54	0.723766	coReads	30.5783	1	N5_261_000G1_N5_261_000G1_scaffold_332.fasta	0.998983	N5_238_000G1	46.2485	10940	0.534461	0.0010165	Phietavirus	Viruses|unk|unk|Caudovirales|Siphoviridae|Phietavirus|unk	N5_261_000G1_phage_Phietavirus	636_46.ph	phage	FALSE	FALSE
8612	0.999201	13	0.995105	coReads	1875.18	1	N5_282_032G1_N5_282_032G1_scaffold_489.fasta	0.99857	N5_238_000G1	468.777	16343	0.995105	0.00143004	Enterobacter cloacae	Bacteria|Proteobacteria|Gammaproteobacteria|Enterobacterales|Enterobacteriaceae|Enterobacter|Enterobacter cloacae	N5_282_032G1_phage_Enterobacter_cloacae__2	980_63.ph	phage	FALSE	FALSE
8613	0.997379	133	1	coReads	1615.35	1	N5_282_000G1_N5_282_000G1_scaffold_244.fasta	0.998251	N5_238_000G1	394.369	50752	0.99998	0.00174916	Enterobacter	Bacteria|Proteobacteria|Gammaproteobacteria|Enterobacterales|Enterobacteriaceae|Enterobacter|unk	N5_282_000G1_phage_Enterobacter__2	980_326.ph	phage	FALSE	FALSE
8614	0.979128	247	0.58354	coReads	240.124	1	N5_275_000G1_N5_275_000G1_scaffold_553.fasta	0.999005	N5_238_000G1	514.741	23390	0.505943	0.000994575	Escherichia coli	Bacteria|Proteobacteria|Gammaproteobacteria|Enterobacterales|Enterobacteriaceae|Escherichia|Escherichia coli	N5_275_000G1_phage_Escherichia_coli	861_1.ph	phage	FALSE	FALSE
8615	0.995703	56	0.999924	coReads	222.216	1	N5_247_024G1_N5_247_024G1_scaffold_521.fasta	0.99785	N4_166_000G1	150.057	13094	0.995265	0.00215012	Klebsiella pneumoniae	Bacteria|Proteobacteria|Gammaproteobacteria|Enterobacterales|Enterobacteriaceae|Klebsiella|Klebsiella pneumoniae	N5_247_024G1_phage_Klebsiella_pneumoniae	970_3.ph	phage	TRUE	TRUE
8616	0.996018	177	0.842721	coReads	776.794	1	N5_265_000G1_N5_265_000G1_scaffold_248.fasta	0.998526	N4_166_000G1	692.899	55195	0.805363	0.00147449	Klebsiella	Bacteria|Proteobacteria|Gammaproteobacteria|Enterobacterales|Enterobacteriaceae|Klebsiella|unk	N5_265_000G1_phage_Klebsiella__3	980_379.ph	phage	TRUE	TRUE
8617	0.996844	78	1	coReads	230.27	1	N5_252_000G1_N5_252_000G1_scaffold_363.fasta	0.998184	N4_166_000G1	37.8175	24711	1	0.00181582	Pseudomonas aeruginosa	Bacteria|Proteobacteria|Gammaproteobacteria|Pseudomonadales|Pseudomonadaceae|Pseudomonas|Pseudomonas aeruginosa	N5_252_000G1_phage_Pseudomonas_aeruginosa	740_1.ph	phage	FALSE	TRUE
8618	0.999428	8	1	coReads	140.324	1	S2_005_017G1_JBBB003B_scaffold_205.fasta	0.999148	N4_166_000G1	57.2618	13995	0.998857	0.000851901	unk	unk|unk|unk|unk|unk|unk|unk	S2_005_017G1_plasmid_unk	125_1.pl	plasmid	TRUE	TRUE
8619	0.999845	3	1	coReads	130.788	1	S2_005_000G1_S2_005_scaffold_376.fasta	0.999343	N4_166_000G1	39.8969	19313	0.999845	0.000657318	Cutibacterium avidum	Bacteria|Actinobacteria|Actinobacteria|Propionibacteriales|Propionibacteriaceae|Cutibacterium|Cutibacterium avidum	S2_005_000G1_plasmid_Cutibacterium_avidum	161_1.pl	plasmid	FALSE	FALSE
8620	0.99713	93	0.990183	coReads	11.3636	0.999956	N4_207_024G1_N4_207_024G1_scaffold_118.fasta	0.997722	N5_238_000G1	10.8448	42883	0.755544	0.00227782	Phietavirus	Viruses|unk|unk|Caudovirales|Siphoviridae|Phietavirus|unk	N4_207_024G1_phage_Phietavirus	636_25.ph	phage	FALSE	TRUE
8621	0.997993	43	0.998748	coReads	79.5695	1	N4_171_000G1_N4_171_000G1_scaffold_394.fasta	0.997887	N5_238_000G1	40.3124	21569	0.993231	0.00211296	Siphoviridae	Viruses|unk|unk|Caudovirales|Siphoviridae|unk|unk	N4_171_000G1_phage_Siphoviridae	636_24.ph	phage	FALSE	FALSE
8622	0.978716	456	0.670205	coReads	6.45389	0.99665	S2_004_000G1_S2_004_000G1_scaffold_255.fasta	0.999547	N4_166_000G1	6.63458	40607	0.527618	0.00045261	Paeniclostridium sordellii	Bacteria|Firmicutes|Clostridia|Clostridiales|Peptostreptococcaceae|Paeniclostridium|Paeniclostridium sordellii	S2_004_000G1_phage_Paeniclostridium_sordellii	363_3.ph	phage	FALSE	FALSE
8623	0.999253	22	1	coReads	239.397	1	N4_166_061G1_N4_166_061G1_scaffold_345.fasta	0.999117	N4_166_000G1	68.1032	29440	0.999898	0.000882949	Enterobacteriaceae	Bacteria|Proteobacteria|Gammaproteobacteria|Enterobacterales|Enterobacteriaceae|unk|unk	N4_166_061G1_phage_Enterobacteriaceae	980_139.ph	phage	FALSE	TRUE
8624	1	0	0.99798	coReads	37.8789	1	N4_166_027G1_N4_166_027G1_scaffold_738.fasta	0.999537	N4_166_000G1	12.9582	11387	0.992272	0.000463307	Klebsiella oxytoca	Bacteria|Proteobacteria|Gammaproteobacteria|Enterobacterales|Enterobacteriaceae|Klebsiella|Klebsiella oxytoca	N4_166_027G1_phage_Klebsiella_oxytoca	871_11.ph	phage	FALSE	TRUE
8625	0.998771	16	1	coReads	45.8644	1	N4_166_027G1_N4_166_027G1_scaffold_697.fasta	0.998665	N4_166_000G1	10.0488	13041	0.998466	0.00133501	Klebsiella	Bacteria|Proteobacteria|Gammaproteobacteria|Enterobacterales|Enterobacteriaceae|Klebsiella|unk	N4_166_027G1_phage_Klebsiella__2	980_155.ph	phage	FALSE	TRUE
8626	1	0	0.999216	coReads	42.0461	1	N4_166_027G1_N4_166_027G1_scaffold_358.fasta	0.999516	N4_166_000G1	16.5229	28048	0.997896	0.000483516	Klebsiella	Bacteria|Proteobacteria|Gammaproteobacteria|Enterobacterales|Enterobacteriaceae|Klebsiella|unk	N4_166_027G1_phage_Klebsiella	980_215.ph	phage	FALSE	TRUE
8627	0.999949	2	0.999872	coReads	48.9095	1	N4_166_020G1_N4_166_020G1_scaffold_238.fasta	0.999586	N4_166_000G1	10.139	38977	0.999384	0.000413539	Enterococcus faecalis	Bacteria|Firmicutes|Bacilli|Lactobacillales|Enterococcaceae|Enterococcus|Enterococcus faecalis	N4_166_020G1_phage_Enterococcus_faecalis	482_43.ph	phage	FALSE	FALSE
8628	0.999267	34	1	coReads	6391.66	1	N4_166_020G1_N4_166_020G1_scaffold_210.fasta	0.999297	N4_166_000G1	1518.57	46413	1	0.000703332	Enterobacteriaceae	Bacteria|Proteobacteria|Gammaproteobacteria|Enterobacterales|Enterobacteriaceae|unk|unk	N4_166_020G1_phage_Enterobacteriaceae	851_1.ph	phage	FALSE	FALSE
8629	0.978028	408	0.62255	coReads	532.903	1	N4_179_000G1_N4_179_000G1_scaffold_396.fasta	0.998922	N4_166_000G1	639.247	31689	0.585976	0.00107839	Citrobacter amalonaticus	Bacteria|Proteobacteria|Gammaproteobacteria|Enterobacterales|Enterobacteriaceae|Citrobacter|Citrobacter amalonaticus	N4_179_000G1_phage_Citrobacter_amalonaticus	784_1.ph	phage	FALSE	FALSE
8630	1	0	0.992593	coReads	5.85601	0.99432	N4_166_000G1_N4_166_000G1_scaffold_889.fasta	0.999776	N4_166_000G1	3.3724	13501	0.570032	0.000223702	Podoviridae	Viruses|unk|unk|Caudovirales|Podoviridae|unk|unk	N4_166_000G1_phage_Podoviridae	619_0.ph	phage	FALSE	FALSE
8631	0.999789	4	1	coReads	182.69	1	N4_166_000G1_N4_166_000G1_scaffold_643.fasta	0.999289	N4_166_000G1	25.2705	18951	1	0.000710557	Klebsiella oxytoca	Bacteria|Proteobacteria|Gammaproteobacteria|Enterobacterales|Enterobacteriaceae|Klebsiella|Klebsiella oxytoca	N4_166_000G1_phage_Klebsiella_oxytoca__3	905_6.ph	phage	FALSE	FALSE
8632	0.992923	362	0.759069	coReads	85.1042	1	N4_151_021G1_N4_151_021G1_scaffold_158.fasta	0.999393	N4_166_000G1	76.6495	69327	0.737793	0.000607322	Klebsiella pneumoniae	Bacteria|Proteobacteria|Gammaproteobacteria|Enterobacterales|Enterobacteriaceae|Klebsiella|Klebsiella pneumoniae	N4_151_021G1_plasmid_Klebsiella_pneumoniae	89_1.pl	plasmid	TRUE	TRUE
8633	0.999943	1	0.996757	coReads	23.7238	1	N4_166_000G1_N4_166_000G1_scaffold_670.fasta	0.999726	N4_166_000G1	11.286	18191	0.97004	0.000273692	P68virus	Viruses|unk|unk|Caudovirales|Podoviridae|P68virus|unk	N4_166_000G1_phage_P68virus	618_30.ph	phage	FALSE	FALSE
8634	0.997698	53	1	coReads	41.618	1	N4_166_000G1_N4_166_000G1_scaffold_539.fasta	0.998728	N4_166_000G1	46.5634	23066	0.998179	0.00127152	Enterobacteriaceae	Bacteria|Proteobacteria|Gammaproteobacteria|Enterobacterales|Enterobacteriaceae|unk|unk	N4_166_000G1_phage_Enterobacteriaceae__2	980_290.ph	phage	FALSE	TRUE
8635	1	0	0.99996	coReads	46.8228	1	N4_166_000G1_N4_166_000G1_scaffold_487.fasta	0.999635	N4_166_000G1	13.4152	25163	0.998887	0.000365072	Klebsiella oxytoca	Bacteria|Proteobacteria|Gammaproteobacteria|Enterobacterales|Enterobacteriaceae|Klebsiella|Klebsiella oxytoca	N4_166_000G1_phage_Klebsiella_oxytoca__2	871_9.ph	phage	FALSE	TRUE
8636	0.999967	1	1	coReads	42.4295	1	N4_166_000G1_N4_166_000G1_scaffold_407.fasta	0.999412	N4_166_000G1	8.82492	29912	1	0.000588313	Pa6virus	Viruses|unk|unk|Caudovirales|Siphoviridae|Pa6virus|unk	N4_166_000G1_phage_Pa6virus	159_9.ph	phage	FALSE	TRUE
8637	0.999892	3	0.996617	coReads	10.64	0.999917	N4_166_000G1_N4_166_000G1_scaffold_388.fasta	0.999317	N4_166_000G1	4.59226	30745	0.906944	0.000683115	Propionibacterium sp. KPL2005	Bacteria|Actinobacteria|Actinobacteria|Propionibacteriales|Propionibacteriaceae|Propionibacterium|Propionibacterium sp. KPL2005	N4_166_000G1_phage_Propionibacterium_sp._KPL2005	209_9.ph	phage	FALSE	FALSE
8638	1	0	0.99475	coReads	46.5061	1	N4_166_000G1_N4_166_000G1_scaffold_1106.fasta	0.99954	N4_166_000G1	12.3749	10285	0.986777	0.000459976	Klebsiella oxytoca	Bacteria|Proteobacteria|Gammaproteobacteria|Enterobacterales|Enterobacteriaceae|Klebsiella|Klebsiella oxytoca	N4_166_000G1_phage_Klebsiella_oxytoca	980_209.ph	phage	FALSE	TRUE
8644	0.993086	13173	0.884122	coReads	10.6251	0.999916	dasN5_225_015G1_maxbin2.maxbin.003.fasta.fa	0.998421	N5_275_000G1	5.59205	2288591	0.832465	0.0015787	Bifidobacterium breve	Bacteria|Actinobacteria|Actinobacteria|Bifidobacteriales|Bifidobacteriaceae|Bifidobacterium|Bifidobacterium breve	N5_225_015G1_bacteria_Bifidobacterium_breve	367_1.ba	bacteria	FALSE	TRUE
8645	0.999614	15	0.999872	coReads	179.168	1	N5_244_051G1_N5_244_051G1_scaffold_178.fasta	0.999349	N4_129_000G1	96.9675	38974	0.998358	0.000650594	Staphylococcus epidermidis	Bacteria|Firmicutes|Bacilli|Bacillales|Staphylococcaceae|Staphylococcus|Staphylococcus epidermidis	N5_244_051G1_plasmid_Staphylococcus_epidermidis	177_1.pl	plasmid	FALSE	TRUE
8646	0.992749	58	0.75578	coReads	121.488	1	N5_250_000G1_N5_250_000G1_scaffold_414.fasta	0.998851	N4_129_000G1	93.5824	10900	0.733853	0.00114944	Bacilli	Bacteria|Firmicutes|Bacilli|unk|unk|unk|unk	N5_250_000G1_plasmid_Bacilli	169_0.pl	plasmid	FALSE	FALSE
8648	1	0	0.624751	coReads	45.1475	1	N5_255_000G1_N5_255_000G1_scaffold_547.fasta	0.999431	N4_129_000G1	40.1219	12533	0.615256	0.000569422	Staphylococcus	Bacteria|Firmicutes|Bacilli|Bacillales|Staphylococcaceae|Staphylococcus|unk	N5_255_000G1_plasmid_Staphylococcus	170_2.pl	plasmid	FALSE	TRUE
8649	0.98781	112	0.81367	coReads	17.1155	1	N5_265_000G1_N5_265_000G1_scaffold_3183.fasta	0.994175	N4_129_000G1	22.3119	13197	0.696219	0.0058246	Phietavirus	Viruses|unk|unk|Caudovirales|Siphoviridae|Phietavirus|unk	N5_265_000G1_phage_Phietavirus	636_38.ph	phage	TRUE	TRUE
8651	0.980467	154	0.746444	coReads	198.526	1	N2_064_000G1_N2_064_000G1_scaffold_1182.fasta	0.998901	N5_269_000G1	289.368	12936	0.609462	0.0010985	Escherichia coli	Bacteria|Proteobacteria|Gammaproteobacteria|Enterobacterales|Enterobacteriaceae|Escherichia|Escherichia coli	N2_064_000G1_phage_Escherichia_coli	899_23.ph	phage	FALSE	TRUE
8652	1	0	0.99973	coReads	14.0227	0.999996	N2_064_011G1_64_003_scaffold_138.fasta	0.998862	N5_269_000G1	4.2401	33320	0.986074	0.00113827	human gut metagenome	unk|unk|unk|unk|unk|unk|human gut metagenome	N2_064_011G1_phage_human_gut_metagenome	636_21.ph	phage	FALSE	TRUE
8653	0.983698	236	0.562585	coReads	256.156	1	N2_060_013G1_60_007_scaffold_114.fasta	0.997492	N5_269_000G1	425.713	27786	0.521018	0.00250764	Escherichia coli	Bacteria|Proteobacteria|Gammaproteobacteria|Enterobacterales|Enterobacteriaceae|Escherichia|Escherichia coli	N2_060_013G1_phage_Escherichia_coli	899_47.ph	phage	FALSE	TRUE
8654	0.983708	195	0.770284	coReads	228.536	1	N2_071_000G1_N2_071_000G1_scaffold_742.fasta	0.995903	N5_269_000G1	323.152	17748	0.674386	0.00409675	Escherichia coli	Bacteria|Proteobacteria|Gammaproteobacteria|Enterobacterales|Enterobacteriaceae|Escherichia|Escherichia coli	N2_071_000G1_phage_Escherichia_coli	899_19.ph	phage	FALSE	TRUE
8655	0.999534	4	0.597196	coReads	19.4706	1	N3_177_011G1_N4_177_011G1_scaffold_220.fasta	0.998858	N5_269_000G1	24.1212	14553	0.590119	0.00114177	Enterobacteriaceae	Bacteria|Proteobacteria|Gammaproteobacteria|Enterobacterales|Enterobacteriaceae|unk|unk	N3_177_011G1_phage_Enterobacteriaceae	980_459.ph	phage	FALSE	FALSE
8656	0.984947	272	0.731807	coReads	629.605	1	N3_178_000G1_N3_178_000G1_scaffold_462.fasta	0.997606	N5_269_000G1	725.827	25422	0.710802	0.00239388	Escherichia coli	Bacteria|Proteobacteria|Gammaproteobacteria|Enterobacterales|Enterobacteriaceae|Escherichia|Escherichia coli	N3_178_000G1_phage_Escherichia_coli	899_39.ph	phage	TRUE	TRUE
8657	1	0	0.999923	coReads	62.4125	1	N2_093_009G1_93_005_scaffold_63.fasta	0.998809	N5_269_000G1	37.0485	25895	0.999112	0.00119144	Staphylococcus	Bacteria|Firmicutes|Bacilli|Bacillales|Staphylococcaceae|Staphylococcus|unk	N2_093_009G1_plasmid_Staphylococcus	207_1.pl	plasmid	TRUE	TRUE
8658	0.999788	15	0.996995	coReads	15.6583	0.999999	N3_173_000G1_N3_173_000G1_scaffold_160.fasta	0.998863	N5_269_000G1	5.6428	72212	0.98154	0.00113744	Staphylococcus epidermidis	Bacteria|Firmicutes|Bacilli|Bacillales|Staphylococcaceae|Staphylococcus|Staphylococcus epidermidis	N3_173_000G1_plasmid_Staphylococcus_epidermidis	310_1.pl	plasmid	FALSE	TRUE
8659	0.968789	373	0.658788	coReads	89.567	1	N3_176_038G1_176_006_scaffold_646.fasta	0.998635	N5_281_000G1	87.2399	19123	0.624954	0.00136523	Enterobacteriaceae	Bacteria|Proteobacteria|Gammaproteobacteria|Enterobacterales|Enterobacteriaceae|unk|unk	N3_176_038G1_phage_Enterobacteriaceae	980_110.ph	phage	FALSE	FALSE
8660	0.99821	64	0.842916	coReads	50.9652	1	N1_017_010G1_b017-d010_scaffold_256.fasta	0.998355	N5_269_000G1	46.0083	44906	0.796174	0.00164487	Phietavirus	Viruses|unk|unk|Caudovirales|Siphoviridae|Phietavirus|unk	N1_017_010G1_phage_Phietavirus	636_22.ph	phage	TRUE	TRUE
8661	0.999839	5	0.872569	coReads	11.5435	0.999963	N1_018_000G1_N1_018_000G1_scaffold_206.fasta	0.998789	N5_269_000G1	9.05325	40728	0.764044	0.00121126	Staphylococcus epidermidis	Bacteria|Firmicutes|Bacilli|Bacillales|Staphylococcaceae|Staphylococcus|Staphylococcus epidermidis	N1_018_000G1_plasmid_Staphylococcus_epidermidis	311_1.pl	plasmid	FALSE	TRUE
8662	0.993499	65	0.620481	coReads	483.239	1	N4_211_000G1_N4_211_000G1_scaffold_602.fasta	0.997405	N5_269_000G1	559.37	16181	0.617947	0.00259496	Escherichia coli	Bacteria|Proteobacteria|Gammaproteobacteria|Enterobacterales|Enterobacteriaceae|Escherichia|Escherichia coli	N4_211_000G1_phage_Escherichia_coli__3	899_25.ph	phage	FALSE	TRUE
8663	0.99975	17	0.97842	coReads	90.0849	1	N4_083_000G1_N4_083_000G1_scaffold_145.fasta	0.999351	N5_269_000G1	38.0246	70111	0.971616	0.000649205	Clostridium perfringens	Bacteria|Firmicutes|Clostridia|Clostridiales|Clostridiaceae|Clostridium|Clostridium perfringens	N4_083_000G1_plasmid_Clostridium_perfringens__2	277_2.pl	plasmid	FALSE	FALSE
8664	0.997813	25	0.891761	coReads	51.333	1	N4_087_026G1_N4_087_026G1_scaffold_822.fasta	0.997889	N5_269_000G1	34.6373	12962	0.881963	0.00211103	Klebsiella pneumoniae	Bacteria|Proteobacteria|Gammaproteobacteria|Enterobacterales|Enterobacteriaceae|Klebsiella|Klebsiella pneumoniae	N4_087_026G1_phage_Klebsiella_pneumoniae	970_4.ph	phage	FALSE	TRUE
8665	1	0	0.999924	coReads	14.5439	0.999997	N4_159_015G1_N4_159_015G1_scaffold_169.fasta	0.999084	N5_269_000G1	7.14654	13074	0.99434	0.000916191	Staphylococcus	Bacteria|Firmicutes|Bacilli|Bacillales|Staphylococcaceae|Staphylococcus|unk	N4_159_015G1_phage_Staphylococcus	653_1.ph	phage	FALSE	TRUE
8666	0.990359	562	0.865637	coReads	60.6505	1	N4_151_021G1_N4_151_021G1_scaffold_158.fasta	0.996606	N5_269_000G1	46.2883	69327	0.840827	0.00339446	Klebsiella pneumoniae	Bacteria|Proteobacteria|Gammaproteobacteria|Enterobacterales|Enterobacteriaceae|Klebsiella|Klebsiella pneumoniae	N4_151_021G1_plasmid_Klebsiella_pneumoniae	89_1.pl	plasmid	TRUE	TRUE
8667	1	0	0.974299	coReads	24.0309	1	N4_131_000G1_N4_131_000G1_scaffold_942.fasta	0.9985	N5_269_000G1	10.1963	11906	0.945154	0.00150031	Streptococcus parasanguinis	Bacteria|Firmicutes|Bacilli|Lactobacillales|Streptococcaceae|Streptococcus|Streptococcus parasanguinis	N4_131_000G1_plasmid_Streptococcus_parasanguinis	314_1.pl	plasmid	TRUE	TRUE
8668	0.998824	51	1	coReads	84.9061	1	N4_139_000G1_N4_139_000G1_scaffold_261.fasta	0.998805	N5_269_000G1	18.6592	43380	0.999424	0.00119529	Klebsiella oxytoca	Bacteria|Proteobacteria|Gammaproteobacteria|Enterobacterales|Enterobacteriaceae|Klebsiella|Klebsiella oxytoca	N4_139_000G1_phage_Klebsiella_oxytoca	980_210.ph	phage	FALSE	TRUE
8669	0.99645	14067	0.904072	coReads	196.194	1	dasN1_003_018G1_abawaca.4.fasta.fa	0.998485	N5_281_000G1	49.1088	4395274	0.901512	0.0015151	Pantoea sp. PSNIH2	Bacteria|Proteobacteria|Gammaproteobacteria|Enterobacterales|Erwiniaceae|Pantoea|Pantoea sp. PSNIH2	N1_003_018G1_bacteria_Pantoea_sp._PSNIH2	219_1.ba	bacteria	FALSE	FALSE
8670	0.999869	5	1	coReads	189.456	1	N5_281_031G1_N5_281_031G1_scaffold_77.fasta	0.999002	N5_281_000G1	26.5066	38105	0.999974	0.000997773	Streptococcus	Bacteria|Firmicutes|Bacilli|Lactobacillales|Streptococcaceae|Streptococcus|unk	N5_281_031G1_phage_Streptococcus	504_2.ph	phage	FALSE	FALSE
8671	1	0	1	coReads	13.7297	0.999995	N5_281_000G1_N5_281_000G1_scaffold_221.fasta	0.999	N5_281_000G1	4.89604	17342	0.975724	0.00099966	Enterobacter	Bacteria|Proteobacteria|Gammaproteobacteria|Enterobacterales|Enterobacteriaceae|Enterobacter|unk	N5_281_000G1_phage_Enterobacter	980_133.ph	phage	FALSE	FALSE
8672	1	0	0.996818	coReads	11.0305	0.999941	N5_281_000G1_N5_281_000G1_scaffold_159.fasta	0.999011	N5_281_000G1	3.78382	30486	0.967362	0.00098947	Enterobacter cloacae	Bacteria|Proteobacteria|Gammaproteobacteria|Enterobacterales|Enterobacteriaceae|Enterobacter|Enterobacter cloacae	N5_281_000G1_phage_Enterobacter_cloacae__2	980_339.ph	phage	FALSE	FALSE
8673	0.999973	1	0.999651	coReads	13.6352	0.999994	N5_281_000G1_N5_281_000G1_scaffold_131.fasta	0.998788	N5_281_000G1	4.34975	37284	0.989137	0.00121175	Enterobacter cloacae	Bacteria|Proteobacteria|Gammaproteobacteria|Enterobacterales|Enterobacteriaceae|Enterobacter|Enterobacter cloacae	N5_281_000G1_phage_Enterobacter_cloacae	941_3.ph	phage	FALSE	FALSE
8674	1	0	0.998772	coReads	15.3643	0.999999	N5_281_000G1_N5_281_000G1_scaffold_122.fasta	0.999152	N5_281_000G1	7.03673	39100	0.944731	0.000848304	Streptococcus	Bacteria|Firmicutes|Bacilli|Lactobacillales|Streptococcaceae|Streptococcus|unk	N5_281_000G1_phage_Streptococcus	507_2.ph	phage	FALSE	FALSE
8675	0.998108	39	0.994466	coReads	104.925	1	N1_009_006G1_b009-d006_scaffold_295.fasta	0.998059	N5_269_000G1	67.3868	20779	0.991915	0.00194107	Bacilli	Bacteria|Firmicutes|Bacilli|unk|unk|unk|unk	N1_009_006G1_plasmid_Bacilli	208_4.pl	plasmid	TRUE	TRUE
8676	0.998995	35	0.991386	coReads	5.54785	0.992544	N4_151_000G1_N4_151_000G1_scaffold_98.fasta	0.999287	N5_281_000G1	2.59754	55256	0.63023	0.000712962	Lactobacillales	Bacteria|Firmicutes|Bacilli|Lactobacillales|unk|unk|unk	N4_151_000G1_plasmid_Lactobacillales	205_1.pl	plasmid	FALSE	FALSE
8677	0.99259	103	0.621265	coReads	40.4971	1	N5_258_000G1_N5_258_000G1_scaffold_350.fasta	0.999324	N5_281_000G1	37.8791	23259	0.597661	0.000675992	Enterococcus faecalis	Bacteria|Firmicutes|Bacilli|Lactobacillales|Enterococcaceae|Enterococcus|Enterococcus faecalis	N5_258_000G1_plasmid_Enterococcus_faecalis	67_3.pl	plasmid	FALSE	FALSE
8678	1	0	0.99997	coReads	78.6561	1	N5_246_000G1_N5_246_000G1_scaffold_323.fasta	0.999172	N5_281_000G1	25.5201	33531	0.999612	0.000827627	Streptococcus	Bacteria|Firmicutes|Bacilli|Lactobacillales|Streptococcaceae|Streptococcus|unk	N5_246_000G1_phage_Streptococcus	514_1.ph	phage	FALSE	FALSE
8679	0.99964	6	0.997382	coReads	87.933	1	S2_008_021G1_JBBB014I_scaffold_315.fasta	0.999269	N4_207_000G1	29.1151	16806	0.992562	0.000730818	Enterobacteriaceae	Bacteria|Proteobacteria|Gammaproteobacteria|Enterobacterales|Enterobacteriaceae|unk|unk	S2_008_021G1_phage_Enterobacteriaceae	711_1.ph	phage	TRUE	TRUE
8680	0.998308	14	0.665194	coReads	206.3	1	S2_016_000G1_S2_016_000G1_scaffold_1155.fasta	0.998881	N4_207_000G1	166.117	12449	0.664792	0.00111947	Enterobacteriaceae	Bacteria|Proteobacteria|Gammaproteobacteria|Enterobacterales|Enterobacteriaceae|unk|unk	S2_016_000G1_phage_Enterobacteriaceae__3	1017_0.ph	phage	FALSE	FALSE
8681	0.997999	28	1	coReads	267.989	1	S2_005_017G1_JBBB003B_scaffold_205.fasta	0.998639	N4_207_000G1	122.678	13995	1	0.0013612	unk	unk|unk|unk|unk|unk|unk|unk	S2_005_017G1_plasmid_unk	125_1.pl	plasmid	TRUE	TRUE
8682	0.99495	66	1	coReads	320.109	1	S2_006_027G1_JBBB013K_myIDBA_UD_scaffold_836.fasta	0.997688	N4_207_000G1	81.6832	13069	1	0.00231157	Klebsiella pneumoniae	Bacteria|Proteobacteria|Gammaproteobacteria|Enterobacterales|Enterobacteriaceae|Klebsiella|Klebsiella pneumoniae	S2_006_027G1_phage_Klebsiella_pneumoniae	980_81.ph	phage	FALSE	TRUE
8683	0.992699	75	0.975286	coReads	261.681	1	S2_006_026G1_JBBB013J_myIDBA_UD_scaffold_1046.fasta	0.997114	N4_207_000G1	150.878	10682	0.961711	0.00288632	Klebsiella	Bacteria|Proteobacteria|Gammaproteobacteria|Enterobacterales|Enterobacteriaceae|Klebsiella|unk	S2_006_026G1_phage_Klebsiella	980_590.ph	phage	FALSE	TRUE
8684	0.989693	125	0.987173	coReads	346.77	1	S2_006_016G1_JBBB013A_myIDBA_UD_scaffold_636.fasta	0.997657	N4_207_000G1	232.271	12474	0.972262	0.00234303	Klebsiella pneumoniae	Bacteria|Proteobacteria|Gammaproteobacteria|Enterobacterales|Enterobacteriaceae|Klebsiella|Klebsiella pneumoniae	S2_006_016G1_phage_Klebsiella_pneumoniae	980_588.ph	phage	FALSE	TRUE
8685	0.988842	155	0.676428	coReads	76.0186	1	S2_006_016G1_JBBB013A_myIDBA_UD_scaffold_349.fasta	0.998426	N4_207_000G1	101.9	22641	0.613577	0.00157429	Klebsiella	Bacteria|Proteobacteria|Gammaproteobacteria|Enterobacterales|Enterobacteriaceae|Klebsiella|unk	S2_006_016G1_phage_Klebsiella	980_464.ph	phage	FALSE	TRUE
8686	0.99911	1034	0.638342	coReads	67.3596	1	dasN1_011_000G1_maxbin2.maxbin.005.fasta.fa	0.999464	N4_207_000G1	93.9058	2082558	0.558182	0.000536448	Veillonella	Bacteria|Firmicutes|Negativicutes|Veillonellales|Veillonellaceae|Veillonella|unk	N1_011_000G1_bacteria_Veillonella	63_50.ba	bacteria	FALSE	FALSE
8687	0.992612	261	0.863381	coReads	12.7174	0.999987	S2_017_013G1_1713A0930_scaffold_96.fasta	0.998993	N4_207_000G1	9.19579	45206	0.781489	0.00100671	Enterococcus faecalis	Bacteria|Firmicutes|Bacilli|Lactobacillales|Enterococcaceae|Enterococcus|Enterococcus faecalis	S2_017_013G1_phage_Enterococcus_faecalis	482_5.ph	phage	FALSE	FALSE
8688	0.999464	981	0.943448	coReads	5.03491	0.988273	dasN5_272_006G1_concoct_5.fa	0.999505	N5_258_000G1	2.80561	3329103	0.549809	0.00049488	Clostridium perfringens	Bacteria|Firmicutes|Clostridia|Clostridiales|Clostridiaceae|Clostridium|Clostridium perfringens	N5_272_006G1_bacteria_Clostridium_perfringens	111_5.ba	bacteria	FALSE	FALSE
8689	0.990122	43821	0.959616	coReads	224.708	1	dasN5_235_027G1_maxbin2.maxbin.001.fasta.fa	0.996327	N5_258_000G1	97.7465	4649828	0.95409	0.00367293	Escherichia coli	Bacteria|Proteobacteria|Gammaproteobacteria|Enterobacterales|Enterobacteriaceae|Escherichia|Escherichia coli	N5_235_027G1_bacteria_Escherichia_coli	228_3.ba	bacteria	TRUE	TRUE
8690	0.997633	5501	0.984119	coReads	9.03836	0.999658	dasN5_255_063G1_maxbin2.maxbin.005.fasta.fa	0.99823	N5_258_000G1	3.62719	2604873	0.892212	0.00177049	Propionibacterium sp. HGH0353	Bacteria|Actinobacteria|Actinobacteria|Propionibacteriales|Propionibacteriaceae|Propionibacterium|Propionibacterium sp. HGH0353	N5_255_063G1_bacteria_Propionibacterium_sp._HGH0353	377_1.ba	bacteria	FALSE	TRUE
8691	0.999807	1000	0.999978	coReads	2374.07	1	dasN5_258_006G2_maxbin2.maxbin.001.fasta.fa	0.998343	N5_258_000G1	339.907	5185627	0.999497	0.001657	Klebsiella pneumoniae	Bacteria|Proteobacteria|Gammaproteobacteria|Enterobacterales|Enterobacteriaceae|Klebsiella|Klebsiella pneumoniae	N5_258_006G2_bacteria_Klebsiella_pneumoniae	242_2.ba	bacteria	TRUE	TRUE
8692	0.999975	47	0.990729	coReads	13.8781	0.999995	dasN5_258_062G1_concoct_20.fa	0.998748	N5_258_000G1	4.94041	1946766	0.949006	0.00125236	Streptococcus	Bacteria|Firmicutes|Bacilli|Lactobacillales|Streptococcaceae|Streptococcus|unk	N5_258_062G1_bacteria_Streptococcus	167_4.ba	bacteria	FALSE	TRUE
8693	0.999793	218	0.908349	coReads	17.4154	1	dasN5_245_037G1_maxbin2.maxbin.003.fasta.fa	0.999259	N5_258_000G1	8.45078	1572923	0.670468	0.000740745	Veillonella	Bacteria|Firmicutes|Negativicutes|Veillonellales|Veillonellaceae|Veillonella|unk	N5_245_037G1_bacteria_Veillonella	63_16.ba	bacteria	FALSE	FALSE
8694	0.994073	3592	0.847438	coReads	124.403	1	dasS2_008_007G1_concoct_6.fa	0.99684	N5_258_000G1	106.631	790687	0.766507	0.00315996	Escherichia coli	Bacteria|Proteobacteria|Gammaproteobacteria|Enterobacterales|Enterobacteriaceae|Escherichia|Escherichia coli	S2_008_007G1_bacteria_Escherichia_coli	228_9.ba	bacteria	TRUE	TRUE
8695	0.989448	23506	0.923716	coReads	11.7978	0.99997	dasS2_017_023G1_concoct_6.fa	0.995615	N5_258_000G1	5.30962	2648618	0.841048	0.00438518	Enterococcus faecalis	Bacteria|Firmicutes|Bacilli|Lactobacillales|Enterococcaceae|Enterococcus|Enterococcus faecalis	S2_017_023G1_bacteria_Enterococcus_faecalis	137_1.ba	bacteria	FALSE	TRUE
8696	0.99672	3580	0.836953	coReads	5.27431	0.990507	dasSP_CRL_000G1_concoct_33.fa	0.999451	N5_258_000G1	2.98256	1800308	0.606312	0.000548872	Peptoniphilus harei	Bacteria|Firmicutes|Tissierellia|Tissierellales|Peptoniphilaceae|Peptoniphilus|Peptoniphilus harei	SP_CRL_000G1_bacteria_Peptoniphilus_harei	180_1.ba	bacteria	FALSE	FALSE
8697	0.990156	24343	0.88694	coReads	6.90696	0.997755	dasN2_038_026G1_abawaca.9.fasta.fa	0.99719	N5_246_000G1	3.82476	3373209	0.733111	0.0028096	Enterococcus casseliflavus	Bacteria|Firmicutes|Bacilli|Lactobacillales|Enterococcaceae|Enterococcus|Enterococcus casseliflavus	N2_038_026G1_bacteria_Enterococcus_casseliflavus	140_1.ba	bacteria	FALSE	FALSE
8698	0.995724	10932	0.983312	coReads	75.2927	1	dasN5_233_013G2_abawaca.11.fasta.fa	0.997769	N4_139_000G1	15.6967	2605243	0.981318	0.00223105	Staphylococcus lugdunensis	Bacteria|Firmicutes|Bacilli|Bacillales|Staphylococcaceae|Staphylococcus|Staphylococcus lugdunensis	N5_233_013G2_bacteria_Staphylococcus_lugdunensis	153_1.ba	bacteria	FALSE	TRUE
8699	0.997991	6106	0.867491	coReads	56.731	1	dasN5_278_104G1_abawaca.47.fasta.fa	0.999398	N4_139_000G1	20.733	3514231	0.864865	0.000601774	Coprobacillus	Bacteria|Firmicutes|Erysipelotrichia|Erysipelotrichales|Erysipelotrichaceae|Coprobacillus|unk	N5_278_104G1_bacteria_Coprobacillus	136_1.ba	bacteria	FALSE	FALSE
8700	0.997211	9740	0.999221	coReads	144.53	1	dasS2_004_020G1_maxbin2.maxbin.010.fasta.fa	0.998705	N4_139_000G1	52.6196	3538438	0.987047	0.00129546	Clostridium	Bacteria|Firmicutes|Clostridia|Clostridiales|Clostridiaceae|Clostridium|unk	S2_004_020G1_bacteria_Clostridium	102_1.ba	bacteria	FALSE	FALSE
8701	0.991036	42661	0.922019	coReads	439.569	1	dasN5_258_006G2_maxbin2.maxbin.001.fasta.fa	0.997305	N4_139_000G1	162.507	5185627	0.917736	0.00269509	Klebsiella pneumoniae	Bacteria|Proteobacteria|Gammaproteobacteria|Enterobacterales|Enterobacteriaceae|Klebsiella|Klebsiella pneumoniae	N5_258_006G2_bacteria_Klebsiella_pneumoniae	242_2.ba	bacteria	TRUE	TRUE
8702	0.997484	4668	0.914052	coReads	107.093	1	dasN5_252_012G1_maxbin2.maxbin.001.fasta.fa	0.998637	N4_139_000G1	65.6608	2197367	0.844205	0.0013625	Staphylococcus epidermidis	Bacteria|Firmicutes|Bacilli|Bacillales|Staphylococcaceae|Staphylococcus|Staphylococcus epidermidis	N5_252_012G1_bacteria_Staphylococcus_epidermidis	158_3.ba	bacteria	FALSE	TRUE
8703	0.997216	6298	0.963105	coReads	198.689	1	dasN5_262_026G1_concoct_0.fa	0.999101	N4_139_000G1	124.181	2399482	0.942751	0.000899104	Staphylococcus epidermidis	Bacteria|Firmicutes|Bacilli|Bacillales|Staphylococcaceae|Staphylococcus|Staphylococcus epidermidis	N5_262_026G1_bacteria_Staphylococcus_epidermidis	158_1.ba	bacteria	FALSE	TRUE
8704	0.996657	4872	0.800783	coReads	41.2394	1	dasN5_266_000G1_concoct_13.fa	0.998184	N4_139_000G1	24.7079	2517238	0.579026	0.0018155	Staphylococcus epidermidis	Bacteria|Firmicutes|Bacilli|Bacillales|Staphylococcaceae|Staphylococcus|Staphylococcus epidermidis	N5_266_000G1_bacteria_Staphylococcus_epidermidis	158_5.ba	bacteria	FALSE	TRUE
8705	0.99348	106	0.999272	coReads	112.335	1	N5_262_006G1_N5_262_006G1_scaffold_52.fasta	0.996995	N4_207_000G1	114.041	16483	0.98635	0.00300519	Klebsiella pneumoniae	Bacteria|Proteobacteria|Gammaproteobacteria|Enterobacterales|Enterobacteriaceae|Klebsiella|Klebsiella pneumoniae	N5_262_006G1_phage_Klebsiella_pneumoniae__3	980_431.ph	phage	FALSE	TRUE
8706	0.995677	8463	0.92298	coReads	54.7231	1	dasN5_266_000G1_concoct_13.fa	0.997189	N5_252_000G1	30.1412	2517238	0.777647	0.00281075	Staphylococcus epidermidis	Bacteria|Firmicutes|Bacilli|Bacillales|Staphylococcaceae|Staphylococcus|Staphylococcus epidermidis	N5_266_000G1_bacteria_Staphylococcus_epidermidis	158_5.ba	bacteria	FALSE	TRUE
8707	0.994293	53	0.772448	coReads	21.7018	1	N5_265_000G1_N5_265_000G1_scaffold_3183.fasta	0.996399	N4_207_000G1	19.6101	13197	0.703721	0.00360121	Phietavirus	Viruses|unk|unk|Caudovirales|Siphoviridae|Phietavirus|unk	N5_265_000G1_phage_Phietavirus	636_38.ph	phage	TRUE	TRUE
8708	0.992709	323	0.835474	coReads	417.231	1	N5_265_000G1_N5_265_000G1_scaffold_248.fasta	0.997351	N4_207_000G1	452.169	55195	0.802681	0.0026487	Klebsiella	Bacteria|Proteobacteria|Gammaproteobacteria|Enterobacterales|Enterobacteriaceae|Klebsiella|unk	N5_265_000G1_phage_Klebsiella__3	980_379.ph	phage	TRUE	TRUE
8709	0.993177	18382	0.801939	coReads	12.5532	0.999985	dasN5_268_056G1_maxbin2.maxbin.009.fasta.fa	0.998838	N5_252_000G1	8.63722	3814852	0.706209	0.00116242	Clostridium sp. 7_2_43FAA	Bacteria|Firmicutes|Clostridia|Clostridiales|Clostridiaceae|Clostridium|Clostridium sp. 7_2_43FAA	N5_268_056G1_bacteria_Clostridium_sp._7_2_43FAA	94_2.ba	bacteria	FALSE	FALSE
8710	0.990813	26866	0.905535	coReads	157.516	1	dasN5_272_006G1_concoct_5.fa	0.998553	N5_252_000G1	110.621	3329103	0.878396	0.00144674	Clostridium perfringens	Bacteria|Firmicutes|Clostridia|Clostridiales|Clostridiaceae|Clostridium|Clostridium perfringens	N5_272_006G1_bacteria_Clostridium_perfringens	111_5.ba	bacteria	FALSE	FALSE
8711	0.972296	157	0.59571	coReads	20.209	1	N5_272_000G1_N5_272_000G1_scaffold_1024.fasta	0.999391	N4_207_000G1	26.6421	11143	0.50857	0.000609359	Escherichia coli	Bacteria|Proteobacteria|Gammaproteobacteria|Enterobacterales|Enterobacteriaceae|Escherichia|Escherichia coli	N5_272_000G1_phage_Escherichia_coli__2	980_112.ph	phage	FALSE	FALSE
8712	0.984484	309	0.679321	coReads	51.8752	1	N5_278_032G1_N5_278_032G1_scaffold_52.fasta	0.999472	N4_207_000G1	50.9182	30794	0.646717	0.000528221	Salmonella enterica	Bacteria|Proteobacteria|Gammaproteobacteria|Enterobacterales|Enterobacteriaceae|Salmonella|Salmonella enterica	N5_278_032G1_plasmid_Salmonella_enterica	61_1.pl	plasmid	FALSE	TRUE
8713	0.9999	2	0.994636	coReads	12.5143	0.999984	N1_019_000G1_N1_019_000G1_scaffold_611.fasta	0.998965	N5_245_000G1	4.11058	20322	0.984844	0.00103498	human gut metagenome	unk|unk|unk|unk|unk|unk|human gut metagenome	N1_019_000G1_phage_human_gut_metagenome	655_1.ph	phage	FALSE	FALSE
8717	0.991038	12897	0.676684	coReads	39.9763	1	dasS2_004_027G1_concoct_2.fa	0.998476	N5_252_000G1	41.5609	2622477	0.548747	0.00152404	Clostridium perfringens	Bacteria|Firmicutes|Clostridia|Clostridiales|Clostridiaceae|Clostridium|Clostridium perfringens	S2_004_027G1_bacteria_Clostridium_perfringens	111_2.ba	bacteria	FALSE	FALSE
8718	0.995094	11932	0.956494	coReads	19.6999	1	dasS2_017_023G1_concoct_6.fa	0.998562	N5_252_000G1	7.63528	2648618	0.918211	0.00143841	Enterococcus faecalis	Bacteria|Firmicutes|Bacilli|Lactobacillales|Enterococcaceae|Enterococcus|Enterococcus faecalis	S2_017_023G1_bacteria_Enterococcus_faecalis	137_1.ba	bacteria	FALSE	TRUE
8719	1	0	0.999139	coReads	202.332	1	N5_245_000G1_N5_245_000G1_scaffold_1364.fasta	0.999036	S2_011_000G1	46.8856	10456	0.998183	0.000963599	Clostridium perfringens	Bacteria|Firmicutes|Clostridia|Clostridiales|Clostridiaceae|Clostridium|Clostridium perfringens	N5_245_000G1_plasmid_Clostridium_perfringens	291_1.pl	plasmid	FALSE	FALSE
8720	0.999725	9	1	coReads	1207.23	1	N5_255_063G1_N5_255_063G1_scaffold_87.fasta	0.998772	S2_011_000G1	368.319	32752	0.999939	0.00122831	Bacteroides ovatus	Bacteria|Bacteroidetes|Bacteroidia|Bacteroidales|Bacteroidaceae|Bacteroides|Bacteroides ovatus	N5_255_063G1_phage_Bacteroides_ovatus	17_0.ph	phage	TRUE	FALSE
8721	0.976656	356	0.665997	coReads	203.115	1	N5_258_000G1_N5_258_000G1_scaffold_833.fasta	0.996927	S2_011_000G1	314.339	24395	0.625128	0.00307305	Escherichia coli	Bacteria|Proteobacteria|Gammaproteobacteria|Enterobacterales|Enterobacteriaceae|Escherichia|Escherichia coli	N5_258_000G1_phage_Escherichia_coli__4	899_33.ph	phage	TRUE	TRUE
8722	0.992635	257	0.997722	coReads	570.929	1	N4_097_034G1_N4_097_034G1_scaffold_359.fasta	0.996733	S2_011_000G1	786.993	35119	0.993565	0.00326684	Bacteroides	Bacteria|Bacteroidetes|Bacteroidia|Bacteroidales|Bacteroidaceae|Bacteroides|unk	N4_097_034G1_plasmid_Bacteroides	332_0.pl	plasmid	FALSE	TRUE
8723	0.983671	296	0.722524	coReads	620.816	1	N3_178_000G1_N3_178_000G1_scaffold_462.fasta	0.996972	S2_011_000G1	791.101	25422	0.713044	0.00302816	Escherichia coli	Bacteria|Proteobacteria|Gammaproteobacteria|Enterobacterales|Enterobacteriaceae|Escherichia|Escherichia coli	N3_178_000G1_phage_Escherichia_coli	899_39.ph	phage	TRUE	TRUE
8724	1	0	0.990073	coReads	28.1521	1	N4_083_000G1_N4_083_000G1_scaffold_145.fasta	0.999056	S2_011_000G1	8.9895	70111	0.981073	0.000944117	Clostridium perfringens	Bacteria|Firmicutes|Clostridia|Clostridiales|Clostridiaceae|Clostridium|Clostridium perfringens	N4_083_000G1_plasmid_Clostridium_perfringens__2	277_2.pl	plasmid	FALSE	FALSE
8725	0.974792	215	0.869466	coReads	108.841	1	N4_170_016G1_N4_170_016G1_scaffold_905.fasta	0.995792	S2_011_000G1	121.132	10503	0.812054	0.00420754	Escherichia coli	Bacteria|Proteobacteria|Gammaproteobacteria|Enterobacterales|Enterobacteriaceae|Escherichia|Escherichia coli	N4_170_016G1_phage_Escherichia_coli	899_38.ph	phage	TRUE	TRUE
8726	0.992673	72	0.623385	coReads	358.719	1	N4_211_000G1_N4_211_000G1_scaffold_602.fasta	0.99783	S2_011_000G1	419.276	16181	0.607255	0.00217015	Escherichia coli	Bacteria|Proteobacteria|Gammaproteobacteria|Enterobacterales|Enterobacteriaceae|Escherichia|Escherichia coli	N4_211_000G1_phage_Escherichia_coli__3	899_25.ph	phage	FALSE	TRUE
8727	0.999849	395	0.994191	coReads	38.0639	1	dasS2_017_023G1_concoct_6.fa	0.999249	N5_235_000G1	9.19988	2648618	0.989081	0.000751387	Enterococcus faecalis	Bacteria|Firmicutes|Bacilli|Lactobacillales|Enterococcaceae|Enterococcus|Enterococcus faecalis	S2_017_023G1_bacteria_Enterococcus_faecalis	137_1.ba	bacteria	FALSE	TRUE
8728	0.995924	12100	0.828636	coReads	46.0319	1	dasS2_014_019G1_concoct_2.fa	0.999308	N5_235_000G1	28.4794	3707527	0.800742	0.000692381	Clostridium	Bacteria|Firmicutes|Clostridia|Clostridiales|Clostridiaceae|Clostridium|unk	S2_014_019G1_bacteria_Clostridium	102_2.ba	bacteria	FALSE	FALSE
8729	0.99993	137	0.997798	coReads	25.0288	1	dasN4_154_000G1_concoct_32.fa	0.999597	N4_207_000G1	16.5765	2081645	0.93533	0.000403139	Veillonella	Bacteria|Firmicutes|Negativicutes|Veillonellales|Veillonellaceae|Veillonella|unk	N4_154_000G1_bacteria_Veillonella	64_24.ba	bacteria	FALSE	FALSE
8730	0.999962	167	0.981973	coReads	4.92566	0.987085	dasN4_160_000G1_concoct_37.fa	0.999539	N4_207_000G1	2.63679	8449419	0.519696	0.000460664	Bradyrhizobium sp. BTAi1	Bacteria|Proteobacteria|Alphaproteobacteria|Rhizobiales|Bradyrhizobiaceae|Bradyrhizobium|Bradyrhizobium sp. BTAi1	N4_160_000G1_bacteria_Bradyrhizobium_sp._BTAi1	286_1.ba	bacteria	TRUE	FALSE
8731	0.997897	3702	0.947514	coReads	33.0041	1	dasN4_128_007G1_concoct_6.fa	0.998361	N4_207_000G1	17.424	1975583	0.891055	0.00163905	Staphylococcus epidermidis	Bacteria|Firmicutes|Bacilli|Bacillales|Staphylococcaceae|Staphylococcus|Staphylococcus epidermidis	N4_128_007G1_bacteria_Staphylococcus_epidermidis	158_2.ba	bacteria	FALSE	TRUE
8732	0.996814	7576	0.905344	coReads	30.2138	1	dasN4_124_011G2_maxbin2.maxbin.007.fasta.fa	0.999323	N4_207_000G1	11.9297	2641823	0.900071	0.000676811	Actinomyces urogenitalis	Bacteria|Actinobacteria|Actinobacteria|Actinomycetales|Actinomycetaceae|Actinomyces|Actinomyces urogenitalis	N4_124_011G2_bacteria_Actinomyces_urogenitalis	355_1.ba	bacteria	FALSE	FALSE
8733	0.98863	21454	0.844177	coReads	44.4516	1	dasN5_225_015G1_maxbin2.maxbin.003.fasta.fa	0.99898	N5_258_000G1	23.6498	2288591	0.824448	0.00101996	Bifidobacterium breve	Bacteria|Actinobacteria|Actinobacteria|Bifidobacteriales|Bifidobacteriaceae|Bifidobacterium|Bifidobacterium breve	N5_225_015G1_bacteria_Bifidobacterium_breve	367_1.ba	bacteria	FALSE	TRUE
8734	0.991588	34994	0.894071	coReads	290.575	1	dasN1_003_086G1_abawaca.4.fasta.fa	0.997456	S2_011_000G1	240.916	4773989	0.871432	0.00254352	Escherichia coli	Bacteria|Proteobacteria|Gammaproteobacteria|Enterobacterales|Enterobacteriaceae|Escherichia|Escherichia coli	N1_003_086G1_bacteria_Escherichia_coli	228_7.ba	bacteria	FALSE	TRUE
8735	0.994776	22693	0.799345	coReads	195.072	1	dasN1_008_000G1_maxbin2.maxbin.005.fasta.fa	0.998619	S2_011_000G1	145.216	5595846	0.776278	0.00138101	Bacteroides	Bacteria|Bacteroidetes|Bacteroidia|Bacteroidales|Bacteroidaceae|Bacteroides|unk	N1_008_000G1_bacteria_Bacteroides	18_1.ba	bacteria	FALSE	FALSE
8736	0.986847	25575	0.880953	coReads	202.215	1	dasN2_035_000G1_maxbin2.maxbin.006.fasta.fa	0.994706	S2_011_000G1	141.63	2287753	0.849914	0.00529415	Escherichia coli	Bacteria|Proteobacteria|Gammaproteobacteria|Enterobacterales|Enterobacteriaceae|Escherichia|Escherichia coli	N2_035_000G1_bacteria_Escherichia_coli	228_1.ba	bacteria	FALSE	TRUE
8737	0.992142	15863	0.891756	coReads	39.2108	1	dasN2_035_032G1_maxbin2.maxbin.005.fasta.fa	0.998841	S2_011_000G1	24.6358	2277339	0.886377	0.00115916	Bifidobacterium bifidum	Bacteria|Actinobacteria|Actinobacteria|Bifidobacteriales|Bifidobacteriaceae|Bifidobacterium|Bifidobacterium bifidum	N2_035_032G1_bacteria_Bifidobacterium_bifidum	370_1.ba	bacteria	FALSE	TRUE
8738	1	0	1	coReads	7399.3	1	S2_008_000G1_S2_008_000G1_scaffold_1055.fasta	0.998948	S2_011_000G1	1514.62	11577	1	0.00105224	Bacteroides	Bacteria|Bacteroidetes|Bacteroidia|Bacteroidales|Bacteroidaceae|Bacteroides|unk	S2_008_000G1_plasmid_Bacteroides	6_1.pl	plasmid	TRUE	FALSE
8739	0.984903	122	0.570296	coReads	494.536	1	S2_001_010G1_qb307082014_A_scaffold_127.fasta	0.996288	S2_011_000G1	1449.33	15769	0.512461	0.00371205	Bacteroides	Bacteria|Bacteroidetes|Bacteroidia|Bacteroidales|Bacteroidaceae|Bacteroides|unk	S2_001_010G1_phage_Bacteroides	46_2.ph	phage	FALSE	FALSE
8740	0.999906	6	0.999969	coReads	46.0239	1	S2_011_022G1_JBBB016E_scaffold_99.fasta	0.99905	S2_011_000G1	17.4531	63826	0.999875	0.000950106	Clostridium perfringens	Bacteria|Firmicutes|Clostridia|Clostridiales|Clostridiaceae|Clostridium|Clostridium perfringens	S2_011_022G1_plasmid_Clostridium_perfringens	291_4.pl	plasmid	FALSE	FALSE
8741	0.999859	5	1	coReads	3020.58	1	S2_011_023G1_JBBB016F_scaffold_234.fasta	0.999065	S2_011_000G1	6025.76	35490	0.999972	0.000935487	Bifidobacterium longum	Bacteria|Actinobacteria|Actinobacteria|Bifidobacteriales|Bifidobacteriaceae|Bifidobacterium|Bifidobacterium longum	S2_011_023G1_phage_Bifidobacterium_longum	672_5.ph	phage	FALSE	TRUE
8742	0.998306	149	0.996884	coReads	6726.83	1	S2_011_024G1_JBBB016G_scaffold_52.fasta	0.998706	S2_011_000G1	3262	88257	0.996884	0.00129416	Bacteroides	Bacteria|Bacteroidetes|Bacteroidia|Bacteroidales|Bacteroidaceae|Bacteroides|unk	S2_011_024G1_phage_Bacteroides	152_1.ph	phage	TRUE	FALSE
8743	0.999063	135	1	coReads	2175.46	1	S2_011_008G1_JBBB015C_scaffold_35.fasta	0.998615	S2_011_000G1	1553.27	144080	1	0.00138474	Bacteroides	Bacteria|Bacteroidetes|Bacteroidia|Bacteroidales|Bacteroidaceae|Bacteroides|unk	S2_011_008G1_phage_Bacteroides	51_1.ph	phage	FALSE	FALSE
8744	0.997483	125	1	coReads	7416	1	S2_011_008G1_JBBB015C_scaffold_135.fasta	0.998057	S2_011_000G1	3508.43	49666	1	0.00194329	Bacteroides	Bacteria|Bacteroidetes|Bacteroidia|Bacteroidales|Bacteroidaceae|Bacteroides|unk	S2_011_008G1_phage_Bacteroides__2	113_2.ph	phage	FALSE	FALSE
8745	0.99909	36	1	coReads	964.203	1	S2_010_026G1_1026A0627_scaffold_146.fasta	0.998813	S2_011_000G1	207.718	39574	0.999823	0.00118681	Enterobacteriaceae	Bacteria|Proteobacteria|Gammaproteobacteria|Enterobacterales|Enterobacteriaceae|unk|unk	S2_010_026G1_phage_Enterobacteriaceae	843_1.ph	phage	FALSE	FALSE
8746	0.991522	296	0.999914	coReads	1071.9	1	S2_010_026G1_1026A0627_scaffold_319.fasta	0.996056	S2_011_000G1	471.011	34928	0.999542	0.00394398	Escherichia coli	Bacteria|Proteobacteria|Gammaproteobacteria|Enterobacterales|Enterobacteriaceae|Escherichia|Escherichia coli	S2_010_026G1_phage_Escherichia_coli	899_24.ph	phage	TRUE	TRUE
8747	0.999867	5	1	coReads	10.6209	0.999915	S2_011_000G1_S2_011_000G1_scaffold_270.fasta	0.998203	S2_011_000G1	3.28529	38559	0.974896	0.00179681	Parabacteroides merdae	Bacteria|Bacteroidetes|Bacteroidia|Bacteroidales|Tannerellaceae|Parabacteroides|Parabacteroides merdae	S2_011_000G1_phage_Parabacteroides_merdae	1321_0.ph	phage	FALSE	FALSE
8748	1	0	1	coReads	88.0333	1	S2_011_000G1_S2_011_000G1_scaffold_297.fasta	0.999151	S2_011_000G1	20.0216	34609	0.999538	0.000848659	Bacteroides dorei	Bacteria|Bacteroidetes|Bacteroidia|Bacteroidales|Bacteroidaceae|Bacteroides|Bacteroides dorei	S2_011_000G1_phage_Bacteroides_dorei	46_1.ph	phage	FALSE	FALSE
8749	0.999791	7	0.999704	coReads	27.8418	1	S2_011_000G1_S2_011_000G1_scaffold_306.fasta	0.998967	S2_011_000G1	13.9964	33808	0.990032	0.00103284	Actinobacteria	Bacteria|Actinobacteria|Actinobacteria|unk|unk|unk|unk	S2_011_000G1_phage_Actinobacteria	163_1.ph	phage	FALSE	TRUE
8750	0.999892	12	1	coReads	1229.56	1	S2_011_000G1_S2_011_000G1_scaffold_69.fasta	0.998998	S2_011_000G1	105.7	110760	1	0.00100178	Escherichia coli	Bacteria|Proteobacteria|Gammaproteobacteria|Enterobacterales|Enterobacteriaceae|Escherichia|Escherichia coli	S2_011_000G1_phage_Escherichia_coli	840_1.ph	phage	TRUE	FALSE
8751	0.991895	35832	0.855114	coReads	765.353	1	dasN4_097_012G1_concoct_17.fa	0.996742	S2_011_000G1	369.491	5233474	0.844751	0.00325833	Bacteroides	Bacteria|Bacteroidetes|Bacteroidia|Bacteroidales|Bacteroidaceae|Bacteroides|unk	N4_097_012G1_bacteria_Bacteroides	21_1.ba	bacteria	FALSE	FALSE
8752	0.998869	3978	0.946125	coReads	21.6043	1	dasN4_097_005G1_concoct_13.fa	0.998854	S2_011_000G1	19.9199	3763717	0.934634	0.00114631	Bacteroides stercoris	Bacteria|Bacteroidetes|Bacteroidia|Bacteroidales|Bacteroidaceae|Bacteroides|Bacteroides stercoris	N4_097_005G1_bacteria_Bacteroides_stercoris	23_1.ba	bacteria	FALSE	FALSE
8753	0.999967	63	0.997319	coReads	17.9394	1	dasN4_207_000G1_concoct_0.fa	0.999536	N4_207_000G1	7.97092	1955029	0.972411	0.000464215	Streptococcus oralis	Bacteria|Firmicutes|Bacilli|Lactobacillales|Streptococcaceae|Streptococcus|Streptococcus oralis	N4_207_000G1_bacteria_Streptococcus_oralis	167_1.ba	bacteria	FALSE	TRUE
8754	0.987079	51405	0.915429	coReads	231.343	1	dasN2_071_000G1_maxbin2.maxbin.003.fasta.fa	0.995102	S2_011_000G1	187.541	4462473	0.891537	0.00489831	Escherichia coli	Bacteria|Proteobacteria|Gammaproteobacteria|Enterobacterales|Enterobacteriaceae|Escherichia|Escherichia coli	N2_071_000G1_bacteria_Escherichia_coli	228_8.ba	bacteria	FALSE	TRUE
8755	0.998806	8	0.738121	coReads	20.0683	1	N5_269_000G1_N5_269_000G1_scaffold_1205.fasta	0.998077	N5_275_000G1	20.5679	11070	0.60542	0.00192274	Klebsiella pneumoniae	Bacteria|Proteobacteria|Gammaproteobacteria|Enterobacterales|Enterobacteriaceae|Klebsiella|Klebsiella pneumoniae	N5_269_000G1_phage_Klebsiella_pneumoniae	903_1.ph	phage	TRUE	TRUE
8756	0.998501	19	1	coReads	95.4671	1	N5_275_028G1_N5_275_028G1_scaffold_252.fasta	0.998314	N5_275_000G1	31.4742	12675	0.999921	0.00168598	Klebsiella pneumoniae	Bacteria|Proteobacteria|Gammaproteobacteria|Enterobacterales|Enterobacteriaceae|Klebsiella|Klebsiella pneumoniae	N5_275_028G1_phage_Klebsiella_pneumoniae	970_2.ph	phage	FALSE	FALSE
8757	1	0	0.994986	coReads	11.1856	0.999949	N5_275_008G1_N5_275_008G1_scaffold_529.fasta	0.999247	N5_275_000G1	4.55744	16156	0.946398	0.000753439	Staphylococcus	Bacteria|Firmicutes|Bacilli|Bacillales|Staphylococcaceae|Staphylococcus|unk	N5_275_008G1_phage_Staphylococcus	638_0.ph	phage	FALSE	FALSE
8758	0.999452	10	1	coReads	157.907	1	N5_275_008G1_N5_275_008G1_scaffold_449.fasta	0.999004	N5_275_000G1	88.4984	18234	1	0.000995773	P68virus	Viruses|unk|unk|Caudovirales|Podoviridae|P68virus|unk	N5_275_008G1_phage_P68virus	618_22.ph	phage	FALSE	FALSE
8759	0.999053	18	0.993202	coReads	8.49534	0.999448	N5_275_000G1_N5_275_000G1_scaffold_553.fasta	0.998432	N5_275_000G1	4.40025	23390	0.812826	0.00156833	Escherichia coli	Bacteria|Proteobacteria|Gammaproteobacteria|Enterobacterales|Enterobacteriaceae|Escherichia|Escherichia coli	N5_275_000G1_phage_Escherichia_coli	861_1.ph	phage	FALSE	FALSE
8760	1	0	1	coReads	8.96556	0.999635	N5_275_000G1_N5_275_000G1_scaffold_1600.fasta	0.999568	N5_275_000G1	3.86877	10076	0.902838	0.000431697	Enterobacter cloacae	Bacteria|Proteobacteria|Gammaproteobacteria|Enterobacterales|Enterobacteriaceae|Enterobacter|Enterobacter cloacae	N5_275_000G1_phage_Enterobacter_cloacae__2	956_1.ph	phage	FALSE	TRUE
8761	0.999719	3	1	coReads	12.2506	0.99998	N5_275_000G1_N5_275_000G1_scaffold_1418.fasta	0.998614	N5_275_000G1	5.85855	11236	0.948647	0.00138572	Staphylococcus capitis	Bacteria|Firmicutes|Bacilli|Bacillales|Staphylococcaceae|Staphylococcus|Staphylococcus capitis	N5_275_000G1_phage_Staphylococcus_capitis	636_60.ph	phage	FALSE	TRUE
8762	0.999937	1	0.90822	coReads	7.24801	0.998338	N5_273_006G1_N5_273_006G1_scaffold_41.fasta	0.999116	N5_275_000G1	4.6391	22543	0.70838	0.000883631	Lelliottia amnigena	Bacteria|Proteobacteria|Gammaproteobacteria|Enterobacterales|Enterobacteriaceae|Lelliottia|Lelliottia amnigena	N5_273_006G1_phage_Lelliottia_amnigena	937_5.ph	phage	FALSE	FALSE
8763	0.999933	3	0.999689	coReads	18.8096	1	N5_278_017G1_N5_278_017G1_scaffold_144.fasta	0.999166	N5_275_000G1	7.42158	45035	0.992073	0.000833649	Enterobacter kobei	Bacteria|Proteobacteria|Gammaproteobacteria|Enterobacterales|Enterobacteriaceae|Enterobacter|Enterobacter kobei	N5_278_017G1_phage_Enterobacter_kobei	133_1.ph	phage	FALSE	FALSE
8764	0.992608	14622	0.794255	coReads	7.69253	0.998878	dasN5_272_006G1_concoct_5.fa	0.999479	N5_235_000G1	6.40953	3329103	0.594209	0.000520508	Clostridium perfringens	Bacteria|Firmicutes|Clostridia|Clostridiales|Clostridiaceae|Clostridium|Clostridium perfringens	N5_272_006G1_bacteria_Clostridium_perfringens	111_5.ba	bacteria	FALSE	FALSE
8765	0.98711	30660	0.86073	coReads	193.904	1	dasN4_211_000G1_maxbin2.maxbin.006.fasta.fa	0.99496	S2_011_000G1	144.746	2859311	0.831851	0.00504026	Escherichia coli	Bacteria|Proteobacteria|Gammaproteobacteria|Enterobacterales|Enterobacteriaceae|Escherichia|Escherichia coli	N4_211_000G1_bacteria_Escherichia_coli	228_6.ba	bacteria	FALSE	TRUE
8766	0.983417	32422	0.902569	coReads	193.058	1	dasN4_212_000G1_abawaca.32.fasta.fa	0.993138	S2_011_000G1	132.259	2235526	0.874569	0.0068616	Escherichia coli	Bacteria|Proteobacteria|Gammaproteobacteria|Enterobacterales|Enterobacteriaceae|Escherichia|Escherichia coli	N4_212_000G1_bacteria_Escherichia_coli	228_2.ba	bacteria	FALSE	TRUE
8767	0.991292	37171	0.926455	coReads	1140.28	1	dasN5_235_027G1_maxbin2.maxbin.001.fasta.fa	0.998656	S2_011_000G1	601.245	4649828	0.918054	0.0013435	Escherichia coli	Bacteria|Proteobacteria|Gammaproteobacteria|Enterobacterales|Enterobacteriaceae|Escherichia|Escherichia coli	N5_235_027G1_bacteria_Escherichia_coli	228_3.ba	bacteria	TRUE	TRUE
8768	0.986439	36991	0.646853	coReads	112.925	1	dasN4_141_020G1_maxbin2.maxbin.005.fasta.fa	0.997367	S2_011_000G1	197.301	5005607	0.544947	0.00263323	Escherichia coli	Bacteria|Proteobacteria|Gammaproteobacteria|Enterobacterales|Enterobacteriaceae|Escherichia|Escherichia coli	N4_141_020G1_bacteria_Escherichia_coli	228_5.ba	bacteria	FALSE	TRUE
8769	0.986228	35968	0.663237	coReads	113.04	1	dasN4_126_022G1_maxbin2.maxbin.002.fasta.fa	0.997362	S2_011_000G1	220.471	4712256	0.55425	0.00263763	Escherichia coli	Bacteria|Proteobacteria|Gammaproteobacteria|Enterobacterales|Enterobacteriaceae|Escherichia|Escherichia coli	N4_126_022G1_bacteria_Escherichia_coli	228_4.ba	bacteria	FALSE	TRUE
8770	0.992244	32361	0.858092	coReads	690.703	1	dasN4_205_000G1_maxbin2.maxbin.014.fasta.fa	0.998705	S2_011_000G1	423.543	4933366	0.845741	0.00129542	Parabacteroides	Bacteria|Bacteroidetes|Bacteroidia|Bacteroidales|Porphyromonadaceae|Parabacteroides|unk	N4_205_000G1_bacteria_Parabacteroides	20_1.ba	bacteria	FALSE	FALSE
8771	0.99977	1442	0.999991	coReads	1919.84	1	dasS2_011_008G1_concoct_17.fa	0.999019	S2_011_000G1	201.984	6269901	0.99999	0.000981203	Bacteroides thetaiotaomicron	Bacteria|Bacteroidetes|Bacteroidia|Bacteroidales|Bacteroidaceae|Bacteroides|unk	S2_011_008G1_bacteria_Bacteroides_thetaiotaomicron	16_1.ba	bacteria	FALSE	FALSE
8772	0.999458	2990	0.999834	coReads	4452.45	1	dasS2_011_022G1_maxbin2.maxbin.005.fasta.fa	0.998768	S2_011_000G1	574.791	5518402	0.999821	0.00123222	Bacteroides fragilis	Bacteria|Bacteroidetes|Bacteroidia|Bacteroidales|Bacteroidaceae|Bacteroides|Bacteroides fragilis	S2_011_022G1_bacteria_Bacteroides_fragilis	19_0.ba	bacteria	TRUE	FALSE
8773	0.999476	2477	0.996257	coReads	25.3252	1	dasS2_011_026G1_abawaca.15.fasta.fa	0.998396	S2_011_000G1	22.6102	4793213	0.986307	0.00160446	Bacteroides	Bacteria|Bacteroidetes|Bacteroidia|Bacteroidales|Bacteroidaceae|Bacteroides|unk	S2_011_026G1_bacteria_Bacteroides	22_1.ba	bacteria	FALSE	FALSE
8774	0.991134	3789	0.588258	coReads	200.055	1	dasS2_008_007G1_concoct_6.fa	0.997257	S2_011_000G1	168.359	790687	0.540478	0.00274296	Escherichia coli	Bacteria|Proteobacteria|Gammaproteobacteria|Enterobacterales|Enterobacteriaceae|Escherichia|Escherichia coli	S2_008_007G1_bacteria_Escherichia_coli	228_9.ba	bacteria	TRUE	TRUE
8775	0.991816	22493	0.878636	coReads	45.2915	1	dasN5_272_006G1_concoct_5.fa	0.999099	S2_011_000G1	33.6508	3329103	0.825543	0.000900901	Clostridium perfringens	Bacteria|Firmicutes|Clostridia|Clostridiales|Clostridiaceae|Clostridium|Clostridium perfringens	N5_272_006G1_bacteria_Clostridium_perfringens	111_5.ba	bacteria	FALSE	FALSE
8776	0.994685	8363	0.713292	coReads	8.30084	0.999344	dasN2_039_013G1_abawaca.35.fasta.fa	0.999308	N5_235_000G1	6.53159	2587944	0.608035	0.000691879	Propionibacterium	Bacteria|Actinobacteria|Actinobacteria|Propionibacteriales|Propionibacteriaceae|Propionibacterium|unk	N2_039_013G1_bacteria_Propionibacterium	377_2.ba	bacteria	FALSE	TRUE
8777	0.990281	192	0.646893	coReads	21.8496	1	N5_278_000G1_N5_278_000G1_scaffold_401.fasta	0.997309	N5_235_000G1	28.5708	37187	0.531234	0.00269116	Bifidobacterium	Bacteria|Actinobacteria|Actinobacteria|Bifidobacteriales|Bifidobacteriaceae|Bifidobacterium|unk	N5_278_000G1_phage_Bifidobacterium	669_2.ph	phage	FALSE	FALSE
8778	0.996758	79	0.999508	coReads	516.011	1	N5_258_000G1_N5_258_000G1_scaffold_833.fasta	0.998239	N5_235_000G1	206.833	24395	0.99877	0.0017607	Escherichia coli	Bacteria|Proteobacteria|Gammaproteobacteria|Enterobacterales|Enterobacteriaceae|Escherichia|Escherichia coli	N5_258_000G1_phage_Escherichia_coli__4	899_33.ph	phage	TRUE	TRUE
8779	0.998619	31	1	coReads	338.037	1	N5_235_055G1_N5_235_055G1_scaffold_267.fasta	0.998881	N5_235_000G1	198.268	22454	0.999911	0.0011193	Clostridium	Bacteria|Firmicutes|Clostridia|Clostridiales|Clostridiaceae|Clostridium|unk	N5_235_055G1_phage_Clostridium	369_3.ph	phage	FALSE	FALSE
8780	0.998164	49	1	coReads	123.022	1	N5_235_055G1_N5_235_055G1_scaffold_232.fasta	0.99853	N5_235_000G1	29.133	26720	0.998877	0.00146999	Enterococcus	Bacteria|Firmicutes|Bacilli|Lactobacillales|Enterococcaceae|Enterococcus|unk	N5_235_055G1_plasmid_Enterococcus	307_0.pl	plasmid	FALSE	FALSE
8781	0.999971	1	0.999401	coReads	15.9069	0.999999	N5_235_000G1_N5_235_000G1_scaffold_170.fasta	0.999343	N5_235_000G1	6.26869	35044	0.988072	0.000656877	Veillonella	Bacteria|Firmicutes|Negativicutes|Veillonellales|Veillonellaceae|Veillonella|unk	N5_235_000G1_phage_Veillonella	599_12.ph	phage	FALSE	FALSE
8782	1	0	0.998441	coReads	38.6663	1	N5_232_000G1_N5_232_000G1_scaffold_695.fasta	0.999241	N5_235_000G1	8.41596	10904	0.995415	0.000758633	Bifidobacterium longum	Bacteria|Actinobacteria|Actinobacteria|Bifidobacteriales|Bifidobacteriaceae|Bifidobacterium|Bifidobacterium longum	N5_232_000G1_phage_Bifidobacterium_longum	676_8.ph	phage	FALSE	FALSE
8783	0.999913	2	0.999653	coReads	54.206	1	N5_232_000G1_N5_232_000G1_scaffold_381.fasta	0.999214	N5_235_000G1	11.6893	23049	0.998525	0.000785532	Bifidobacterium breve	Bacteria|Actinobacteria|Actinobacteria|Bifidobacteriales|Bifidobacteriaceae|Bifidobacterium|Bifidobacterium breve	N5_232_000G1_phage_Bifidobacterium_breve	669_1.ph	phage	FALSE	FALSE
8784	0.987105	116	0.795917	coReads	170.909	1	N5_244_025G1_N5_244_025G1_scaffold_1082.fasta	0.996014	N5_235_000G1	147.992	11461	0.784923	0.00398552	Clostridium	Bacteria|Firmicutes|Clostridia|Clostridiales|Clostridiaceae|Clostridium|unk	N5_244_025G1_plasmid_Clostridium	13_0.pl	plasmid	FALSE	FALSE
8785	0.999795	11	1	coReads	25.8337	1	N5_255_041G1_N5_255_041G1_scaffold_81.fasta	0.999296	N5_235_000G1	7.72511	53738	0.999014	0.000703787	Clostridium perfringens	Bacteria|Firmicutes|Clostridia|Clostridiales|Clostridiaceae|Clostridium|Clostridium perfringens	N5_255_041G1_plasmid_Clostridium_perfringens	291_6.pl	plasmid	FALSE	FALSE
8786	1	0	0.999534	coReads	12.3713	0.999982	S2_005_000G1_S2_005_scaffold_376.fasta	0.999467	N5_235_000G1	4.97684	19313	0.943302	0.00053349	Cutibacterium avidum	Bacteria|Actinobacteria|Actinobacteria|Propionibacteriales|Propionibacteriaceae|Cutibacterium|Cutibacterium avidum	S2_005_000G1_plasmid_Cutibacterium_avidum	161_1.pl	plasmid	FALSE	FALSE
8787	0.999803	450	0.999936	coReads	127.767	1	dasN5_235_055G1_maxbin2.maxbin.002.fasta.fa	0.999196	N5_235_000G1	20.8674	2279418	0.999603	0.000804467	Bifidobacterium pseudocatenulatum	Bacteria|Actinobacteria|Actinobacteria|Bifidobacteriales|Bifidobacteriaceae|Bifidobacterium|Bifidobacterium pseudocatenulatum	N5_235_055G1_bacteria_Bifidobacterium_pseudocatenulatum	366_2.ba	bacteria	FALSE	FALSE
8788	0.99989	510	0.999999	coReads	963.859	1	dasN5_235_027G1_maxbin2.maxbin.001.fasta.fa	0.999367	N5_235_000G1	176.673	4649828	0.999996	0.000633195	Escherichia coli	Bacteria|Proteobacteria|Gammaproteobacteria|Enterobacterales|Enterobacteriaceae|Escherichia|Escherichia coli	N5_235_027G1_bacteria_Escherichia_coli	228_3.ba	bacteria	TRUE	TRUE
8789	0.999978	44	0.996895	coReads	36.8781	1	dasN5_235_055G1_maxbin2.maxbin.007.fasta.fa	0.999473	N5_235_000G1	27.4348	2127583	0.922935	0.000527479	Veillonella parvula	Bacteria|Firmicutes|Negativicutes|Veillonellales|Veillonellaceae|Veillonella|Veillonella parvula	N5_235_055G1_bacteria_Veillonella_parvula	63_21.ba	bacteria	FALSE	FALSE
8790	0.992775	14095	0.793605	coReads	30.8704	1	dasN5_255_000G1_maxbin2.maxbin.009.fasta.fa	0.998562	N5_235_000G1	19.0642	2545584	0.76642	0.0014377	Bifidobacterium longum	Bacteria|Actinobacteria|Actinobacteria|Bifidobacteriales|Bifidobacteriaceae|Bifidobacterium|Bifidobacterium longum	N5_255_000G1_bacteria_Bifidobacterium_longum	368_2.ba	bacteria	FALSE	TRUE
8791	0.996302	3548	0.822074	coReads	4.46804	0.980654	dasN4_129_012G1_concoct_22.fa	0.99944	N5_235_000G1	2.39854	1913781	0.501329	0.000559825	Anaerococcus	Bacteria|Firmicutes|Tissierellia|Tissierellales|Peptoniphilaceae|Anaerococcus|unk	N4_129_012G1_bacteria_Anaerococcus	183_1.ba	bacteria	FALSE	FALSE
8838	0.999985	57	0.998212	coReads	10.8556	0.999931	dasN4_103_000G1_maxbin2.maxbin.006.fasta.fa	0.999565	N4_103_000G1	3.84239	3911127	0.953555	0.000434504	Enterococcus raffinosus	Bacteria|Firmicutes|Bacilli|Lactobacillales|Enterococcaceae|Enterococcus|Enterococcus raffinosus	N4_103_000G1_bacteria_Enterococcus_raffinosus	133_0.ba	bacteria	FALSE	FALSE
8839	0.999842	187	0.965155	coReads	6.92065	0.997782	dasN4_103_020G1_abawaca.14.fasta.fa	0.999476	N4_103_000G1	3.41185	1843756	0.640649	0.000524421	Streptococcus vestibularis	Bacteria|Firmicutes|Bacilli|Lactobacillales|Streptococcaceae|Streptococcus|Streptococcus vestibularis	N4_103_020G1_bacteria_Streptococcus_vestibularis	173_7.ba	bacteria	FALSE	FALSE
8840	0.999775	455	0.999986	coReads	635.171	1	dasN4_103_028G1_maxbin2.maxbin.001.fasta.fa	0.999462	N4_103_000G1	364.146	2021859	0.999935	0.000537679	Veillonella	Bacteria|Firmicutes|Negativicutes|Veillonellales|Veillonellaceae|Veillonella|unk	N4_103_028G1_bacteria_Veillonella	64_34.ba	bacteria	FALSE	FALSE
8841	0.995095	18512	0.931249	coReads	739.475	1	dasS2_018_020G1_concoct_4.fa	0.999108	N4_139_000G1	229.343	4075786	0.925896	0.000891963	Clostridioides difficile	Bacteria|Firmicutes|Clostridia|Clostridiales|Peptostreptococcaceae|Clostridioides|Clostridioides difficile	S2_018_020G1_bacteria_Clostridioides_difficile	118_1.ba	bacteria	FALSE	FALSE
8842	0.991009	36107	0.903766	coReads	18.3118	1	dasS2_016_016G1_abawaca.27.fasta.fa	0.999455	N4_139_000G1	6.83112	4481719	0.89611	0.000545244	Atlantibacter hermannii	Bacteria|Proteobacteria|Gammaproteobacteria|Enterobacterales|Enterobacteriaceae|Atlantibacter|Atlantibacter hermannii	S2_016_016G1_bacteria_Atlantibacter_hermannii	224_1.ba	bacteria	FALSE	TRUE
8843	0.997105	4352	0.911651	coReads	8.81355	0.999583	dasN5_225_021G1_maxbin2.maxbin.009.fasta.fa	0.999539	N4_103_000G1	4.09232	1808257	0.831431	0.000461454	Streptococcus lutetiensis	Bacteria|Firmicutes|Bacilli|Lactobacillales|Streptococcaceae|Streptococcus|Streptococcus lutetiensis	N5_225_021G1_bacteria_Streptococcus_lutetiensis	165_1.ba	bacteria	FALSE	FALSE
8844	0.988935	225	0.992204	coReads	333.907	1	N1_009_006G1_b009-d006_scaffold_295.fasta	0.995805	S2_008_000G1	321.402	20779	0.978584	0.00419543	Bacilli	Bacteria|Firmicutes|Bacilli|unk|unk|unk|unk	N1_009_006G1_plasmid_Bacilli	208_4.pl	plasmid	TRUE	TRUE
8845	0.998914	36	0.998019	coReads	300.187	1	N2_064_011G1_64_003_scaffold_138.fasta	0.999061	S2_008_000G1	81.0393	33320	0.995108	0.000938895	human gut metagenome	unk|unk|unk|unk|unk|unk|human gut metagenome	N2_064_011G1_phage_human_gut_metagenome	636_21.ph	phage	FALSE	TRUE
8846	0.976453	158	0.582456	coReads	375.424	1	N1_018_010G1_b018-d010_scaffold_93.fasta	0.997496	S2_008_000G1	393.205	11582	0.579347	0.00250447	Pseudomonas aeruginosa	Bacteria|Proteobacteria|Gammaproteobacteria|Pseudomonadales|Pseudomonadaceae|Pseudomonas|Pseudomonas aeruginosa	N1_018_010G1_phage_Pseudomonas_aeruginosa	740_4.ph	phage	FALSE	TRUE
8847	0.999734	4	1	coReads	1141.94	1	N1_018_000G1_N1_018_000G1_scaffold_461.fasta	0.998744	S2_008_000G1	281.993	15031	0.999933	0.00125586	Pseudomonas aeruginosa	Bacteria|Proteobacteria|Gammaproteobacteria|Pseudomonadales|Pseudomonadaceae|Pseudomonas|Pseudomonas aeruginosa	N1_018_000G1_phage_Pseudomonas_aeruginosa	688_1.ph	phage	FALSE	TRUE
8848	0.999331	24	0.911363	coReads	151.894	1	N1_018_000G1_N1_018_000G1_scaffold_206.fasta	0.999225	S2_008_000G1	114.178	40728	0.88023	0.000775067	Staphylococcus epidermidis	Bacteria|Firmicutes|Bacilli|Bacillales|Staphylococcaceae|Staphylococcus|Staphylococcus epidermidis	N1_018_000G1_plasmid_Staphylococcus_epidermidis	311_1.pl	plasmid	FALSE	TRUE
8849	0.998983	40	0.909411	coReads	92.8655	1	N1_017_010G1_b017-d010_scaffold_256.fasta	0.999122	S2_008_000G1	78.0172	44906	0.876119	0.000878486	Phietavirus	Viruses|unk|unk|Caudovirales|Siphoviridae|Phietavirus|unk	N1_017_010G1_phage_Phietavirus	636_22.ph	phage	TRUE	TRUE
8850	1	0	0.952665	coReads	6.89653	0.997734	N1_017_010G1_b017-d010_scaffold_249.fasta	0.999521	S2_008_000G1	3.59174	14429	0.769839	0.000478635	Staphylococcus	Bacteria|Firmicutes|Bacilli|Bacillales|Staphylococcaceae|Staphylococcus|unk	N1_017_010G1_phage_Staphylococcus	624_1.ph	phage	FALSE	TRUE
8851	0.997607	64	0.999066	coReads	2407.54	1	N1_017_000G1_N1_017_000G1_scaffold_299.fasta	0.998896	S2_008_000G1	802.239	26770	0.999066	0.0011038	Bacillales	Bacteria|Firmicutes|Bacilli|Bacillales|unk|unk|unk	N1_017_000G1_plasmid_Bacillales	214_1.pl	plasmid	FALSE	TRUE
8852	0.985769	137	0.57918	coReads	241.611	1	N1_019_056G1_b019-d056_scaffold_334.fasta	0.998705	S2_008_000G1	375.151	18357	0.524432	0.00129484	Enterococcus faecalis	Bacteria|Firmicutes|Bacilli|Lactobacillales|Enterococcaceae|Enterococcus|Enterococcus faecalis	N1_019_056G1_phage_Enterococcus_faecalis	482_15.ph	phage	FALSE	FALSE
8853	0.999703	5	0.905203	coReads	6.28283	0.996104	N1_021_000G1_N1_021_000G1_scaffold_237.fasta	0.999024	S2_008_000G1	4.87142	31330	0.53661	0.000975766	Enterobacteriaceae	Bacteria|Proteobacteria|Gammaproteobacteria|Enterobacterales|Enterobacteriaceae|unk|unk	N1_021_000G1_phage_Enterobacteriaceae__3	980_354.ph	phage	FALSE	TRUE
8854	0.99763	4100	0.892193	coReads	169.181	1	dasN4_124_007G1_concoct_5.fa	0.998788	S2_011_000G1	66.0666	1942916	0.890454	0.00121153	Streptococcus anginosus	Bacteria|Firmicutes|Bacilli|Lactobacillales|Streptococcaceae|Streptococcus|Streptococcus anginosus	N4_124_007G1_bacteria_Streptococcus_anginosus	166_3.ba	bacteria	FALSE	FALSE
8855	0.99066	20891	0.656977	coReads	220.081	1	dasN4_104_027G1_concoct_18.fa	0.998597	S2_011_000G1	226.105	3831391	0.58378	0.00140321	Parabacteroides	Bacteria|Bacteroidetes|Bacteroidia|Bacteroidales|Porphyromonadaceae|Parabacteroides|unk	N4_104_027G1_bacteria_Parabacteroides	20_2.ba	bacteria	FALSE	FALSE
8856	0.99732	5069	0.913749	coReads	8.92923	0.999623	dasN4_087_009G1_maxbin2.maxbin.008.fasta.fa	0.999174	N5_275_000G1	4.93586	2393439	0.790318	0.0008264	Staphylococcus haemolyticus	Bacteria|Firmicutes|Bacilli|Bacillales|Staphylococcaceae|Staphylococcus|Staphylococcus haemolyticus	N4_087_009G1_bacteria_Staphylococcus_haemolyticus	154_1.ba	bacteria	FALSE	TRUE
8857	0.995241	9001	0.977687	coReads	130.806	1	dasN4_128_007G1_concoct_6.fa	0.996424	N5_252_000G1	66.0625	1975583	0.957457	0.00357591	Staphylococcus epidermidis	Bacteria|Firmicutes|Bacilli|Bacillales|Staphylococcaceae|Staphylococcus|Staphylococcus epidermidis	N4_128_007G1_bacteria_Staphylococcus_epidermidis	158_2.ba	bacteria	FALSE	TRUE
8858	0.99749	5599	0.922524	coReads	28.3842	1	dasN4_097_034G1_maxbin2.maxbin.005.fasta.fa	0.998306	N5_252_000G1	10.7897	2443962	0.912802	0.00169375	Bifidobacterium longum	Bacteria|Actinobacteria|Actinobacteria|Bifidobacteriales|Bifidobacteriaceae|Bifidobacterium|Bifidobacterium longum	N4_097_034G1_bacteria_Bifidobacterium_longum	368_1.ba	bacteria	FALSE	FALSE
8859	0.999047	1092	0.951724	coReads	6.58201	0.997008	dasN4_205_000G1_concoct_29.fa	0.998572	N5_252_000G1	3.13725	1536402	0.745812	0.0014276	Clostridiales	Bacteria|Firmicutes|Clostridia|Clostridiales|unk|unk|unk	N4_205_000G1_bacteria_Clostridiales__2	31_1.ba	bacteria	FALSE	FALSE
8860	0.993623	30952	0.901241	coReads	66.5421	1	dasN5_239_080G1_concoct_14.fa	0.998454	N5_252_000G1	33.0189	5531865	0.877406	0.0015456	Klebsiella variicola	Bacteria|Proteobacteria|Gammaproteobacteria|Enterobacterales|Enterobacteriaceae|Klebsiella|unk	N5_239_080G1_bacteria_Klebsiella_variicola	242_3.ba	bacteria	FALSE	TRUE
8861	0.996308	8309	0.951064	coReads	233.709	1	dasN5_262_026G1_concoct_0.fa	0.998152	N5_252_000G1	160.358	2399482	0.937992	0.0018477	Staphylococcus epidermidis	Bacteria|Firmicutes|Bacilli|Bacillales|Staphylococcaceae|Staphylococcus|Staphylococcus epidermidis	N5_262_026G1_bacteria_Staphylococcus_epidermidis	158_1.ba	bacteria	FALSE	TRUE
8862	0.999714	1364	0.999996	coReads	765.544	1	dasN5_252_000G1_maxbin2.maxbin.009.fasta.fa	0.998454	N5_252_000G1	102.869	4775221	0.999978	0.00154564	Clostridium butyricum	Bacteria|Firmicutes|Clostridia|Clostridiales|Clostridiaceae|Clostridium|Clostridium butyricum	N5_252_000G1_bacteria_Clostridium_butyricum	109_1.ba	bacteria	FALSE	FALSE
8863	0.997043	6415	0.997907	coReads	263.389	1	dasN5_252_012G1_maxbin2.maxbin.001.fasta.fa	0.997617	N5_252_000G1	118.028	2197367	0.987203	0.00238287	Staphylococcus epidermidis	Bacteria|Firmicutes|Bacilli|Bacillales|Staphylococcaceae|Staphylococcus|Staphylococcus epidermidis	N5_252_012G1_bacteria_Staphylococcus_epidermidis	158_3.ba	bacteria	FALSE	TRUE
8864	0.999969	53	0.991708	coReads	10.6574	0.999918	dasN5_252_091G1_abawaca.33.fasta.fa	0.998753	N5_252_000G1	5.08057	1983486	0.861298	0.00124713	Haemophilus parainfluenzae	Bacteria|Proteobacteria|Gammaproteobacteria|Pasteurellales|Pasteurellaceae|Haemophilus|Haemophilus parainfluenzae	N5_252_091G1_bacteria_Haemophilus_parainfluenzae	85_6.ba	bacteria	FALSE	FALSE
8865	0.99988	239	0.999902	coReads	60.2556	1	dasN5_252_091G1_concoct_16.fa	0.99852	N5_252_000G1	16.1311	1987518	0.999136	0.00148025	Streptococcus anginosus	Bacteria|Firmicutes|Bacilli|Lactobacillales|Streptococcaceae|Streptococcus|Streptococcus anginosus	N5_252_091G1_bacteria_Streptococcus_anginosus	166_2.ba	bacteria	FALSE	FALSE
8866	0.99993	66	0.977404	coReads	4.96834	0.987563	dasN5_252_091G1_concoct_9.fa	0.998705	N5_252_000G1	2.51962	1781654	0.530199	0.00129455	Actinomyces sp. oral taxon 181	Bacteria|Actinobacteria|Actinobacteria|Actinomycetales|Actinomycetaceae|Actinomyces|Actinomyces sp. oral taxon 181	N5_252_091G1_bacteria_Actinomyces_sp._oral_taxon_181	205_3.ba	bacteria	FALSE	FALSE
8867	0.999899	508	0.999973	coReads	2212.12	1	dasN5_252_091G1_maxbin2.maxbin.001.fasta.fa	0.998667	N5_252_000G1	314.632	5023403	0.999964	0.00133296	Serratia marcescens	Bacteria|Proteobacteria|Gammaproteobacteria|Enterobacterales|Yersiniaceae|Serratia|Serratia marcescens	N5_252_091G1_bacteria_Serratia_marcescens	222_1.ba	bacteria	FALSE	FALSE
8868	0.985023	47253	0.735231	coReads	261.392	1	dasN4_141_020G1_maxbin2.maxbin.005.fasta.fa	0.997633	N4_170_000G1	416.306	5005607	0.630307	0.00236743	Escherichia coli	Bacteria|Proteobacteria|Gammaproteobacteria|Enterobacterales|Enterobacteriaceae|Escherichia|Escherichia coli	N4_141_020G1_bacteria_Escherichia_coli	228_5.ba	bacteria	FALSE	TRUE
8869	0.987297	25372	0.917403	coReads	501.062	1	dasN4_212_000G1_abawaca.32.fasta.fa	0.995602	N4_170_000G1	364.638	2235526	0.893466	0.0043978	Escherichia coli	Bacteria|Proteobacteria|Gammaproteobacteria|Enterobacterales|Enterobacteriaceae|Escherichia|Escherichia coli	N4_212_000G1_bacteria_Escherichia_coli	228_2.ba	bacteria	FALSE	TRUE
8870	0.98872	26776	0.854705	coReads	500.499	1	dasN4_211_000G1_maxbin2.maxbin.006.fasta.fa	0.996466	N4_170_000G1	349.005	2859311	0.830184	0.0035335	Escherichia coli	Bacteria|Proteobacteria|Gammaproteobacteria|Enterobacterales|Enterobacteriaceae|Escherichia|Escherichia coli	N4_211_000G1_bacteria_Escherichia_coli	228_6.ba	bacteria	FALSE	TRUE
8871	0.987394	30636	0.947261	coReads	26.1511	1	dasS2_017_023G1_concoct_6.fa	0.994774	N5_247_000G1	10.5919	2648618	0.917528	0.00522573	Enterococcus faecalis	Bacteria|Firmicutes|Bacilli|Lactobacillales|Enterococcaceae|Enterococcus|Enterococcus faecalis	S2_017_023G1_bacteria_Enterococcus_faecalis	137_1.ba	bacteria	FALSE	TRUE
8872	0.998983	1258	0.977356	coReads	25.112	1	dasN4_170_019G1_abawaca.22.fasta.fa	0.998771	N4_170_000G1	10.9866	1401934	0.88246	0.00122911	Veillonella	Bacteria|Firmicutes|Negativicutes|Veillonellales|Veillonellaceae|Veillonella|unk	N4_170_019G1_bacteria_Veillonella	64_14.ba	bacteria	FALSE	FALSE
8873	0.995778	5775	0.879057	coReads	6.59288	0.997037	dasN4_179_023G1_concoct_1.fa	0.999653	N4_170_000G1	3.77856	1941547	0.704585	0.000346801	Peptostreptococcus anaerobius	Bacteria|Firmicutes|Clostridia|Clostridiales|Peptostreptococcaceae|Peptostreptococcus|Peptostreptococcus anaerobius	N4_179_023G1_bacteria_Peptostreptococcus_anaerobius	117_1.ba	bacteria	FALSE	FALSE
8874	0.998549	2018	0.961993	coReads	9.57179	0.999787	dasN4_179_018G1_concoct_3.fa	0.998652	N4_170_000G1	9.35706	2154067	0.645853	0.00134793	Veillonella parvula	Bacteria|Firmicutes|Negativicutes|Veillonellales|Veillonellaceae|Veillonella|Veillonella parvula	N4_179_018G1_bacteria_Veillonella_parvula	63_39.ba	bacteria	FALSE	FALSE
8875	0.99985	203	0.930296	coReads	9.53284	0.999779	dasN4_170_019G1_concoct_35.fa	0.999587	N4_170_000G1	5.07272	2279211	0.592463	0.000413167	Veillonella	Bacteria|Firmicutes|Negativicutes|Veillonellales|Veillonellaceae|Veillonella|unk	N4_170_019G1_bacteria_Veillonella__2	62_3.ba	bacteria	FALSE	FALSE
8876	0.997938	1888	0.972387	coReads	13.3593	0.999992	dasN4_170_016G1_abawaca.21.fasta.fa	0.998036	N4_170_000G1	7.4867	1110096	0.824874	0.00196357	Veillonella	Bacteria|Firmicutes|Negativicutes|Veillonellales|Veillonellaceae|Veillonella|unk	N4_170_016G1_bacteria_Veillonella	64_13.ba	bacteria	FALSE	FALSE
8877	0.996789	7526	0.948747	coReads	58.5383	1	dasN2_071_013G1_maxbin2.maxbin.006.fasta.fa	0.997787	N5_252_000G1	80.4844	2598295	0.902178	0.00221343	Staphylococcus epidermidis	Bacteria|Firmicutes|Bacilli|Bacillales|Staphylococcaceae|Staphylococcus|Staphylococcus epidermidis	N2_071_013G1_bacteria_Staphylococcus_epidermidis	158_4.ba	bacteria	FALSE	TRUE
8878	0.990701	54709	0.890731	coReads	18.5753	1	dasN4_082_006G1_maxbin2.maxbin.001.fasta.fa	0.998238	N5_252_000G1	8.59708	6781607	0.867585	0.00176235	Pseudomonas aeruginosa	Bacteria|Proteobacteria|Gammaproteobacteria|Pseudomonadales|Pseudomonadaceae|Pseudomonas|Pseudomonas aeruginosa	N4_082_006G1_bacteria_Pseudomonas_aeruginosa	259_1.ba	bacteria	FALSE	TRUE
8879	0.999507	1178	0.979119	coReads	213.653	1	dasN2_070_019G1_abawaca.19.fasta.fa	0.998957	N5_252_000G1	30.6139	2440822	0.978472	0.00104263	Staphylococcus warneri	Bacteria|Firmicutes|Bacilli|Bacillales|Staphylococcaceae|Staphylococcus|Staphylococcus warneri	N2_070_019G1_bacteria_Staphylococcus_warneri	157_1.ba	bacteria	FALSE	TRUE
8880	0.994266	20527	0.924587	coReads	7.31289	0.998431	dasS2_008_026G1_abawaca.24.fasta.fa	0.999469	N4_151_000G1	4.80821	4730923	0.75672	0.000530681	Citrobacter	Bacteria|Proteobacteria|Gammaproteobacteria|Enterobacterales|Enterobacteriaceae|Citrobacter|unk	S2_008_026G1_bacteria_Citrobacter	229_1.ba	bacteria	FALSE	TRUE
8881	0.992886	2966	0.663737	coReads	169.901	1	dasS2_008_007G1_concoct_6.fa	0.99824	N4_151_000G1	150.822	790687	0.527287	0.00175956	Escherichia coli	Bacteria|Proteobacteria|Gammaproteobacteria|Enterobacterales|Enterobacteriaceae|Escherichia|Escherichia coli	S2_008_007G1_bacteria_Escherichia_coli	228_9.ba	bacteria	TRUE	TRUE
8882	0.996516	7430	0.93468	coReads	66.836	1	dasN5_262_026G1_concoct_0.fa	0.998792	N4_210_000G1	45.4302	2399482	0.888787	0.00120847	Staphylococcus epidermidis	Bacteria|Firmicutes|Bacilli|Bacillales|Staphylococcaceae|Staphylococcus|Staphylococcus epidermidis	N5_262_026G1_bacteria_Staphylococcus_epidermidis	158_1.ba	bacteria	FALSE	TRUE
8883	0.992994	28573	0.860487	coReads	237.533	1	dasN5_252_000G1_maxbin2.maxbin.009.fasta.fa	0.999138	N4_210_000G1	75.1036	4775221	0.854058	0.000862071	Clostridium butyricum	Bacteria|Firmicutes|Clostridia|Clostridiales|Clostridiaceae|Clostridium|Clostridium butyricum	N5_252_000G1_bacteria_Clostridium_butyricum	109_1.ba	bacteria	FALSE	FALSE
8884	0.997159	5111	0.915964	coReads	36.892	1	dasN5_252_012G1_maxbin2.maxbin.001.fasta.fa	0.998521	N4_210_000G1	21.9185	2197367	0.818808	0.00147868	Staphylococcus epidermidis	Bacteria|Firmicutes|Bacilli|Bacillales|Staphylococcaceae|Staphylococcus|Staphylococcus epidermidis	N5_252_012G1_bacteria_Staphylococcus_epidermidis	158_3.ba	bacteria	FALSE	TRUE
8885	0.995593	16556	0.924382	coReads	217.84	1	dasS2_018_020G1_concoct_4.fa	0.999172	N4_151_000G1	72.4968	4075786	0.92177	0.000828371	Clostridioides difficile	Bacteria|Firmicutes|Clostridia|Clostridiales|Peptostreptococcaceae|Clostridioides|Clostridioides difficile	S2_018_020G1_bacteria_Clostridioides_difficile	118_1.ba	bacteria	FALSE	FALSE
8886	0.994972	12434	0.962134	coReads	30.8052	1	dasS2_017_023G1_concoct_6.fa	0.999204	N4_151_000G1	11.3217	2648618	0.9336	0.000795968	Enterococcus faecalis	Bacteria|Firmicutes|Bacilli|Lactobacillales|Enterococcaceae|Enterococcus|Enterococcus faecalis	S2_017_023G1_bacteria_Enterococcus_faecalis	137_1.ba	bacteria	FALSE	TRUE
8887	0.994914	30	0.916688	coReads	4.68253	0.983992	N1_009_000G1_N1_009_000G1_scaffold_1370.fasta	0.998821	N4_100_000G1	3.06801	11475	0.514074	0.00117866	Phietavirus	Viruses|unk|unk|Caudovirales|Siphoviridae|Phietavirus|unk	N1_009_000G1_phage_Phietavirus	637_0.ph	phage	FALSE	FALSE
8888	0.989932	208	0.994706	coReads	776.528	1	N1_009_006G1_b009-d006_scaffold_295.fasta	0.996121	N4_100_000G1	707.808	20779	0.994225	0.00387891	Bacilli	Bacteria|Firmicutes|Bacilli|unk|unk|unk|unk	N1_009_006G1_plasmid_Bacilli	208_4.pl	plasmid	TRUE	TRUE
8889	0.991148	85	0.682969	coReads	43.6852	1	N1_014_017G1_b014-d017_scaffold_131.fasta	0.996875	N4_100_000G1	95.1342	15519	0.618725	0.00312499	Phietavirus	Viruses|unk|unk|Caudovirales|Siphoviridae|Phietavirus|unk	N1_014_017G1_phage_Phietavirus	636_14.ph	phage	FALSE	FALSE
8890	0.997644	63	0.999066	coReads	5436.43	1	N1_017_000G1_N1_017_000G1_scaffold_299.fasta	0.999124	N4_100_000G1	1490.19	26770	0.999029	0.000875793	Bacillales	Bacteria|Firmicutes|Bacilli|Bacillales|unk|unk|unk	N1_017_000G1_plasmid_Bacillales	214_1.pl	plasmid	FALSE	TRUE
8891	0.996281	167	1	coReads	1085.71	1	N1_017_010G1_b017-d010_scaffold_256.fasta	0.998273	N4_100_000G1	781.95	44906	0.999955	0.00172705	Phietavirus	Viruses|unk|unk|Caudovirales|Siphoviridae|Phietavirus|unk	N1_017_010G1_phage_Phietavirus	636_22.ph	phage	TRUE	TRUE
8892	0.999373	23	0.938814	coReads	322.72	1	N1_018_000G1_N1_018_000G1_scaffold_206.fasta	0.99935	N4_100_000G1	240.487	40728	0.90056	0.000650126	Staphylococcus epidermidis	Bacteria|Firmicutes|Bacilli|Bacillales|Staphylococcaceae|Staphylococcus|Staphylococcus epidermidis	N1_018_000G1_plasmid_Staphylococcus_epidermidis	311_1.pl	plasmid	FALSE	TRUE
8893	0.999753	379	0.908416	coReads	13.3099	0.999992	dasN4_128_007G1_concoct_6.fa	0.999185	N5_250_000G1	7.49621	1975583	0.777596	0.000814657	Staphylococcus epidermidis	Bacteria|Firmicutes|Bacilli|Bacillales|Staphylococcaceae|Staphylococcus|Staphylococcus epidermidis	N4_128_007G1_bacteria_Staphylococcus_epidermidis	158_2.ba	bacteria	FALSE	TRUE
8894	0.982399	436	0.646407	coReads	1887.19	1	N2_035_046G1_35_023_scaffold_238.fasta	0.997847	N4_100_000G1	2585.62	39701	0.623964	0.00215317	Escherichia coli	Bacteria|Proteobacteria|Gammaproteobacteria|Enterobacterales|Enterobacteriaceae|Escherichia|Escherichia coli	N2_035_046G1_phage_Escherichia_coli	891_5.ph	phage	FALSE	FALSE
8895	0.998571	37	1	coReads	112.584	1	N2_093_009G1_93_005_scaffold_63.fasta	0.999244	N4_100_000G1	69.8295	25895	0.999614	0.000756184	Staphylococcus	Bacteria|Firmicutes|Bacilli|Bacillales|Staphylococcaceae|Staphylococcus|unk	N2_093_009G1_plasmid_Staphylococcus	207_1.pl	plasmid	TRUE	TRUE
8896	0.999473	38	0.999958	coReads	430.565	1	N3_173_000G1_N3_173_000G1_scaffold_160.fasta	0.999603	N4_100_000G1	138.397	72212	0.998463	0.000397313	Staphylococcus epidermidis	Bacteria|Firmicutes|Bacilli|Bacillales|Staphylococcaceae|Staphylococcus|Staphylococcus epidermidis	N3_173_000G1_plasmid_Staphylococcus_epidermidis	310_1.pl	plasmid	FALSE	TRUE
8897	0.998799	40	1	coReads	628.722	1	N2_064_011G1_64_003_scaffold_138.fasta	0.999141	N4_100_000G1	172.693	33320	0.99928	0.000859274	human gut metagenome	unk|unk|unk|unk|unk|unk|human gut metagenome	N2_064_011G1_phage_human_gut_metagenome	636_21.ph	phage	FALSE	TRUE
8898	0.98485	46335	0.760624	coReads	248.57	1	dasN4_126_022G1_maxbin2.maxbin.002.fasta.fa	0.99765	N4_170_000G1	429.571	4712256	0.649029	0.00235001	Escherichia coli	Bacteria|Proteobacteria|Gammaproteobacteria|Enterobacterales|Enterobacteriaceae|Escherichia|Escherichia coli	N4_126_022G1_bacteria_Escherichia_coli	228_4.ba	bacteria	FALSE	TRUE
8899	0.995898	9434	0.953154	coReads	10.4545	0.999902	dasN5_233_013G2_abawaca.11.fasta.fa	0.999421	N4_210_000G1	5.12118	2605243	0.882761	0.00057938	Staphylococcus lugdunensis	Bacteria|Firmicutes|Bacilli|Bacillales|Staphylococcaceae|Staphylococcus|Staphylococcus lugdunensis	N5_233_013G2_bacteria_Staphylococcus_lugdunensis	153_1.ba	bacteria	FALSE	TRUE
8900	0.999669	947	1	coReads	620.402	1	dasN4_210_000G1_concoct_1.fa	0.999234	N4_210_000G1	87.2637	2864482	0.999999	0.000765592	Clostridium sp. CAG:58	Bacteria|Firmicutes|Clostridia|Clostridiales|Clostridiaceae|Clostridium|Clostridium sp. CAG:58	N4_210_000G1_bacteria_Clostridium_sp._CAG:58	61_0.ba	bacteria	FALSE	FALSE
8901	0.999919	84	0.967075	coReads	5.60879	0.992935	dasN4_210_000G1_concoct_18.fa	0.9995	N4_210_000G1	3.11021	1787747	0.576826	0.000499578	Streptococcus mitis	Bacteria|Firmicutes|Bacilli|Lactobacillales|Streptococcaceae|Streptococcus|Streptococcus mitis	N4_210_000G1_bacteria_Streptococcus_mitis	168_33.ba	bacteria	FALSE	TRUE
8902	0.999434	892	0.956763	coReads	7.83309	0.999009	dasN4_207_024G1_concoct_23.fa	0.999509	N4_210_000G1	4.99003	2126595	0.741137	0.00049078	Staphylococcus sp. M0480	Bacteria|Firmicutes|Bacilli|Bacillales|Staphylococcaceae|Staphylococcus|Staphylococcus sp. M0480	N4_207_024G1_bacteria_Staphylococcus_sp._M0480	155_1.ba	bacteria	FALSE	TRUE
8903	0.998505	33	0.601842	coReads	35.0451	1	N4_125_000G1_N4_125_000G1_scaffold_153.fasta	0.998658	N5_247_000G1	39.4963	42453	0.519916	0.00134179	Peptostreptococcus sp. MV1	Bacteria|Firmicutes|Clostridia|Clostridiales|Peptostreptococcaceae|Peptostreptococcus|Peptostreptococcus sp. MV1	N4_125_000G1_phage_Peptostreptococcus_sp._MV1	271_2.ph	phage	FALSE	FALSE
8904	0.98913	60	0.617495	coReads	9.40343	0.999752	N4_179_000G1_N4_179_000G1_scaffold_1125.fasta	0.998871	N5_247_000G1	10.4765	10277	0.537122	0.00112894	Citrobacter	Bacteria|Proteobacteria|Gammaproteobacteria|Enterobacterales|Enterobacteriaceae|Citrobacter|unk	N4_179_000G1_phage_Citrobacter	950_15.ph	phage	FALSE	FALSE
8905	0.977538	496	0.693079	coReads	207.917	1	N4_179_000G1_N4_179_000G1_scaffold_363.fasta	0.998334	N5_247_000G1	247.663	34491	0.640225	0.00166601	Klebsiella pneumoniae	Bacteria|Proteobacteria|Gammaproteobacteria|Enterobacterales|Enterobacteriaceae|Klebsiella|Klebsiella pneumoniae	N4_179_000G1_phage_Klebsiella_pneumoniae__2	922_5.ph	phage	FALSE	FALSE
8906	0.99135	502	0.856246	coReads	242.434	1	N4_151_021G1_N4_151_021G1_scaffold_158.fasta	0.997981	N5_247_000G1	194.443	69327	0.837149	0.00201885	Klebsiella pneumoniae	Bacteria|Proteobacteria|Gammaproteobacteria|Enterobacterales|Enterobacteriaceae|Klebsiella|Klebsiella pneumoniae	N4_151_021G1_plasmid_Klebsiella_pneumoniae	89_1.pl	plasmid	TRUE	TRUE
8907	0.988839	374	0.745385	coReads	100.698	1	N4_079_000G1_N4_079_000G1_scaffold_139.fasta	0.998256	N5_247_000G1	109.315	47943	0.698955	0.0017438	Veillonella sp. DORA_A_3_16_22	Bacteria|Firmicutes|Negativicutes|Veillonellales|Veillonellaceae|Veillonella|Veillonella sp. DORA_A_3_16_22	N4_079_000G1_plasmid_Veillonella_sp._DORA_A_3_16_22	219_1.pl	plasmid	FALSE	FALSE
8908	1	0	0.999851	coReads	11.9335	0.999973	N5_247_000G1_N5_247_000G1_scaffold_166.fasta	0.998292	N5_247_000G1	3.88535	53769	0.98434	0.00170818	Negativicutes	Bacteria|Firmicutes|Negativicutes|unk|unk|unk|unk	N5_247_000G1_phage_Negativicutes	220_0.ph	phage	FALSE	FALSE
8909	0.999953	2	0.999976	coReads	69.0983	1	N5_247_000G1_N5_247_000G1_scaffold_214.fasta	0.998334	N5_247_000G1	48.0102	42467	0.999035	0.00166634	Streptococcus	Bacteria|Firmicutes|Bacilli|Lactobacillales|Streptococcaceae|Streptococcus|unk	N5_247_000G1_phage_Streptococcus	508_4.ph	phage	FALSE	FALSE
8910	0.999829	7	0.999951	coReads	295.47	1	N5_247_024G1_N5_247_024G1_scaffold_211.fasta	0.998416	N5_247_000G1	113.207	40941	0.99978	0.00158372	Veillonella	Bacteria|Firmicutes|Negativicutes|Veillonellales|Veillonellaceae|Veillonella|unk	N5_247_024G1_phage_Veillonella	601_2.ph	phage	FALSE	FALSE
8911	0.995494	59	1	coReads	394.564	1	N5_247_024G1_N5_247_024G1_scaffold_521.fasta	0.997098	N5_247_000G1	158.254	13094	1	0.00290192	Klebsiella pneumoniae	Bacteria|Proteobacteria|Gammaproteobacteria|Enterobacterales|Enterobacteriaceae|Klebsiella|Klebsiella pneumoniae	N5_247_024G1_phage_Klebsiella_pneumoniae	970_3.ph	phage	TRUE	TRUE
8912	0.999923	9	0.999991	coReads	87.7582	1	N5_247_024G1_N5_247_024G1_scaffold_72.fasta	0.998253	N5_247_000G1	21.7475	116405	0.999699	0.00174726	Enterobacteriaceae	Bacteria|Proteobacteria|Gammaproteobacteria|Enterobacterales|Enterobacteriaceae|unk|unk	N5_247_024G1_plasmid_Enterobacteriaceae	132_1.pl	plasmid	FALSE	TRUE
8913	0.998533	31	0.999624	coReads	33.655	1	N5_248_030G1_N5_248_030G1_scaffold_698.fasta	0.997609	N5_247_000G1	12.3194	21283	0.992576	0.00239096	Enterococcus faecalis	Bacteria|Firmicutes|Bacilli|Lactobacillales|Enterococcaceae|Enterococcus|Enterococcus faecalis	N5_248_030G1_phage_Enterococcus_faecalis	482_9.ph	phage	FALSE	FALSE
8914	0.986694	214	0.941939	coReads	45.8645	1	N5_246_000G1_N5_246_000G1_scaffold_680.fasta	0.993987	N5_247_000G1	43.4519	17964	0.895291	0.00601289	Proteus mirabilis	Bacteria|Proteobacteria|Gammaproteobacteria|Enterobacterales|Morganellaceae|Proteus|Proteus mirabilis	N5_246_000G1_phage_Proteus_mirabilis	758_4.ph	phage	FALSE	FALSE
8915	0.990429	399	0.923393	coReads	278.554	1	N5_242_000G1_N5_242_000G1_scaffold_136.fasta	0.998193	N5_247_000G1	233.543	47032	0.886375	0.00180655	Veillonella sp. DORA_A_3_16_22	Bacteria|Firmicutes|Negativicutes|Veillonellales|Veillonellaceae|Veillonella|Veillonella sp. DORA_A_3_16_22	N5_242_000G1_plasmid_Veillonella_sp._DORA_A_3_16_22	219_2.pl	plasmid	FALSE	FALSE
8916	0.999166	18	1	coReads	865.509	1	N5_242_000G1_N5_242_000G1_scaffold_255.fasta	0.998056	N5_247_000G1	147.847	21579	1	0.00194417	Klebsiella aerogenes	Bacteria|Proteobacteria|Gammaproteobacteria|Enterobacterales|Enterobacteriaceae|Klebsiella|Klebsiella aerogenes	N5_242_000G1_phage_Klebsiella_aerogenes	980_162.ph	phage	FALSE	FALSE
8917	1	0	0.76512	coReads	10.0707	0.999863	N5_246_000G1_N5_246_000G1_scaffold_1216.fasta	0.998696	N5_247_000G1	11.1345	10218	0.57154	0.0013042	Proteus mirabilis	Bacteria|Proteobacteria|Gammaproteobacteria|Enterobacterales|Morganellaceae|Proteus|Proteus mirabilis	N5_246_000G1_phage_Proteus_mirabilis__2	1300_0.ph	phage	FALSE	FALSE
8918	0.995358	265	0.881746	coReads	72.9429	1	N5_246_000G1_N5_246_000G1_scaffold_127.fasta	0.996364	N5_247_000G1	80.4105	70729	0.807081	0.00363625	Proteus mirabilis	Bacteria|Proteobacteria|Gammaproteobacteria|Enterobacterales|Morganellaceae|Proteus|Proteus mirabilis	N5_246_000G1_plasmid_Proteus_mirabilis	60_1.pl	plasmid	FALSE	FALSE
8919	0.998968	30	0.999337	coReads	10.6888	0.99992	N5_255_025G1_N5_255_025G1_scaffold_88.fasta	0.997715	N5_247_000G1	3.85258	30171	0.963475	0.00228477	Enterococcus faecalis	Bacteria|Firmicutes|Bacilli|Lactobacillales|Enterococcaceae|Enterococcus|Enterococcus faecalis	N5_255_025G1_phage_Enterococcus_faecalis	482_8.ph	phage	FALSE	FALSE
8920	0.979032	178	0.64221	coReads	233.277	1	N5_233_013G2_N5_233_013G2_scaffold_445.fasta	0.997691	N5_247_000G1	294.552	14229	0.596598	0.00230914	Klebsiella pneumoniae	Bacteria|Proteobacteria|Gammaproteobacteria|Enterobacterales|Enterobacteriaceae|Klebsiella|Klebsiella pneumoniae	N5_233_013G2_phage_Klebsiella_pneumoniae	922_3.ph	phage	FALSE	FALSE
8921	0.997455	629	0.938303	coReads	9.67518	0.999805	N5_215_000G1_N5_215_000G1_scaffold_12.fasta	0.998574	N5_247_000G1	6.5001	320487	0.771148	0.00142598	Pseudomonas aeruginosa	Bacteria|Proteobacteria|Gammaproteobacteria|Pseudomonadales|Pseudomonadaceae|Pseudomonas|Pseudomonas aeruginosa	N5_215_000G1_plasmid_Pseudomonas_aeruginosa	48_1.pl	plasmid	FALSE	TRUE
8922	0.994254	82	0.906554	coReads	26.6095	1	N5_215_020G1_N5_215_020G1_scaffold_428.fasta	0.99839	N5_247_000G1	12.1229	15913	0.896751	0.00160976	Pseudomonas aeruginosa	Bacteria|Proteobacteria|Gammaproteobacteria|Pseudomonadales|Pseudomonadaceae|Pseudomonas|Pseudomonas aeruginosa	N5_215_020G1_phage_Pseudomonas_aeruginosa__2	712_1.ph	phage	FALSE	TRUE
8923	0.999205	29	0.999891	coReads	41.3996	1	N4_211_016G1_N4_211_016G1_scaffold_149.fasta	0.998032	N5_247_000G1	20.1086	36531	0.998303	0.00196826	Enterococcus faecalis	Bacteria|Firmicutes|Bacilli|Lactobacillales|Enterococcaceae|Enterococcus|Enterococcus faecalis	N4_211_016G1_phage_Enterococcus_faecalis	482_29.ph	phage	FALSE	FALSE
8924	0.996487	38	0.992572	coReads	349.774	1	N5_232_000G1_N5_232_000G1_scaffold_695.fasta	0.996589	N5_247_000G1	75.9056	10904	0.992021	0.00341141	Bifidobacterium longum	Bacteria|Actinobacteria|Actinobacteria|Bifidobacteriales|Bifidobacteriaceae|Bifidobacterium|Bifidobacterium longum	N5_232_000G1_phage_Bifidobacterium_longum	676_8.ph	phage	FALSE	FALSE
8925	0.971189	220	0.602842	coReads	185.386	1	N5_224_000G1_N5_224_000G1_scaffold_639.fasta	0.996445	N5_247_000G1	207.918	13161	0.580199	0.00355485	Klebsiella aerogenes	Bacteria|Proteobacteria|Gammaproteobacteria|Enterobacterales|Enterobacteriaceae|Klebsiella|Klebsiella aerogenes	N5_224_000G1_phage_Klebsiella_aerogenes	980_163.ph	phage	FALSE	FALSE
8926	0.98616	731	0.847745	coReads	39.4239	1	N5_224_013G1_N5_224_013G1_scaffold_34.fasta	0.994612	N5_247_000G1	37.4072	69896	0.75568	0.00538849	Enterococcus faecalis	Bacteria|Firmicutes|Bacilli|Lactobacillales|Enterococcaceae|Enterococcus|Enterococcus faecalis	N5_224_013G1_plasmid_Enterococcus_faecalis	305_1.pl	plasmid	FALSE	TRUE
8927	0.988444	334	0.833692	coReads	10.625	0.999916	N5_224_045G1_N5_224_045G1_scaffold_126.fasta	0.995059	N5_247_000G1	9.49372	43167	0.669562	0.00494139	Enterococcus faecalis	Bacteria|Firmicutes|Bacilli|Lactobacillales|Enterococcaceae|Enterococcus|Enterococcus faecalis	N5_224_045G1_phage_Enterococcus_faecalis	482_10.ph	phage	FALSE	TRUE
8928	0.992209	18692	0.708794	coReads	106.258	1	dasN4_104_027G1_abawaca.8.fasta.fa	0.9963	N5_250_000G1	100.38	3937465	0.609335	0.00370039	Enterobacter cloacae	Bacteria|Proteobacteria|Gammaproteobacteria|Enterobacterales|Enterobacteriaceae|Enterobacter|Enterobacter cloacae	N4_104_027G1_bacteria_Enterobacter_cloacae	235_7.ba	bacteria	FALSE	FALSE
8929	0.992421	37975	0.919641	coReads	561.189	1	dasN5_239_080G1_concoct_14.fa	0.998168	N5_228_000G1	263.846	5531865	0.905813	0.00183234	Klebsiella variicola	Bacteria|Proteobacteria|Gammaproteobacteria|Enterobacterales|Enterobacteriaceae|Klebsiella|unk	N5_239_080G1_bacteria_Klebsiella_variicola	242_3.ba	bacteria	FALSE	TRUE
8930	0.999799	1003	0.999896	coReads	539.248	1	dasN5_229_047G1_abawaca.3.fasta.fa	0.998664	N5_228_000G1	64.141	4992896	0.999334	0.00133645	Enterobacter cloacae	Bacteria|Proteobacteria|Gammaproteobacteria|Enterobacterales|Enterobacteriaceae|Enterobacter|Enterobacter cloacae	N5_229_047G1_bacteria_Enterobacter_cloacae	236_1.ba	bacteria	FALSE	FALSE
8931	0.999955	155	0.999697	coReads	22.955	1	dasN5_228_033G1_abawaca.26.fasta.fa	0.998806	N5_228_000G1	6.27294	3457312	0.996765	0.00119387	Clostridium celatum	Bacteria|Firmicutes|Clostridia|Clostridiales|Clostridiaceae|Clostridium|Clostridium celatum	N5_228_033G1_bacteria_Clostridium_celatum	106_3.ba	bacteria	FALSE	FALSE
8932	0.990686	36994	0.878485	coReads	90.9218	1	dasN5_235_027G1_maxbin2.maxbin.001.fasta.fa	0.998546	N5_228_000G1	57.9821	4649828	0.854241	0.00145366	Escherichia coli	Bacteria|Proteobacteria|Gammaproteobacteria|Enterobacterales|Enterobacteriaceae|Escherichia|Escherichia coli	N5_235_027G1_bacteria_Escherichia_coli	228_3.ba	bacteria	TRUE	TRUE
8933	0.992372	212	0.810947	coReads	29.1788	1	N1_011_000G1_N1_011_000G1_scaffold_122.fasta	0.996612	N5_247_000G1	23.2543	37307	0.744954	0.00338793	Enterococcus faecalis	Bacteria|Firmicutes|Bacilli|Lactobacillales|Enterococcaceae|Enterococcus|Enterococcus faecalis	N1_011_000G1_phage_Enterococcus_faecalis	482_50.ph	phage	FALSE	FALSE
8934	0.999116	2022	0.945506	coReads	7.47994	0.998646	dasN5_218_043G1_abawaca.16.fasta.fa	0.999691	N4_170_000G1	3.58788	3032267	0.754477	0.00030865	Intestinibacter bartlettii	Bacteria|Firmicutes|Clostridia|Clostridiales|Peptostreptococcaceae|Intestinibacter|Intestinibacter bartlettii	N5_218_043G1_bacteria_Intestinibacter_bartlettii	120_1.ba	bacteria	FALSE	FALSE
8935	1	0	0.685982	coReads	8.33877	0.999366	N1_018_000G1_N1_018_000G1_scaffold_461.fasta	0.998469	N5_247_000G1	9.56946	15031	0.500632	0.00153078	Pseudomonas aeruginosa	Bacteria|Proteobacteria|Gammaproteobacteria|Pseudomonadales|Pseudomonadaceae|Pseudomonas|Pseudomonas aeruginosa	N1_018_000G1_phage_Pseudomonas_aeruginosa	688_1.ph	phage	FALSE	TRUE
8936	0.993698	22665	0.919051	coReads	33.0561	1	dasN5_248_051G1_concoct_31.fa	0.999474	N4_170_000G1	11.6131	3953307	0.909769	0.000526337	Proteus mirabilis	Bacteria|Proteobacteria|Gammaproteobacteria|Enterobacterales|Morganellaceae|Proteus|Proteus mirabilis	N5_248_051G1_bacteria_Proteus_mirabilis	216_1.ba	bacteria	FALSE	FALSE
8937	0.992598	15207	0.920478	coReads	18.9357	1	dasN5_225_015G1_maxbin2.maxbin.003.fasta.fa	0.999047	N4_170_000G1	10.5181	2288591	0.897671	0.000953117	Bifidobacterium breve	Bacteria|Actinobacteria|Actinobacteria|Bifidobacteriales|Bifidobacteriaceae|Bifidobacterium|Bifidobacterium breve	N5_225_015G1_bacteria_Bifidobacterium_breve	367_1.ba	bacteria	FALSE	TRUE
8938	0.988565	47593	0.906286	coReads	1514.61	1	dasN5_235_027G1_maxbin2.maxbin.001.fasta.fa	0.998707	N4_170_000G1	950.146	4649828	0.895131	0.00129295	Escherichia coli	Bacteria|Proteobacteria|Gammaproteobacteria|Enterobacterales|Enterobacteriaceae|Escherichia|Escherichia coli	N5_235_027G1_bacteria_Escherichia_coli	228_3.ba	bacteria	TRUE	TRUE
8939	0.995357	8190	0.917876	coReads	27.6493	1	dasN4_179_023G1_concoct_1.fa	0.998381	N5_247_000G1	10.9584	1941547	0.908593	0.00161858	Peptostreptococcus anaerobius	Bacteria|Firmicutes|Clostridia|Clostridiales|Peptostreptococcaceae|Peptostreptococcus|Peptostreptococcus anaerobius	N4_179_023G1_bacteria_Peptostreptococcus_anaerobius	117_1.ba	bacteria	FALSE	FALSE
8940	0.993287	31573	0.909518	coReads	681.214	1	dasN5_258_006G2_maxbin2.maxbin.001.fasta.fa	0.99828	N5_247_000G1	257.986	5185627	0.907006	0.00172046	Klebsiella pneumoniae	Bacteria|Proteobacteria|Gammaproteobacteria|Enterobacterales|Enterobacteriaceae|Klebsiella|Klebsiella pneumoniae	N5_258_006G2_bacteria_Klebsiella_pneumoniae	242_2.ba	bacteria	TRUE	TRUE
8941	0.991348	17549	0.890693	coReads	337.366	1	dasN5_225_015G1_maxbin2.maxbin.003.fasta.fa	0.997706	N5_247_000G1	145.555	2288591	0.88623	0.00229428	Bifidobacterium breve	Bacteria|Actinobacteria|Actinobacteria|Bifidobacteriales|Bifidobacteriaceae|Bifidobacterium|Bifidobacterium breve	N5_225_015G1_bacteria_Bifidobacterium_breve	367_1.ba	bacteria	FALSE	TRUE
8942	0.99979	463	0.999848	coReads	107.837	1	dasN5_247_024G1_abawaca.13.fasta.fa	0.998418	N5_247_000G1	48.4954	2205595	0.998096	0.00158204	Veillonella sp. oral taxon 158	Bacteria|Firmicutes|Negativicutes|Veillonellales|Veillonellaceae|Veillonella|Veillonella sp. oral taxon 158	N5_247_024G1_bacteria_Veillonella_sp._oral_taxon_158	64_8.ba	bacteria	FALSE	FALSE
8943	0.999887	432	0.999989	coReads	93.1003	1	dasN5_248_051G1_concoct_25.fa	0.998136	N5_247_000G1	15.8392	3832676	0.999838	0.00186373	Morganella morganii	Bacteria|Proteobacteria|Gammaproteobacteria|Enterobacterales|Morganellaceae|Morganella|Morganella morganii	N5_248_051G1_bacteria_Morganella_morganii	215_1.ba	bacteria	FALSE	FALSE
8944	0.999878	481	0.997452	coReads	83.3521	1	dasN5_248_051G1_concoct_31.fa	0.998372	N5_247_000G1	12.6867	3953307	0.997251	0.00162824	Proteus mirabilis	Bacteria|Proteobacteria|Gammaproteobacteria|Enterobacterales|Morganellaceae|Proteus|Proteus mirabilis	N5_248_051G1_bacteria_Proteus_mirabilis	216_1.ba	bacteria	FALSE	FALSE
8945	0.985152	516	0.880127	coReads	15.9077	0.999999	S2_017_013G1_1713A0930_scaffold_96.fasta	0.993447	N5_247_000G1	15.2015	45206	0.768725	0.0065527	Enterococcus faecalis	Bacteria|Firmicutes|Bacilli|Lactobacillales|Enterococcaceae|Enterococcus|Enterococcus faecalis	S2_017_013G1_phage_Enterococcus_faecalis	482_5.ph	phage	FALSE	FALSE
8946	0.977553	486	0.628873	coReads	187.159	1	S2_006_016G1_JBBB013A_myIDBA_UD_scaffold_182.fasta	0.99847	N5_247_000G1	245.729	37079	0.583915	0.00152968	Klebsiella pneumoniae	Bacteria|Proteobacteria|Gammaproteobacteria|Enterobacterales|Enterobacteriaceae|Klebsiella|Klebsiella pneumoniae	S2_006_016G1_phage_Klebsiella_pneumoniae__3	922_7.ph	phage	FALSE	TRUE
8947	0.995329	27855	0.893568	coReads	24.0842	1	dasN4_082_006G1_maxbin2.maxbin.001.fasta.fa	0.998234	N5_247_000G1	10.1633	6781607	0.87943	0.00176613	Pseudomonas aeruginosa	Bacteria|Proteobacteria|Gammaproteobacteria|Pseudomonadales|Pseudomonadaceae|Pseudomonas|Pseudomonas aeruginosa	N4_082_006G1_bacteria_Pseudomonas_aeruginosa	259_1.ba	bacteria	FALSE	TRUE
8948	0.991786	36954	0.905952	coReads	38.2285	1	dasN3_173_017G1_maxbin2.maxbin.003.fasta.fa	0.998432	N5_247_000G1	14.4767	4983888	0.902725	0.0015684	Citrobacter sp. KTE151	Bacteria|Proteobacteria|Gammaproteobacteria|Enterobacterales|Enterobacteriaceae|Citrobacter|Citrobacter sp. KTE151	N3_173_017G1_bacteria_Citrobacter_sp._KTE151	231_1.ba	bacteria	FALSE	FALSE
8949	0.9996	946	0.788124	coReads	8.25933	0.99932	dasN4_104_027G1_abawaca.8.fasta.fa	0.999341	N5_246_000G1	5.27874	3937465	0.600212	0.000659065	Enterobacter cloacae	Bacteria|Proteobacteria|Gammaproteobacteria|Enterobacterales|Enterobacteriaceae|Enterobacter|Enterobacter cloacae	N4_104_027G1_bacteria_Enterobacter_cloacae	235_7.ba	bacteria	FALSE	FALSE
8952	0.998653	7461	0.959946	coReads	304.128	1	dasN4_165_000G1_maxbin2.maxbin.001.fasta.fa	0.998851	N5_246_000G1	66.4699	5793180	0.956412	0.00114909	Klebsiella oxytoca	Bacteria|Proteobacteria|Gammaproteobacteria|Enterobacterales|Enterobacteriaceae|Klebsiella|Klebsiella oxytoca	N4_165_000G1_bacteria_Klebsiella_oxytoca	243_1.ba	bacteria	FALSE	TRUE
8953	0.993861	9765	0.87803	coReads	6.40782	0.996511	dasN5_225_015G1_maxbin2.maxbin.003.fasta.fa	0.999276	N5_246_000G1	3.79011	2288591	0.695033	0.00072406	Bifidobacterium breve	Bacteria|Actinobacteria|Actinobacteria|Bifidobacteriales|Bifidobacteriaceae|Bifidobacterium|Bifidobacterium breve	N5_225_015G1_bacteria_Bifidobacterium_breve	367_1.ba	bacteria	FALSE	TRUE
8954	0.991179	89	0.607841	coReads	78.9161	1	N2_066_000G1_N2_066_000G1_scaffold_547.fasta	0.998717	N5_228_000G1	76.2602	17090	0.590404	0.00128336	Clostridium perfringens	Bacteria|Firmicutes|Clostridia|Clostridiales|Clostridiaceae|Clostridium|Clostridium perfringens	N2_066_000G1_phage_Clostridium_perfringens	377_1.ph	phage	FALSE	FALSE
8955	0.999414	25	0.999719	coReads	137.39	1	N3_183_000G1_N3_183_000G1_scaffold_60.fasta	0.998252	N5_228_000G1	22.5274	42684	0.999461	0.00174849	Escherichia coli	Bacteria|Proteobacteria|Gammaproteobacteria|Enterobacterales|Enterobacteriaceae|Escherichia|Escherichia coli	N3_183_000G1_phage_Escherichia_coli	771_1.ph	phage	FALSE	TRUE
8956	0.993201	227	0.972465	coReads	233.548	1	N3_178_011G2_178_002_scaffold_483.fasta	0.998146	N5_228_000G1	180.424	35337	0.94476	0.00185389	Klebsiella pneumoniae	Bacteria|Proteobacteria|Gammaproteobacteria|Enterobacterales|Enterobacteriaceae|Klebsiella|Klebsiella pneumoniae	N3_178_011G2_plasmid_Klebsiella_pneumoniae	110_2.pl	plasmid	FALSE	FALSE
8957	0.999751	516	0.999986	coReads	341.129	1	dasN4_208_021G1_abawaca.6.fasta.fa	0.999513	N4_207_000G1	265.468	2070155	0.999915	0.000487368	Veillonella	Bacteria|Firmicutes|Negativicutes|Veillonellales|Veillonellaceae|Veillonella|unk	N4_208_021G1_bacteria_Veillonella	63_49.ba	bacteria	FALSE	FALSE
8958	0.999818	1361	1	coReads	764.645	1	dasN4_207_024G1_concoct_8.fa	0.999396	N4_207_000G1	84.2393	7475780	0.999998	0.000604486	Hungatella hathewayi	Bacteria|Firmicutes|Clostridia|Clostridiales|Clostridiaceae|Hungatella|Hungatella hathewayi	N4_207_024G1_bacteria_Hungatella_hathewayi	49_0.ba	bacteria	FALSE	FALSE
8959	0.999851	316	0.999996	coReads	190.382	1	dasN4_207_024G1_concoct_23.fa	0.999444	N4_207_000G1	29.5169	2126595	0.999953	0.000556218	Staphylococcus sp. M0480	Bacteria|Firmicutes|Bacilli|Bacillales|Staphylococcaceae|Staphylococcus|Staphylococcus sp. M0480	N4_207_024G1_bacteria_Staphylococcus_sp._M0480	155_1.ba	bacteria	FALSE	TRUE
8960	0.99987	597	0.999921	coReads	2877.74	1	dasN4_207_009G1_maxbin2.maxbin.001.fasta.fa	0.999408	N4_207_000G1	538.744	4588245	0.99924	0.00059164	Enterobacter asburiae	Bacteria|Proteobacteria|Gammaproteobacteria|Enterobacterales|Enterobacteriaceae|Enterobacter|Enterobacter asburiae	N4_207_009G1_bacteria_Enterobacter_asburiae	237_7.ba	bacteria	FALSE	FALSE
8961	0.967909	1170	0.858136	coReads	713.245	1	N1_023_042G1_b023-d042_scaffold_228.fasta	0.989426	N5_245_000G1	565.846	44162	0.825574	0.010574	Bifidobacterium	Bacteria|Actinobacteria|Actinobacteria|Bifidobacteriales|Bifidobacteriaceae|Bifidobacterium|unk	N1_023_042G1_plasmid_Bifidobacterium	360_0.pl	plasmid	FALSE	FALSE
8962	0.997193	23	0.618967	coReads	17.5252	1	N1_023_015G1_b023-d015_scaffold_192.fasta	0.998249	N5_245_000G1	18.5859	16038	0.510912	0.00175054	Klebsiella pneumoniae	Bacteria|Proteobacteria|Gammaproteobacteria|Enterobacterales|Enterobacteriaceae|Klebsiella|Klebsiella pneumoniae	N1_023_015G1_phage_Klebsiella_pneumoniae	889_1.ph	phage	FALSE	TRUE
8963	0.982832	157	0.828077	coReads	308.088	1	N2_064_000G1_N2_064_000G1_scaffold_1182.fasta	0.99412	S2_011_000G1	411	12936	0.706942	0.00587974	Escherichia coli	Bacteria|Proteobacteria|Gammaproteobacteria|Enterobacterales|Enterobacteriaceae|Escherichia|Escherichia coli	N2_064_000G1_phage_Escherichia_coli	899_23.ph	phage	FALSE	TRUE
8964	0.992442	76	0.60825	coReads	42.5192	1	N2_066_000G1_N2_066_000G1_scaffold_547.fasta	0.999061	S2_011_000G1	40.9897	17090	0.588414	0.000939414	Clostridium perfringens	Bacteria|Firmicutes|Clostridia|Clostridiales|Clostridiaceae|Clostridium|Clostridium perfringens	N2_066_000G1_phage_Clostridium_perfringens	377_1.ph	phage	FALSE	FALSE
8965	0.980826	239	0.766227	coReads	200.87	1	N2_071_000G1_N2_071_000G1_scaffold_742.fasta	0.995012	S2_011_000G1	265.694	17748	0.702333	0.00498847	Escherichia coli	Bacteria|Proteobacteria|Gammaproteobacteria|Enterobacterales|Enterobacteriaceae|Escherichia|Escherichia coli	N2_071_000G1_phage_Escherichia_coli	899_19.ph	phage	FALSE	TRUE
8966	0.981521	269	0.550709	coReads	231.751	1	N2_060_013G1_60_007_scaffold_114.fasta	0.996496	S2_011_000G1	394.461	27786	0.523897	0.0035045	Escherichia coli	Bacteria|Proteobacteria|Gammaproteobacteria|Enterobacterales|Enterobacteriaceae|Escherichia|Escherichia coli	N2_060_013G1_phage_Escherichia_coli	899_47.ph	phage	FALSE	TRUE
8967	0.974294	163	0.580164	coReads	159.866	1	N2_060_020G1_60_011_scaffold_83.fasta	0.998808	S2_011_000G1	260.066	11676	0.54308	0.00119163	Escherichia coli	Bacteria|Proteobacteria|Gammaproteobacteria|Enterobacterales|Enterobacteriaceae|Escherichia|Escherichia coli	N2_060_020G1_phage_Escherichia_coli	899_49.ph	phage	FALSE	FALSE
8968	0.9982	25	0.992926	coReads	317.917	1	S2_005_017G1_JBBB003B_scaffold_205.fasta	0.998221	N5_228_000G1	162.531	13995	0.992283	0.00177887	unk	unk|unk|unk|unk|unk|unk|unk	S2_005_017G1_plasmid_unk	125_1.pl	plasmid	TRUE	TRUE
8969	1	0	0.866824	coReads	13.3506	0.999992	N5_272_042G1_N5_272_042G1_scaffold_366.fasta	0.998405	N5_228_000G1	8.51668	26236	0.796349	0.00159506	Klebsiella	Bacteria|Proteobacteria|Gammaproteobacteria|Enterobacterales|Enterobacteriaceae|Klebsiella|unk	N5_272_042G1_phage_Klebsiella	980_357.ph	phage	FALSE	FALSE
8970	0.986467	458	0.921805	coReads	113.691	1	N5_216_032G1_N5_216_032G1_scaffold_286.fasta	0.997942	N5_228_000G1	53.2814	37010	0.914456	0.00205796	Escherichia coli	Bacteria|Proteobacteria|Gammaproteobacteria|Enterobacterales|Enterobacteriaceae|Escherichia|Escherichia coli	N5_216_032G1_phage_Escherichia_coli	885_7.ph	phage	FALSE	TRUE
8971	1	0	0.999601	coReads	15.9065	0.999999	N5_228_000G1_N5_228_000G1_scaffold_340.fasta	0.998756	N5_228_000G1	5.33738	22584	0.984325	0.00124398	Klebsiella	Bacteria|Proteobacteria|Gammaproteobacteria|Enterobacterales|Enterobacteriaceae|Klebsiella|unk	N5_228_000G1_phage_Klebsiella__3	980_450.ph	phage	FALSE	FALSE
8972	1	0	0.99738	coReads	9.90225	0.999841	N5_228_000G1_N5_228_000G1_scaffold_236.fasta	0.999071	N5_228_000G1	3.66521	32827	0.928321	0.000929414	Klebsiella	Bacteria|Proteobacteria|Gammaproteobacteria|Enterobacterales|Enterobacteriaceae|Klebsiella|unk	N5_228_000G1_phage_Klebsiella	980_220.ph	phage	FALSE	FALSE
8973	0.995445	118	0.9995	coReads	113.592	1	N5_226_000G1_N5_226_000G1_scaffold_221.fasta	0.998101	N5_228_000G1	29.9616	26011	0.99604	0.00189948	Escherichia coli	Bacteria|Proteobacteria|Gammaproteobacteria|Enterobacterales|Enterobacteriaceae|Escherichia|Escherichia coli	N5_226_000G1_phage_Escherichia_coli	899_51.ph	phage	FALSE	FALSE
8974	1	0	0.998554	coReads	18.1895	1	N5_228_000G1_N5_228_000G1_scaffold_453.fasta	0.998718	N5_228_000G1	5.52673	15216	0.985213	0.00128203	Klebsiella	Bacteria|Proteobacteria|Gammaproteobacteria|Enterobacterales|Enterobacteriaceae|Klebsiella|unk	N5_228_000G1_phage_Klebsiella__4	980_441.ph	phage	FALSE	FALSE
8975	1	0	0.995482	coReads	18.3509	1	N5_228_033G1_N5_228_033G1_scaffold_440.fasta	0.998555	N5_228_000G1	6.04621	14607	0.979462	0.00144459	Klebsiella	Bacteria|Proteobacteria|Gammaproteobacteria|Enterobacterales|Enterobacteriaceae|Klebsiella|unk	N5_228_033G1_phage_Klebsiella	980_156.ph	phage	FALSE	FALSE
8976	0.999958	1	0.994077	coReads	18.1247	1	N5_229_000G1_N5_229_000G1_scaffold_144.fasta	0.998508	N5_228_000G1	5.30071	24314	0.983631	0.00149231	Klebsiella	Bacteria|Proteobacteria|Gammaproteobacteria|Enterobacterales|Enterobacteriaceae|Klebsiella|unk	N5_229_000G1_phage_Klebsiella__5	980_356.ph	phage	FALSE	FALSE
8977	0.984232	395	0.71007	coReads	30.8295	1	N5_250_037G1_N5_250_037G1_scaffold_238.fasta	0.998323	N5_228_000G1	30.226	37923	0.660575	0.00167703	Clostridium	Bacteria|Firmicutes|Clostridia|Clostridiales|Clostridiaceae|Clostridium|unk	N5_250_037G1_plasmid_Clostridium	278_1.pl	plasmid	FALSE	FALSE
8978	0.996955	63	0.861283	coReads	52.2348	1	N5_258_000G1_N5_258_000G1_scaffold_833.fasta	0.998252	N5_228_000G1	31.5507	24395	0.848248	0.00174786	Escherichia coli	Bacteria|Proteobacteria|Gammaproteobacteria|Enterobacterales|Enterobacteriaceae|Escherichia|Escherichia coli	N5_258_000G1_phage_Escherichia_coli__4	899_33.ph	phage	TRUE	TRUE
8979	0.994699	69	0.994501	coReads	470.605	1	N5_247_024G1_N5_247_024G1_scaffold_521.fasta	0.996734	N5_228_000G1	193.341	13094	0.994043	0.00326619	Klebsiella pneumoniae	Bacteria|Proteobacteria|Gammaproteobacteria|Enterobacterales|Enterobacteriaceae|Klebsiella|Klebsiella pneumoniae	N5_247_024G1_phage_Klebsiella_pneumoniae	970_3.ph	phage	TRUE	TRUE
8980	0.999636	4	0.993096	coReads	185.161	1	N5_233_013G2_N5_233_013G2_scaffold_369.fasta	0.998649	N5_228_000G1	59.3059	11153	0.984309	0.00135056	Enterobacter	Bacteria|Proteobacteria|Gammaproteobacteria|Enterobacterales|Enterobacteriaceae|Enterobacter|unk	N5_233_013G2_phage_Enterobacter	913_9.ph	phage	FALSE	FALSE
8981	1	0	0.989417	coReads	247.821	1	N5_233_000G1_N5_233_000G1_scaffold_865.fasta	0.998747	N5_228_000G1	72.9829	11906	0.986141	0.00125309	Enterobacter cloacae	Bacteria|Proteobacteria|Gammaproteobacteria|Enterobacterales|Enterobacteriaceae|Enterobacter|Enterobacter cloacae	N5_233_000G1_phage_Enterobacter_cloacae	902_1.ph	phage	FALSE	FALSE
8982	0.99916	10	0.996979	coReads	9.2896	0.999726	N5_229_007G2_N5_229_007G2_scaffold_232.fasta	0.998529	N5_228_000G1	3.80865	12911	0.922237	0.00147094	Klebsiella pneumoniae	Bacteria|Proteobacteria|Gammaproteobacteria|Enterobacterales|Enterobacteriaceae|Klebsiella|Klebsiella pneumoniae	N5_229_007G2_phage_Klebsiella_pneumoniae	980_253.ph	phage	FALSE	FALSE
8983	1	0	0.99505	coReads	8.57214	0.999484	N5_229_007G2_N5_229_007G2_scaffold_145.fasta	0.999119	N5_228_000G1	3.28218	33936	0.910302	0.000881139	Klebsiella pneumoniae	Bacteria|Proteobacteria|Gammaproteobacteria|Enterobacterales|Enterobacteriaceae|Klebsiella|Klebsiella pneumoniae	N5_229_007G2_phage_Klebsiella_pneumoniae__2	980_257.ph	phage	FALSE	FALSE
8984	0.999948	2	0.99772	coReads	8.43917	0.99942	N5_229_000G1_N5_229_000G1_scaffold_62.fasta	0.998884	N5_228_000G1	3.04127	42102	0.917819	0.00111571	Erwiniaceae	Bacteria|Proteobacteria|Gammaproteobacteria|Enterobacterales|Erwiniaceae|unk|unk	N5_229_000G1_phage_Erwiniaceae	766_1.ph	phage	FALSE	FALSE
8985	0.999901	5	0.999921	coReads	248.533	1	N5_229_000G1_N5_229_000G1_scaffold_46.fasta	0.998541	N5_228_000G1	85.6862	50567	0.999743	0.00145865	Klebsiella	Bacteria|Proteobacteria|Gammaproteobacteria|Enterobacterales|Enterobacteriaceae|Klebsiella|unk	N5_229_000G1_phage_Klebsiella__6	980_374.ph	phage	FALSE	FALSE
8986	1	0	0.992653	coReads	8.55006	0.999474	N5_229_000G1_N5_229_000G1_scaffold_422.fasta	0.998542	N5_228_000G1	3.30832	12795	0.897225	0.0014581	Klebsiella pneumoniae	Bacteria|Proteobacteria|Gammaproteobacteria|Enterobacterales|Enterobacteriaceae|Klebsiella|Klebsiella pneumoniae	N5_229_000G1_phage_Klebsiella_pneumoniae__2	922_11.ph	phage	FALSE	FALSE
8987	1	0	0.995352	coReads	6.98918	0.997912	N5_229_000G1_N5_229_000G1_scaffold_410.fasta	0.999091	N5_228_000G1	2.98019	13123	0.798064	0.000909492	Escherichia coli	Bacteria|Proteobacteria|Gammaproteobacteria|Enterobacterales|Enterobacteriaceae|Escherichia|Escherichia coli	N5_229_000G1_phage_Escherichia_coli__2	980_512.ph	phage	FALSE	FALSE
8988	1	0	0.995478	coReads	8.42753	0.999414	N5_229_000G1_N5_229_000G1_scaffold_266.fasta	0.999273	N5_228_000G1	3.3345	17912	0.877289	0.000727202	Klebsiella	Bacteria|Proteobacteria|Gammaproteobacteria|Enterobacterales|Enterobacteriaceae|Klebsiella|unk	N5_229_000G1_phage_Klebsiella__3	980_436.ph	phage	FALSE	FALSE
8989	0.999701	4	0.998876	coReads	13.0167	0.99999	N5_233_013G2_N5_233_013G2_scaffold_445.fasta	0.998836	N5_228_000G1	6.17273	14229	0.938998	0.00116442	Klebsiella pneumoniae	Bacteria|Proteobacteria|Gammaproteobacteria|Enterobacterales|Enterobacteriaceae|Klebsiella|Klebsiella pneumoniae	N5_233_013G2_phage_Klebsiella_pneumoniae	922_3.ph	phage	FALSE	FALSE
8990	0.982296	323	0.592764	coReads	48.1427	1	N5_241_000G1_N5_241_000G1_scaffold_215.fasta	0.998819	N5_228_000G1	57.1129	31952	0.570981	0.00118052	Clostridium perfringens	Bacteria|Firmicutes|Clostridia|Clostridiales|Clostridiaceae|Clostridium|Clostridium perfringens	N5_241_000G1_phage_Clostridium_perfringens	386_38.ph	phage	FALSE	FALSE
8991	0.988674	98	0.839203	coReads	16.622	1	N2_069_000G1_N2_069_000G1_scaffold_461.fasta	0.999382	N5_245_000G1	11.395	11387	0.759902	0.000618087	Raoultella ornithinolytica	Bacteria|Proteobacteria|Gammaproteobacteria|Enterobacterales|Enterobacteriaceae|Raoultella|Raoultella ornithinolytica	N2_069_000G1_phage_Raoultella_ornithinolytica	980_140.ph	phage	FALSE	TRUE
8992	0.981025	240	0.732506	coReads	15.4269	0.999999	N2_035_010G1_35_014_scaffold_107.fasta	0.993711	N5_245_000G1	21.0993	23380	0.540975	0.00628856	Escherichia coli	Bacteria|Proteobacteria|Gammaproteobacteria|Enterobacterales|Enterobacteriaceae|Escherichia|Escherichia coli	N2_035_010G1_phage_Escherichia_coli	899_46.ph	phage	FALSE	FALSE
8993	0.983809	260	0.742568	coReads	26.7977	1	N2_060_013G1_60_007_scaffold_114.fasta	0.994921	N5_245_000G1	35.4377	27786	0.577917	0.00507891	Escherichia coli	Bacteria|Proteobacteria|Gammaproteobacteria|Enterobacterales|Enterobacteriaceae|Escherichia|Escherichia coli	N2_060_013G1_phage_Escherichia_coli	899_47.ph	phage	FALSE	TRUE
8994	0.999919	286	0.998091	coReads	170.116	1	dasS2_004_020G1_maxbin2.maxbin.010.fasta.fa	0.999478	N4_210_000G1	36.9428	3538438	0.998016	0.000521572	Clostridium	Bacteria|Firmicutes|Clostridia|Clostridiales|Clostridiaceae|Clostridium|unk	S2_004_020G1_bacteria_Clostridium	102_1.ba	bacteria	FALSE	FALSE
8995	0.972501	644	0.943456	coReads	55.7216	1	N3_173_000G1_N3_173_000G1_scaffold_467.fasta	0.99935	N5_245_000G1	43.1686	26369	0.888126	0.000650075	Klebsiella aerogenes	Bacteria|Proteobacteria|Gammaproteobacteria|Enterobacterales|Enterobacteriaceae|Klebsiella|Klebsiella aerogenes	N3_173_000G1_plasmid_Klebsiella_aerogenes	89_3.pl	plasmid	FALSE	FALSE
9000	0.983592	41547	0.957342	coReads	1116.21	1	dasS2_017_023G1_concoct_6.fa	0.995218	N4_210_000G1	367.7	2648618	0.955997	0.00478205	Enterococcus faecalis	Bacteria|Firmicutes|Bacilli|Lactobacillales|Enterococcaceae|Enterococcus|Enterococcus faecalis	S2_017_023G1_bacteria_Enterococcus_faecalis	137_1.ba	bacteria	FALSE	TRUE
9001	0.999845	630	0.999989	coReads	160.031	1	dasS2_018_020G1_concoct_4.fa	0.999418	N4_210_000G1	26.052	4075786	0.999942	0.000582391	Clostridioides difficile	Bacteria|Firmicutes|Clostridia|Clostridiales|Peptostreptococcaceae|Clostridioides|Clostridioides difficile	S2_018_020G1_bacteria_Clostridioides_difficile	118_1.ba	bacteria	FALSE	FALSE
9011	0.995699	8569	0.978723	coReads	11.467	0.99996	dasN4_207_024G1_concoct_23.fa	0.997651	N5_250_000G1	4.31102	2126595	0.936854	0.00234905	Staphylococcus sp. M0480	Bacteria|Firmicutes|Bacilli|Bacillales|Staphylococcaceae|Staphylococcus|Staphylococcus sp. M0480	N4_207_024G1_bacteria_Staphylococcus_sp._M0480	155_1.ba	bacteria	FALSE	TRUE
9012	0.99988	5	0.999976	coReads	116.144	1	N4_100_000G1_N4_100_000G1_scaffold_124.fasta	0.999521	N4_100_000G1	43.1364	41599	0.999904	0.00047878	Staphylococcus aureus	Bacteria|Firmicutes|Bacilli|Bacillales|Staphylococcaceae|Staphylococcus|Staphylococcus aureus	N4_100_000G1_plasmid_Staphylococcus_aureus	217_0.pl	plasmid	FALSE	FALSE
9013	1	0	0.998721	coReads	27.6709	1	N4_100_000G1_N4_100_000G1_scaffold_131.fasta	0.999511	N4_100_000G1	21.0534	39883	0.959507	0.000489499	Lachnoanaerobaculum saburreum	Bacteria|Firmicutes|Clostridia|Clostridiales|Lachnospiraceae|Lachnoanaerobaculum|Lachnoanaerobaculum saburreum	N4_100_000G1_phage_Lachnoanaerobaculum_saburreum	1168_0.ph	phage	FALSE	FALSE
9014	0.99997	1	1	coReads	17.3142	1	N4_100_000G1_N4_100_000G1_scaffold_146.fasta	0.999404	N4_100_000G1	7.59529	34102	0.986394	0.000596145	Peptoniphilaceae	Bacteria|Firmicutes|Tissierellia|Tissierellales|Peptoniphilaceae|unk|unk	N4_100_000G1_phage_Peptoniphilaceae	289_1.ph	phage	FALSE	FALSE
9015	1	0	1	coReads	39.9193	1	N4_100_000G1_N4_100_000G1_scaffold_277.fasta	0.999655	N4_100_000G1	12.211	10854	0.993274	0.000345167	Staphylococcus epidermidis	Bacteria|Firmicutes|Bacilli|Bacillales|Staphylococcaceae|Staphylococcus|Staphylococcus epidermidis	N4_100_000G1_phage_Staphylococcus_epidermidis	652_7.ph	phage	FALSE	FALSE
9016	0.999942	1	0.999197	coReads	111.319	1	N4_100_011G1_N4_100_011G1_scaffold_60.fasta	0.99954	N4_100_000G1	55.081	17430	0.991452	0.000459743	P68virus	Viruses|unk|unk|Caudovirales|Podoviridae|P68virus|unk	N4_100_011G1_phage_P68virus	618_2.ph	phage	FALSE	FALSE
9017	0.996028	53	0.990763	coReads	41.4255	1	N4_100_017G1_N4_100_017G1_scaffold_295.fasta	0.996764	N4_100_000G1	91.3545	13858	0.96291	0.00323596	Phietavirus	Viruses|unk|unk|Caudovirales|Siphoviridae|Phietavirus|unk	N4_100_017G1_phage_Phietavirus	636_15.ph	phage	FALSE	FALSE
9018	0.992645	71	0.993917	coReads	57.9153	1	N4_100_017G1_N4_100_017G1_scaffold_359.fasta	0.997231	N4_100_000G1	125.472	11014	0.87643	0.00276941	Staphylococcus	Bacteria|Firmicutes|Bacilli|Bacillales|Staphylococcaceae|Staphylococcus|unk	N4_100_017G1_phage_Staphylococcus	636_26.ph	phage	FALSE	FALSE
9019	0.993985	20111	0.846061	coReads	152.652	1	dasN5_281_015G1_abawaca.5.fasta.fa	0.996598	N5_250_000G1	154.03	4456100	0.750258	0.00340208	Enterobacter cloacae	Bacteria|Proteobacteria|Gammaproteobacteria|Enterobacterales|Enterobacteriaceae|Enterobacter|Enterobacter cloacae	N5_281_015G1_bacteria_Enterobacter_cloacae	235_6.ba	bacteria	FALSE	FALSE
9020	0.99527	7546	0.789374	coReads	18.4715	1	dasN5_266_000G1_concoct_13.fa	0.998197	N4_210_000G1	11.7109	2517238	0.633786	0.00180269	Staphylococcus epidermidis	Bacteria|Firmicutes|Bacilli|Bacillales|Staphylococcaceae|Staphylococcus|Staphylococcus epidermidis	N5_266_000G1_bacteria_Staphylococcus_epidermidis	158_5.ba	bacteria	FALSE	TRUE
9021	0.999225	927	0.71834	coReads	7.83797	0.999013	dasN5_252_012G1_maxbin2.maxbin.001.fasta.fa	0.999193	N5_250_000G1	5.30436	2197367	0.544066	0.000806723	Staphylococcus epidermidis	Bacteria|Firmicutes|Bacilli|Bacillales|Staphylococcaceae|Staphylococcus|Staphylococcus epidermidis	N5_252_012G1_bacteria_Staphylococcus_epidermidis	158_3.ba	bacteria	FALSE	TRUE
9022	0.999813	336	0.994343	coReads	36.5519	1	dasN5_250_037G1_abawaca.8.fasta.fa	0.999192	N5_250_000G1	20.8777	1902651	0.945482	0.000807821	Veillonella	Bacteria|Firmicutes|Negativicutes|Veillonellales|Veillonellaceae|Veillonella|unk	N5_250_037G1_bacteria_Veillonella	62_29.ba	bacteria	FALSE	FALSE
9023	0.999913	89	0.982296	coReads	5.45643	0.991917	dasN5_250_000G1_concoct_13.fa	0.998586	N5_250_000G1	2.7207	1739085	0.590179	0.00141427	Lactobacillus fermentum	Bacteria|Firmicutes|Bacilli|Lactobacillales|Lactobacillaceae|Lactobacillus|Lactobacillus fermentum	N5_250_000G1_bacteria_Lactobacillus_fermentum	146_2.ba	bacteria	FALSE	FALSE
9024	0.999879	571	0.99994	coReads	1465.63	1	dasN5_250_022G1_abawaca.2.fasta.fa	0.998531	N5_250_000G1	426.1	4709556	0.99991	0.00146949	Enterobacter cloacae	Bacteria|Proteobacteria|Gammaproteobacteria|Enterobacterales|Enterobacteriaceae|Enterobacter|Enterobacter cloacae	N5_250_022G1_bacteria_Enterobacter_cloacae	235_5.ba	bacteria	FALSE	FALSE
9025	0.998129	2523	0.694526	coReads	9.42009	0.999756	dasN5_262_026G1_concoct_0.fa	0.99922	N5_250_000G1	9.23638	2399482	0.561886	0.000780346	Staphylococcus epidermidis	Bacteria|Firmicutes|Bacilli|Bacillales|Staphylococcaceae|Staphylococcus|Staphylococcus epidermidis	N5_262_026G1_bacteria_Staphylococcus_epidermidis	158_1.ba	bacteria	FALSE	TRUE
9026	0.996646	5204	0.89991	coReads	75.0748	1	dasN4_128_007G1_concoct_6.fa	0.998274	N4_139_000G1	47.284	1975583	0.785378	0.00172577	Staphylococcus epidermidis	Bacteria|Firmicutes|Bacilli|Bacillales|Staphylococcaceae|Staphylococcus|Staphylococcus epidermidis	N4_128_007G1_bacteria_Staphylococcus_epidermidis	158_2.ba	bacteria	FALSE	TRUE
9027	0.99973	1336	0.999996	coReads	160.072	1	dasN4_139_000G1_concoct_21.fa	0.999321	N4_139_000G1	32.1204	4947826	0.999914	0.000679103	Clostridium clostridioforme CAG:132	Bacteria|Firmicutes|Clostridia|Clostridiales|Clostridiaceae|Clostridium|Clostridium clostridioforme CAG:132	N4_139_000G1_bacteria_Clostridium_clostridioforme_CAG:132	43_2.ba	bacteria	FALSE	FALSE
9028	0.989494	26214	0.899791	coReads	1201.97	1	dasN4_155_006G1_maxbin2.maxbin.005.fasta.fa	0.998954	N4_139_000G1	303.819	2781236	0.897142	0.00104567	Enterococcus hirae	Bacteria|Firmicutes|Bacilli|Lactobacillales|Enterococcaceae|Enterococcus|Enterococcus hirae	N4_155_006G1_bacteria_Enterococcus_hirae	141_1.ba	bacteria	FALSE	FALSE
9029	0.999911	172	0.998836	coReads	43.1606	1	dasN4_139_007G1_abawaca.16.fasta.fa	0.999453	N4_139_000G1	14.4566	1939715	0.992216	0.00054721	Streptococcus mitis	Bacteria|Firmicutes|Bacilli|Lactobacillales|Streptococcaceae|Streptococcus|Streptococcus mitis	N4_139_007G1_bacteria_Streptococcus_mitis	168_5.ba	bacteria	FALSE	TRUE
9030	0.999986	27	0.998153	coReads	28.9684	1	dasN4_139_027G1_abawaca.30.fasta.fa	0.99957	N4_139_000G1	17.0093	1984786	0.952198	0.000429725	Veillonella	Bacteria|Firmicutes|Negativicutes|Veillonellales|Veillonellaceae|Veillonella|unk	N4_139_027G1_bacteria_Veillonella	64_17.ba	bacteria	FALSE	FALSE
9031	0.993897	6454	0.917575	coReads	8.88506	0.999608	dasN4_083_014G1_abawaca.8.fasta.fa	0.996658	N4_139_000G1	5.47486	1775554	0.595587	0.00334248	Streptococcus thermophilus	Bacteria|Firmicutes|Bacilli|Lactobacillales|Streptococcaceae|Streptococcus|Streptococcus thermophilus	N4_083_014G1_bacteria_Streptococcus_thermophilus	172_1.ba	bacteria	FALSE	TRUE
9032	0.990785	18634	0.723882	coReads	6.83328	0.997604	dasN4_212_000G1_concoct_23.fa	0.999511	N4_139_000G1	5.93967	3705147	0.545768	0.000489407	Clostridium perfringens	Bacteria|Firmicutes|Clostridia|Clostridiales|Clostridiaceae|Clostridium|Clostridium perfringens	N4_212_000G1_bacteria_Clostridium_perfringens	111_3.ba	bacteria	FALSE	FALSE
9033	0.998134	4118	0.94553	coReads	19.9604	1	dasN2_071_013G1_maxbin2.maxbin.006.fasta.fa	0.998653	N4_139_000G1	25.1341	2598295	0.849494	0.00134652	Staphylococcus epidermidis	Bacteria|Firmicutes|Bacilli|Bacillales|Staphylococcaceae|Staphylococcus|Staphylococcus epidermidis	N2_071_013G1_bacteria_Staphylococcus_epidermidis	158_4.ba	bacteria	FALSE	TRUE
9034	0.999883	484	0.985853	coReads	14.6202	0.999998	dasN3_177_000G1_maxbin2.maxbin.012.fasta.fa	0.999419	N4_139_000G1	4.97652	4276327	0.965611	0.000580674	Cronobacter sakazakii	Bacteria|Proteobacteria|Gammaproteobacteria|Enterobacterales|Enterobacteriaceae|Cronobacter|Cronobacter sakazakii	N3_177_000G1_bacteria_Cronobacter_sakazakii	225_1.ba	bacteria	FALSE	FALSE
9035	0.992696	39296	0.93252	coReads	566.956	1	dasN4_165_000G1_maxbin2.maxbin.001.fasta.fa	0.99847	N5_282_000G1	184.407	5793180	0.928717	0.00152967	Klebsiella oxytoca	Bacteria|Proteobacteria|Gammaproteobacteria|Enterobacterales|Enterobacteriaceae|Klebsiella|Klebsiella oxytoca	N4_165_000G1_bacteria_Klebsiella_oxytoca	243_1.ba	bacteria	FALSE	TRUE
9036	0.99868	3004	0.917547	coReads	8.01134	0.999153	dasN4_155_006G1_maxbin2.maxbin.005.fasta.fa	0.999183	N5_282_000G1	3.23437	2781236	0.818488	0.000816681	Enterococcus hirae	Bacteria|Firmicutes|Bacilli|Lactobacillales|Enterococcaceae|Enterococcus|Enterococcus hirae	N4_155_006G1_bacteria_Enterococcus_hirae	141_1.ba	bacteria	FALSE	FALSE
9037	0.99157	21136	0.953384	coReads	986.233	1	dasS2_017_023G1_concoct_6.fa	0.998852	N4_106_000G1	314.338	2648618	0.946571	0.00114769	Enterococcus faecalis	Bacteria|Firmicutes|Bacilli|Lactobacillales|Enterococcaceae|Enterococcus|Enterococcus faecalis	S2_017_023G1_bacteria_Enterococcus_faecalis	137_1.ba	bacteria	FALSE	TRUE
9038	0.993122	17144	0.750288	coReads	20.8953	1	dasN4_104_027G1_abawaca.8.fasta.fa	0.996858	N5_282_000G1	15.6966	3937465	0.633024	0.00314243	Enterobacter cloacae	Bacteria|Proteobacteria|Gammaproteobacteria|Enterobacterales|Enterobacteriaceae|Enterobacter|Enterobacter cloacae	N4_104_027G1_bacteria_Enterobacter_cloacae	235_7.ba	bacteria	FALSE	FALSE
9039	0.999852	235	0.982782	coReads	12.2646	0.99998	dasS2_002_000G1_abawaca.55.fasta.fa	0.999299	N4_106_000G1	6.24586	1836471	0.865608	0.000701413	Corynebacterium sp. KPL1821	Bacteria|Actinobacteria|Actinobacteria|Corynebacteriales|Corynebacteriaceae|Corynebacterium|Corynebacterium sp. KPL1821	S2_002_000G1_bacteria_Corynebacterium_sp._KPL1821	333_6.ba	bacteria	FALSE	TRUE
9040	0.995317	44	0.596008	coReads	743.105	1	N4_211_000G1_N4_211_000G1_scaffold_602.fasta	0.998319	N4_208_000G1	903.065	16181	0.580619	0.00168093	Escherichia coli	Bacteria|Proteobacteria|Gammaproteobacteria|Enterobacterales|Enterobacteriaceae|Escherichia|Escherichia coli	N4_211_000G1_phage_Escherichia_coli__3	899_25.ph	phage	FALSE	TRUE
9041	0.999199	11	1	coReads	13528.1	1	N4_211_000G1_N4_211_000G1_scaffold_765.fasta	0.999094	N4_208_000G1	3166.21	13741	1	0.000906226	Escherichia coli	Bacteria|Proteobacteria|Gammaproteobacteria|Enterobacterales|Enterobacteriaceae|Escherichia|Escherichia coli	N4_211_000G1_phage_Escherichia_coli__2	899_11.ph	phage	FALSE	FALSE
9042	0.999829	9	1	coReads	781.449	1	N4_210_000G1_N4_210_000G1_scaffold_94.fasta	0.99945	N4_208_000G1	237.45	52767	1	0.000550248	Clostridium	Bacteria|Firmicutes|Clostridia|Clostridiales|Clostridiaceae|Clostridium|unk	N4_210_000G1_plasmid_Clostridium	222_1.pl	plasmid	FALSE	FALSE
9043	1	0	0.999815	coReads	100.292	1	N5_215_000G1_N5_215_000G1_scaffold_350.fasta	0.999525	N4_208_000G1	16.7505	32360	0.999444	0.000474527	Clostridium	Bacteria|Firmicutes|Clostridia|Clostridiales|Clostridiaceae|Clostridium|unk	N5_215_000G1_phage_Clostridium	396_1.ph	phage	FALSE	FALSE
9044	0.999796	8	0.999975	coReads	236.764	1	N4_212_012G1_N4_212_012G1_scaffold_172.fasta	0.999335	N4_208_000G1	37.0123	39280	0.999796	0.000664995	Clostridium butyricum	Bacteria|Firmicutes|Clostridia|Clostridiales|Clostridiaceae|Clostridium|Clostridium butyricum	N4_212_012G1_phage_Clostridium_butyricum	431_1.ph	phage	FALSE	FALSE
9045	0.996159	79	1	coReads	548.932	1	N4_208_046G1_N4_208_046G1_scaffold_362.fasta	0.998224	N4_208_000G1	136.159	20565	1	0.00177569	Clostridium	Bacteria|Firmicutes|Clostridia|Clostridiales|Clostridiaceae|Clostridium|unk	N4_208_046G1_phage_Clostridium	60_0.ph	phage	FALSE	FALSE
9046	0.999931	3	1	coReads	170.331	1	N4_208_046G1_N4_208_046G1_scaffold_199.fasta	0.999359	N4_208_000G1	29.5128	43225	0.999954	0.00064129	Streptococcus	Bacteria|Firmicutes|Bacilli|Lactobacillales|Streptococcaceae|Streptococcus|unk	N4_208_046G1_phage_Streptococcus	508_1.ph	phage	FALSE	FALSE
9047	0.999314	35	1	coReads	191.03	1	N4_208_000G1_N4_208_000G1_scaffold_261.fasta	0.999194	N4_208_000G1	27.8609	51001	0.999922	0.0008063	Clostridium sp. 7_3_54FAA	Bacteria|Firmicutes|Clostridia|Clostridiales|Clostridiaceae|Clostridium|Clostridium sp. 7_3_54FAA	N4_208_000G1_phage_Clostridium_sp._7_3_54FAA	147_2.ph	phage	FALSE	FALSE
9048	0.999873	5	1	coReads	366.802	1	N4_208_000G1_N4_208_000G1_scaffold_341.fasta	0.999326	N4_208_000G1	61.6842	39472	0.999975	0.000673732	Veillonellaceae	Bacteria|Firmicutes|Negativicutes|Veillonellales|Veillonellaceae|unk|unk	N4_208_000G1_phage_Veillonellaceae	217_5.ph	phage	FALSE	FALSE
9049	0.999865	4	1	coReads	131.155	1	N4_208_000G1_N4_208_000G1_scaffold_430.fasta	0.999398	N4_208_000G1	51.398	29680	0.999663	0.000601864	Pa6virus	Viruses|unk|unk|Caudovirales|Siphoviridae|Pa6virus|unk	N4_208_000G1_phage_Pa6virus	159_1.ph	phage	FALSE	TRUE
9050	0.999913	2	0.999957	coReads	60.3065	1	N4_208_000G1_N4_208_000G1_scaffold_517.fasta	0.999322	N4_208_000G1	16.8979	23038	0.99987	0.000677833	Klebsiella	Bacteria|Proteobacteria|Gammaproteobacteria|Enterobacterales|Enterobacteriaceae|Klebsiella|unk	N4_208_000G1_phage_Klebsiella	980_380.ph	phage	TRUE	TRUE
9051	0.999689	4	1	coReads	76.7203	1	N4_208_008G1_N4_208_008G1_scaffold_169.fasta	0.999334	N4_208_000G1	17.9978	12902	0.99597	0.000666118	Enterococcus faecalis	Bacteria|Firmicutes|Bacilli|Lactobacillales|Enterococcaceae|Enterococcus|Enterococcus faecalis	N4_208_008G1_plasmid_Enterococcus_faecalis	204_1.pl	plasmid	FALSE	FALSE
9052	0.998891	39	0.998541	coReads	12.6907	0.999986	N4_208_008G1_N4_208_008G1_scaffold_37.fasta	0.998431	N4_208_000G1	7.97756	39757	0.884901	0.00156881	Enterobacteriaceae	Bacteria|Proteobacteria|Gammaproteobacteria|Enterobacterales|Enterobacteriaceae|unk|unk	N4_208_008G1_phage_Enterobacteriaceae	980_16.ph	phage	FALSE	FALSE
9053	0.99996	1	0.999921	coReads	135.775	1	N4_208_008G1_N4_208_008G1_scaffold_72.fasta	0.999381	N4_208_000G1	28.2611	25246	0.999564	0.000619139	Escherichia coli	Bacteria|Proteobacteria|Gammaproteobacteria|Enterobacterales|Enterobacteriaceae|Escherichia|Escherichia coli	N4_208_008G1_phage_Escherichia_coli	980_115.ph	phage	FALSE	FALSE
9054	0.999906	5	1	coReads	70.57	1	N4_208_046G1_N4_208_046G1_scaffold_163.fasta	0.999404	N4_208_000G1	13.9672	53405	0.999963	0.000596169	Klebsiella pneumoniae	Bacteria|Proteobacteria|Gammaproteobacteria|Enterobacterales|Enterobacteriaceae|Klebsiella|Klebsiella pneumoniae	N4_208_046G1_phage_Klebsiella_pneumoniae	980_462.ph	phage	FALSE	FALSE
9055	1	0	0.999902	coReads	58.8505	1	N4_208_046G1_N4_208_046G1_scaffold_173.fasta	0.999463	N4_208_000G1	12.7859	51014	0.999353	0.000537272	Klebsiella	Bacteria|Proteobacteria|Gammaproteobacteria|Enterobacterales|Enterobacteriaceae|Klebsiella|unk	N4_208_046G1_phage_Klebsiella	980_432.ph	phage	FALSE	FALSE
9056	0.99613	7654	0.923917	coReads	446.679	1	dasN5_252_012G1_maxbin2.maxbin.001.fasta.fa	0.997942	N4_106_000G1	256.475	2197367	0.900104	0.00205756	Staphylococcus epidermidis	Bacteria|Firmicutes|Bacilli|Bacillales|Staphylococcaceae|Staphylococcus|Staphylococcus epidermidis	N5_252_012G1_bacteria_Staphylococcus_epidermidis	158_3.ba	bacteria	FALSE	TRUE
9057	0.99305	33070	0.926646	coReads	3584.27	1	dasN5_258_006G2_maxbin2.maxbin.001.fasta.fa	0.999239	N4_106_000G1	1289.76	5185627	0.917624	0.000760612	Klebsiella pneumoniae	Bacteria|Proteobacteria|Gammaproteobacteria|Enterobacterales|Enterobacteriaceae|Klebsiella|Klebsiella pneumoniae	N5_258_006G2_bacteria_Klebsiella_pneumoniae	242_2.ba	bacteria	TRUE	TRUE
9058	0.993832	9067	0.763975	coReads	136.472	1	dasN5_266_000G1_concoct_13.fa	0.997625	N4_106_000G1	87.2801	2517238	0.583957	0.00237484	Staphylococcus epidermidis	Bacteria|Firmicutes|Bacilli|Bacillales|Staphylococcaceae|Staphylococcus|Staphylococcus epidermidis	N5_266_000G1_bacteria_Staphylococcus_epidermidis	158_5.ba	bacteria	FALSE	TRUE
9059	1	0	0.997948	coReads	112.215	1	N5_215_000G1_N5_215_000G1_scaffold_971.fasta	0.999566	N4_208_000G1	20.1051	11697	0.99735	0.000433523	Clostridium	Bacteria|Firmicutes|Clostridia|Clostridiales|Clostridiaceae|Clostridium|unk	N5_215_000G1_phage_Clostridium__2	190_1.ph	phage	FALSE	FALSE
9060	0.996777	7258	0.949379	coReads	798.242	1	dasN5_262_026G1_concoct_0.fa	0.998769	N4_106_000G1	505.794	2399482	0.938575	0.00123132	Staphylococcus epidermidis	Bacteria|Firmicutes|Bacilli|Bacillales|Staphylococcaceae|Staphylococcus|Staphylococcus epidermidis	N5_262_026G1_bacteria_Staphylococcus_epidermidis	158_1.ba	bacteria	FALSE	TRUE
9061	0.992316	153	0.85538	coReads	938.358	1	N5_258_000G1_N5_258_000G1_scaffold_833.fasta	0.998098	N4_208_000G1	636.215	24395	0.816233	0.00190239	Escherichia coli	Bacteria|Proteobacteria|Gammaproteobacteria|Enterobacterales|Enterobacteriaceae|Escherichia|Escherichia coli	N5_258_000G1_phage_Escherichia_coli__4	899_33.ph	phage	TRUE	TRUE
9062	0.98529	535	0.580276	coReads	22.3709	1	N5_224_013G1_N5_224_013G1_scaffold_34.fasta	0.996485	N4_208_000G1	31.1729	69896	0.52033	0.00351483	Enterococcus faecalis	Bacteria|Firmicutes|Bacilli|Lactobacillales|Enterococcaceae|Enterococcus|Enterococcus faecalis	N5_224_013G1_plasmid_Enterococcus_faecalis	305_1.pl	plasmid	FALSE	TRUE
9063	1	0	0.999139	coReads	140.672	1	N5_245_000G1_N5_245_000G1_scaffold_1364.fasta	0.999512	N4_208_000G1	35.9003	10456	0.995983	0.000488475	Clostridium perfringens	Bacteria|Firmicutes|Clostridia|Clostridiales|Clostridiaceae|Clostridium|Clostridium perfringens	N5_245_000G1_plasmid_Clostridium_perfringens	291_1.pl	plasmid	FALSE	FALSE
9064	0.989337	184	0.75487	coReads	30.9863	1	N5_232_000G1_N5_232_000G1_scaffold_381.fasta	0.999285	N4_208_000G1	19.9813	23049	0.748666	0.000714651	Bifidobacterium breve	Bacteria|Actinobacteria|Actinobacteria|Bifidobacteriales|Bifidobacteriaceae|Bifidobacterium|Bifidobacterium breve	N5_232_000G1_phage_Bifidobacterium_breve	669_1.ph	phage	FALSE	FALSE
9066	0.991367	14902	0.913088	coReads	6.95154	0.997841	dasN3_173_000G1_concoct_16.fa	0.996172	N5_268_000G1	5.23339	2658056	0.649408	0.00382812	Bifidobacterium sp. MSTE12	Bacteria|Actinobacteria|Actinobacteria|Bifidobacteriales|Bifidobacteriaceae|Bifidobacterium|Bifidobacterium sp. MSTE12	N3_173_000G1_bacteria_Bifidobacterium_sp._MSTE12	365_1.ba	bacteria	FALSE	FALSE
9067	0.997226	8575	0.837007	coReads	13.5861	0.999994	dasN2_071_000G1_maxbin2.maxbin.003.fasta.fa	0.998577	N5_268_000G1	11.9681	4462473	0.692633	0.00142256	Escherichia coli	Bacteria|Proteobacteria|Gammaproteobacteria|Enterobacterales|Enterobacteriaceae|Escherichia|Escherichia coli	N2_071_000G1_bacteria_Escherichia_coli	228_8.ba	bacteria	FALSE	TRUE
9069	0.991903	33615	0.922289	coReads	44.8909	1	dasN5_250_022G1_abawaca.2.fasta.fa	0.996584	N5_282_000G1	32.3215	4709556	0.8815	0.00341609	Enterobacter cloacae	Bacteria|Proteobacteria|Gammaproteobacteria|Enterobacterales|Enterobacteriaceae|Enterobacter|Enterobacter cloacae	N5_250_022G1_bacteria_Enterobacter_cloacae	235_5.ba	bacteria	FALSE	FALSE
9070	0.992536	14136	0.757453	coReads	85.4069	1	dasN5_255_000G1_maxbin2.maxbin.009.fasta.fa	0.998542	N5_282_000G1	52.3252	2545584	0.743995	0.001458	Bifidobacterium longum	Bacteria|Actinobacteria|Actinobacteria|Bifidobacteriales|Bifidobacteriaceae|Bifidobacterium|Bifidobacterium longum	N5_255_000G1_bacteria_Bifidobacterium_longum	368_2.ba	bacteria	FALSE	TRUE
9071	0.99875	3871	0.897014	coReads	7.02987	0.997985	dasN5_233_037G1_maxbin2.maxbin.005.fasta.fa	0.999214	N5_282_000G1	3.34723	4171474	0.742397	0.000785859	Clostridium celatum	Bacteria|Firmicutes|Clostridia|Clostridiales|Clostridiaceae|Clostridium|Clostridium celatum	N5_233_037G1_bacteria_Clostridium_celatum	105_1.ba	bacteria	FALSE	FALSE
9072	1	0	0.999846	coReads	62.1131	1	N2_093_009G1_93_005_scaffold_63.fasta	0.999509	N4_082_000G1	35.0699	25895	0.998919	0.00049128	Staphylococcus	Bacteria|Firmicutes|Bacilli|Bacillales|Staphylococcaceae|Staphylococcus|unk	N2_093_009G1_plasmid_Staphylococcus	207_1.pl	plasmid	TRUE	TRUE
9073	0.99997	2	0.989102	coReads	10.3785	0.999895	N3_173_000G1_N3_173_000G1_scaffold_160.fasta	0.999589	N4_082_000G1	4.93494	72212	0.908187	0.000411293	Staphylococcus epidermidis	Bacteria|Firmicutes|Bacilli|Bacillales|Staphylococcaceae|Staphylococcus|Staphylococcus epidermidis	N3_173_000G1_plasmid_Staphylococcus_epidermidis	310_1.pl	plasmid	FALSE	TRUE
9074	1	0	0.997708	coReads	6.53218	0.996874	N4_082_000G1_N4_082_000G1_scaffold_731.fasta	0.999254	N4_082_000G1	2.99058	11342	0.73338	0.000745642	Streptococcus pneumoniae	Bacteria|Firmicutes|Bacilli|Lactobacillales|Streptococcaceae|Streptococcus|Streptococcus pneumoniae	N4_082_000G1_phage_Streptococcus_pneumoniae	535_2.ph	phage	FALSE	FALSE
9075	1	0	0.999975	coReads	123.483	1	N4_082_014G1_N4_082_014G1_scaffold_98.fasta	0.99953	N4_082_000G1	34.2034	39991	0.99955	0.000470236	Streptococcus	Bacteria|Firmicutes|Bacilli|Lactobacillales|Streptococcaceae|Streptococcus|unk	N4_082_014G1_phage_Streptococcus	513_0.ph	phage	FALSE	FALSE
9076	0.999938	1	0.999939	coReads	18.5304	1	N4_082_024G1_N4_082_024G1_scaffold_440.fasta	0.999592	N4_082_000G1	5.43593	16321	0.985601	0.000407946	Clostridium	Bacteria|Firmicutes|Clostridia|Clostridiales|Clostridiaceae|Clostridium|unk	N4_082_024G1_phage_Clostridium	411_7.ph	phage	FALSE	FALSE
9077	1	0	0.999914	coReads	55.4794	1	N4_083_000G1_N4_083_000G1_scaffold_145.fasta	0.999608	N4_082_000G1	43.6651	70111	0.999544	0.00039221	Clostridium perfringens	Bacteria|Firmicutes|Clostridia|Clostridiales|Clostridiaceae|Clostridium|Clostridium perfringens	N4_083_000G1_plasmid_Clostridium_perfringens__2	277_2.pl	plasmid	FALSE	FALSE
9078	0.99991	1	0.998081	coReads	5.8065	0.994066	N4_082_000G1_N4_082_000G1_scaffold_578.fasta	0.999488	N4_082_000G1	2.47313	16677	0.668526	0.000512172	Streptococcus	Bacteria|Firmicutes|Bacilli|Lactobacillales|Streptococcaceae|Streptococcus|unk	N4_082_000G1_phage_Streptococcus	552_0.ph	phage	FALSE	FALSE
9079	1	0	0.999395	coReads	18.0742	1	N4_082_000G1_N4_082_000G1_scaffold_492.fasta	0.999624	N4_082_000G1	5.87972	21486	0.993856	0.000376049	Clostridium	Bacteria|Firmicutes|Clostridia|Clostridiales|Clostridiaceae|Clostridium|unk	N4_082_000G1_phage_Clostridium__2	416_3.ph	phage	FALSE	FALSE
9080	0.999668	11	1	coReads	293.906	1	N4_082_000G1_N4_082_000G1_scaffold_349.fasta	0.999359	N4_082_000G1	339.595	33175	1	0.000640787	Streptococcus	Bacteria|Firmicutes|Bacilli|Lactobacillales|Streptococcaceae|Streptococcus|unk	N4_082_000G1_phage_Streptococcus__2	564_0.ph	phage	FALSE	FALSE
9081	0.991345	401	1	coReads	1192.39	1	N4_079_021G1_N4_079_021G1_scaffold_106.fasta	0.99665	N4_082_000G1	1341.38	46330	0.999978	0.00335017	Clostridium	Bacteria|Firmicutes|Clostridia|Clostridiales|Clostridiaceae|Clostridium|unk	N4_079_021G1_plasmid_Clostridium	222_2.pl	plasmid	FALSE	FALSE
9082	0.999954	2	1	coReads	182.846	1	N4_082_000G1_N4_082_000G1_scaffold_285.fasta	0.999469	N4_082_000G1	25.4839	43149	1	0.000530847	Dialister micraerophilus	Bacteria|Firmicutes|Negativicutes|Veillonellales|Veillonellaceae|Dialister|Dialister micraerophilus	N4_082_000G1_phage_Dialister_micraerophilus	57_1.ph	phage	FALSE	FALSE
9083	1	0	1	coReads	18.9541	1	N4_082_000G1_N4_082_000G1_scaffold_434.fasta	0.999484	N4_082_000G1	5.60056	24673	0.996352	0.000516105	Clostridium	Bacteria|Firmicutes|Clostridia|Clostridiales|Clostridiaceae|Clostridium|unk	N4_082_000G1_plasmid_Clostridium	383_0.pl	plasmid	FALSE	FALSE
9084	1	0	0.877121	coReads	186.312	1	N1_018_000G1_N1_018_000G1_scaffold_461.fasta	0.9992	N4_082_000G1	215.248	15031	0.714789	0.000799951	Pseudomonas aeruginosa	Bacteria|Proteobacteria|Gammaproteobacteria|Pseudomonadales|Pseudomonadaceae|Pseudomonas|Pseudomonas aeruginosa	N1_018_000G1_phage_Pseudomonas_aeruginosa	688_1.ph	phage	FALSE	TRUE
9085	0.999711	8	0.851355	coReads	7.33947	0.998467	N1_018_000G1_N1_018_000G1_scaffold_206.fasta	0.999335	N4_082_000G1	5.66739	40728	0.679262	0.000664946	Staphylococcus epidermidis	Bacteria|Firmicutes|Bacilli|Bacillales|Staphylococcaceae|Staphylococcus|Staphylococcus epidermidis	N1_018_000G1_plasmid_Staphylococcus_epidermidis	311_1.pl	plasmid	FALSE	TRUE
9086	0.998495	31	0.993599	coReads	96.0172	1	N1_009_006G1_b009-d006_scaffold_295.fasta	0.99911	N4_082_000G1	59.4024	20779	0.991241	0.000889786	Bacilli	Bacteria|Firmicutes|Bacilli|unk|unk|unk|unk	N1_009_006G1_plasmid_Bacilli	208_4.pl	plasmid	TRUE	TRUE
9087	0.999508	22	0.999132	coReads	272.865	1	N1_017_010G1_b017-d010_scaffold_256.fasta	0.999208	N4_082_000G1	195.125	44906	0.996548	0.000791502	Phietavirus	Viruses|unk|unk|Caudovirales|Siphoviridae|Phietavirus|unk	N1_017_010G1_phage_Phietavirus	636_22.ph	phage	TRUE	TRUE
9088	1	0	0.99883	coReads	14.5334	0.999997	N2_064_011G1_64_003_scaffold_138.fasta	0.999599	N4_082_000G1	4.52259	33320	0.993998	0.000401025	human gut metagenome	unk|unk|unk|unk|unk|unk|human gut metagenome	N2_064_011G1_phage_human_gut_metagenome	636_21.ph	phage	FALSE	TRUE
9093	0.978145	418	0.789219	coReads	555.852	1	N5_282_032G1_N5_282_032G1_scaffold_762.fasta	0.997676	N5_234_000G1	745.742	26900	0.711004	0.00232449	Serratia marcescens	Bacteria|Proteobacteria|Gammaproteobacteria|Enterobacterales|Yersiniaceae|Serratia|Serratia marcescens	N5_282_032G1_phage_Serratia_marcescens	980_230.ph	phage	FALSE	FALSE
9094	0.991971	40488	0.882709	coReads	44.5718	1	dasN5_274_056G1_abawaca.6.fasta.fa	0.998707	N5_282_000G1	15.2761	5745085	0.877717	0.00129311	Enterobacteriaceae	Bacteria|Proteobacteria|Gammaproteobacteria|Enterobacterales|Enterobacteriaceae|unk|unk	N5_274_056G1_bacteria_Enterobacteriaceae	227_1.ba	bacteria	FALSE	TRUE
9095	0.992539	28173	0.897873	coReads	6.75924	0.997442	dasN5_268_000G1_maxbin2.maxbin.013.fasta.fa	0.998809	N5_282_000G1	3.38506	5297797	0.712742	0.00119133	Pluralibacter gergoviae	Bacteria|Proteobacteria|Gammaproteobacteria|Enterobacterales|Enterobacteriaceae|Pluralibacter|Pluralibacter gergoviae	N5_268_000G1_bacteria_Pluralibacter_gergoviae	240_1.ba	bacteria	FALSE	FALSE
9096	0.996794	10085	0.897432	coReads	124.3	1	dasS2_004_020G1_maxbin2.maxbin.010.fasta.fa	0.998998	N5_282_000G1	47.1614	3538438	0.888953	0.00100219	Clostridium	Bacteria|Firmicutes|Clostridia|Clostridiales|Clostridiaceae|Clostridium|unk	S2_004_020G1_bacteria_Clostridium	102_1.ba	bacteria	FALSE	FALSE
9097	0.999863	298	0.999474	coReads	94.7951	1	dasN5_282_032G2_maxbin2.maxbin.008.fasta.fa	0.998939	N5_282_000G1	75.677	2181436	0.994271	0.00106144	Veillonella parvula	Bacteria|Firmicutes|Negativicutes|Veillonellales|Veillonellaceae|Veillonella|Veillonella parvula	N5_282_032G2_bacteria_Veillonella_parvula	63_56.ba	bacteria	FALSE	FALSE
9098	0.9999	208	0.999816	coReads	62.6276	1	dasN5_282_032G1_maxbin2.maxbin.010.fasta.fa	0.999274	N5_282_000G1	22.5559	2085393	0.997295	0.000726177	Anaerococcus vaginalis	Bacteria|Firmicutes|Tissierellia|Tissierellales|Peptoniphilaceae|Anaerococcus|Anaerococcus vaginalis	N5_282_032G1_bacteria_Anaerococcus_vaginalis	187_6.ba	bacteria	FALSE	FALSE
9099	0.999902	197	0.99993	coReads	130.703	1	dasN5_282_016G1_concoct_44.fa	0.998873	N5_282_000G1	67.9661	2004193	0.998607	0.00112675	Veillonella	Bacteria|Firmicutes|Negativicutes|Veillonellales|Veillonellaceae|Veillonella|unk	N5_282_016G1_bacteria_Veillonella	62_43.ba	bacteria	FALSE	FALSE
9100	0.999942	194	0.998806	coReads	11.2015	0.999949	dasN5_282_016G1_concoct_42.fa	0.998135	N5_282_000G1	3.70874	3503683	0.958936	0.00186462	Acinetobacter ursingii	Bacteria|Proteobacteria|Gammaproteobacteria|Pseudomonadales|Moraxellaceae|Acinetobacter|Acinetobacter ursingii	N5_282_016G1_bacteria_Acinetobacter_ursingii	75_2.ba	bacteria	FALSE	TRUE
9101	0.999504	2763	0.99993	coReads	138.431	1	dasN5_282_000G1_maxbin2.maxbin.004.fasta.fa	0.998475	N5_282_000G1	25.5113	5580997	0.998567	0.0015252	Raoultella	Bacteria|Proteobacteria|Gammaproteobacteria|Enterobacterales|Enterobacteriaceae|Raoultella|unk	N5_282_000G1_bacteria_Raoultella	244_0.ba	bacteria	FALSE	FALSE
9102	0.999961	58	0.988553	coReads	10.1479	0.999872	dasN5_282_000G1_concoct_26.fa	0.999388	N5_282_000G1	5.46313	1927021	0.767479	0.000611725	Finegoldia magna	Bacteria|Firmicutes|Tissierellia|Tissierellales|Peptoniphilaceae|Finegoldia|Finegoldia magna	N5_282_000G1_bacteria_Finegoldia_magna	179_48.ba	bacteria	FALSE	FALSE
9103	0.998449	3330	0.991529	coReads	10.5002	0.999906	dasN5_282_000G1_concoct_20.fa	0.996723	N5_282_000G1	4.16676	2444713	0.878457	0.00327686	Eikenella corrodens	Bacteria|Proteobacteria|Betaproteobacteria|Neisseriales|Neisseriaceae|Eikenella|Eikenella corrodens	N5_282_000G1_bacteria_Eikenella_corrodens	82_2.ba	bacteria	FALSE	FALSE
9104	0.999981	39	0.999623	coReads	37.5194	1	dasN5_282_000G1_abawaca.50.fasta.fa	0.998916	N5_282_000G1	17.9861	2038436	0.997661	0.00108402	Actinomyces sp. S4-C9	Bacteria|Actinobacteria|Actinobacteria|Actinomycetales|Actinomycetaceae|Actinomyces|Actinomyces sp. S4-C9	N5_282_000G1_bacteria_Actinomyces_sp._S4-C9	202_2.ba	bacteria	FALSE	FALSE
9105	0.992657	26874	0.901076	coReads	29.7438	1	dasN5_281_015G1_abawaca.5.fasta.fa	0.996599	N5_282_000G1	21.7833	4456100	0.821329	0.00340056	Enterobacter cloacae	Bacteria|Proteobacteria|Gammaproteobacteria|Enterobacterales|Enterobacteriaceae|Enterobacter|Enterobacter cloacae	N5_281_015G1_bacteria_Enterobacter_cloacae	235_6.ba	bacteria	FALSE	FALSE
9106	0.987536	30803	0.957479	coReads	35.2271	1	dasS2_017_023G1_concoct_6.fa	0.995536	N5_282_000G1	12.7384	2648618	0.933105	0.00446386	Enterococcus faecalis	Bacteria|Firmicutes|Bacilli|Lactobacillales|Enterococcaceae|Enterococcus|Enterococcus faecalis	S2_017_023G1_bacteria_Enterococcus_faecalis	137_1.ba	bacteria	FALSE	TRUE
9107	0.991812	34791	0.832677	coReads	26.6546	1	dasN2_038_039G1_maxbin2.maxbin.001.fasta.fa	0.998981	N5_234_000G1	17.7202	5211861	0.815247	0.00101931	Citrobacter freundii	Bacteria|Proteobacteria|Gammaproteobacteria|Enterobacterales|Enterobacteriaceae|Citrobacter|Citrobacter freundii	N2_038_039G1_bacteria_Citrobacter_freundii	231_2.ba	bacteria	FALSE	TRUE
9108	0.993442	13843	0.845729	coReads	196.329	1	dasN2_039_013G1_abawaca.35.fasta.fa	0.998631	N5_234_000G1	105.438	2587944	0.815694	0.00136876	Propionibacterium	Bacteria|Actinobacteria|Actinobacteria|Propionibacteriales|Propionibacteriaceae|Propionibacterium|unk	N2_039_013G1_bacteria_Propionibacterium	377_2.ba	bacteria	FALSE	TRUE
9109	0.991818	30145	0.815993	coReads	14.9475	0.999998	dasN2_039_000G1_abawaca.5.fasta.fa	0.998899	N5_234_000G1	9.05708	4892909	0.752964	0.0011009	Citrobacter freundii	Bacteria|Proteobacteria|Gammaproteobacteria|Enterobacterales|Enterobacteriaceae|Citrobacter|Citrobacter freundii	N2_039_000G1_bacteria_Citrobacter_freundii	231_5.ba	bacteria	FALSE	TRUE
9110	0.992258	26337	0.881811	coReads	17.2945	1	dasN2_039_044G1_concoct_2.fa	0.998969	N5_234_000G1	8.80987	4096393	0.830402	0.00103101	Citrobacter freundii	Bacteria|Proteobacteria|Gammaproteobacteria|Enterobacterales|Enterobacteriaceae|Citrobacter|Citrobacter freundii	N2_039_044G1_bacteria_Citrobacter_freundii	231_4.ba	bacteria	FALSE	TRUE
9111	1	0	0.874363	coReads	6.8609	0.997661	S2_017_018G1_1718A1005_scaffold_82.fasta	0.999063	N5_234_000G1	3.99205	42201	0.745314	0.000937265	Enterococcus faecalis	Bacteria|Firmicutes|Bacilli|Lactobacillales|Enterococcaceae|Enterococcus|Enterococcus faecalis	S2_017_018G1_phage_Enterococcus_faecalis	482_26.ph	phage	FALSE	FALSE
9112	0.981486	218	0.84706	coReads	813.425	1	S2_016_008G1_1608A0826_scaffold_295.fasta	0.999042	N5_234_000G1	1056.27	14692	0.801457	0.000958472	Serratia marcescens	Bacteria|Proteobacteria|Gammaproteobacteria|Enterobacterales|Yersiniaceae|Serratia|Serratia marcescens	S2_016_008G1_phage_Serratia_marcescens	980_218.ph	phage	FALSE	FALSE
9113	0.999953	129	0.977302	coReads	29.0614	1	dasN4_095_000G1_maxbin2.maxbin.017.fasta.fa	0.999319	N5_234_000G1	7.87652	2844844	0.974742	0.000680621	Staphylococcus aureus	Bacteria|Firmicutes|Bacilli|Bacillales|Staphylococcaceae|Staphylococcus|Staphylococcus aureus	N4_095_000G1_bacteria_Staphylococcus_aureus	159_2.ba	bacteria	FALSE	TRUE
9114	0.996021	6962	0.721676	coReads	60.2012	1	dasN3_177_000G1_abawaca.82.fasta.fa	0.998782	N5_234_000G1	58.9947	2943950	0.594262	0.00121793	Klebsiella	Bacteria|Proteobacteria|Gammaproteobacteria|Enterobacterales|Enterobacteriaceae|Klebsiella|unk	N3_177_000G1_bacteria_Klebsiella	158_6.ba	bacteria	FALSE	FALSE
9115	0.967527	394	0.605319	coReads	263.666	1	N5_244_000G1_N5_244_000G1_scaffold_731.fasta	0.997968	N5_282_000G1	274.608	20870	0.581361	0.00203227	Klebsiella	Bacteria|Proteobacteria|Gammaproteobacteria|Enterobacterales|Enterobacteriaceae|Klebsiella|unk	N5_244_000G1_phage_Klebsiella	980_369.ph	phage	FALSE	FALSE
9117	0.97736	441	0.873138	coReads	46.9782	1	N5_246_018G1_N5_246_018G1_scaffold_284.fasta	0.992215	N5_282_000G1	42.0089	24507	0.794834	0.00778505	Enterobacter cloacae	Bacteria|Proteobacteria|Gammaproteobacteria|Enterobacterales|Enterobacteriaceae|Enterobacter|Enterobacter cloacae	N5_246_018G1_phage_Enterobacter_cloacae	980_65.ph	phage	FALSE	FALSE
9124	0.983103	273	0.870192	coReads	43.9146	1	N5_272_042G1_N5_272_042G1_scaffold_331.fasta	0.993647	N5_282_000G1	94.2784	23296	0.693553	0.00635289	Serratia marcescens	Bacteria|Proteobacteria|Gammaproteobacteria|Enterobacterales|Yersiniaceae|Serratia|Serratia marcescens	N5_272_042G1_phage_Serratia_marcescens	980_227.ph	phage	FALSE	FALSE
9125	0.999848	2	1	coReads	263.369	1	N5_282_000G1_N5_282_000G1_scaffold_1045.fasta	0.998581	N5_282_000G1	51.4422	13144	0.999924	0.00141908	Klebsiella	Bacteria|Proteobacteria|Gammaproteobacteria|Enterobacterales|Enterobacteriaceae|Klebsiella|unk	N5_282_000G1_phage_Klebsiella	849_2.ph	phage	FALSE	FALSE
9126	0.98823	252	0.976067	coReads	8.75391	0.99956	N5_278_032G1_N5_278_032G1_scaffold_52.fasta	0.991134	N5_282_000G1	6.1099	30794	0.695298	0.00886587	Salmonella enterica	Bacteria|Proteobacteria|Gammaproteobacteria|Enterobacterales|Enterobacteriaceae|Salmonella|Salmonella enterica	N5_278_032G1_plasmid_Salmonella_enterica	61_1.pl	plasmid	FALSE	TRUE
9127	0.999455	8	0.985109	coReads	12.308	0.999981	N5_272_000G1_N5_272_000G1_scaffold_686.fasta	0.998858	N5_282_000G1	6.34263	16722	0.878184	0.00114185	Klebsiella oxytoca	Bacteria|Proteobacteria|Gammaproteobacteria|Enterobacterales|Enterobacteriaceae|Klebsiella|Klebsiella oxytoca	N5_272_000G1_phage_Klebsiella_oxytoca	782_3.ph	phage	FALSE	FALSE
9128	0.999031	15	0.999871	coReads	50.2404	1	N5_260_000G1_N5_260_000G1_scaffold_916.fasta	0.998465	N5_282_000G1	11.3839	15515	0.997228	0.0015354	Enterobacter cloacae	Bacteria|Proteobacteria|Gammaproteobacteria|Enterobacterales|Enterobacteriaceae|Enterobacter|Enterobacter cloacae	N5_260_000G1_phage_Enterobacter_cloacae__2	980_44.ph	phage	FALSE	FALSE
9129	0.999534	14	0.999337	coReads	37.7243	1	N5_255_025G1_N5_255_025G1_scaffold_88.fasta	0.998872	N5_282_000G1	9.28644	30171	0.995658	0.00112806	Enterococcus faecalis	Bacteria|Firmicutes|Bacilli|Lactobacillales|Enterococcaceae|Enterococcus|Enterococcus faecalis	N5_255_025G1_phage_Enterococcus_faecalis	482_8.ph	phage	FALSE	FALSE
9130	0.993754	68	0.996296	coReads	326.306	1	N5_269_000G1_N5_269_000G1_scaffold_1205.fasta	0.996811	N5_282_000G1	281.752	11070	0.983469	0.00318885	Klebsiella pneumoniae	Bacteria|Proteobacteria|Gammaproteobacteria|Enterobacterales|Enterobacteriaceae|Klebsiella|Klebsiella pneumoniae	N5_269_000G1_phage_Klebsiella_pneumoniae	903_1.ph	phage	TRUE	TRUE
9131	0.984771	146	0.598745	coReads	47.1535	1	S2_004_026G1_JBBB011K_myIDBA_UD_scaffold_283.fasta	0.996625	N5_234_000G1	78.8251	18487	0.518581	0.00337533	Staphylococcus	Bacteria|Firmicutes|Bacilli|Bacillales|Staphylococcaceae|Staphylococcus|unk	S2_004_026G1_plasmid_Staphylococcus	208_2.pl	plasmid	FALSE	TRUE
9132	0.999637	9	0.997866	coReads	56.8312	1	S2_003_000G1_S2_003_000G1_scaffold_232.fasta	0.998679	N5_234_000G1	14.104	24833	0.997503	0.00132108	Clostridium perfringens	Bacteria|Firmicutes|Clostridia|Clostridiales|Clostridiaceae|Clostridium|Clostridium perfringens	S2_003_000G1_phage_Clostridium_perfringens__2	386_29.ph	phage	FALSE	FALSE
9133	0.999478	18	1	coReads	43.3405	1	S2_003_021G1_JBBB010C_scaffold_149.fasta	0.998579	N5_234_000G1	16.0082	34530	0.99945	0.0014209	unk	unk|unk|unk|unk|unk|unk|unk	S2_003_021G1_phage_unk	386_40.ph	phage	FALSE	FALSE
9134	1	0	1	coReads	69.2879	1	S2_008_000G1_S2_008_000G1_scaffold_1012.fasta	0.99882	N5_234_000G1	12.808	12040	0.995432	0.0011803	Enterobacteriaceae	Bacteria|Proteobacteria|Gammaproteobacteria|Enterobacterales|Enterobacteriaceae|unk|unk	S2_008_000G1_phage_Enterobacteriaceae	906_1.ph	phage	FALSE	TRUE
9135	1	0	0.9958	coReads	22.6426	1	S2_008_000G1_S2_008_000G1_scaffold_973.fasta	0.999543	N5_234_000G1	5.96683	12620	0.983122	0.000457444	Cronobacter sakazakii	Bacteria|Proteobacteria|Gammaproteobacteria|Enterobacterales|Enterobacteriaceae|Cronobacter|Cronobacter sakazakii	S2_008_000G1_phage_Cronobacter_sakazakii	1316_0.ph	phage	FALSE	TRUE
9136	0.988145	371	0.717842	coReads	303.007	1	S2_008_015G1_JBBB014F_scaffold_196.fasta	0.998968	N5_234_000G1	296.692	44344	0.705732	0.00103211	unk	unk|unk|unk|unk|unk|unk|unk	S2_008_015G1_phage_unk	636_1.ph	phage	FALSE	FALSE
9144	0.999878	321	0.997822	coReads	42.5815	1	dasS2_017_023G1_concoct_6.fa	0.999361	N5_217_000G1	9.97168	2648618	0.99349	0.000639414	Enterococcus faecalis	Bacteria|Firmicutes|Bacilli|Lactobacillales|Enterococcaceae|Enterococcus|Enterococcus faecalis	S2_017_023G1_bacteria_Enterococcus_faecalis	137_1.ba	bacteria	FALSE	TRUE
9145	0.999641	1733	0.999769	coReads	3134.94	1	dasS2_014_024G1_maxbin2.maxbin.007.fasta.fa	0.998753	S2_014_000G1	494.735	4826031	0.999765	0.00124712	Enterobacterales	Bacteria|Proteobacteria|Gammaproteobacteria|Enterobacterales|unk|unk|unk	S2_014_024G1_bacteria_Enterobacterales	213_1.ba	bacteria	FALSE	FALSE
9146	0.999648	1306	1	coReads	1285.5	1	dasS2_014_019G1_concoct_2.fa	0.99886	S2_014_000G1	239.923	3707527	0.999994	0.00113969	Clostridium	Bacteria|Firmicutes|Clostridia|Clostridiales|Clostridiaceae|Clostridium|unk	S2_014_019G1_bacteria_Clostridium	102_2.ba	bacteria	FALSE	FALSE
9147	0.999836	801	1	coReads	1600.72	1	dasS2_014_019G1_concoct_15.fa	0.998965	S2_014_000G1	228.533	4872599	0.999999	0.00103462	Enterobacter	Bacteria|Proteobacteria|Gammaproteobacteria|Enterobacterales|Enterobacteriaceae|Enterobacter|unk	S2_014_019G1_bacteria_Enterobacter	237_1.ba	bacteria	FALSE	FALSE
9148	0.99997	51	0.996378	coReads	18.5624	1	dasS2_014_018G1_concoct_4.fa	0.999428	S2_014_000G1	9.23337	1778135	0.943755	0.000572444	Finegoldia magna	Bacteria|Firmicutes|Tissierellia|Tissierellales|Peptoniphilaceae|Finegoldia|Finegoldia magna	S2_014_018G1_bacteria_Finegoldia_magna	179_44.ba	bacteria	FALSE	FALSE
9149	0.999951	92	0.999977	coReads	58.8704	1	dasS2_014_018G1_abawaca.22.fasta.fa	0.998662	S2_014_000G1	10.2585	1866068	0.999525	0.00133811	Haemophilus haemolyticus	Bacteria|Proteobacteria|Gammaproteobacteria|Pasteurellales|Pasteurellaceae|Haemophilus|Haemophilus haemolyticus	S2_014_018G1_bacteria_Haemophilus_haemolyticus	86_2.ba	bacteria	FALSE	FALSE
9150	0.999924	166	0.999993	coReads	557.011	1	dasS2_014_017G1_maxbin2.maxbin.008.fasta.fa	0.999175	S2_014_000G1	413.939	2198608	0.999913	0.000824662	Veillonella parvula	Bacteria|Firmicutes|Negativicutes|Veillonellales|Veillonellaceae|Veillonella|Veillonella parvula	S2_014_017G1_bacteria_Veillonella_parvula	63_28.ba	bacteria	FALSE	FALSE
9151	0.999819	366	0.999262	coReads	65.2182	1	dasS2_014_024G1_maxbin2.maxbin.004.fasta.fa	0.999063	S2_014_000G1	19.3343	2027908	0.994703	0.000936706	Anaerococcus vaginalis	Bacteria|Firmicutes|Tissierellia|Tissierellales|Peptoniphilaceae|Anaerococcus|Anaerococcus vaginalis	S2_014_024G1_bacteria_Anaerococcus_vaginalis	187_4.ba	bacteria	FALSE	FALSE
9152	0.999765	959	0.999995	coReads	621.471	1	dasS2_018_020G1_concoct_4.fa	0.998308	S2_014_000G1	72.1117	4075786	0.999994	0.00169215	Clostridioides difficile	Bacteria|Firmicutes|Clostridia|Clostridiales|Peptostreptococcaceae|Clostridioides|Clostridioides difficile	S2_018_020G1_bacteria_Clostridioides_difficile	118_1.ba	bacteria	FALSE	FALSE
9153	0.9882	30363	0.976037	coReads	702.138	1	dasS2_017_023G1_concoct_6.fa	0.99715	S2_014_000G1	200.027	2648618	0.971505	0.00284952	Enterococcus faecalis	Bacteria|Firmicutes|Bacilli|Lactobacillales|Enterococcaceae|Enterococcus|Enterococcus faecalis	S2_017_023G1_bacteria_Enterococcus_faecalis	137_1.ba	bacteria	FALSE	TRUE
9154	0.997539	11366	0.982041	coReads	10.3742	0.999895	dasS2_014_007G1_maxbin2.maxbin.003.fasta.fa	0.997097	S2_014_000G1	4.61708	5362377	0.861163	0.00290345	Acetobacteraceae	Bacteria|Proteobacteria|Alphaproteobacteria|Rhodospirillales|Acetobacteraceae|unk|unk	S2_014_007G1_bacteria_Acetobacteraceae	288_4.ba	bacteria	FALSE	TRUE
9155	0.999869	645	0.996829	coReads	11.3469	0.999955	dasS2_014_007G1_concoct_21.fa	0.998758	S2_014_000G1	4.94464	5422380	0.906927	0.00124163	Pseudomonas	Bacteria|Proteobacteria|Gammaproteobacteria|Pseudomonadales|Pseudomonadaceae|Pseudomonas|unk	S2_014_007G1_bacteria_Pseudomonas	264_0.ba	bacteria	FALSE	FALSE
9156	0.999945	92	0.999937	coReads	93.7518	1	dasS2_014_000G1_concoct_27.fa	0.999189	S2_014_000G1	29.3041	1685847	0.999687	0.000810645	Peptoniphilus harei	Bacteria|Firmicutes|Tissierellia|Tissierellales|Peptoniphilaceae|Peptoniphilus|Peptoniphilus harei	S2_014_000G1_bacteria_Peptoniphilus_harei	181_9.ba	bacteria	FALSE	FALSE
9157	0.999971	40	0.961657	coReads	5.6944	0.993449	dasN5_217_027G1_abawaca.5.fasta.fa	0.999453	N5_217_000G1	3.02242	2375012	0.587787	0.000547033	Streptococcus salivarius	Bacteria|Firmicutes|Bacilli|Lactobacillales|Streptococcaceae|Streptococcus|Streptococcus salivarius	N5_217_027G1_bacteria_Streptococcus_salivarius	173_36.ba	bacteria	FALSE	FALSE
9158	0.998742	2063	0.937906	coReads	16.9818	1	dasN4_128_007G1_concoct_6.fa	0.998553	N5_234_000G1	9.159	1975583	0.830301	0.001447	Staphylococcus epidermidis	Bacteria|Firmicutes|Bacilli|Bacillales|Staphylococcaceae|Staphylococcus|Staphylococcus epidermidis	N4_128_007G1_bacteria_Staphylococcus_epidermidis	158_2.ba	bacteria	FALSE	TRUE
9159	0.999933	3	0.999844	coReads	68.2217	1	N5_282_000G1_N5_282_000G1_scaffold_223.fasta	0.998878	N5_282_000G1	21.4264	44929	0.999555	0.00112222	Enterobacter	Bacteria|Proteobacteria|Gammaproteobacteria|Enterobacterales|Enterobacteriaceae|Enterobacter|unk	N5_282_000G1_phage_Enterobacter__3	980_129.ph	phage	FALSE	FALSE
9160	0.997732	4791	0.926475	coReads	28.6726	1	dasN5_262_026G1_concoct_0.fa	0.998782	N5_234_000G1	17.6587	2399482	0.880528	0.00121778	Staphylococcus epidermidis	Bacteria|Firmicutes|Bacilli|Bacillales|Staphylococcaceae|Staphylococcus|Staphylococcus epidermidis	N5_262_026G1_bacteria_Staphylococcus_epidermidis	158_1.ba	bacteria	FALSE	TRUE
9161	0.995099	26299	0.922547	coReads	970.283	1	dasN5_256_000G1_concoct_26.fa	0.999045	N5_234_000G1	653.191	5869039	0.914356	0.000955141	Klebsiella oxytoca	Bacteria|Proteobacteria|Gammaproteobacteria|Enterobacterales|Enterobacteriaceae|Klebsiella|Klebsiella oxytoca	N5_256_000G1_bacteria_Klebsiella_oxytoca	243_3.ba	bacteria	FALSE	FALSE
9162	0.998582	2427	0.886807	coReads	18.6487	1	dasN5_252_012G1_maxbin2.maxbin.001.fasta.fa	0.998687	N5_234_000G1	11.8498	2197367	0.779138	0.00131321	Staphylococcus epidermidis	Bacteria|Firmicutes|Bacilli|Bacillales|Staphylococcaceae|Staphylococcus|Staphylococcus epidermidis	N5_252_012G1_bacteria_Staphylococcus_epidermidis	158_3.ba	bacteria	FALSE	TRUE
9163	0.990866	42675	0.825149	coReads	266.482	1	dasN5_255_063G1_maxbin2.maxbin.002.fasta.fa	0.997545	N5_234_000G1	291.067	6042469	0.773197	0.00245533	Klebsiella oxytoca	Bacteria|Proteobacteria|Gammaproteobacteria|Enterobacterales|Enterobacteriaceae|Klebsiella|Klebsiella oxytoca	N5_255_063G1_bacteria_Klebsiella_oxytoca	243_6.ba	bacteria	FALSE	FALSE
9164	0.99116	20690	0.808317	coReads	21.501	1	dasN5_272_006G1_concoct_5.fa	0.998734	N5_234_000G1	19.5566	3329103	0.703009	0.00126601	Clostridium perfringens	Bacteria|Firmicutes|Clostridia|Clostridiales|Clostridiaceae|Clostridium|Clostridium perfringens	N5_272_006G1_bacteria_Clostridium_perfringens	111_5.ba	bacteria	FALSE	FALSE
9165	0.999864	166	0.645905	coReads	33.9886	1	dasN5_268_056G1_concoct_7.fa	0.998618	N5_234_000G1	33.9455	2135450	0.569644	0.00138233	Varibaculum cambriense	Bacteria|Actinobacteria|Actinobacteria|Actinomycetales|Actinomycetaceae|Varibaculum|Varibaculum cambriense	N5_268_056G1_bacteria_Varibaculum_cambriense	200_2.ba	bacteria	FALSE	FALSE
9166	0.999876	273	0.999487	coReads	111.055	1	dasN5_234_000G1_abawaca.23.fasta.fa	0.998595	N5_234_000G1	43.3631	2216719	0.996813	0.00140461	Varibaculum cambriense	Bacteria|Actinobacteria|Actinobacteria|Actinomycetales|Actinomycetaceae|Varibaculum|Varibaculum cambriense	N5_234_000G1_bacteria_Varibaculum_cambriense	200_3.ba	bacteria	FALSE	FALSE
9167	0.999932	133	0.999715	coReads	35.5426	1	dasN5_234_000G1_concoct_10.fa	0.99865	N5_234_000G1	9.33329	1952460	0.995442	0.00135034	Clostridiales	Bacteria|Firmicutes|Clostridia|Clostridiales|unk|unk|unk	N5_234_000G1_bacteria_Clostridiales	71_1.ba	bacteria	FALSE	FALSE
9168	0.999949	117	0.997606	coReads	11.6157	0.999965	dasN5_234_000G1_concoct_5.fa	0.998864	N5_234_000G1	3.98834	2383543	0.961501	0.00113621	Prevotella bivia	Bacteria|Bacteroidetes|Bacteroidia|Bacteroidales|Prevotellaceae|Prevotella|Prevotella bivia	N5_234_000G1_bacteria_Prevotella_bivia	25_1.ba	bacteria	FALSE	TRUE
9169	0.999739	544	0.999989	coReads	386.367	1	dasN5_234_000G1_maxbin2.maxbin.018.fasta.fa	0.99926	N5_234_000G1	209.294	2085948	0.999951	0.000739899	Haemophilus parainfluenzae	Bacteria|Proteobacteria|Gammaproteobacteria|Pasteurellales|Pasteurellaceae|Haemophilus|Haemophilus parainfluenzae	N5_234_000G1_bacteria_Haemophilus_parainfluenzae	85_25.ba	bacteria	FALSE	FALSE
9170	0.999952	241	0.999914	coReads	47.735	1	dasN5_234_015G1_abawaca.11.fasta.fa	0.999412	N5_234_000G1	19.6111	5065720	0.998658	0.000588324	Enterobacter cloacae	Bacteria|Proteobacteria|Gammaproteobacteria|Enterobacterales|Enterobacteriaceae|Enterobacter|Enterobacter cloacae	N5_234_015G1_bacteria_Enterobacter_cloacae	237_8.ba	bacteria	FALSE	TRUE
9171	0.999877	261	0.998337	coReads	115.147	1	dasN5_233_030G1_abawaca.6.fasta.fa	0.999052	N5_234_000G1	70.1755	2137631	0.994154	0.000947759	Veillonella	Bacteria|Firmicutes|Negativicutes|Veillonellales|Veillonellaceae|Veillonella|unk	N5_233_030G1_bacteria_Veillonella	62_22.ba	bacteria	FALSE	FALSE
9172	0.99997	77	0.998728	coReads	11.4828	0.999961	dasN5_233_013G2_abawaca.11.fasta.fa	0.999336	N5_234_000G1	3.77422	2605243	0.973963	0.000663732	Staphylococcus lugdunensis	Bacteria|Firmicutes|Bacilli|Bacillales|Staphylococcaceae|Staphylococcus|Staphylococcus lugdunensis	N5_233_013G2_bacteria_Staphylococcus_lugdunensis	153_1.ba	bacteria	FALSE	TRUE
9173	0.999878	260	0.999992	coReads	441.608	1	dasN5_233_013G1_abawaca.23.fasta.fa	0.999121	N5_234_000G1	233.068	2135246	0.999917	0.000878888	Veillonella	Bacteria|Firmicutes|Negativicutes|Veillonellales|Veillonellaceae|Veillonella|unk	N5_233_013G1_bacteria_Veillonella	64_28.ba	bacteria	FALSE	FALSE
9174	0.993181	33915	0.91039	coReads	146.441	1	dasN5_239_080G1_concoct_14.fa	0.998422	N5_234_000G1	69.8983	5531865	0.899023	0.00157847	Klebsiella variicola	Bacteria|Proteobacteria|Gammaproteobacteria|Enterobacterales|Enterobacteriaceae|Klebsiella|unk	N5_239_080G1_bacteria_Klebsiella_variicola	242_3.ba	bacteria	FALSE	TRUE
9175	0.994105	36716	0.857057	coReads	208.556	1	dasN5_241_040G1_concoct_2.fa	0.99863	N5_234_000G1	235.513	7799616	0.798495	0.00137036	Klebsiella	Bacteria|Proteobacteria|Gammaproteobacteria|Enterobacterales|Enterobacteriaceae|Klebsiella|unk	N5_241_040G1_bacteria_Klebsiella	243_7.ba	bacteria	FALSE	FALSE
9176	0.999093	46	0.99998	coReads	62.6804	1	N5_282_000G1_N5_282_000G1_scaffold_244.fasta	0.998625	N5_282_000G1	15.6667	50752	0.99933	0.00137482	Enterobacter	Bacteria|Proteobacteria|Gammaproteobacteria|Enterobacterales|Enterobacteriaceae|Enterobacter|unk	N5_282_000G1_phage_Enterobacter__2	980_326.ph	phage	FALSE	FALSE
9177	0.998231	45	1	coReads	62.3125	1	N5_282_000G1_N5_282_000G1_scaffold_538.fasta	0.998322	N5_282_000G1	19.6897	25455	0.999332	0.00167805	Enterobacter	Bacteria|Proteobacteria|Gammaproteobacteria|Enterobacterales|Enterobacteriaceae|Enterobacter|unk	N5_282_000G1_phage_Enterobacter	980_37.ph	phage	FALSE	FALSE
9178	0.999902	11	1	coReads	1872.58	1	N5_282_032G1_N5_282_032G1_scaffold_44.fasta	0.998818	N5_282_000G1	209.35	111981	1	0.00118248	Enterobacteriaceae	Bacteria|Proteobacteria|Gammaproteobacteria|Enterobacterales|Enterobacteriaceae|unk|unk	N5_282_032G1_phage_Enterobacteriaceae	922_1.ph	phage	TRUE	FALSE
9179	0.9972	4790	0.75758	coReads	10.7079	0.999922	dasN4_211_000G1_maxbin2.maxbin.006.fasta.fa	0.998548	N5_268_000G1	8.38113	2859311	0.598242	0.00145195	Escherichia coli	Bacteria|Proteobacteria|Gammaproteobacteria|Enterobacterales|Enterobacteriaceae|Escherichia|Escherichia coli	N4_211_000G1_bacteria_Escherichia_coli	228_6.ba	bacteria	FALSE	TRUE
9180	0.99721	3909	0.811257	coReads	10.1365	0.99987	dasN4_212_000G1_abawaca.32.fasta.fa	0.998454	N5_268_000G1	7.49195	2235526	0.626833	0.00154646	Escherichia coli	Bacteria|Proteobacteria|Gammaproteobacteria|Enterobacterales|Enterobacteriaceae|Escherichia|Escherichia coli	N4_212_000G1_bacteria_Escherichia_coli	228_2.ba	bacteria	FALSE	TRUE
9181	0.993733	33267	0.928587	coReads	27.8593	1	dasN4_165_000G1_maxbin2.maxbin.001.fasta.fa	0.99842	N5_268_000G1	10.9119	5793180	0.91623	0.00158031	Klebsiella oxytoca	Bacteria|Proteobacteria|Gammaproteobacteria|Enterobacterales|Enterobacteriaceae|Klebsiella|Klebsiella oxytoca	N4_165_000G1_bacteria_Klebsiella_oxytoca	243_1.ba	bacteria	FALSE	TRUE
9182	0.999355	2741	0.960279	coReads	690.074	1	dasN5_275_017G1_concoct_5.fa	0.998372	N5_268_000G1	186.199	4436666	0.957688	0.00162812	Enterobacter	Bacteria|Proteobacteria|Gammaproteobacteria|Enterobacterales|Enterobacteriaceae|Enterobacter|unk	N5_275_017G1_bacteria_Enterobacter	235_1.ba	bacteria	FALSE	TRUE
9183	0.999558	933	0.999943	coReads	383.787	1	dasN5_268_000G1_maxbin2.maxbin.003.fasta.fa	0.998555	N5_268_000G1	233.111	2112931	0.999637	0.00144527	Veillonella	Bacteria|Firmicutes|Negativicutes|Veillonellales|Veillonellaceae|Veillonella|unk	N5_268_000G1_bacteria_Veillonella	62_41.ba	bacteria	FALSE	FALSE
9184	0.999981	95	0.992451	coReads	14.6055	0.999997	dasN5_268_000G1_maxbin2.maxbin.013.fasta.fa	0.998368	N5_268_000G1	4.5452	5297797	0.967588	0.00163184	Pluralibacter gergoviae	Bacteria|Proteobacteria|Gammaproteobacteria|Enterobacterales|Enterobacteriaceae|Pluralibacter|Pluralibacter gergoviae	N5_268_000G1_bacteria_Pluralibacter_gergoviae	240_1.ba	bacteria	FALSE	FALSE
9185	0.999608	523	0.970732	coReads	13.9609	0.999996	dasN5_268_000G1_maxbin2.maxbin.017.fasta.fa	0.998854	N5_268_000G1	6.50842	1653229	0.807967	0.00114581	Finegoldia magna	Bacteria|Firmicutes|Tissierellia|Tissierellales|Peptoniphilaceae|Finegoldia|Finegoldia magna	N5_268_000G1_bacteria_Finegoldia_magna	179_41.ba	bacteria	FALSE	FALSE
9186	0.999994	10	0.999503	coReads	27.3977	1	dasN5_268_056G1_concoct_28.fa	0.999036	N5_268_000G1	12.2097	1650293	0.99309	0.000963795	Peptoniphilus harei	Bacteria|Firmicutes|Tissierellia|Tissierellales|Peptoniphilaceae|Peptoniphilus|Peptoniphilus harei	N5_268_056G1_bacteria_Peptoniphilus_harei	182_4.ba	bacteria	FALSE	FALSE
9187	0.999991	18	0.999719	coReads	18.2013	1	dasN5_268_056G1_concoct_7.fa	0.998821	N5_268_000G1	9.02484	2135450	0.976649	0.00117949	Varibaculum cambriense	Bacteria|Actinobacteria|Actinobacteria|Actinomycetales|Actinomycetaceae|Varibaculum|Varibaculum cambriense	N5_268_056G1_bacteria_Varibaculum_cambriense	200_2.ba	bacteria	FALSE	FALSE
9188	0.999925	287	0.999813	coReads	76.2114	1	dasN5_268_056G1_maxbin2.maxbin.009.fasta.fa	0.998512	N5_268_000G1	42.4521	3814852	0.998934	0.00148765	Clostridium sp. 7_2_43FAA	Bacteria|Firmicutes|Clostridia|Clostridiales|Clostridiaceae|Clostridium|Clostridium sp. 7_2_43FAA	N5_268_056G1_bacteria_Clostridium_sp._7_2_43FAA	94_2.ba	bacteria	FALSE	FALSE
9189	0.98807	36672	0.942745	coReads	75.5969	1	dasN5_272_006G1_concoct_5.fa	0.995588	N5_268_000G1	42.7458	3329103	0.92337	0.00441195	Clostridium perfringens	Bacteria|Firmicutes|Clostridia|Clostridiales|Clostridiaceae|Clostridium|Clostridium perfringens	N5_272_006G1_bacteria_Clostridium_perfringens	111_5.ba	bacteria	FALSE	FALSE
9190	0.991863	15195	0.839934	coReads	59.8698	1	dasN5_235_055G1_maxbin2.maxbin.002.fasta.fa	0.998263	N5_268_000G1	30.7657	2279418	0.819274	0.00173689	Bifidobacterium pseudocatenulatum	Bacteria|Actinobacteria|Actinobacteria|Bifidobacteriales|Bifidobacteriaceae|Bifidobacterium|Bifidobacterium pseudocatenulatum	N5_235_055G1_bacteria_Bifidobacterium_pseudocatenulatum	366_2.ba	bacteria	FALSE	FALSE
9198	0.999605	48	0.995667	coReads	114.627	1	S2_010_024G1_1024A0625_scaffold_73.fasta	0.999008	N5_282_000G1	41.2249	122098	0.995151	0.000991829	Clostridium	Bacteria|Firmicutes|Clostridia|Clostridiales|Clostridiaceae|Clostridium|unk	S2_010_024G1_plasmid_Clostridium	193_0.pl	plasmid	FALSE	FALSE
9199	0.987078	119	0.790702	coReads	89.5281	1	S2_016_008G1_1608A0826_scaffold_295.fasta	0.997119	N5_282_000G1	154.68	14692	0.626804	0.00288149	Serratia marcescens	Bacteria|Proteobacteria|Gammaproteobacteria|Enterobacterales|Yersiniaceae|Serratia|Serratia marcescens	S2_016_008G1_phage_Serratia_marcescens	980_218.ph	phage	FALSE	FALSE
9200	0.999864	3	0.999684	coReads	63.0369	1	N5_282_032G2_N5_282_032G2_scaffold_719.fasta	0.998574	N5_282_000G1	15.743	22137	0.997606	0.00142639	Enterobacter cloacae	Bacteria|Proteobacteria|Gammaproteobacteria|Enterobacterales|Enterobacteriaceae|Enterobacter|Enterobacter cloacae	N5_282_032G2_phage_Enterobacter_cloacae	980_45.ph	phage	FALSE	FALSE
9201	0.992511	101	0.986508	coReads	9.57043	0.999786	N5_282_032G2_N5_282_032G2_scaffold_458.fasta	0.991937	N5_282_000G1	6.4158	17492	0.770981	0.00806337	Neisseria	Bacteria|Proteobacteria|Betaproteobacteria|Neisseriales|Neisseriaceae|Neisseria|unk	N5_282_032G2_phage_Neisseria	36_3.ph	phage	FALSE	FALSE
9202	0.993829	166	1	coReads	610.204	1	N5_282_032G1_N5_282_032G1_scaffold_762.fasta	0.996272	N5_282_000G1	221.141	26900	1	0.00372803	Serratia marcescens	Bacteria|Proteobacteria|Gammaproteobacteria|Enterobacterales|Yersiniaceae|Serratia|Serratia marcescens	N5_282_032G1_phage_Serratia_marcescens	980_230.ph	phage	FALSE	FALSE
9203	1	0	1	coReads	66.8528	1	N5_282_032G1_N5_282_032G1_scaffold_650.fasta	0.998821	N5_282_000G1	19.2289	11214	0.999108	0.0011794	Enterobacter	Bacteria|Proteobacteria|Gammaproteobacteria|Enterobacterales|Enterobacteriaceae|Enterobacter|unk	N5_282_032G1_phage_Enterobacter	958_2.ph	phage	FALSE	FALSE
9204	0.999481	6	1	coReads	68.2413	1	N5_282_032G1_N5_282_032G1_scaffold_635.fasta	0.998373	N5_282_000G1	12.8926	11556	0.999654	0.0016266	Enterobacter cloacae	Bacteria|Proteobacteria|Gammaproteobacteria|Enterobacterales|Enterobacteriaceae|Enterobacter|Enterobacter cloacae	N5_282_032G1_phage_Enterobacter_cloacae	978_1.ph	phage	FALSE	FALSE
9205	0.986007	228	0.999449	coReads	87.8571	1	N5_282_032G1_N5_282_032G1_scaffold_489.fasta	0.994043	N5_282_000G1	25.0703	16343	0.997002	0.00595727	Enterobacter cloacae	Bacteria|Proteobacteria|Gammaproteobacteria|Enterobacterales|Enterobacteriaceae|Enterobacter|Enterobacter cloacae	N5_282_032G1_phage_Enterobacter_cloacae__2	980_63.ph	phage	FALSE	FALSE
9206	0.997261	19	0.598917	coReads	237.244	1	S2_016_021G1_1621A0908_scaffold_543.fasta	0.998887	N5_282_000G1	257.651	11636	0.596081	0.00111263	Klebsiella oxytoca	Bacteria|Proteobacteria|Gammaproteobacteria|Enterobacterales|Enterobacteriaceae|Klebsiella|Klebsiella oxytoca	S2_016_021G1_phage_Klebsiella_oxytoca	1000_0.ph	phage	FALSE	FALSE
9207	0.998554	20	0.993212	coReads	85.3838	1	S2_005_017G1_JBBB003B_scaffold_205.fasta	0.998381	N5_282_000G1	233.977	13995	0.988282	0.00161933	unk	unk|unk|unk|unk|unk|unk|unk	S2_005_017G1_plasmid_unk	125_1.pl	plasmid	TRUE	TRUE
9208	0.990717	359	0.877804	coReads	33.9097	1	S2_017_013G1_1713A0930_scaffold_96.fasta	0.998204	N5_282_000G1	22.7137	45206	0.855484	0.00179581	Enterococcus faecalis	Bacteria|Firmicutes|Bacilli|Lactobacillales|Enterococcaceae|Enterococcus|Enterococcus faecalis	S2_017_013G1_phage_Enterococcus_faecalis	482_5.ph	phage	FALSE	FALSE
9210	0.993149	10049	0.886601	coReads	9.5435	0.999781	dasS2_016_000G1_concoct_34.fa	0.998906	N5_268_000G1	4.60953	1799091	0.815284	0.0010937	Anaerococcus	Bacteria|Firmicutes|Tissierellia|Tissierellales|Peptoniphilaceae|Anaerococcus|unk	S2_016_000G1_bacteria_Anaerococcus	184_1.ba	bacteria	FALSE	FALSE
9229	0.984945	187	0.779731	coReads	181.737	1	N5_224_052G1_N5_224_052G1_scaffold_383.fasta	0.998712	N4_151_000G1	124.885	16153	0.768959	0.0012876	Klebsiella aerogenes	Bacteria|Proteobacteria|Gammaproteobacteria|Enterobacterales|Enterobacteriaceae|Klebsiella|Klebsiella aerogenes	N5_224_052G1_plasmid_Klebsiella_aerogenes	108_1.pl	plasmid	FALSE	FALSE
9230	0.996318	100	0.766905	coReads	14.9662	0.999998	N5_224_045G1_N5_224_045G1_scaffold_126.fasta	0.999425	N4_151_000G1	14.823	43167	0.629115	0.00057527	Enterococcus faecalis	Bacteria|Firmicutes|Bacilli|Lactobacillales|Enterococcaceae|Enterococcus|Enterococcus faecalis	N5_224_045G1_phage_Enterococcus_faecalis	482_10.ph	phage	FALSE	TRUE
9231	0.990158	296	0.99831	coReads	393.913	1	N5_224_000G1_N5_224_000G1_scaffold_218.fasta	0.99905	N4_151_000G1	67.7445	30178	0.996587	0.000950129	Klebsiella aerogenes	Bacteria|Proteobacteria|Gammaproteobacteria|Enterobacterales|Enterobacteriaceae|Klebsiella|Klebsiella aerogenes	N5_224_000G1_plasmid_Klebsiella_aerogenes	154_0.pl	plasmid	FALSE	FALSE
9232	0.994875	83	0.999142	coReads	61.0362	1	N5_222_045G1_N5_222_045G1_scaffold_242.fasta	0.999616	N4_151_000G1	14.0529	16317	0.992523	0.000383711	Enterococcus faecium	Bacteria|Firmicutes|Bacilli|Lactobacillales|Enterococcaceae|Enterococcus|Enterococcus faecium	N5_222_045G1_plasmid_Enterococcus_faecium	423_0.pl	plasmid	FALSE	FALSE
9233	0.993417	102	0.751498	coReads	707.615	1	N4_208_000G1_N4_208_000G1_scaffold_517.fasta	0.998612	N4_151_000G1	1187.2	23038	0.672541	0.00138835	Klebsiella	Bacteria|Proteobacteria|Gammaproteobacteria|Enterobacterales|Enterobacteriaceae|Klebsiella|unk	N4_208_000G1_phage_Klebsiella	980_380.ph	phage	TRUE	TRUE
9234	0.985735	166	0.69671	coReads	186.282	1	N4_211_016G1_N4_211_016G1_scaffold_325.fasta	0.995267	N4_151_000G1	365.524	17996	0.646644	0.00473325	Escherichia	Bacteria|Proteobacteria|Gammaproteobacteria|Enterobacterales|Enterobacteriaceae|Escherichia|unk	N4_211_016G1_phage_Escherichia	970_1.ph	phage	TRUE	TRUE
9235	0.995007	65	0.99916	coReads	690.582	1	N5_247_024G1_N5_247_024G1_scaffold_521.fasta	0.997383	N4_151_000G1	282.346	13094	0.994196	0.00261737	Klebsiella pneumoniae	Bacteria|Proteobacteria|Gammaproteobacteria|Enterobacterales|Enterobacteriaceae|Klebsiella|Klebsiella pneumoniae	N5_247_024G1_phage_Klebsiella_pneumoniae	970_3.ph	phage	TRUE	TRUE
9236	0.999986	55	0.998269	coReads	9.9927	0.999853	dasS2_001_000G1_concoct_4.fa	0.999157	S2_001_000G1	3.62826	4385107	0.92321	0.000843139	Bilophila wadsworthia	Bacteria|Proteobacteria|Deltaproteobacteria|Desulfovibrionales|Desulfovibrionaceae|Bilophila|Bilophila wadsworthia	S2_001_000G1_bacteria_Bilophila_wadsworthia	277_0.ba	bacteria	FALSE	FALSE
9237	1	0	0.783362	coReads	14.1386	0.999996	N5_222_000G1_N5_222_000G1_scaffold_115.fasta	0.998646	N5_268_000G1	17.0592	69720	0.716007	0.00135383	Clostridium sp. 7_2_43FAA	Bacteria|Firmicutes|Clostridia|Clostridiales|Clostridiaceae|Clostridium|Clostridium sp. 7_2_43FAA	N5_222_000G1_phage_Clostridium_sp._7_2_43FAA	405_4.ph	phage	FALSE	FALSE
9238	0.993309	40	0.674693	coReads	70.5586	1	N5_216_046G1_N5_216_046G1_scaffold_1446.fasta	0.998435	N5_268_000G1	88.9266	10424	0.573484	0.00156468	Enterobacter cloacae	Bacteria|Proteobacteria|Gammaproteobacteria|Enterobacterales|Enterobacteriaceae|Enterobacter|Enterobacter cloacae	N5_216_046G1_phage_Enterobacter_cloacae__2	980_325.ph	phage	FALSE	FALSE
9239	0.993602	115	1	coReads	122.317	1	N4_211_016G1_N4_211_016G1_scaffold_325.fasta	0.996121	N5_268_000G1	193.624	17996	0.998722	0.00387946	Escherichia	Bacteria|Proteobacteria|Gammaproteobacteria|Enterobacterales|Enterobacteriaceae|Escherichia|unk	N4_211_016G1_phage_Escherichia	970_1.ph	phage	TRUE	TRUE
9240	0.999907	3	1	coReads	70.9492	1	N5_216_000G1_N5_216_000G1_scaffold_383.fasta	0.998827	N5_268_000G1	12.7557	32344	0.999691	0.00117308	Clostridium	Bacteria|Firmicutes|Clostridia|Clostridiales|Clostridiaceae|Clostridium|unk	N5_216_000G1_plasmid_Clostridium	421_0.pl	plasmid	FALSE	FALSE
9241	0.993559	30413	0.919007	coReads	112.672	1	dasN5_258_006G2_maxbin2.maxbin.001.fasta.fa	0.998929	S2_001_000G1	45.5705	5185627	0.910605	0.00107127	Klebsiella pneumoniae	Bacteria|Proteobacteria|Gammaproteobacteria|Enterobacterales|Enterobacteriaceae|Klebsiella|Klebsiella pneumoniae	N5_258_006G2_bacteria_Klebsiella_pneumoniae	242_2.ba	bacteria	TRUE	TRUE
9242	0.999385	9	0.995618	coReads	12.2944	0.999981	N5_268_056G1_N5_268_056G1_scaffold_511.fasta	0.997618	N5_268_000G1	4.45222	15062	0.971518	0.00238173	Siphoviridae	Viruses|unk|unk|Caudovirales|Siphoviridae|unk|unk	N5_268_056G1_phage_Siphoviridae	507_11.ph	phage	FALSE	FALSE
9243	0.999843	6	0.999948	coReads	52.619	1	N5_268_056G1_N5_268_056G1_scaffold_403.fasta	0.998595	N5_268_000G1	13.053	38331	0.998748	0.00140476	Escherichia coli	Bacteria|Proteobacteria|Gammaproteobacteria|Enterobacterales|Enterobacteriaceae|Escherichia|Escherichia coli	N5_268_056G1_phage_Escherichia_coli	899_22.ph	phage	FALSE	TRUE
9244	0.984653	348	0.564851	coReads	98.912	1	N5_272_008G1_N5_272_008G1_scaffold_58.fasta	0.998312	N5_268_000G1	131.127	41464	0.54686	0.00168822	Clostridium perfringens	Bacteria|Firmicutes|Clostridia|Clostridiales|Clostridiaceae|Clostridium|Clostridium perfringens	N5_272_008G1_phage_Clostridium_perfringens	386_2.ph	phage	FALSE	FALSE
9245	0.999748	9	1	coReads	69.0879	1	N5_268_030G1_N5_268_030G1_scaffold_76.fasta	0.998394	N5_268_000G1	12.084	35725	0.999748	0.00160586	Negativicutes	Bacteria|Firmicutes|Negativicutes|unk|unk|unk|unk	N5_268_030G1_phage_Negativicutes	595_4.ph	phage	FALSE	FALSE
9246	0.998256	88	1	coReads	1291.12	1	N5_268_030G1_N5_268_030G1_scaffold_109.fasta	0.997941	N5_268_000G1	247.231	50465	1	0.00205894	Enterobacteriaceae	Bacteria|Proteobacteria|Gammaproteobacteria|Enterobacterales|Enterobacteriaceae|unk|unk	N5_268_030G1_phage_Enterobacteriaceae	980_284.ph	phage	FALSE	FALSE
9247	0.999746	5	0.999848	coReads	46.8472	1	N5_268_000G1_N5_268_000G1_scaffold_451.fasta	0.998482	N5_268_000G1	13.3029	19696	0.998121	0.00151813	Escherichia coli	Bacteria|Proteobacteria|Gammaproteobacteria|Enterobacterales|Enterobacteriaceae|Escherichia|Escherichia coli	N5_268_000G1_phage_Escherichia_coli__3	899_18.ph	phage	FALSE	FALSE
9248	0.999951	3	1	coReads	77.6016	1	N5_268_000G1_N5_268_000G1_scaffold_159.fasta	0.998449	N5_268_000G1	12.9426	61287	0.999739	0.00155109	Escherichia coli	Bacteria|Proteobacteria|Gammaproteobacteria|Enterobacterales|Enterobacteriaceae|Escherichia|Escherichia coli	N5_268_000G1_phage_Escherichia_coli	908_1.ph	phage	FALSE	FALSE
9249	0.999577	21	1	coReads	197.39	1	N5_268_000G1_N5_268_000G1_scaffold_195.fasta	0.998252	N5_268_000G1	48.6961	49619	0.99994	0.00174814	Clostridium	Bacteria|Firmicutes|Clostridia|Clostridiales|Clostridiaceae|Clostridium|unk	N5_268_000G1_plasmid_Clostridium	300_0.pl	plasmid	FALSE	FALSE
9250	1	0	0.999815	coReads	116.536	1	N5_268_000G1_N5_268_000G1_scaffold_269.fasta	0.998758	N5_268_000G1	20.1971	37809	0.999154	0.00124204	Clostridium	Bacteria|Firmicutes|Clostridia|Clostridiales|Clostridiaceae|Clostridium|unk	N5_268_000G1_phage_Clostridium	384_4.ph	phage	FALSE	FALSE
9251	1	0	0.999408	coReads	14.0913	0.999996	N5_268_000G1_N5_268_000G1_scaffold_342.fasta	0.999028	N5_268_000G1	4.3841	30422	0.989777	0.000971812	Anaerococcus hydrogenalis	Bacteria|Firmicutes|Tissierellia|Tissierellales|Peptoniphilaceae|Anaerococcus|Anaerococcus hydrogenalis	N5_268_000G1_phage_Anaerococcus_hydrogenalis	305_2.ph	phage	FALSE	FALSE
9252	1	0	0.99996	coReads	76.5632	1	N5_268_000G1_N5_268_000G1_scaffold_395.fasta	0.998482	N5_268_000G1	14.3757	24817	0.998912	0.00151762	Escherichia coli	Bacteria|Proteobacteria|Gammaproteobacteria|Enterobacterales|Enterobacteriaceae|Escherichia|Escherichia coli	N5_268_000G1_phage_Escherichia_coli__2	1028_0.ph	phage	FALSE	FALSE
9253	0.995689	108	0.756689	coReads	28.8568	1	N5_278_000G1_N5_278_000G1_scaffold_401.fasta	0.99827	N5_268_000G1	31.6256	37187	0.673703	0.00172981	Bifidobacterium	Bacteria|Actinobacteria|Actinobacteria|Bifidobacteriales|Bifidobacteriaceae|Bifidobacterium|unk	N5_278_000G1_phage_Bifidobacterium	669_2.ph	phage	FALSE	FALSE
9254	0.999746	6	0.999958	coReads	715.781	1	S2_004_000G1_S2_004_000G1_scaffold_433.fasta	0.998355	N5_268_000G1	244.137	23689	0.99637	0.00164528	Enterobacter hormaechei	Bacteria|Proteobacteria|Gammaproteobacteria|Enterobacterales|Enterobacteriaceae|Enterobacter|Enterobacter hormaechei	S2_004_000G1_phage_Enterobacter_hormaechei	931_3.ph	phage	FALSE	FALSE
9255	0.999809	2	1	coReads	205.428	1	N5_245_000G1_N5_245_000G1_scaffold_1364.fasta	0.998766	N5_268_000G1	52.1027	10456	0.999426	0.00123414	Clostridium perfringens	Bacteria|Firmicutes|Clostridia|Clostridiales|Clostridiaceae|Clostridium|Clostridium perfringens	N5_245_000G1_plasmid_Clostridium_perfringens	291_1.pl	plasmid	FALSE	FALSE
9256	0.999442	30	0.999981	coReads	104.807	1	N5_255_041G1_N5_255_041G1_scaffold_81.fasta	0.998615	N5_268_000G1	20.1942	53738	0.999851	0.00138534	Clostridium perfringens	Bacteria|Firmicutes|Clostridia|Clostridiales|Clostridiaceae|Clostridium|Clostridium perfringens	N5_255_041G1_plasmid_Clostridium_perfringens	291_6.pl	plasmid	FALSE	FALSE
9257	0.97749	358	0.818249	coReads	22.2918	1	N5_258_000G1_N5_258_000G1_scaffold_391.fasta	0.99855	N5_268_000G1	19.3037	21700	0.732903	0.00144988	Escherichia coli	Bacteria|Proteobacteria|Gammaproteobacteria|Enterobacterales|Enterobacteriaceae|Escherichia|Escherichia coli	N5_258_000G1_phage_Escherichia_coli	885_3.ph	phage	FALSE	FALSE
9258	0.987701	75	0.681579	coReads	13.8452	0.999995	N5_259_000G1_N5_259_000G1_scaffold_945.fasta	0.998533	N5_268_000G1	14.9058	10081	0.6049	0.00146683	Escherichia coli	Bacteria|Proteobacteria|Gammaproteobacteria|Enterobacterales|Enterobacteriaceae|Escherichia|Escherichia coli	N5_259_000G1_phage_Escherichia_coli__4	899_1.ph	phage	FALSE	FALSE
9259	0.99966	24	1	coReads	307.108	1	N5_255_000G1_N5_255_000G1_scaffold_116.fasta	0.998647	N5_268_000G1	50.2634	70575	1	0.00135256	Clostridium perfringens	Bacteria|Firmicutes|Clostridia|Clostridiales|Clostridiaceae|Clostridium|Clostridium perfringens	N5_255_000G1_plasmid_Clostridium_perfringens	277_1.pl	plasmid	FALSE	FALSE
9260	0.987879	226	0.55889	coReads	29.0582	1	N5_253_000G1_N5_253_000G1_scaffold_253.fasta	0.998205	N5_268_000G1	33.4641	35583	0.524014	0.00179461	Clostridium	Bacteria|Firmicutes|Clostridia|Clostridiales|Clostridiaceae|Clostridium|unk	N5_253_000G1_phage_Clostridium__2	371_1.ph	phage	FALSE	FALSE
9261	0.993564	75	0.931144	coReads	503.686	1	N4_155_000G1_N4_155_000G1_scaffold_665.fasta	0.998109	N5_268_000G1	255.769	12606	0.92448	0.00189057	Enterobacter cloacae	Bacteria|Proteobacteria|Gammaproteobacteria|Enterobacterales|Enterobacteriaceae|Enterobacter|Enterobacter cloacae	N4_155_000G1_phage_Enterobacter_cloacae	980_324.ph	phage	FALSE	FALSE
9263	1	0	0.809608	coReads	14.2163	0.999996	N4_205_000G1_N4_205_000G1_scaffold_396.fasta	0.999014	N5_268_000G1	9.23686	38510	0.750013	0.000986458	Peptoniphilus duerdenii	Bacteria|Firmicutes|Tissierellia|Tissierellales|Peptoniphilaceae|Peptoniphilus|Peptoniphilus duerdenii	N4_205_000G1_phage_Peptoniphilus_duerdenii	287_3.ph	phage	FALSE	FALSE
9264	0.981458	148	0.852233	coReads	63.6763	1	N4_170_016G1_N4_170_016G1_scaffold_905.fasta	0.996637	N5_268_000G1	72.4614	10503	0.759973	0.00336285	Escherichia coli	Bacteria|Proteobacteria|Gammaproteobacteria|Enterobacterales|Enterobacteriaceae|Escherichia|Escherichia coli	N4_170_016G1_phage_Escherichia_coli	899_38.ph	phage	TRUE	TRUE
9266	0.987396	29888	0.942918	coReads	16.6527	1	dasS2_017_023G1_concoct_6.fa	0.994511	N5_249_000G1	6.96456	2648618	0.895286	0.00548892	Enterococcus faecalis	Bacteria|Firmicutes|Bacilli|Lactobacillales|Enterococcaceae|Enterococcus|Enterococcus faecalis	S2_017_023G1_bacteria_Enterococcus_faecalis	137_1.ba	bacteria	FALSE	TRUE
9267	0.999648	5	1	coReads	819.775	1	S2_004_000G1_S2_004_000G1_scaffold_737.fasta	0.998133	N5_268_000G1	136.212	14195	0.99993	0.00186684	Enterobacter	Bacteria|Proteobacteria|Gammaproteobacteria|Enterobacterales|Enterobacteriaceae|Enterobacter|unk	S2_004_000G1_phage_Enterobacter__4	1016_0.ph	phage	FALSE	FALSE
9268	0.998585	24	1	coReads	1097.53	1	S2_009_013G1_JBBB004H_scaffold_208.fasta	0.998826	N4_151_000G1	245.471	16968	0.999882	0.0011745	Enterobacteriaceae	Bacteria|Proteobacteria|Gammaproteobacteria|Enterobacterales|Enterobacteriaceae|unk|unk	S2_009_013G1_phage_Enterobacteriaceae	927_1.ph	phage	FALSE	TRUE
9269	0.998844	35	1	coReads	1335.8	1	S2_009_013G1_JBBB004H_scaffold_109.fasta	0.99898	N4_151_000G1	189.177	30274	1	0.0010203	Enterobacteriaceae	Bacteria|Proteobacteria|Gammaproteobacteria|Enterobacterales|Enterobacteriaceae|unk|unk	S2_009_013G1_phage_Enterobacteriaceae__2	818_1.ph	phage	FALSE	TRUE
9270	0.99931	9	1	coReads	1221.69	1	S2_009_011G1_JBBB004F_scaffold_269.fasta	0.998839	N4_151_000G1	227.754	13037	1	0.0011612	Enterobacter sp. DC4	Bacteria|Proteobacteria|Gammaproteobacteria|Enterobacterales|Enterobacteriaceae|Enterobacter|Enterobacter sp. DC4	S2_009_011G1_phage_Enterobacter_sp._DC4	876_3.ph	phage	FALSE	TRUE
9271	1	0	0.99762	coReads	108.823	1	S2_008_021G1_JBBB014I_scaffold_315.fasta	0.999485	N4_151_000G1	35.8994	16806	0.992919	0.000514651	Enterobacteriaceae	Bacteria|Proteobacteria|Gammaproteobacteria|Enterobacterales|Enterobacteriaceae|unk|unk	S2_008_021G1_phage_Enterobacteriaceae	711_1.ph	phage	TRUE	TRUE
9272	0.999515	20	1	coReads	957.955	1	S2_009_014G1_JBBB004I_scaffold_69.fasta	0.99917	N4_151_000G1	351.239	41215	1	0.000829875	Escherichia coli	Bacteria|Proteobacteria|Gammaproteobacteria|Enterobacterales|Enterobacteriaceae|Escherichia|Escherichia coli	S2_009_014G1_phage_Escherichia_coli	980_279.ph	phage	FALSE	TRUE
9273	0.999707	10	1	coReads	1245.71	1	S2_009_025G1_JBBB005H_scaffold_70.fasta	0.999228	N4_151_000G1	139.436	34142	1	0.00077205	Enterobacteriaceae	Bacteria|Proteobacteria|Gammaproteobacteria|Enterobacterales|Enterobacteriaceae|unk|unk	S2_009_025G1_phage_Enterobacteriaceae	980_26.ph	phage	FALSE	TRUE
9274	0.999817	5	1	coReads	1316.35	1	S2_009_027G1_JBBB005J_scaffold_94.fasta	0.99913	N4_151_000G1	198.801	27263	0.999927	0.000869745	Enterobacter	Bacteria|Proteobacteria|Gammaproteobacteria|Enterobacterales|Enterobacteriaceae|Enterobacter|unk	S2_009_027G1_phage_Enterobacter	876_1.ph	phage	FALSE	TRUE
9275	0.9932	86	1	coReads	1825.74	1	S2_009_028G1_JBBB005K_scaffold_249.fasta	0.997826	N4_151_000G1	406.728	12647	1	0.00217428	Salmonella enterica	Bacteria|Proteobacteria|Gammaproteobacteria|Enterobacterales|Enterobacteriaceae|Salmonella|Salmonella enterica	S2_009_028G1_phage_Salmonella_enterica	965_4.ph	phage	FALSE	TRUE
9276	0.999153	11	0.9987	coReads	457.962	1	S2_006_022G1_JBBB013F_myIDBA_UD_scaffold_657.fasta	0.998909	N4_151_000G1	88.255	13075	0.99327	0.00109101	Klebsiella	Bacteria|Proteobacteria|Gammaproteobacteria|Enterobacterales|Enterobacteriaceae|Klebsiella|unk	S2_006_022G1_phage_Klebsiella	709_1.ph	phage	TRUE	TRUE
9277	0.978457	124	0.636094	coReads	46.6575	1	N5_272_000G1_N5_272_000G1_scaffold_1024.fasta	0.998577	N4_151_000G1	69.3864	11143	0.516557	0.00142323	Escherichia coli	Bacteria|Proteobacteria|Gammaproteobacteria|Enterobacterales|Enterobacteriaceae|Escherichia|Escherichia coli	N5_272_000G1_phage_Escherichia_coli__2	980_112.ph	phage	FALSE	FALSE
9278	0.994081	110	0.971212	coReads	166.129	1	N5_268_000G1_N5_268_000G1_scaffold_451.fasta	0.998875	N4_151_000G1	85.2464	19696	0.943593	0.00112488	Escherichia coli	Bacteria|Proteobacteria|Gammaproteobacteria|Enterobacterales|Enterobacteriaceae|Escherichia|Escherichia coli	N5_268_000G1_phage_Escherichia_coli__3	899_18.ph	phage	FALSE	FALSE
9279	0.995121	37	0.759711	coReads	1062.97	1	N5_269_000G1_N5_269_000G1_scaffold_1205.fasta	0.998186	N4_151_000G1	1056.02	11070	0.685095	0.00181364	Klebsiella pneumoniae	Bacteria|Proteobacteria|Gammaproteobacteria|Enterobacterales|Enterobacteriaceae|Klebsiella|Klebsiella pneumoniae	N5_269_000G1_phage_Klebsiella_pneumoniae	903_1.ph	phage	TRUE	TRUE
9280	0.996697	29	0.785633	coReads	7.59908	0.998781	N5_265_000G1_N5_265_000G1_scaffold_3183.fasta	0.996531	N4_151_000G1	5.73537	13197	0.665378	0.00346908	Phietavirus	Viruses|unk|unk|Caudovirales|Siphoviridae|Phietavirus|unk	N5_265_000G1_phage_Phietavirus	636_38.ph	phage	TRUE	TRUE
9281	0.994275	272	0.900154	coReads	3475.81	1	N5_265_000G1_N5_265_000G1_scaffold_248.fasta	0.998032	N4_151_000G1	3443.75	55195	0.860712	0.00196771	Klebsiella	Bacteria|Proteobacteria|Gammaproteobacteria|Enterobacterales|Enterobacteriaceae|Klebsiella|unk	N5_265_000G1_phage_Klebsiella__3	980_379.ph	phage	TRUE	TRUE
9282	0.995809	69	0.999879	coReads	265.486	1	N5_262_006G1_N5_262_006G1_scaffold_52.fasta	0.997976	N4_151_000G1	278.106	16483	0.998787	0.00202376	Klebsiella pneumoniae	Bacteria|Proteobacteria|Gammaproteobacteria|Enterobacterales|Enterobacteriaceae|Klebsiella|Klebsiella pneumoniae	N5_262_006G1_phage_Klebsiella_pneumoniae__3	980_431.ph	phage	FALSE	TRUE
9283	0.99885	16	0.999357	coReads	495.954	1	S2_005_017G1_JBBB003B_scaffold_205.fasta	0.998832	N4_151_000G1	334.279	13995	0.993712	0.00116776	unk	unk|unk|unk|unk|unk|unk|unk	S2_005_017G1_plasmid_unk	125_1.pl	plasmid	TRUE	TRUE
9284	0.992781	46	0.530303	coReads	83.7011	1	S2_006_016G1_JBBB013A_myIDBA_UD_scaffold_636.fasta	0.998725	N4_151_000G1	132.46	12474	0.510823	0.001275	Klebsiella pneumoniae	Bacteria|Proteobacteria|Gammaproteobacteria|Enterobacterales|Enterobacteriaceae|Klebsiella|Klebsiella pneumoniae	S2_006_016G1_phage_Klebsiella_pneumoniae	980_588.ph	phage	FALSE	TRUE
9285	0.999966	1	0.999423	coReads	63.4653	1	S2_016_000G1_S2_016_000G1_scaffold_514.fasta	0.99933	N4_106_000G1	17.0401	29448	0.998981	0.000670345	Staphylococcus aureus	Bacteria|Firmicutes|Bacilli|Bacillales|Staphylococcaceae|Staphylococcus|Staphylococcus aureus	S2_016_000G1_plasmid_Staphylococcus_aureus	215_1.pl	plasmid	FALSE	TRUE
9286	0.981472	180	0.786824	coReads	1615.07	1	N5_275_028G1_N5_275_028G1_scaffold_252.fasta	0.997971	N4_106_000G1	1591.38	12675	0.766469	0.0020286	Klebsiella pneumoniae	Bacteria|Proteobacteria|Gammaproteobacteria|Enterobacterales|Enterobacteriaceae|Klebsiella|Klebsiella pneumoniae	N5_275_028G1_phage_Klebsiella_pneumoniae	970_2.ph	phage	FALSE	FALSE
9287	0.988841	83	0.733197	coReads	11.8846	0.999972	N5_265_000G1_N5_265_000G1_scaffold_3183.fasta	0.995852	N4_106_000G1	18.2552	13197	0.563613	0.00414787	Phietavirus	Viruses|unk|unk|Caudovirales|Siphoviridae|Phietavirus|unk	N5_265_000G1_phage_Phietavirus	636_38.ph	phage	TRUE	TRUE
9288	0.980632	114	0.565018	coReads	328.716	1	S2_004_011G1_JBBB010J_scaffold_551.fasta	0.998552	N4_106_000G1	574.621	11120	0.529317	0.00144773	Enterobacteriaceae	Bacteria|Proteobacteria|Gammaproteobacteria|Enterobacterales|Enterobacteriaceae|unk|unk	S2_004_011G1_phage_Enterobacteriaceae	970_5.ph	phage	FALSE	TRUE
9289	0.99224	275	0.847358	coReads	3804.72	1	N5_224_052G1_N5_224_052G1_scaffold_142.fasta	0.998833	N4_106_000G1	2768.48	43042	0.823335	0.00116702	Klebsiella pneumoniae	Bacteria|Proteobacteria|Gammaproteobacteria|Enterobacterales|Enterobacteriaceae|Klebsiella|Klebsiella pneumoniae	N5_224_052G1_phage_Klebsiella_pneumoniae	980_378.ph	phage	FALSE	FALSE
9290	0.999977	1	1	coReads	1023.3	1	N5_224_045G1_N5_224_045G1_scaffold_126.fasta	0.999393	N4_106_000G1	222.74	43167	0.999954	0.000606592	Enterococcus faecalis	Bacteria|Firmicutes|Bacilli|Lactobacillales|Enterococcaceae|Enterococcus|Enterococcus faecalis	N5_224_045G1_phage_Enterococcus_faecalis	482_10.ph	phage	FALSE	TRUE
9291	0.982956	618	0.547027	coReads	499.08	1	N5_224_013G1_N5_224_013G1_scaffold_34.fasta	0.99723	N4_106_000G1	727.14	69896	0.518771	0.00277005	Enterococcus faecalis	Bacteria|Firmicutes|Bacilli|Lactobacillales|Enterococcaceae|Enterococcus|Enterococcus faecalis	N5_224_013G1_plasmid_Enterococcus_faecalis	305_1.pl	plasmid	FALSE	TRUE
9292	0.978949	420	0.60205	coReads	648.334	1	N5_241_000G1_N5_241_000G1_scaffold_178.fasta	0.998854	N4_106_000G1	1012.51	37472	0.532451	0.00114573	Enterococcus faecalis	Bacteria|Firmicutes|Bacilli|Lactobacillales|Enterococcaceae|Enterococcus|Enterococcus faecalis	N5_241_000G1_phage_Enterococcus_faecalis	482_49.ph	phage	FALSE	FALSE
9293	0.999691	12	0.999307	coReads	235.304	1	N5_244_051G1_N5_244_051G1_scaffold_178.fasta	0.999264	N4_106_000G1	216.623	38974	0.996972	0.000735601	Staphylococcus epidermidis	Bacteria|Firmicutes|Bacilli|Bacillales|Staphylococcaceae|Staphylococcus|Staphylococcus epidermidis	N5_244_051G1_plasmid_Staphylococcus_epidermidis	177_1.pl	plasmid	FALSE	TRUE
9294	0.98226	132	0.62223	coReads	166.599	1	N5_245_025G1_N5_245_025G1_scaffold_410.fasta	0.996061	N4_106_000G1	283.788	13585	0.547736	0.00393924	Enterococcus faecalis	Bacteria|Firmicutes|Bacilli|Lactobacillales|Enterococcaceae|Enterococcus|Enterococcus faecalis	N5_245_025G1_phage_Enterococcus_faecalis	482_11.ph	phage	FALSE	FALSE
9295	0.99142	510	0.929277	coReads	1485.89	1	N4_151_021G1_N4_151_021G1_scaffold_158.fasta	0.998896	N4_106_000G1	1186.56	69327	0.857444	0.00110383	Klebsiella pneumoniae	Bacteria|Proteobacteria|Gammaproteobacteria|Enterobacterales|Enterobacteriaceae|Klebsiella|Klebsiella pneumoniae	N4_151_021G1_plasmid_Klebsiella_pneumoniae	89_1.pl	plasmid	TRUE	TRUE
9296	0.958427	221	0.541352	coReads	432.734	1	N4_152_014G1_N4_152_014G1_scaffold_643.fasta	0.995268	N4_106_000G1	1178.45	10326	0.514817	0.00473196	Staphylococcus epidermidis	Bacteria|Firmicutes|Bacilli|Bacillales|Staphylococcaceae|Staphylococcus|Staphylococcus epidermidis	N4_152_014G1_plasmid_Staphylococcus_epidermidis	208_3.pl	plasmid	FALSE	TRUE
9297	0.999787	5	0.999108	coReads	116.485	1	N4_154_000G1_N4_154_000G1_scaffold_419.fasta	0.999237	N4_106_000G1	66.9244	23546	0.998046	0.000763383	Staphylococcus	Bacteria|Firmicutes|Bacilli|Bacillales|Staphylococcaceae|Staphylococcus|unk	N4_154_000G1_plasmid_Staphylococcus	212_1.pl	plasmid	FALSE	TRUE
9298	0.995684	50	0.990593	coReads	199.383	1	N4_131_000G1_N4_131_000G1_scaffold_942.fasta	0.997954	N4_106_000G1	350.505	11906	0.973123	0.00204621	Streptococcus parasanguinis	Bacteria|Firmicutes|Bacilli|Lactobacillales|Streptococcaceae|Streptococcus|Streptococcus parasanguinis	N4_131_000G1_plasmid_Streptococcus_parasanguinis	314_1.pl	plasmid	TRUE	TRUE
9299	0.991491	181	0.75108	coReads	493.617	1	N4_114_030G1_N4_114_030G1_scaffold_301.fasta	0.998977	N4_106_000G1	566.776	29407	0.723365	0.00102266	Enterococcus faecalis	Bacteria|Firmicutes|Bacilli|Lactobacillales|Enterococcaceae|Enterococcus|Enterococcus faecalis	N4_114_030G1_phage_Enterococcus_faecalis	482_28.ph	phage	FALSE	FALSE
9300	0.998631	17	0.996237	coReads	31.6147	1	N4_129_000G1_N4_129_000G1_scaffold_611.fasta	0.998686	N4_106_000G1	21.0002	12490	0.994315	0.0013137	Bradyrhizobium sp. BTAi1	Bacteria|Proteobacteria|Alphaproteobacteria|Rhizobiales|Bradyrhizobiaceae|Bradyrhizobium|Bradyrhizobium sp. BTAi1	N4_129_000G1_plasmid_Bradyrhizobium_sp._BTAi1	395_0.pl	plasmid	TRUE	FALSE
9301	0.999947	451	0.999892	coReads	46.676	1	dasN4_160_000G1_concoct_37.fa	0.999327	N4_106_000G1	11.2323	8449419	0.999314	0.000672656	Bradyrhizobium sp. BTAi1	Bacteria|Proteobacteria|Alphaproteobacteria|Rhizobiales|Bradyrhizobiaceae|Bradyrhizobium|Bradyrhizobium sp. BTAi1	N4_160_000G1_bacteria_Bradyrhizobium_sp._BTAi1	286_1.ba	bacteria	TRUE	FALSE
9302	0.998569	47	0.907206	coReads	15.0984	0.999998	N1_017_010G1_b017-d010_scaffold_256.fasta	0.998265	N4_151_000G1	13.7601	44906	0.731172	0.00173501	Phietavirus	Viruses|unk|unk|Caudovirales|Siphoviridae|Phietavirus|unk	N1_017_010G1_phage_Phietavirus	636_22.ph	phage	TRUE	TRUE
9303	0.979118	205	0.656129	coReads	359.576	1	N1_023_015G1_b023-d015_scaffold_192.fasta	0.999173	N4_151_000G1	738.354	16038	0.612109	0.000826902	Klebsiella pneumoniae	Bacteria|Proteobacteria|Gammaproteobacteria|Enterobacterales|Enterobacteriaceae|Klebsiella|Klebsiella pneumoniae	N1_023_015G1_phage_Klebsiella_pneumoniae	889_1.ph	phage	FALSE	TRUE
9304	1	0	0.967466	coReads	11.3619	0.999956	N1_009_000G1_N1_009_000G1_scaffold_998.fasta	0.999399	N4_151_000G1	5.06925	15307	0.935258	0.000600658	Enterobacteriaceae	Bacteria|Proteobacteria|Gammaproteobacteria|Enterobacterales|Enterobacteriaceae|unk|unk	N1_009_000G1_phage_Enterobacteriaceae	911_1.ph	phage	FALSE	FALSE
9305	0.999327	12	1	coReads	104.711	1	N4_151_000G1_N4_151_000G1_scaffold_601.fasta	0.999192	N4_151_000G1	17.2867	17834	0.999776	0.00080823	Klebsiella pneumoniae	Bacteria|Proteobacteria|Gammaproteobacteria|Enterobacterales|Enterobacteriaceae|Klebsiella|Klebsiella pneumoniae	N4_151_000G1_phage_Klebsiella_pneumoniae__2	980_447.ph	phage	FALSE	FALSE
9306	0.99864	59	1	coReads	222.946	1	N4_139_000G1_N4_139_000G1_scaffold_261.fasta	0.999022	N4_151_000G1	231.265	43380	0.999954	0.000977965	Klebsiella oxytoca	Bacteria|Proteobacteria|Gammaproteobacteria|Enterobacterales|Enterobacteriaceae|Klebsiella|Klebsiella oxytoca	N4_139_000G1_phage_Klebsiella_oxytoca	980_210.ph	phage	FALSE	TRUE
9307	0.999879	2	0.997884	coReads	12.3714	0.999982	N4_151_000G1_N4_151_000G1_scaffold_641.fasta	0.999142	N4_151_000G1	4.38086	17012	0.972666	0.000858237	Enterobacteriaceae	Bacteria|Proteobacteria|Gammaproteobacteria|Enterobacterales|Enterobacteriaceae|unk|unk	N4_151_000G1_phage_Enterobacteriaceae__3	943_3.ph	phage	FALSE	FALSE
9308	0.999964	2	1	coReads	23.0293	1	N4_151_000G1_N4_151_000G1_scaffold_98.fasta	0.999248	N4_151_000G1	6.35906	55256	0.99962	0.000751549	Lactobacillales	Bacteria|Firmicutes|Bacilli|Lactobacillales|unk|unk|unk	N4_151_000G1_plasmid_Lactobacillales	205_1.pl	plasmid	FALSE	FALSE
9309	0.999664	4	1	coReads	150.309	1	N4_151_000G1_N4_151_000G1_scaffold_990.fasta	0.999115	N4_151_000G1	23.5953	11903	0.999832	0.000885459	Enterobacteriaceae	Bacteria|Proteobacteria|Gammaproteobacteria|Enterobacterales|Enterobacteriaceae|unk|unk	N4_151_000G1_phage_Enterobacteriaceae	964_9.ph	phage	FALSE	FALSE
9310	0.999529	30	1	coReads	685.463	1	N4_152_014G1_N4_152_014G1_scaffold_76.fasta	0.999282	N4_151_000G1	100.737	63665	0.999906	0.000717514	Klebsiella	Bacteria|Proteobacteria|Gammaproteobacteria|Enterobacterales|Enterobacteriaceae|Klebsiella|unk	N4_152_014G1_phage_Klebsiella	947_1.ph	phage	FALSE	FALSE
9311	0.999974	1	1	coReads	779.552	1	N4_152_000G1_N4_152_000G1_scaffold_203.fasta	0.999384	N4_151_000G1	160.077	38243	0.999869	0.000615623	Klebsiella aerogenes	Bacteria|Proteobacteria|Gammaproteobacteria|Enterobacterales|Enterobacteriaceae|Klebsiella|Klebsiella aerogenes	N4_152_000G1_phage_Klebsiella_aerogenes__2	980_52.ph	phage	FALSE	FALSE
9312	0.999902	4	1	coReads	685.335	1	N4_152_000G1_N4_152_000G1_scaffold_194.fasta	0.999307	N4_151_000G1	88.526	40733	0.999951	0.000693321	Klebsiella aerogenes	Bacteria|Proteobacteria|Gammaproteobacteria|Enterobacterales|Enterobacteriaceae|Klebsiella|Klebsiella aerogenes	N4_152_000G1_phage_Klebsiella_aerogenes	980_249.ph	phage	FALSE	FALSE
9313	0.997764	155	1	coReads	967.661	1	N4_151_021G1_N4_151_021G1_scaffold_158.fasta	0.998816	N4_151_000G1	234.242	69327	1	0.00118402	Klebsiella pneumoniae	Bacteria|Proteobacteria|Gammaproteobacteria|Enterobacterales|Enterobacteriaceae|Klebsiella|Klebsiella pneumoniae	N4_151_021G1_plasmid_Klebsiella_pneumoniae	89_1.pl	plasmid	TRUE	TRUE
9314	0.999811	10	1	coReads	1127.67	1	N4_151_021G1_N4_151_021G1_scaffold_108.fasta	0.999271	N4_151_000G1	190.225	52943	1	0.000729307	Klebsiella	Bacteria|Proteobacteria|Gammaproteobacteria|Enterobacterales|Enterobacteriaceae|Klebsiella|unk	N4_151_021G1_phage_Klebsiella	980_173.ph	phage	TRUE	TRUE
9315	0.999882	6	0.99938	coReads	39.3334	1	N4_151_017G1_N4_151_017G1_scaffold_91.fasta	0.999381	N4_151_000G1	15.7724	51601	0.982055	0.00061866	Enterococcus faecalis	Bacteria|Firmicutes|Bacilli|Lactobacillales|Enterococcaceae|Enterococcus|Enterococcus faecalis	N4_151_017G1_phage_Enterococcus_faecalis	478_1.ph	phage	FALSE	FALSE
9316	0.965722	243	0.591945	coReads	116.128	1	N4_126_010G1_N4_126_010G1_scaffold_504.fasta	0.995883	N4_151_000G1	226.828	12638	0.560927	0.0041167	Klebsiella pneumoniae	Bacteria|Proteobacteria|Gammaproteobacteria|Enterobacterales|Enterobacteriaceae|Klebsiella|Klebsiella pneumoniae	N4_126_010G1_phage_Klebsiella_pneumoniae	980_528.ph	phage	FALSE	FALSE
9317	0.99987	303	0.995551	coReads	26.0162	1	dasN4_106_000G1_maxbin2.maxbin.007.fasta.fa	0.999056	N4_106_000G1	7.36359	2377864	0.977896	0.000944302	Rothia mucilaginosa	Bacteria|Actinobacteria|Actinobacteria|Micrococcales|Micrococcaceae|Rothia|Rothia mucilaginosa	N4_106_000G1_bacteria_Rothia_mucilaginosa	345_6.ba	bacteria	FALSE	TRUE
9318	0.995031	9258	0.961246	coReads	328.097	1	dasN4_128_007G1_concoct_6.fa	0.996979	N4_106_000G1	197.384	1975583	0.943129	0.00302136	Staphylococcus epidermidis	Bacteria|Firmicutes|Bacilli|Bacillales|Staphylococcaceae|Staphylococcus|Staphylococcus epidermidis	N4_128_007G1_bacteria_Staphylococcus_epidermidis	158_2.ba	bacteria	FALSE	TRUE
9319	0.999249	32	0.997695	coReads	10.5783	0.999912	N4_166_020G1_N4_166_020G1_scaffold_210.fasta	0.999097	N4_151_000G1	4.99455	46413	0.917954	0.000903461	Enterobacteriaceae	Bacteria|Proteobacteria|Gammaproteobacteria|Enterobacterales|Enterobacteriaceae|unk|unk	N4_166_020G1_phage_Enterobacteriaceae	851_1.ph	phage	FALSE	FALSE
9320	0.999566	10	1	coReads	1509.69	1	N4_166_000G1_N4_166_000G1_scaffold_539.fasta	0.99913	N4_151_000G1	210.229	23066	1	0.000870403	Enterobacteriaceae	Bacteria|Proteobacteria|Gammaproteobacteria|Enterobacterales|Enterobacteriaceae|unk|unk	N4_166_000G1_phage_Enterobacteriaceae__2	980_290.ph	phage	FALSE	TRUE
9321	0.997604	25	1	coReads	954.334	1	N4_104_021G1_N4_104_021G1_scaffold_943.fasta	0.99833	N4_151_000G1	344.336	10433	1	0.00167034	Klebsiella pneumoniae	Bacteria|Proteobacteria|Gammaproteobacteria|Enterobacterales|Enterobacteriaceae|Klebsiella|Klebsiella pneumoniae	N4_104_021G1_phage_Klebsiella_pneumoniae__2	980_161.ph	phage	TRUE	TRUE
9322	0.99909	24	1	coReads	628.32	1	N3_173_000G1_N3_173_000G1_scaffold_467.fasta	0.999113	N4_151_000G1	111.964	26369	1	0.000886822	Klebsiella aerogenes	Bacteria|Proteobacteria|Gammaproteobacteria|Enterobacterales|Enterobacteriaceae|Klebsiella|Klebsiella aerogenes	N3_173_000G1_plasmid_Klebsiella_aerogenes	89_3.pl	plasmid	FALSE	FALSE
9323	0.974791	546	0.710411	coReads	51.1672	1	N2_071_000G1_N2_071_000G1_scaffold_237.fasta	0.99723	N4_151_000G1	75.6428	36355	0.595764	0.00276951	Escherichia coli	Bacteria|Proteobacteria|Gammaproteobacteria|Enterobacterales|Enterobacteriaceae|Escherichia|Escherichia coli	N2_071_000G1_phage_Escherichia_coli__2	980_114.ph	phage	FALSE	FALSE
9324	0.997971	76	1	coReads	1075.77	1	N4_104_013G1_N4_104_013G1_scaffold_255.fasta	0.998726	N4_151_000G1	236.693	37459	0.999973	0.00127376	Klebsiella pneumoniae	Bacteria|Proteobacteria|Gammaproteobacteria|Enterobacterales|Enterobacteriaceae|Klebsiella|Klebsiella pneumoniae	N4_104_013G1_phage_Klebsiella_pneumoniae__2	980_260.ph	phage	TRUE	TRUE
9325	0.993132	128	0.759328	coReads	65.7941	1	N3_177_009G1_177_001_scaffold_170.fasta	0.99878	N4_151_000G1	62.5034	26372	0.706696	0.00121999	Klebsiella pneumoniae	Bacteria|Proteobacteria|Gammaproteobacteria|Enterobacterales|Enterobacteriaceae|Klebsiella|Klebsiella pneumoniae	N3_177_009G1_phage_Klebsiella_pneumoniae__4	980_254.ph	phage	FALSE	FALSE
9326	0.990727	57	0.672059	coReads	35.8002	1	N3_177_018G1_177_002_scaffold_388.fasta	0.998079	N4_151_000G1	67.3705	12115	0.507388	0.00192103	Klebsiella pneumoniae	Bacteria|Proteobacteria|Gammaproteobacteria|Enterobacterales|Enterobacteriaceae|Klebsiella|Klebsiella pneumoniae	N3_177_018G1_phage_Klebsiella_pneumoniae__2	980_262.ph	phage	FALSE	TRUE
9327	0.996372	13024	0.847908	coReads	18.7544	1	dasN1_003_086G1_abawaca.4.fasta.fa	0.998655	N5_268_000G1	16.3195	4773989	0.751966	0.00134539	Escherichia coli	Bacteria|Proteobacteria|Gammaproteobacteria|Enterobacterales|Enterobacteriaceae|Escherichia|Escherichia coli	N1_003_086G1_bacteria_Escherichia_coli	228_7.ba	bacteria	FALSE	TRUE
9328	0.999116	56	0.998245	coReads	51.3499	1	S2_011_022G1_JBBB016E_scaffold_99.fasta	0.998601	N5_268_000G1	26.5607	63826	0.992934	0.00139916	Clostridium perfringens	Bacteria|Firmicutes|Clostridia|Clostridiales|Clostridiaceae|Clostridium|Clostridium perfringens	S2_011_022G1_plasmid_Clostridium_perfringens	291_4.pl	plasmid	FALSE	FALSE
9329	0.997511	3360	0.76974	coReads	10.504	0.999906	dasN2_035_000G1_maxbin2.maxbin.006.fasta.fa	0.998579	N5_268_000G1	8.42684	2287753	0.59014	0.00142106	Escherichia coli	Bacteria|Proteobacteria|Gammaproteobacteria|Enterobacterales|Enterobacteriaceae|Escherichia|Escherichia coli	N2_035_000G1_bacteria_Escherichia_coli	228_1.ba	bacteria	FALSE	TRUE
9330	0.983944	271	0.611764	coReads	48.0155	1	S2_004_008G1_JBBB010G_scaffold_53.fasta	0.998172	N5_268_000G1	60.7477	30399	0.555216	0.00182774	Clostridium phage phiSM101	Viruses|unk|unk|Caudovirales|Siphoviridae|unk|Clostridium phage phiSM101	S2_004_008G1_phage_Clostridium_phage_phiSM101	385_3.ph	phage	FALSE	FALSE
9331	0.993885	68	1	coReads	777.971	1	S2_004_011G1_JBBB010J_scaffold_551.fasta	0.996928	N5_268_000G1	322.097	11120	1	0.00307192	Enterobacteriaceae	Bacteria|Proteobacteria|Gammaproteobacteria|Enterobacterales|Enterobacteriaceae|unk|unk	S2_004_011G1_phage_Enterobacteriaceae	970_5.ph	phage	FALSE	TRUE
9333	0.989862	24745	0.933458	coReads	501.684	1	dasS2_017_023G1_concoct_6.fa	0.998803	S2_001_000G1	166	2648618	0.921531	0.0011975	Enterococcus faecalis	Bacteria|Firmicutes|Bacilli|Lactobacillales|Enterococcaceae|Enterococcus|Enterococcus faecalis	S2_017_023G1_bacteria_Enterococcus_faecalis	137_1.ba	bacteria	FALSE	TRUE
9334	0.995849	15563	0.922733	coReads	83.3224	1	dasS2_018_020G1_concoct_4.fa	0.999071	S2_001_000G1	28.6981	4075786	0.91996	0.000928915	Clostridioides difficile	Bacteria|Firmicutes|Clostridia|Clostridiales|Peptostreptococcaceae|Clostridioides|Clostridioides difficile	S2_018_020G1_bacteria_Clostridioides_difficile	118_1.ba	bacteria	FALSE	FALSE
9335	0.989829	61567	0.918074	coReads	220.933	1	dasN4_082_006G1_maxbin2.maxbin.001.fasta.fa	0.997431	N5_253_000G1	84.9401	6781607	0.892614	0.00256887	Pseudomonas aeruginosa	Bacteria|Proteobacteria|Gammaproteobacteria|Pseudomonadales|Pseudomonadaceae|Pseudomonas|Pseudomonas aeruginosa	N4_082_006G1_bacteria_Pseudomonas_aeruginosa	259_1.ba	bacteria	FALSE	TRUE
9336	0.999368	40	0.99577	coReads	59.579	1	S2_011_022G1_JBBB016E_scaffold_99.fasta	0.999295	N5_253_000G1	39.7315	63826	0.991947	0.000704659	Clostridium perfringens	Bacteria|Firmicutes|Clostridia|Clostridiales|Clostridiaceae|Clostridium|Clostridium perfringens	S2_011_022G1_plasmid_Clostridium_perfringens	291_4.pl	plasmid	FALSE	FALSE
9337	0.99903	37	0.92313	coReads	13.5488	0.999994	S2_017_018G1_1718A1005_scaffold_82.fasta	0.999268	N5_253_000G1	6.50439	42201	0.90422	0.00073214	Enterococcus faecalis	Bacteria|Firmicutes|Bacilli|Lactobacillales|Enterococcaceae|Enterococcus|Enterococcus faecalis	S2_017_018G1_phage_Enterococcus_faecalis	482_26.ph	phage	FALSE	FALSE
9338	0.999853	1	0.596213	coReads	6.40607	0.996505	S2_016_025G1_1625A0912_scaffold_946.fasta	0.999245	N5_253_000G1	6.27728	12675	0.536647	0.000755307	Enterobacter	Bacteria|Proteobacteria|Gammaproteobacteria|Enterobacterales|Enterobacteriaceae|Enterobacter|unk	S2_016_025G1_plasmid_Enterobacter	134_0.pl	plasmid	FALSE	TRUE
9339	0.999794	2	0.990568	coReads	6.18721	0.99576	S2_005_017G1_JBBB003B_scaffold_205.fasta	0.999495	N5_253_000G1	2.93782	13995	0.69482	0.000505188	unk	unk|unk|unk|unk|unk|unk|unk	S2_005_017G1_plasmid_unk	125_1.pl	plasmid	TRUE	TRUE
9340	0.993974	24324	0.72747	coReads	299.106	1	dasN1_008_000G1_maxbin2.maxbin.005.fasta.fa	0.99881	N5_253_000G1	136.251	5595846	0.721393	0.00118992	Bacteroides	Bacteria|Bacteroidetes|Bacteroidia|Bacteroidales|Bacteroidaceae|Bacteroides|unk	N1_008_000G1_bacteria_Bacteroides	18_1.ba	bacteria	FALSE	FALSE
9341	0.999946	134	0.991825	coReads	5.54976	0.992557	dasN5_271_000G1_maxbin2.maxbin.005.fasta.fa	0.999426	N5_271_000G1	2.46228	4007550	0.621629	0.000573962	Pantoea sp. PSNIH2	Bacteria|Proteobacteria|Gammaproteobacteria|Enterobacterales|Erwiniaceae|Pantoea|Pantoea sp. PSNIH2	N5_271_000G1_bacteria_Pantoea_sp._PSNIH2	220_0.ba	bacteria	FALSE	FALSE
9342	0.999977	78	0.999292	coReads	16.7014	1	dasN5_271_000G1_concoct_8.fa	0.999424	N5_271_000G1	4.57671	3445205	0.989762	0.000576277	Acinetobacter	Bacteria|Proteobacteria|Gammaproteobacteria|Pseudomonadales|Moraxellaceae|Acinetobacter|unk	N5_271_000G1_bacteria_Acinetobacter	79_0.ba	bacteria	FALSE	FALSE
9343	0.990042	28937	0.900546	coReads	202.753	1	dasN5_272_006G1_concoct_5.fa	0.999208	N5_271_000G1	153.469	3329103	0.872908	0.000791758	Clostridium perfringens	Bacteria|Firmicutes|Clostridia|Clostridiales|Clostridiaceae|Clostridium|Clostridium perfringens	N5_272_006G1_bacteria_Clostridium_perfringens	111_5.ba	bacteria	FALSE	FALSE
[truncated: 9,971,094 more chars]
