## Supplemental Table S4 for "InStrain enables population genomic analysis from metagenomic data and rigorous detection of identical microbial strains" (part 1 of 2)

### Sheet: rawBiallelicSNPs
	scaffold	position	refBase	A	C	T	G	conBase	varBase	baseCoverage	varFreq	refFreq	mutation_type	mutation	gene	sample
16898	N5_224_045G1_scaffold_126	91	C	6	11	0	0	C	A	17	0.352941	0.647059	I			N4_095_000G1
16899	N5_224_045G1_scaffold_126	92	C	2	10	0	7	C	G	19	0.368421	0.526316	I			N4_095_000G1
16900	N5_224_045G1_scaffold_126	94	C	1	8	14	0	T	C	23	0.347826	0.608696	I			N4_095_000G1
16901	N5_224_045G1_scaffold_126	16213	A	5	4	0	0	A	C	9	0.444444	0.555556	I			N4_095_000G1
16902	N5_224_045G1_scaffold_126	16214	G	8	0	5	0	A	T	13	0.384615	0.615385	I			N4_095_000G1
16903	N5_224_045G1_scaffold_126	16466	T	0	0	183	16	T	G	199	0.080402	0.919598	S	S:245	N5_224_045G1_scaffold_126_18	N4_095_000G1
16904	N5_224_045G1_scaffold_126	16467	C	17	185	0	0	C	A	202	0.0841584	0.915842	N	N:Q246K	N5_224_045G1_scaffold_126_18	N4_095_000G1
16905	N5_224_045G1_scaffold_126	16475	T	2	0	188	16	T	G	206	0.0776699	0.912621	S	S:254	N5_224_045G1_scaffold_126_18	N4_095_000G1
16906	N5_224_045G1_scaffold_126	16476	C	21	190	0	0	C	A	211	0.0995261	0.900474	N	N:L255I	N5_224_045G1_scaffold_126_18	N4_095_000G1
16907	N5_224_045G1_scaffold_126	16479	A	195	25	2	0	A	C	222	0.112613	0.878378	N	N:K258Q	N5_224_045G1_scaffold_126_18	N4_095_000G1
16908	N5_224_045G1_scaffold_126	16529	C	0	81	188	0	T	C	269	0.301115	0.698885	S	S:308	N5_224_045G1_scaffold_126_18	N4_095_000G1
16909	N5_224_045G1_scaffold_126	16541	A	204	90	0	0	A	C	294	0.306122	0.693878	S	S:320	N5_224_045G1_scaffold_126_18	N4_095_000G1
16910	N5_224_045G1_scaffold_126	16646	A	153	0	134	0	A	T	287	0.466899	0.533101	S	S:425	N5_224_045G1_scaffold_126_18	N4_095_000G1
16911	N5_224_045G1_scaffold_126	16682	C	186	0	0	99	A	G	285	0.347368	0.652632	S	S:461	N5_224_045G1_scaffold_126_18	N4_095_000G1
16912	N5_224_045G1_scaffold_126	16729	C	0	180	96	0	C	T	276	0.347826	0.652174	N	N:S508L	N5_224_045G1_scaffold_126_18	N4_095_000G1
16913	N5_224_045G1_scaffold_126	16737	A	199	91	0	0	A	C	290	0.313793	0.686207	N	N:K516Q	N5_224_045G1_scaffold_126_18	N4_095_000G1
16914	N5_224_045G1_scaffold_126	16763	A	179	69	0	0	A	C	248	0.278226	0.721774	S	S:542	N5_224_045G1_scaffold_126_18	N4_095_000G1
16915	N5_224_045G1_scaffold_126	16775	C	0	174	60	0	C	T	234	0.25641	0.74359	S	S:554	N5_224_045G1_scaffold_126_18	N4_095_000G1
16916	N5_224_045G1_scaffold_126	16808	C	30	163	0	0	C	A	193	0.15544	0.84456	S	S:587	N5_224_045G1_scaffold_126_18	N4_095_000G1
16917	N5_224_045G1_scaffold_126	16820	T	0	18	167	0	T	C	185	0.0972973	0.902703	S	S:599	N5_224_045G1_scaffold_126_18	N4_095_000G1
16918	N5_224_045G1_scaffold_126	21391	T	12	0	154	0	T	A	166	0.0722892	0.927711	N	N:F297I	N5_224_045G1_scaffold_126_28	N4_095_000G1
16919	N5_224_045G1_scaffold_126	21392	T	11	0	136	0	T	A	147	0.0748299	0.92517	N	N:F298Y	N5_224_045G1_scaffold_126_28	N4_095_000G1
16920	N5_224_045G1_scaffold_126	21462	T	0	26	198	0	T	C	224	0.116071	0.883929	S	S:65	N5_224_045G1_scaffold_126_29	N4_095_000G1
16921	N5_224_045G1_scaffold_126	21538	T	0	20	257	0	T	C	277	0.0722022	0.927798	S	S:141	N5_224_045G1_scaffold_126_29	N4_095_000G1
16922	N5_224_045G1_scaffold_126	22801	T	4	0	10	0	T	A	14	0.285714	0.714286	I			N4_095_000G1
16923	N5_224_045G1_scaffold_126	23751	T	0	0	22	4	T	G	26	0.153846	0.846154	I			N4_095_000G1
16924	N5_224_045G1_scaffold_126	25226	A	0	0	9	36	G	T	45	0.2	0.8	I			N4_095_000G1
16925	N5_224_045G1_scaffold_126	25227	T	0	13	93	1	T	C	107	0.121495	0.869159	I			N4_095_000G1
16926	N5_224_045G1_scaffold_126	25228	A	38	1	0	71	G	A	110	0.345455	0.645455	I			N4_095_000G1
16927	N5_224_045G1_scaffold_126	25235	A	78	0	0	38	A	G	116	0.327586	0.672414	I			N4_095_000G1
95435	N5_224_045G1_scaffold_126	20564	T	0	0	246	21	T	G	267	0.0786517	0.921348	N	N:V436G	N5_224_045G1_scaffold_126_27	N4_152_000G1
95436	N5_224_045G1_scaffold_126	20569	G	0	0	26	250	G	T	276	0.0942029	0.905797	N	N:E441*	N5_224_045G1_scaffold_126_27	N4_152_000G1
95437	N5_224_045G1_scaffold_126	25244	A	0	5	32	0	T	C	37	0.135135	0.864865	I			N4_152_000G1
95438	N5_224_045G1_scaffold_126	35442	A	8	0	5	0	A	T	13	0.384615	0.615385	N	N:E79V	N5_224_045G1_scaffold_126_45	N4_152_000G1
95439	N5_224_045G1_scaffold_126	35443	A	7	0	6	0	A	T	13	0.461538	0.538462	N	N:E80D	N5_224_045G1_scaffold_126_45	N4_152_000G1
95440	N5_224_045G1_scaffold_126	35444	A	2	5	6	0	T	C	13	0.384615	0.461538	N	N:K81Q	N5_224_045G1_scaffold_126_45	N4_152_000G1
95441	N5_224_045G1_scaffold_126	35445	A	8	0	1	6	A	G	15	0.4	0.533333	N	N:K82R	N5_224_045G1_scaffold_126_45	N4_152_000G1
38495	N5_224_045G1_scaffold_126	96	C	0	8	7	0	C	T	15	0.466667	0.533333	I			N1_011_000G1
38496	N5_224_045G1_scaffold_126	386	G	25	0	0	7	A	G	32	0.21875	0.78125	S	S:167	N5_224_045G1_scaffold_126_1	N1_011_000G1
38497	N5_224_045G1_scaffold_126	512	G	41	0	0	10	A	G	51	0.196078	0.803922	S	S:293	N5_224_045G1_scaffold_126_1	N1_011_000G1
38498	N5_224_045G1_scaffold_126	517	T	0	43	11	0	C	T	54	0.203704	0.796296	N	N:V298A	N5_224_045G1_scaffold_126_1	N1_011_000G1
38499	N5_224_045G1_scaffold_126	578	C	0	4	15	0	T	C	19	0.210526	0.789474	S	S:359	N5_224_045G1_scaffold_126_1	N1_011_000G1
38500	N5_224_045G1_scaffold_126	1137	G	5	0	0	46	G	A	51	0.0980392	0.901961	N	N:E918K	N5_224_045G1_scaffold_126_1	N1_011_000G1
38501	N5_224_045G1_scaffold_126	1254	G	50	0	0	7	A	G	57	0.122807	0.877193	N	N:G1035S	N5_224_045G1_scaffold_126_1	N1_011_000G1
38502	N5_224_045G1_scaffold_126	1385	T	1	0	56	8	T	G	65	0.123077	0.861538	S	S:1166	N5_224_045G1_scaffold_126_1	N1_011_000G1
38503	N5_224_045G1_scaffold_126	2114	T	0	8	22	0	T	C	30	0.266667	0.733333	S	S:1895	N5_224_045G1_scaffold_126_1	N1_011_000G1
38504	N5_224_045G1_scaffold_126	2465	A	44	0	0	6	A	G	50	0.12	0.88	S	S:2246	N5_224_045G1_scaffold_126_1	N1_011_000G1
38505	N5_224_045G1_scaffold_126	2531	A	4	0	0	23	G	A	27	0.148148	0.851852	S	S:2312	N5_224_045G1_scaffold_126_1	N1_011_000G1
38506	N5_224_045G1_scaffold_126	2576	C	0	31	4	0	C	T	35	0.114286	0.885714	S	S:2357	N5_224_045G1_scaffold_126_1	N1_011_000G1
38507	N5_224_045G1_scaffold_126	2940	A	13	0	0	41	G	A	54	0.240741	0.759259	S	S:167	N5_224_045G1_scaffold_126_2	N1_011_000G1
38508	N5_224_045G1_scaffold_126	2982	G	12	0	41	0	T	A	53	0.226415	0.773585	S	S:209	N5_224_045G1_scaffold_126_2	N1_011_000G1
38509	N5_224_045G1_scaffold_126	3024	A	9	0	0	35	G	A	44	0.204545	0.795455	S	S:251	N5_224_045G1_scaffold_126_2	N1_011_000G1
38510	N5_224_045G1_scaffold_126	3060	A	30	9	0	0	A	C	39	0.230769	0.769231	S	S:287	N5_224_045G1_scaffold_126_2	N1_011_000G1
38511	N5_224_045G1_scaffold_126	3109	C	18	4	0	0	A	C	22	0.181818	0.818182	N	N:P336T	N5_224_045G1_scaffold_126_2	N1_011_000G1
38512	N5_224_045G1_scaffold_126	3240	A	6	0	0	23	G	A	29	0.206897	0.793103	S	S:467	N5_224_045G1_scaffold_126_2	N1_011_000G1
38513	N5_224_045G1_scaffold_126	3537	C	0	27	10	1	C	T	38	0.263158	0.710526	I			N1_011_000G1
38514	N5_224_045G1_scaffold_126	3717	G	6	0	0	24	G	A	30	0.2	0.8	S	S:125	N5_224_045G1_scaffold_126_3	N1_011_000G1
38515	N5_224_045G1_scaffold_126	3738	A	28	0	0	7	A	G	35	0.2	0.8	S	S:146	N5_224_045G1_scaffold_126_3	N1_011_000G1
38516	N5_224_045G1_scaffold_126	3885	T	0	15	5	0	C	T	20	0.25	0.75	S	S:293	N5_224_045G1_scaffold_126_3	N1_011_000G1
38517	N5_224_045G1_scaffold_126	3901	A	7	0	0	22	G	A	29	0.241379	0.758621	N	N:I309V	N5_224_045G1_scaffold_126_3	N1_011_000G1
38518	N5_224_045G1_scaffold_126	4047	T	0	0	5	30	G	T	35	0.142857	0.857143	S	S:455	N5_224_045G1_scaffold_126_3	N1_011_000G1
38519	N5_224_045G1_scaffold_126	4221	C	0	34	7	0	C	T	41	0.170732	0.829268	S	S:629	N5_224_045G1_scaffold_126_3	N1_011_000G1
38520	N5_224_045G1_scaffold_126	4510	A	9	0	17	0	T	A	26	0.346154	0.653846	S	S:179	N5_224_045G1_scaffold_126_4	N1_011_000G1
38521	N5_224_045G1_scaffold_126	4540	C	0	12	12	0	C	T	24	0.5	0.5	S	S:209	N5_224_045G1_scaffold_126_4	N1_011_000G1
38522	N5_224_045G1_scaffold_126	4567	C	9	15	0	0	C	A	24	0.375	0.625	S	S:236	N5_224_045G1_scaffold_126_4	N1_011_000G1
38523	N5_224_045G1_scaffold_126	4576	G	6	0	0	13	G	A	19	0.315789	0.684211	S	S:245	N5_224_045G1_scaffold_126_4	N1_011_000G1
38524	N5_224_045G1_scaffold_126	4813	C	0	13	9	0	C	T	22	0.409091	0.590909	S	S:482	N5_224_045G1_scaffold_126_4	N1_011_000G1
38525	N5_224_045G1_scaffold_126	4882	A	20	0	0	8	A	G	28	0.285714	0.714286	S	S:551	N5_224_045G1_scaffold_126_4	N1_011_000G1
38526	N5_224_045G1_scaffold_126	4939	G	21	0	0	9	A	G	30	0.3	0.7	S	S:608	N5_224_045G1_scaffold_126_4	N1_011_000G1
38527	N5_224_045G1_scaffold_126	4946	G	21	0	0	7	A	G	28	0.25	0.75	N	N:V615I	N5_224_045G1_scaffold_126_4	N1_011_000G1
38528	N5_224_045G1_scaffold_126	5524	C	0	10	5	0	C	T	15	0.333333	0.666667	S	S:1193	N5_224_045G1_scaffold_126_4	N1_011_000G1
38529	N5_224_045G1_scaffold_126	5602	C	0	51	10	0	C	T	61	0.163934	0.836066	S	S:1271	N5_224_045G1_scaffold_126_4	N1_011_000G1
38530	N5_224_045G1_scaffold_126	5780	T	0	28	7	0	C	T	35	0.2	0.8	N	N:Y1449H	N5_224_045G1_scaffold_126_4	N1_011_000G1
38531	N5_224_045G1_scaffold_126	5806	A	9	0	0	36	G	A	45	0.2	0.8	S	S:1475	N5_224_045G1_scaffold_126_4	N1_011_000G1
38532	N5_224_045G1_scaffold_126	5833	T	0	50	10	0	C	T	60	0.166667	0.833333	S	S:1502	N5_224_045G1_scaffold_126_4	N1_011_000G1
38533	N5_224_045G1_scaffold_126	5836	G	0	0	48	10	T	G	58	0.172414	0.827586	S	S:1505	N5_224_045G1_scaffold_126_4	N1_011_000G1
38534	N5_224_045G1_scaffold_126	5881	G	48	0	0	10	A	G	58	0.172414	0.827586	S	S:1550	N5_224_045G1_scaffold_126_4	N1_011_000G1
38535	N5_224_045G1_scaffold_126	5917	C	0	8	29	0	T	C	37	0.216216	0.783784	S	S:1586	N5_224_045G1_scaffold_126_4	N1_011_000G1
38536	N5_224_045G1_scaffold_126	6179	T	0	13	50	0	T	C	63	0.206349	0.793651	I			N1_011_000G1
38537	N5_224_045G1_scaffold_126	6182	G	57	0	0	12	A	G	69	0.173913	0.826087	I			N1_011_000G1
38538	N5_224_045G1_scaffold_126	6206	G	0	0	47	12	T	G	59	0.20339	0.79661	I			N1_011_000G1
38539	N5_224_045G1_scaffold_126	6442	T	0	61	8	0	C	T	69	0.115942	0.884058	S	S:156	N5_224_045G1_scaffold_126_5	N1_011_000G1
38540	N5_224_045G1_scaffold_126	6462	A	9	0	0	62	G	A	71	0.126761	0.873239	S	S:176	N5_224_045G1_scaffold_126_5	N1_011_000G1
38541	N5_224_045G1_scaffold_126	6510	A	14	0	0	77	G	A	91	0.153846	0.846154	S	S:224	N5_224_045G1_scaffold_126_5	N1_011_000G1
38542	N5_224_045G1_scaffold_126	6515	G	0	0	14	81	G	T	95	0.147368	0.852632	N	N:G229V	N5_224_045G1_scaffold_126_5	N1_011_000G1
38543	N5_224_045G1_scaffold_126	6519	C	0	13	78	0	T	C	91	0.142857	0.857143	S	S:233	N5_224_045G1_scaffold_126_5	N1_011_000G1
38544	N5_224_045G1_scaffold_126	6525	G	14	0	0	76	G	A	90	0.155556	0.844444	S	S:239	N5_224_045G1_scaffold_126_5	N1_011_000G1
38545	N5_224_045G1_scaffold_126	6618	C	0	62	8	0	C	T	70	0.114286	0.885714	S	S:332	N5_224_045G1_scaffold_126_5	N1_011_000G1
38546	N5_224_045G1_scaffold_126	6648	T	0	58	9	0	C	T	67	0.134328	0.865672	S	S:362	N5_224_045G1_scaffold_126_5	N1_011_000G1
38547	N5_224_045G1_scaffold_126	6693	T	0	48	11	0	C	T	59	0.186441	0.813559	S	S:407	N5_224_045G1_scaffold_126_5	N1_011_000G1
38548	N5_224_045G1_scaffold_126	6711	G	44	0	0	12	A	G	56	0.214286	0.785714	S	S:425	N5_224_045G1_scaffold_126_5	N1_011_000G1
38549	N5_224_045G1_scaffold_126	6840	C	0	7	0	56	G	C	63	0.111111	0.888889	S	S:554	N5_224_045G1_scaffold_126_5	N1_011_000G1
38550	N5_224_045G1_scaffold_126	6846	T	0	6	52	0	T	C	58	0.103448	0.896552	S	S:560	N5_224_045G1_scaffold_126_5	N1_011_000G1
38551	N5_224_045G1_scaffold_126	6960	C	0	8	43	0	T	C	51	0.156863	0.843137	S	S:674	N5_224_045G1_scaffold_126_5	N1_011_000G1
38552	N5_224_045G1_scaffold_126	7053	A	11	0	0	46	G	A	57	0.192982	0.807018	S	S:767	N5_224_045G1_scaffold_126_5	N1_011_000G1
38553	N5_224_045G1_scaffold_126	7110	T	0	8	59	0	T	C	67	0.119403	0.880597	S	S:824	N5_224_045G1_scaffold_126_5	N1_011_000G1
38554	N5_224_045G1_scaffold_126	7307	G	0	0	6	14	G	T	20	0.3	0.7	N	N:C1021F	N5_224_045G1_scaffold_126_5	N1_011_000G1
38555	N5_224_045G1_scaffold_126	7379	G	7	0	0	27	G	A	34	0.205882	0.794118	I			N1_011_000G1
38556	N5_224_045G1_scaffold_126	7397	T	0	6	24	0	T	C	30	0.2	0.8	I			N1_011_000G1
38557	N5_224_045G1_scaffold_126	8626	C	0	9	40	0	T	C	49	0.183673	0.816327	S	S:977	N5_224_045G1_scaffold_126_6	N1_011_000G1
38558	N5_224_045G1_scaffold_126	8656	C	0	5	38	0	T	C	43	0.116279	0.883721	S	S:1007	N5_224_045G1_scaffold_126_6	N1_011_000G1
38559	N5_224_045G1_scaffold_126	8665	T	0	30	8	0	C	T	38	0.210526	0.789474	S	S:1016	N5_224_045G1_scaffold_126_6	N1_011_000G1
38560	N5_224_045G1_scaffold_126	8668	A	8	0	0	26	G	A	34	0.235294	0.764706	S	S:1019	N5_224_045G1_scaffold_126_6	N1_011_000G1
38561	N5_224_045G1_scaffold_126	8677	C	0	5	20	0	T	C	25	0.2	0.8	S	S:1028	N5_224_045G1_scaffold_126_6	N1_011_000G1
38562	N5_224_045G1_scaffold_126	8809	A	48	0	0	8	A	G	56	0.142857	0.857143	S	S:1160	N5_224_045G1_scaffold_126_6	N1_011_000G1
38563	N5_224_045G1_scaffold_126	8860	C	0	15	76	0	T	C	91	0.164835	0.835165	S	S:1211	N5_224_045G1_scaffold_126_6	N1_011_000G1
38564	N5_224_045G1_scaffold_126	8896	A	21	0	81	0	T	A	102	0.205882	0.794118	S	S:1247	N5_224_045G1_scaffold_126_6	N1_011_000G1
38565	N5_224_045G1_scaffold_126	8914	G	19	0	0	92	G	A	111	0.171171	0.828829	S	S:1265	N5_224_045G1_scaffold_126_6	N1_011_000G1
38566	N5_224_045G1_scaffold_126	9148	T	0	4	4	0	C	T	8	0.5	0.5	I			N1_011_000G1
38567	N5_224_045G1_scaffold_126	9245	T	0	14	12	0	C	T	26	0.461538	0.538462	S	S:26	N5_224_045G1_scaffold_126_7	N1_011_000G1
38568	N5_224_045G1_scaffold_126	9269	C	0	20	32	0	T	C	52	0.384615	0.615385	S	S:50	N5_224_045G1_scaffold_126_7	N1_011_000G1
38569	N5_224_045G1_scaffold_126	9278	G	31	0	0	20	A	G	51	0.392157	0.607843	S	S:59	N5_224_045G1_scaffold_126_7	N1_011_000G1
38570	N5_224_045G1_scaffold_126	9302	C	0	17	41	0	T	C	58	0.293103	0.706897	S	S:83	N5_224_045G1_scaffold_126_7	N1_011_000G1
38571	N5_224_045G1_scaffold_126	9311	C	0	16	48	0	T	C	64	0.25	0.75	S	S:92	N5_224_045G1_scaffold_126_7	N1_011_000G1
38572	N5_224_045G1_scaffold_126	9320	C	0	54	16	0	C	T	70	0.228571	0.771429	S	S:101	N5_224_045G1_scaffold_126_7	N1_011_000G1
38573	N5_224_045G1_scaffold_126	9352	T	0	44	23	0	C	T	67	0.343284	0.656716	N	N:L133P	N5_224_045G1_scaffold_126_7	N1_011_000G1
38574	N5_224_045G1_scaffold_126	9413	C	0	18	14	0	C	T	32	0.4375	0.5625	S	S:194	N5_224_045G1_scaffold_126_7	N1_011_000G1
38575	N5_224_045G1_scaffold_126	9416	C	0	19	8	0	C	T	27	0.296296	0.703704	S	S:197	N5_224_045G1_scaffold_126_7	N1_011_000G1
38576	N5_224_045G1_scaffold_126	9443	A	25	0	0	11	A	G	36	0.305556	0.694444	S	S:224	N5_224_045G1_scaffold_126_7	N1_011_000G1
38577	N5_224_045G1_scaffold_126	9533	G	26	0	0	7	A	G	33	0.212121	0.787879	S	S:314	N5_224_045G1_scaffold_126_7	N1_011_000G1
38578	N5_224_045G1_scaffold_126	9536	A	6	0	0	22	G	A	28	0.214286	0.785714	S	S:317	N5_224_045G1_scaffold_126_7	N1_011_000G1
38579	N5_224_045G1_scaffold_126	9596	G	9	0	0	45	G	A	54	0.166667	0.833333	S	S:377	N5_224_045G1_scaffold_126_7	N1_011_000G1
38580	N5_224_045G1_scaffold_126	9720	G	47	0	0	14	A	G	61	0.229508	0.770492	N	N:A501T	N5_224_045G1_scaffold_126_7	N1_011_000G1
38581	N5_224_045G1_scaffold_126	9722	G	44	0	0	13	A	G	57	0.22807	0.77193	S	S:503	N5_224_045G1_scaffold_126_7	N1_011_000G1
38582	N5_224_045G1_scaffold_126	9794	G	0	0	12	28	G	T	40	0.3	0.7	S	S:575	N5_224_045G1_scaffold_126_7	N1_011_000G1
38583	N5_224_045G1_scaffold_126	9797	C	0	29	12	0	C	T	41	0.292683	0.707317	S	S:578	N5_224_045G1_scaffold_126_7	N1_011_000G1
38584	N5_224_045G1_scaffold_126	9806	G	10	0	0	29	G	A	39	0.25641	0.74359	S	S:587	N5_224_045G1_scaffold_126_7	N1_011_000G1
38585	N5_224_045G1_scaffold_126	9931	C	17	36	0	0	C	A	53	0.320755	0.679245	N	N:A712D	N5_224_045G1_scaffold_126_7	N1_011_000G1
38586	N5_224_045G1_scaffold_126	10019	T	0	48	17	0	C	T	65	0.261538	0.738462	S	S:800	N5_224_045G1_scaffold_126_7	N1_011_000G1
38587	N5_224_045G1_scaffold_126	10058	A	18	0	0	55	G	A	73	0.246575	0.753425	S	S:839	N5_224_045G1_scaffold_126_7	N1_011_000G1
38588	N5_224_045G1_scaffold_126	10097	C	0	16	37	0	T	C	53	0.301887	0.698113	S	S:878	N5_224_045G1_scaffold_126_7	N1_011_000G1
38589	N5_224_045G1_scaffold_126	10189	T	0	19	6	0	C	T	25	0.24	0.76	S	S:45	N5_224_045G1_scaffold_126_8	N1_011_000G1
38590	N5_224_045G1_scaffold_126	10194	G	17	0	0	5	A	G	22	0.227273	0.772727	S	S:50	N5_224_045G1_scaffold_126_8	N1_011_000G1
38591	N5_224_045G1_scaffold_126	10216	C	0	11	36	0	T	C	47	0.234043	0.765957	S	S:72	N5_224_045G1_scaffold_126_8	N1_011_000G1
38592	N5_224_045G1_scaffold_126	10242	A	9	36	0	0	C	A	45	0.2	0.8	S	S:98	N5_224_045G1_scaffold_126_8	N1_011_000G1
38593	N5_224_045G1_scaffold_126	10329	C	0	18	18	0	C	T	36	0.5	0.5	S	S:185	N5_224_045G1_scaffold_126_8	N1_011_000G1
38594	N5_224_045G1_scaffold_126	10374	A	11	0	0	11	A	G	22	0.5	0.5	S	S:230	N5_224_045G1_scaffold_126_8	N1_011_000G1
38595	N5_224_045G1_scaffold_126	10641	A	4	0	0	4	A	G	8	0.5	0.5	S	S:497	N5_224_045G1_scaffold_126_8	N1_011_000G1
38596	N5_224_045G1_scaffold_126	10694	A	12	0	0	4	A	G	16	0.25	0.75	N	N:N550S	N5_224_045G1_scaffold_126_8	N1_011_000G1
38597	N5_224_045G1_scaffold_126	10818	T	0	4	11	0	T	C	15	0.266667	0.733333	S	S:674	N5_224_045G1_scaffold_126_8	N1_011_000G1
38598	N5_224_045G1_scaffold_126	10821	G	4	0	0	11	G	A	15	0.266667	0.733333	S	S:677	N5_224_045G1_scaffold_126_8	N1_011_000G1
38599	N5_224_045G1_scaffold_126	10842	G	7	0	0	11	G	A	18	0.388889	0.611111	S	S:698	N5_224_045G1_scaffold_126_8	N1_011_000G1
38600	N5_224_045G1_scaffold_126	10902	A	15	0	0	6	A	G	21	0.285714	0.714286	S	S:758	N5_224_045G1_scaffold_126_8	N1_011_000G1
38601	N5_224_045G1_scaffold_126	10914	A	5	0	13	0	T	A	18	0.277778	0.722222	S	S:770	N5_224_045G1_scaffold_126_8	N1_011_000G1
38602	N5_224_045G1_scaffold_126	11091	T	0	14	46	0	T	C	60	0.233333	0.766667	S	S:947	N5_224_045G1_scaffold_126_8	N1_011_000G1
38603	N5_224_045G1_scaffold_126	11101	T	0	11	43	0	T	C	54	0.203704	0.796296	N	N:F957L	N5_224_045G1_scaffold_126_8	N1_011_000G1
38604	N5_224_045G1_scaffold_126	11279	T	0	37	9	0	C	T	46	0.195652	0.804348	S	S:89	N5_224_045G1_scaffold_126_9	N1_011_000G1
38605	N5_224_045G1_scaffold_126	11345	A	6	0	0	25	G	A	31	0.193548	0.806452	S	S:155	N5_224_045G1_scaffold_126_9	N1_011_000G1
38606	N5_224_045G1_scaffold_126	11366	C	0	6	39	0	T	C	45	0.133333	0.866667	S	S:176	N5_224_045G1_scaffold_126_9	N1_011_000G1
38607	N5_224_045G1_scaffold_126	11393	T	0	51	5	0	C	T	56	0.0892857	0.910714	S	S:203	N5_224_045G1_scaffold_126_9	N1_011_000G1
38608	N5_224_045G1_scaffold_126	11432	G	72	0	0	8	A	G	80	0.1	0.9	S	S:242	N5_224_045G1_scaffold_126_9	N1_011_000G1
38609	N5_224_045G1_scaffold_126	11509	G	9	0	0	77	G	A	86	0.104651	0.895349	S	S:20	N5_224_045G1_scaffold_126_10	N1_011_000G1
38610	N5_224_045G1_scaffold_126	11511	C	0	77	8	0	C	T	85	0.0941176	0.905882	N	N:T22M	N5_224_045G1_scaffold_126_10	N1_011_000G1
38611	N5_224_045G1_scaffold_126	11569	A	11	0	0	41	G	A	52	0.211538	0.788462	S	S:80	N5_224_045G1_scaffold_126_10	N1_011_000G1
38612	N5_224_045G1_scaffold_126	11761	C	0	8	45	0	T	C	53	0.150943	0.849057	S	S:272	N5_224_045G1_scaffold_126_10	N1_011_000G1
38613	N5_224_045G1_scaffold_126	11766	G	47	0	0	9	A	G	56	0.160714	0.839286	N	N:S277N	N5_224_045G1_scaffold_126_10	N1_011_000G1
38614	N5_224_045G1_scaffold_126	11770	A	11	0	0	40	G	A	51	0.215686	0.784314	S	S:281	N5_224_045G1_scaffold_126_10	N1_011_000G1
38615	N5_224_045G1_scaffold_126	11921	A	0	9	0	36	G	C	45	0.2	0.8	I			N1_011_000G1
38616	N5_224_045G1_scaffold_126	12201	C	0	10	53	0	T	C	63	0.15873	0.84127	N	N:S268N	N5_224_045G1_scaffold_126_11	N1_011_000G1
38617	N5_224_045G1_scaffold_126	12491	G	0	0	17	4	T	G	21	0.190476	0.809524	N	N:N558K	N5_224_045G1_scaffold_126_11	N1_011_000G1
38618	N5_224_045G1_scaffold_126	12578	C	0	50	12	0	C	T	62	0.193548	0.806452	S	S:645	N5_224_045G1_scaffold_126_11	N1_011_000G1
38619	N5_224_045G1_scaffold_126	16529	C	0	33	25	0	C	T	58	0.431034	0.568966	S	S:308	N5_224_045G1_scaffold_126_18	N1_011_000G1
38620	N5_224_045G1_scaffold_126	16541	A	24	36	0	0	C	A	60	0.4	0.6	S	S:320	N5_224_045G1_scaffold_126_18	N1_011_000G1
38621	N5_224_045G1_scaffold_126	16617	C	6	33	0	0	C	A	39	0.153846	0.846154	N	N:Q396K	N5_224_045G1_scaffold_126_18	N1_011_000G1
38622	N5_224_045G1_scaffold_126	16646	A	30	0	21	0	A	T	51	0.411765	0.588235	S	S:425	N5_224_045G1_scaffold_126_18	N1_011_000G1
38623	N5_224_045G1_scaffold_126	16682	C	39	0	0	31	A	G	70	0.442857	0.557143	S	S:461	N5_224_045G1_scaffold_126_18	N1_011_000G1
38624	N5_224_045G1_scaffold_126	16729	C	0	43	37	0	C	T	80	0.4625	0.5375	N	N:S508L	N5_224_045G1_scaffold_126_18	N1_011_000G1
38625	N5_224_045G1_scaffold_126	16737	A	39	38	0	0	A	C	77	0.493506	0.506494	N	N:K516Q	N5_224_045G1_scaffold_126_18	N1_011_000G1
38626	N5_224_045G1_scaffold_126	16763	A	37	29	0	0	A	C	66	0.439394	0.560606	S	S:542	N5_224_045G1_scaffold_126_18	N1_011_000G1
38627	N5_224_045G1_scaffold_126	16775	C	0	34	20	0	C	T	54	0.37037	0.62963	S	S:554	N5_224_045G1_scaffold_126_18	N1_011_000G1
38628	N5_224_045G1_scaffold_126	16808	C	9	43	0	0	C	A	52	0.173077	0.826923	S	S:587	N5_224_045G1_scaffold_126_18	N1_011_000G1
38629	N5_224_045G1_scaffold_126	21381	C	0	27	5	0	C	T	32	0.15625	0.84375	S	S:287	N5_224_045G1_scaffold_126_28	N1_011_000G1
38630	N5_224_045G1_scaffold_126	21384	G	5	0	0	25	G	A	30	0.166667	0.833333	S	S:290	N5_224_045G1_scaffold_126_28	N1_011_000G1
38631	N5_224_045G1_scaffold_126	21391	T	11	0	17	0	T	A	28	0.392857	0.607143	N	N:F297I	N5_224_045G1_scaffold_126_28	N1_011_000G1
38632	N5_224_045G1_scaffold_126	21392	T	10	0	20	0	T	A	30	0.333333	0.666667	N	N:F298Y	N5_224_045G1_scaffold_126_28	N1_011_000G1
38633	N5_224_045G1_scaffold_126	21462	T	1	13	15	0	T	C	29	0.448276	0.517241	S	S:65	N5_224_045G1_scaffold_126_29	N1_011_000G1
38634	N5_224_045G1_scaffold_126	22527	T	0	14	5	0	C	T	19	0.263158	0.736842	I			N1_011_000G1
38635	N5_224_045G1_scaffold_126	28080	T	0	5	54	0	T	C	59	0.0847458	0.915254	S	S:641	N5_224_045G1_scaffold_126_35	N1_011_000G1
38636	N5_224_045G1_scaffold_126	28086	G	6	0	0	55	G	A	61	0.0983607	0.901639	S	S:647	N5_224_045G1_scaffold_126_35	N1_011_000G1
38637	N5_224_045G1_scaffold_126	28092	G	61	0	0	7	A	G	68	0.102941	0.897059	S	S:653	N5_224_045G1_scaffold_126_35	N1_011_000G1
38638	N5_224_045G1_scaffold_126	28179	A	82	0	5	0	A	T	87	0.0574713	0.942529	S	S:740	N5_224_045G1_scaffold_126_35	N1_011_000G1
38639	N5_224_045G1_scaffold_126	28185	T	5	0	83	0	T	A	88	0.0568182	0.943182	S	S:746	N5_224_045G1_scaffold_126_35	N1_011_000G1
38640	N5_224_045G1_scaffold_126	28200	T	5	0	75	0	T	A	80	0.0625	0.9375	S	S:761	N5_224_045G1_scaffold_126_35	N1_011_000G1
38641	N5_224_045G1_scaffold_126	28212	C	0	64	5	0	C	T	69	0.0724638	0.927536	S	S:773	N5_224_045G1_scaffold_126_35	N1_011_000G1
38642	N5_224_045G1_scaffold_126	28239	T	0	5	60	0	T	C	65	0.0769231	0.923077	S	S:800	N5_224_045G1_scaffold_126_35	N1_011_000G1
38643	N5_224_045G1_scaffold_126	28431	C	0	97	17	0	C	T	114	0.149123	0.850877	S	S:992	N5_224_045G1_scaffold_126_35	N1_011_000G1
38644	N5_224_045G1_scaffold_126	28494	C	88	12	0	0	A	C	100	0.12	0.88	S	S:1055	N5_224_045G1_scaffold_126_35	N1_011_000G1
38645	N5_224_045G1_scaffold_126	28748	G	11	0	0	104	G	A	115	0.0956522	0.904348	S	S:29	N5_224_045G1_scaffold_126_36	N1_011_000G1
38646	N5_224_045G1_scaffold_126	28965	G	108	0	0	16	A	G	124	0.129032	0.870968	N	N:V246I	N5_224_045G1_scaffold_126_36	N1_011_000G1
38647	N5_224_045G1_scaffold_126	29088	G	17	0	0	92	G	A	109	0.155963	0.844037	N	N:V369I	N5_224_045G1_scaffold_126_36	N1_011_000G1
38648	N5_224_045G1_scaffold_126	29136	T	0	15	71	0	T	C	86	0.174419	0.825581	S	S:417	N5_224_045G1_scaffold_126_36	N1_011_000G1
38649	N5_224_045G1_scaffold_126	29234	C	0	77	17	0	C	T	94	0.180851	0.819149	S	S:515	N5_224_045G1_scaffold_126_36	N1_011_000G1
38650	N5_224_045G1_scaffold_126	29459	C	0	18	76	0	T	C	94	0.191489	0.808511	S	S:740	N5_224_045G1_scaffold_126_36	N1_011_000G1
38651	N5_224_045G1_scaffold_126	29681	A	20	0	94	0	T	A	114	0.175439	0.824561	S	S:962	N5_224_045G1_scaffold_126_36	N1_011_000G1
38652	N5_224_045G1_scaffold_126	29789	C	0	22	91	0	T	C	113	0.19469	0.80531	S	S:1070	N5_224_045G1_scaffold_126_36	N1_011_000G1
38653	N5_224_045G1_scaffold_126	29909	A	18	0	0	58	G	A	76	0.236842	0.763158	S	S:1190	N5_224_045G1_scaffold_126_36	N1_011_000G1
38654	N5_224_045G1_scaffold_126	30047	G	19	0	0	56	G	A	75	0.253333	0.746667	S	S:1328	N5_224_045G1_scaffold_126_36	N1_011_000G1
38655	N5_224_045G1_scaffold_126	30233	A	13	0	0	39	G	A	52	0.25	0.75	N	N:E52G	N5_224_045G1_scaffold_126_37	N1_011_000G1
38656	N5_224_045G1_scaffold_126	30342	A	15	0	56	0	T	A	71	0.211268	0.788732	S	S:161	N5_224_045G1_scaffold_126_37	N1_011_000G1
38657	N5_224_045G1_scaffold_126	30392	A	17	0	0	36	G	A	53	0.320755	0.679245	N	N:Q211R	N5_224_045G1_scaffold_126_37	N1_011_000G1
38658	N5_224_045G1_scaffold_126	30396	T	0	33	17	0	C	T	50	0.34	0.66	S	S:215	N5_224_045G1_scaffold_126_37	N1_011_000G1
38659	N5_224_045G1_scaffold_126	30411	C	0	13	22	0	T	C	35	0.371429	0.628571	S	S:230	N5_224_045G1_scaffold_126_37	N1_011_000G1
38660	N5_224_045G1_scaffold_126	30420	C	0	12	14	0	T	C	26	0.461538	0.538462	S	S:239	N5_224_045G1_scaffold_126_37	N1_011_000G1
38661	N5_224_045G1_scaffold_126	30423	A	13	0	0	11	A	G	24	0.458333	0.541667	S	S:242	N5_224_045G1_scaffold_126_37	N1_011_000G1
38662	N5_224_045G1_scaffold_126	30426	A	13	0	0	10	A	G	23	0.434783	0.565217	S	S:245	N5_224_045G1_scaffold_126_37	N1_011_000G1
38663	N5_224_045G1_scaffold_126	30447	A	14	0	0	10	A	G	24	0.416667	0.583333	S	S:266	N5_224_045G1_scaffold_126_37	N1_011_000G1
38664	N5_224_045G1_scaffold_126	30450	A	14	0	12	0	A	T	26	0.461538	0.538462	S	S:269	N5_224_045G1_scaffold_126_37	N1_011_000G1
38665	N5_224_045G1_scaffold_126	30453	T	0	14	14	0	C	T	28	0.5	0.5	S	S:272	N5_224_045G1_scaffold_126_37	N1_011_000G1
38666	N5_224_045G1_scaffold_126	30465	A	16	0	0	20	G	A	36	0.444444	0.555556	S	S:284	N5_224_045G1_scaffold_126_37	N1_011_000G1
38667	N5_224_045G1_scaffold_126	30468	A	16	0	0	20	G	A	36	0.444444	0.555556	S	S:287	N5_224_045G1_scaffold_126_37	N1_011_000G1
38668	N5_224_045G1_scaffold_126	30471	C	0	16	28	0	T	C	44	0.363636	0.636364	S	S:290	N5_224_045G1_scaffold_126_37	N1_011_000G1
38669	N5_224_045G1_scaffold_126	30513	T	0	13	40	0	T	C	53	0.245283	0.754717	S	S:332	N5_224_045G1_scaffold_126_37	N1_011_000G1
38670	N5_224_045G1_scaffold_126	30525	A	15	0	0	42	G	A	57	0.263158	0.736842	S	S:344	N5_224_045G1_scaffold_126_37	N1_011_000G1
38671	N5_224_045G1_scaffold_126	30540	T	0	38	15	0	C	T	53	0.283019	0.716981	S	S:359	N5_224_045G1_scaffold_126_37	N1_011_000G1
38672	N5_224_045G1_scaffold_126	30549	C	0	14	32	0	T	C	46	0.304348	0.695652	S	S:368	N5_224_045G1_scaffold_126_37	N1_011_000G1
38673	N5_224_045G1_scaffold_126	30568	A	0	0	26	15	T	G	41	0.365854	0.634146	N	N:T387A	N5_224_045G1_scaffold_126_37	N1_011_000G1
38674	N5_224_045G1_scaffold_126	30570	T	0	23	16	0	C	T	39	0.410256	0.589744	S	S:389	N5_224_045G1_scaffold_126_37	N1_011_000G1
38675	N5_224_045G1_scaffold_126	30574	G	22	0	0	18	A	G	40	0.45	0.55	N	N:D393N	N5_224_045G1_scaffold_126_37	N1_011_000G1
38676	N5_224_045G1_scaffold_126	30609	T	0	9	13	0	T	C	22	0.409091	0.590909	S	S:428	N5_224_045G1_scaffold_126_37	N1_011_000G1
38677	N5_224_045G1_scaffold_126	30612	C	0	16	8	0	C	T	24	0.333333	0.666667	S	S:431	N5_224_045G1_scaffold_126_37	N1_011_000G1
38678	N5_224_045G1_scaffold_126	30643	G	6	0	0	18	G	A	24	0.25	0.75	N	N:A462T	N5_224_045G1_scaffold_126_37	N1_011_000G1
38679	N5_224_045G1_scaffold_126	30651	A	16	0	0	4	A	G	20	0.2	0.8	N	N:I470M	N5_224_045G1_scaffold_126_37	N1_011_000G1
38680	N5_224_045G1_scaffold_126	30867	T	0	4	6	0	T	C	10	0.4	0.6	S	S:686	N5_224_045G1_scaffold_126_37	N1_011_000G1
38681	N5_224_045G1_scaffold_126	30876	G	4	0	0	5	G	A	9	0.444444	0.555556	S	S:695	N5_224_045G1_scaffold_126_37	N1_011_000G1
38682	N5_224_045G1_scaffold_126	30900	T	4	0	9	0	T	A	13	0.307692	0.692308	S	S:719	N5_224_045G1_scaffold_126_37	N1_011_000G1
38683	N5_224_045G1_scaffold_126	30918	T	0	5	10	0	T	C	15	0.333333	0.666667	S	S:737	N5_224_045G1_scaffold_126_37	N1_011_000G1
38684	N5_224_045G1_scaffold_126	30924	G	5	0	0	9	G	A	14	0.357143	0.642857	S	S:743	N5_224_045G1_scaffold_126_37	N1_011_000G1
38685	N5_224_045G1_scaffold_126	30942	G	0	0	10	4	T	G	14	0.285714	0.714286	S	S:761	N5_224_045G1_scaffold_126_37	N1_011_000G1
38686	N5_224_045G1_scaffold_126	31071	T	0	4	6	0	T	C	10	0.4	0.6	S	S:890	N5_224_045G1_scaffold_126_37	N1_011_000G1
38687	N5_224_045G1_scaffold_126	32396	A	6	0	0	11	G	A	17	0.352941	0.647059	S	S:23	N5_224_045G1_scaffold_126_39	N1_011_000G1
38688	N5_224_045G1_scaffold_126	32399	A	5	0	0	11	G	A	16	0.3125	0.6875	S	S:26	N5_224_045G1_scaffold_126_39	N1_011_000G1
38689	N5_224_045G1_scaffold_126	32443	C	0	11	18	0	T	C	29	0.37931	0.62069	N	N:A70V	N5_224_045G1_scaffold_126_39	N1_011_000G1
38690	N5_224_045G1_scaffold_126	32463	C	14	10	0	0	A	C	24	0.416667	0.583333	S	S:90	N5_224_045G1_scaffold_126_39	N1_011_000G1
38691	N5_224_045G1_scaffold_126	32468	C	0	9	14	0	T	C	23	0.391304	0.608696	S	S:95	N5_224_045G1_scaffold_126_39	N1_011_000G1
38692	N5_224_045G1_scaffold_126	32471	A	10	0	0	12	G	A	22	0.454545	0.545455	S	S:98	N5_224_045G1_scaffold_126_39	N1_011_000G1
38693	N5_224_045G1_scaffold_126	32477	A	9	0	0	13	G	A	22	0.409091	0.590909	S	S:104	N5_224_045G1_scaffold_126_39	N1_011_000G1
38694	N5_224_045G1_scaffold_126	32486	G	9	0	0	10	G	A	19	0.473684	0.526316	S	S:113	N5_224_045G1_scaffold_126_39	N1_011_000G1
38695	N5_224_045G1_scaffold_126	32492	T	0	8	9	0	T	C	17	0.470588	0.529412	S	S:119	N5_224_045G1_scaffold_126_39	N1_011_000G1
38696	N5_224_045G1_scaffold_126	32627	C	0	7	25	0	T	C	32	0.21875	0.78125	S	S:254	N5_224_045G1_scaffold_126_39	N1_011_000G1
38697	N5_224_045G1_scaffold_126	32844	G	31	0	0	11	A	G	42	0.261905	0.738095	I			N1_011_000G1
38698	N5_224_045G1_scaffold_126	32958	A	7	0	0	29	G	A	36	0.194444	0.805556	N	N:E46G	N5_224_045G1_scaffold_126_40	N1_011_000G1
38699	N5_224_045G1_scaffold_126	32962	C	29	7	0	0	A	C	36	0.194444	0.805556	N	N:D50E	N5_224_045G1_scaffold_126_40	N1_011_000G1
38700	N5_224_045G1_scaffold_126	32967	G	0	26	0	9	C	G	35	0.257143	0.742857	N	N:G55A	N5_224_045G1_scaffold_126_40	N1_011_000G1
38701	N5_224_045G1_scaffold_126	32972	A	9	0	0	26	G	A	35	0.257143	0.742857	N	N:N60D	N5_224_045G1_scaffold_126_40	N1_011_000G1
38702	N5_224_045G1_scaffold_126	33097	A	41	0	6	0	A	T	47	0.12766	0.87234	N	N:E185D	N5_224_045G1_scaffold_126_40	N1_011_000G1
38703	N5_224_045G1_scaffold_126	33103	C	0	8	41	0	T	C	49	0.163265	0.836735	S	S:191	N5_224_045G1_scaffold_126_40	N1_011_000G1
38704	N5_224_045G1_scaffold_126	33118	C	0	14	49	0	T	C	63	0.222222	0.777778	S	S:206	N5_224_045G1_scaffold_126_40	N1_011_000G1
38705	N5_224_045G1_scaffold_126	33145	T	0	13	41	0	T	C	54	0.240741	0.759259	S	S:233	N5_224_045G1_scaffold_126_40	N1_011_000G1
38706	N5_224_045G1_scaffold_126	33173	G	13	0	0	38	G	A	51	0.254902	0.745098	N	N:E261K	N5_224_045G1_scaffold_126_40	N1_011_000G1
38707	N5_224_045G1_scaffold_126	33364	G	4	0	0	35	G	A	39	0.102564	0.897436	S	S:452	N5_224_045G1_scaffold_126_40	N1_011_000G1
38708	N5_224_045G1_scaffold_126	33459	T	0	0	30	7	T	G	37	0.189189	0.810811	N	N:V547G	N5_224_045G1_scaffold_126_40	N1_011_000G1
38709	N5_224_045G1_scaffold_126	33498	C	0	20	4	0	C	T	24	0.166667	0.833333	N	N:A586V	N5_224_045G1_scaffold_126_40	N1_011_000G1
38710	N5_224_045G1_scaffold_126	33749	C	0	51	6	0	C	T	57	0.105263	0.894737	S	S:200	N5_224_045G1_scaffold_126_41	N1_011_000G1
38711	N5_224_045G1_scaffold_126	34053	G	4	0	0	31	G	A	35	0.114286	0.885714	N	N:A504T	N5_224_045G1_scaffold_126_41	N1_011_000G1
38712	N5_224_045G1_scaffold_126	34055	C	4	31	0	0	C	A	35	0.114286	0.885714	S	S:506	N5_224_045G1_scaffold_126_41	N1_011_000G1
38713	N5_224_045G1_scaffold_126	34082	A	33	0	5	0	A	T	38	0.131579	0.868421	S	S:533	N5_224_045G1_scaffold_126_41	N1_011_000G1
38714	N5_224_045G1_scaffold_126	34127	A	40	5	0	0	A	C	45	0.111111	0.888889	N	N:E578D	N5_224_045G1_scaffold_126_41	N1_011_000G1
38715	N5_224_045G1_scaffold_126	34311	C	0	68	9	0	C	T	77	0.116883	0.883117	S	S:762	N5_224_045G1_scaffold_126_41	N1_011_000G1
38716	N5_224_045G1_scaffold_126	34960	C	0	12	8	0	C	T	20	0.4	0.6	S	S:299	N5_224_045G1_scaffold_126_43	N1_011_000G1
38717	N5_224_045G1_scaffold_126	35017	G	5	0	0	10	G	A	15	0.333333	0.666667	N	N:V15I	N5_224_045G1_scaffold_126_44	N1_011_000G1
38718	N5_224_045G1_scaffold_126	35587	A	45	0	9	0	A	T	54	0.166667	0.833333	S	S:224	N5_224_045G1_scaffold_126_45	N1_011_000G1
38719	N5_224_045G1_scaffold_126	35872	C	0	16	70	0	T	C	86	0.186047	0.813953	S	S:108	N5_224_045G1_scaffold_126_46	N1_011_000G1
38720	N5_224_045G1_scaffold_126	36036	C	0	12	44	0	T	C	56	0.214286	0.785714	S	S:272	N5_224_045G1_scaffold_126_46	N1_011_000G1
38721	N5_224_045G1_scaffold_126	36149	A	9	0	26	0	T	A	35	0.257143	0.742857	N	N:K10M	N5_224_045G1_scaffold_126_47	N1_011_000G1
38722	N5_224_045G1_scaffold_126	36200	C	31	5	0	0	A	C	36	0.138889	0.861111	N	N:T61K	N5_224_045G1_scaffold_126_47	N1_011_000G1
38723	N5_224_045G1_scaffold_126	36232	G	31	0	0	7	A	G	38	0.184211	0.815789	N	N:A93T	N5_224_045G1_scaffold_126_47	N1_011_000G1
38724	N5_224_045G1_scaffold_126	36258	A	9	36	0	0	C	A	45	0.2	0.8	S	S:119	N5_224_045G1_scaffold_126_47	N1_011_000G1
38725	N5_224_045G1_scaffold_126	36405	A	15	0	0	7	A	G	22	0.318182	0.681818	S	S:266	N5_224_045G1_scaffold_126_47	N1_011_000G1
38726	N5_224_045G1_scaffold_126	36459	C	8	9	0	0	C	A	17	0.470588	0.529412	S	S:320	N5_224_045G1_scaffold_126_47	N1_011_000G1
38727	N5_224_045G1_scaffold_126	36468	T	10	0	10	0	A	T	20	0.5	0.5	S	S:329	N5_224_045G1_scaffold_126_47	N1_011_000G1
38728	N5_224_045G1_scaffold_126	36471	T	0	10	11	0	T	C	21	0.47619	0.52381	S	S:332	N5_224_045G1_scaffold_126_47	N1_011_000G1
38729	N5_224_045G1_scaffold_126	36567	T	0	6	44	0	T	C	50	0.12	0.88	S	S:428	N5_224_045G1_scaffold_126_47	N1_011_000G1
38730	N5_224_045G1_scaffold_126	36582	C	0	8	37	0	T	C	45	0.177778	0.822222	S	S:443	N5_224_045G1_scaffold_126_47	N1_011_000G1
38731	N5_224_045G1_scaffold_126	36663	T	0	42	5	0	C	T	47	0.106383	0.893617	S	S:524	N5_224_045G1_scaffold_126_47	N1_011_000G1
38732	N5_224_045G1_scaffold_126	36832	T	5	0	21	0	T	A	26	0.192308	0.807692	N	N:Y693N	N5_224_045G1_scaffold_126_47	N1_011_000G1
38733	N5_224_045G1_scaffold_126	36852	T	0	7	17	0	T	C	24	0.291667	0.708333	S	S:713	N5_224_045G1_scaffold_126_47	N1_011_000G1
38734	N5_224_045G1_scaffold_126	36916	G	7	0	0	21	G	A	28	0.25	0.75	N	N:E777K	N5_224_045G1_scaffold_126_47	N1_011_000G1
38735	N5_224_045G1_scaffold_126	36955	A	36	0	0	7	A	G	43	0.162791	0.837209	N	N:K816E	N5_224_045G1_scaffold_126_47	N1_011_000G1
38736	N5_224_045G1_scaffold_126	36960	T	0	7	34	0	T	C	41	0.170732	0.829268	S	S:821	N5_224_045G1_scaffold_126_47	N1_011_000G1
38737	N5_224_045G1_scaffold_126	36964	T	0	0	36	7	T	G	43	0.162791	0.837209	N	N:L825V	N5_224_045G1_scaffold_126_47	N1_011_000G1
38738	N5_224_045G1_scaffold_126	36967	A	33	7	0	0	A	C	40	0.175	0.825	N	N:N828H	N5_224_045G1_scaffold_126_47	N1_011_000G1
38739	N5_224_045G1_scaffold_126	37087	A	27	0	5	0	A	T	32	0.15625	0.84375	S	S:47	N5_224_045G1_scaffold_126_48	N1_011_000G1
38740	N5_224_045G1_scaffold_126	37153	T	0	0	40	5	T	G	45	0.111111	0.888889	S	S:113	N5_224_045G1_scaffold_126_48	N1_011_000G1
38741	N5_224_045G1_scaffold_126	37156	G	0	0	5	38	G	T	43	0.116279	0.883721	S	S:116	N5_224_045G1_scaffold_126_48	N1_011_000G1
38742	N5_224_045G1_scaffold_126	37262	A	44	0	0	5	A	G	49	0.102041	0.897959	N	N:K222E	N5_224_045G1_scaffold_126_48	N1_011_000G1
38743	N5_224_045G1_scaffold_126	37263	A	42	0	0	5	A	G	47	0.106383	0.893617	N	N:K223R	N5_224_045G1_scaffold_126_48	N1_011_000G1
38744	N5_224_045G1_scaffold_126	37300	T	0	8	49	0	T	C	57	0.140351	0.859649	S	S:260	N5_224_045G1_scaffold_126_48	N1_011_000G1
38745	N5_224_045G1_scaffold_126	37318	A	37	0	0	10	A	G	47	0.212766	0.787234	S	S:278	N5_224_045G1_scaffold_126_48	N1_011_000G1
38746	N5_224_045G1_scaffold_126	37326	C	0	39	0	12	C	G	51	0.235294	0.764706	N	N:A286G	N5_224_045G1_scaffold_126_48	N1_011_000G1
38747	N5_224_045G1_scaffold_126	37548	C	8	33	0	0	C	A	41	0.195122	0.804878	I			N1_011_000G1
38748	N5_224_045G1_scaffold_126	37598	G	0	0	7	34	G	T	41	0.170732	0.829268	I			N1_011_000G1
38749	N5_224_045G1_scaffold_126	37631	C	0	7	33	0	T	C	40	0.175	0.825	S	S:20	N5_224_045G1_scaffold_126_49	N1_011_000G1
38750	N5_224_045G1_scaffold_126	37916	T	0	5	70	0	T	C	75	0.0666667	0.933333	S	S:305	N5_224_045G1_scaffold_126_49	N1_011_000G1
38751	N5_224_045G1_scaffold_126	37949	A	60	0	0	7	A	G	67	0.104478	0.895522	S	S:338	N5_224_045G1_scaffold_126_49	N1_011_000G1
38752	N5_224_045G1_scaffold_126	37952	T	0	5	59	0	T	C	64	0.078125	0.921875	S	S:341	N5_224_045G1_scaffold_126_49	N1_011_000G1
38753	N5_224_045G1_scaffold_126	37962	C	0	64	6	0	C	T	70	0.0857143	0.914286	S	S:351	N5_224_045G1_scaffold_126_49	N1_011_000G1
38754	N5_224_045G1_scaffold_126	38299	A	52	0	0	9	A	G	61	0.147541	0.852459	N	N:K688R	N5_224_045G1_scaffold_126_49	N1_011_000G1
38755	N5_224_045G1_scaffold_126	38557	C	0	36	7	0	C	T	43	0.162791	0.837209	N	N:A946V	N5_224_045G1_scaffold_126_49	N1_011_000G1
38756	N5_224_045G1_scaffold_126	38591	A	4	0	18	0	T	A	22	0.181818	0.818182	S	S:980	N5_224_045G1_scaffold_126_49	N1_011_000G1
38757	N5_224_045G1_scaffold_126	38971	C	0	4	12	0	T	C	16	0.25	0.75	N	N:A1360V	N5_224_045G1_scaffold_126_49	N1_011_000G1
38758	N5_224_045G1_scaffold_126	38978	A	16	0	0	7	A	G	23	0.304348	0.695652	S	S:1367	N5_224_045G1_scaffold_126_49	N1_011_000G1
38759	N5_224_045G1_scaffold_126	38990	C	7	16	0	0	C	A	23	0.304348	0.695652	N	N:D1379E	N5_224_045G1_scaffold_126_49	N1_011_000G1
38760	N5_224_045G1_scaffold_126	39347	A	15	0	0	4	A	G	19	0.210526	0.789474	S	S:1736	N5_224_045G1_scaffold_126_49	N1_011_000G1
38761	N5_224_045G1_scaffold_126	39359	T	4	0	19	0	T	A	23	0.173913	0.826087	S	S:1748	N5_224_045G1_scaffold_126_49	N1_011_000G1
38762	N5_224_045G1_scaffold_126	39491	T	0	4	9	0	T	C	13	0.307692	0.692308	S	S:1880	N5_224_045G1_scaffold_126_49	N1_011_000G1
38763	N5_224_045G1_scaffold_126	39808	C	0	6	5	0	C	T	11	0.454545	0.545455	N	N:S2197L	N5_224_045G1_scaffold_126_49	N1_011_000G1
38764	N5_224_045G1_scaffold_126	40415	A	28	0	0	8	A	G	36	0.222222	0.777778	S	S:2804	N5_224_045G1_scaffold_126_49	N1_011_000G1
38765	N5_224_045G1_scaffold_126	41139	C	7	26	0	0	C	A	33	0.212121	0.787879	S	S:635	N5_224_045G1_scaffold_126_50	N1_011_000G1
16360	N5_224_045G1_scaffold_126	85	T	4	0	0	6	G	A	10	0.4	0.6	I			S2_001_000G1
16361	N5_224_045G1_scaffold_126	87	T	7	0	3	4	A	G	14	0.285714	0.5	I			S2_001_000G1
16362	N5_224_045G1_scaffold_126	90	C	2	9	0	5	C	G	16	0.3125	0.5625	I			S2_001_000G1
16363	N5_224_045G1_scaffold_126	91	C	4	13	0	0	C	A	17	0.235294	0.764706	I			S2_001_000G1
16364	N5_224_045G1_scaffold_126	93	A	16	0	9	0	A	T	25	0.36	0.64	I			S2_001_000G1
16365	N5_224_045G1_scaffold_126	94	C	0	5	22	0	T	C	27	0.185185	0.814815	I			S2_001_000G1
16366	N5_224_045G1_scaffold_126	95	G	0	2	8	20	G	T	30	0.266667	0.666667	I			S2_001_000G1
16367	N5_224_045G1_scaffold_126	96	C	2	0	22	7	T	G	31	0.225806	0.709677	I			S2_001_000G1
16368	N5_224_045G1_scaffold_126	97	T	0	4	29	0	T	C	33	0.121212	0.878788	I			S2_001_000G1
16369	N5_224_045G1_scaffold_126	6195	T	5	0	27	0	T	A	32	0.15625	0.84375	I			S2_001_000G1
16370	N5_224_045G1_scaffold_126	14787	A	192	0	0	13	A	G	205	0.0634146	0.936585	S	S:405	N5_224_045G1_scaffold_126_14	S2_001_000G1
16371	N5_224_045G1_scaffold_126	14815	C	0	10	161	0	T	C	171	0.0584795	0.94152	N	N:R433K	N5_224_045G1_scaffold_126_14	S2_001_000G1
16372	N5_224_045G1_scaffold_126	14933	A	37	0	0	150	G	A	187	0.197861	0.802139	S	S:551	N5_224_045G1_scaffold_126_14	S2_001_000G1
16373	N5_224_045G1_scaffold_126	14952	A	146	0	0	42	A	G	188	0.223404	0.776596	S	S:570	N5_224_045G1_scaffold_126_14	S2_001_000G1
16374	N5_224_045G1_scaffold_126	15040	G	103	0	0	39	A	G	142	0.274648	0.725352	S	S:6	N5_224_045G1_scaffold_126_15	S2_001_000G1
16375	N5_224_045G1_scaffold_126	15067	T	0	34	89	0	T	C	123	0.276423	0.723577	S	S:33	N5_224_045G1_scaffold_126_15	S2_001_000G1
16376	N5_224_045G1_scaffold_126	15088	T	0	30	74	0	T	C	104	0.288462	0.711538	S	S:54	N5_224_045G1_scaffold_126_15	S2_001_000G1
16377	N5_224_045G1_scaffold_126	16212	G	9	0	0	7	A	G	16	0.4375	0.5625	I			S2_001_000G1
16378	N5_224_045G1_scaffold_126	16213	A	6	10	0	0	C	A	16	0.375	0.625	I			S2_001_000G1
16379	N5_224_045G1_scaffold_126	16214	G	18	2	5	0	A	T	25	0.2	0.72	I			S2_001_000G1
16380	N5_224_045G1_scaffold_126	16466	T	0	0	263	26	T	G	289	0.0899654	0.910035	S	S:245	N5_224_045G1_scaffold_126_18	S2_001_000G1
16381	N5_224_045G1_scaffold_126	16467	C	26	270	0	0	C	A	296	0.0878378	0.912162	N	N:Q246K	N5_224_045G1_scaffold_126_18	S2_001_000G1
16382	N5_224_045G1_scaffold_126	16479	A	276	29	15	0	A	C	320	0.090625	0.8625	N	N:K258Q	N5_224_045G1_scaffold_126_18	S2_001_000G1
16383	N5_224_045G1_scaffold_126	16481	G	24	0	0	281	G	A	305	0.0786885	0.921311	S	S:260	N5_224_045G1_scaffold_126_18	S2_001_000G1
16384	N5_224_045G1_scaffold_126	16484	T	0	56	285	0	T	C	341	0.164223	0.835777	S	S:263	N5_224_045G1_scaffold_126_18	S2_001_000G1
16385	N5_224_045G1_scaffold_126	16529	C	0	142	246	0	T	C	388	0.365979	0.634021	S	S:308	N5_224_045G1_scaffold_126_18	S2_001_000G1
16386	N5_224_045G1_scaffold_126	16541	A	233	158	0	0	A	C	391	0.404092	0.595908	S	S:320	N5_224_045G1_scaffold_126_18	S2_001_000G1
16387	N5_224_045G1_scaffold_126	16646	A	232	0	201	1	A	T	434	0.463134	0.534562	S	S:425	N5_224_045G1_scaffold_126_18	S2_001_000G1
16388	N5_224_045G1_scaffold_126	16682	C	274	0	0	196	A	G	470	0.417021	0.582979	S	S:461	N5_224_045G1_scaffold_126_18	S2_001_000G1
16389	N5_224_045G1_scaffold_126	16729	C	0	283	168	0	C	T	451	0.372506	0.627494	N	N:S508L	N5_224_045G1_scaffold_126_18	S2_001_000G1
16390	N5_224_045G1_scaffold_126	16737	A	285	155	0	0	A	C	440	0.352273	0.647727	N	N:K516Q	N5_224_045G1_scaffold_126_18	S2_001_000G1
16391	N5_224_045G1_scaffold_126	16763	A	269	120	0	0	A	C	389	0.308483	0.691517	S	S:542	N5_224_045G1_scaffold_126_18	S2_001_000G1
16392	N5_224_045G1_scaffold_126	16775	C	0	273	94	0	C	T	367	0.256131	0.743869	S	S:554	N5_224_045G1_scaffold_126_18	S2_001_000G1
16393	N5_224_045G1_scaffold_126	16808	C	46	264	0	0	C	A	310	0.148387	0.851613	S	S:587	N5_224_045G1_scaffold_126_18	S2_001_000G1
16394	N5_224_045G1_scaffold_126	16820	T	0	33	253	0	T	C	286	0.115385	0.884615	S	S:599	N5_224_045G1_scaffold_126_18	S2_001_000G1
16395	N5_224_045G1_scaffold_126	17217	C	0	48	5	0	C	T	53	0.0943396	0.90566	I			S2_001_000G1
16396	N5_224_045G1_scaffold_126	21072	A	8	0	31	0	T	A	39	0.205128	0.794872	N	N:E944D	N5_224_045G1_scaffold_126_27	S2_001_000G1
16397	N5_224_045G1_scaffold_126	21078	G	0	0	8	20	G	T	28	0.285714	0.714286	N	N:L950F	N5_224_045G1_scaffold_126_27	S2_001_000G1
16398	N5_224_045G1_scaffold_126	21080	G	15	0	0	9	A	G	24	0.375	0.625	N	N:G952E	N5_224_045G1_scaffold_126_27	S2_001_000G1
16399	N5_224_045G1_scaffold_126	21081	A	9	0	0	13	G	A	22	0.409091	0.590909	S	S:953	N5_224_045G1_scaffold_126_27	S2_001_000G1
16400	N5_224_045G1_scaffold_126	21089	A	4	0	0	5	G	A	9	0.444444	0.555556	S	S:961	N5_224_045G1_scaffold_126_27	S2_001_000G1
16401	N5_224_045G1_scaffold_126	21391	T	19	0	289	0	T	A	308	0.0616883	0.938312	N	N:F297I	N5_224_045G1_scaffold_126_28	S2_001_000G1
16402	N5_224_045G1_scaffold_126	21392	T	19	0	288	0	T	A	307	0.0618893	0.938111	N	N:F298Y	N5_224_045G1_scaffold_126_28	S2_001_000G1
16403	N5_224_045G1_scaffold_126	21462	T	0	132	266	0	T	C	398	0.331658	0.668342	S	S:65	N5_224_045G1_scaffold_126_29	S2_001_000G1
16404	N5_224_045G1_scaffold_126	21507	C	0	333	140	0	C	T	473	0.295983	0.704017	S	S:110	N5_224_045G1_scaffold_126_29	S2_001_000G1
16405	N5_224_045G1_scaffold_126	21538	T	0	136	336	0	T	C	472	0.288136	0.711864	S	S:141	N5_224_045G1_scaffold_126_29	S2_001_000G1
16406	N5_224_045G1_scaffold_126	21555	G	0	0	126	360	G	T	486	0.259259	0.740741	S	S:158	N5_224_045G1_scaffold_126_29	S2_001_000G1
16407	N5_224_045G1_scaffold_126	21570	G	118	1	0	375	G	A	494	0.238866	0.759109	S	S:173	N5_224_045G1_scaffold_126_29	S2_001_000G1
16408	N5_224_045G1_scaffold_126	21603	T	0	83	392	0	T	C	475	0.174737	0.825263	S	S:206	N5_224_045G1_scaffold_126_29	S2_001_000G1
16409	N5_224_045G1_scaffold_126	21616	T	0	54	376	0	T	C	430	0.125581	0.874419	S	S:219	N5_224_045G1_scaffold_126_29	S2_001_000G1
16410	N5_224_045G1_scaffold_126	22789	T	4	0	5	0	T	A	9	0.444444	0.555556	I			S2_001_000G1
16411	N5_224_045G1_scaffold_126	22791	C	4	0	8	0	T	A	12	0.333333	0.666667	I			S2_001_000G1
16412	N5_224_045G1_scaffold_126	22794	A	19	0	7	0	A	T	26	0.269231	0.730769	I			S2_001_000G1
16413	N5_224_045G1_scaffold_126	22800	A	4	0	0	31	G	A	35	0.114286	0.885714	I			S2_001_000G1
16414	N5_224_045G1_scaffold_126	22801	T	11	0	24	0	T	A	35	0.314286	0.685714	I			S2_001_000G1
16415	N5_224_045G1_scaffold_126	22802	G	8	0	0	27	G	A	35	0.228571	0.771429	I			S2_001_000G1
16416	N5_224_045G1_scaffold_126	22804	G	19	0	1	18	A	G	38	0.473684	0.5	I			S2_001_000G1
16417	N5_224_045G1_scaffold_126	23053	A	4	0	11	0	T	A	15	0.266667	0.733333	N	N:K7I	N5_224_045G1_scaffold_126_31	S2_001_000G1
16418	N5_224_045G1_scaffold_126	23058	C	0	4	7	0	T	C	11	0.363636	0.636364	S	S:12	N5_224_045G1_scaffold_126_31	S2_001_000G1
16419	N5_224_045G1_scaffold_126	23113	A	5	0	0	20	G	A	25	0.2	0.8	N	N:N67S	N5_224_045G1_scaffold_126_31	S2_001_000G1
16420	N5_224_045G1_scaffold_126	23258	C	0	24	133	0	T	C	157	0.152866	0.847134	S	S:212	N5_224_045G1_scaffold_126_31	S2_001_000G1
16421	N5_224_045G1_scaffold_126	23285	G	9	0	0	105	G	A	114	0.0789474	0.921053	S	S:239	N5_224_045G1_scaffold_126_31	S2_001_000G1
16422	N5_224_045G1_scaffold_126	23375	C	0	73	41	0	C	T	114	0.359649	0.640351	S	S:329	N5_224_045G1_scaffold_126_31	S2_001_000G1
16423	N5_224_045G1_scaffold_126	23405	G	0	0	82	45	T	G	127	0.354331	0.645669	N	N:E359D	N5_224_045G1_scaffold_126_31	S2_001_000G1
16424	N5_224_045G1_scaffold_126	23423	C	0	78	45	0	C	T	123	0.365854	0.634146	S	S:377	N5_224_045G1_scaffold_126_31	S2_001_000G1
16425	N5_224_045G1_scaffold_126	23429	G	0	0	42	78	G	T	120	0.35	0.65	S	S:383	N5_224_045G1_scaffold_126_31	S2_001_000G1
16426	N5_224_045G1_scaffold_126	23453	A	74	43	0	0	A	C	117	0.367521	0.632479	S	S:407	N5_224_045G1_scaffold_126_31	S2_001_000G1
16427	N5_224_045G1_scaffold_126	23514	A	31	0	1	16	A	G	48	0.333333	0.645833	I			S2_001_000G1
16428	N5_224_045G1_scaffold_126	23595	G	0	0	19	50	G	T	69	0.275362	0.724638	I			S2_001_000G1
16429	N5_224_045G1_scaffold_126	23608	A	61	0	22	0	A	T	83	0.26506	0.73494	I			S2_001_000G1
16430	N5_224_045G1_scaffold_126	23636	G	20	0	0	57	G	A	77	0.25974	0.74026	I			S2_001_000G1
16431	N5_224_045G1_scaffold_126	23717	T	0	14	45	0	T	C	59	0.237288	0.762712	I			S2_001_000G1
16432	N5_224_045G1_scaffold_126	23751	T	0	0	14	5	T	G	19	0.263158	0.736842	I			S2_001_000G1
16433	N5_224_045G1_scaffold_126	23752	A	14	6	0	0	A	C	20	0.3	0.7	I			S2_001_000G1
16434	N5_224_045G1_scaffold_126	25226	A	0	0	13	113	G	T	126	0.103175	0.896825	I			S2_001_000G1
16435	N5_224_045G1_scaffold_126	25227	T	0	73	113	1	T	C	187	0.390374	0.604278	I			S2_001_000G1
16436	N5_224_045G1_scaffold_126	25228	A	110	0	0	81	A	G	191	0.424084	0.575916	I			S2_001_000G1
16437	N5_224_045G1_scaffold_126	25235	A	82	0	0	116	G	A	198	0.414141	0.585859	I			S2_001_000G1
16438	N5_224_045G1_scaffold_126	25634	T	0	7	11	0	T	C	18	0.388889	0.611111	S	S:74	N5_224_045G1_scaffold_126_32	S2_001_000G1
16439	N5_224_045G1_scaffold_126	25635	G	0	11	5	0	C	T	16	0.3125	0.6875	N	N:V75L	N5_224_045G1_scaffold_126_32	S2_001_000G1
16440	N5_224_045G1_scaffold_126	32352	C	0	5	0	14	G	C	19	0.263158	0.736842	I			S2_001_000G1
16441	N5_224_045G1_scaffold_126	32353	C	0	15	4	0	C	T	19	0.210526	0.789474	I			S2_001_000G1
16442	N5_224_045G1_scaffold_126	32355	T	4	0	15	0	T	A	19	0.210526	0.789474	I			S2_001_000G1
16443	N5_224_045G1_scaffold_126	32358	A	15	0	7	0	A	T	22	0.318182	0.681818	I			S2_001_000G1
18096	N5_224_045G1_scaffold_126	15509	T	5	0	63	0	T	A	68	0.0735294	0.926471	I			N4_114_000G1
18097	N5_224_045G1_scaffold_126	15512	T	5	0	69	0	T	A	74	0.0675676	0.932432	I			N4_114_000G1
18098	N5_224_045G1_scaffold_126	24908	T	7	2	12	0	T	A	21	0.333333	0.571429	I			N4_114_000G1
18099	N5_224_045G1_scaffold_126	24920	C	4	16	0	0	C	A	20	0.2	0.8	I			N4_114_000G1
18100	N5_224_045G1_scaffold_126	24921	T	0	4	17	0	T	C	21	0.190476	0.809524	I			N4_114_000G1
18101	N5_224_045G1_scaffold_126	24924	C	0	16	4	0	C	T	20	0.2	0.8	I			N4_114_000G1
5250	N5_224_045G1_scaffold_126	11858	C	0	98	0	6	C	G	104	0.0576923	0.942308	N	N:Q369E	N5_224_045G1_scaffold_126_10	N5_271_000G1
5251	N5_224_045G1_scaffold_126	18290	C	4	4	1	0	A	C	9	0.444444	0.444444	N	N:S10Y	N5_224_045G1_scaffold_126_25	N5_271_000G1
95960	N5_224_045G1_scaffold_126	734	C	0	5	59	0	T	C	64	0.078125	0.921875	S	S:515	N5_224_045G1_scaffold_126_1	S2_014_000G1
95961	N5_224_045G1_scaffold_126	737	C	58	8	0	0	A	C	66	0.121212	0.878788	S	S:518	N5_224_045G1_scaffold_126_1	S2_014_000G1
95962	N5_224_045G1_scaffold_126	744	C	0	11	59	0	T	C	70	0.157143	0.842857	S	S:525	N5_224_045G1_scaffold_126_1	S2_014_000G1
95963	N5_224_045G1_scaffold_126	791	T	0	55	14	0	C	T	69	0.202899	0.797101	S	S:572	N5_224_045G1_scaffold_126_1	S2_014_000G1
95964	N5_224_045G1_scaffold_126	1103	T	0	65	11	0	C	T	76	0.144737	0.855263	S	S:884	N5_224_045G1_scaffold_126_1	S2_014_000G1
95965	N5_224_045G1_scaffold_126	1143	G	0	0	65	12	T	G	77	0.155844	0.844156	N	N:A924S	N5_224_045G1_scaffold_126_1	S2_014_000G1
95966	N5_224_045G1_scaffold_126	2381	A	12	0	0	12	A	G	24	0.5	0.5	S	S:2162	N5_224_045G1_scaffold_126_1	S2_014_000G1
95967	N5_224_045G1_scaffold_126	2453	G	17	0	0	14	A	G	31	0.451613	0.548387	S	S:2234	N5_224_045G1_scaffold_126_1	S2_014_000G1
95968	N5_224_045G1_scaffold_126	3060	A	34	6	0	0	A	C	40	0.15	0.85	S	S:287	N5_224_045G1_scaffold_126_2	S2_014_000G1
95969	N5_224_045G1_scaffold_126	3717	G	24	0	0	63	G	A	87	0.275862	0.724138	S	S:125	N5_224_045G1_scaffold_126_3	S2_014_000G1
95970	N5_224_045G1_scaffold_126	3738	A	66	0	0	23	A	G	89	0.258427	0.741573	S	S:146	N5_224_045G1_scaffold_126_3	S2_014_000G1
95971	N5_224_045G1_scaffold_126	5648	G	0	0	8	19	G	T	27	0.296296	0.703704	N	N:A1317S	N5_224_045G1_scaffold_126_4	S2_014_000G1
95972	N5_224_045G1_scaffold_126	5671	G	5	0	0	20	G	A	25	0.2	0.8	S	S:1340	N5_224_045G1_scaffold_126_4	S2_014_000G1
95973	N5_224_045G1_scaffold_126	5674	C	5	22	0	0	C	A	27	0.185185	0.814815	S	S:1343	N5_224_045G1_scaffold_126_4	S2_014_000G1
95974	N5_224_045G1_scaffold_126	5679	C	5	22	0	0	C	A	27	0.185185	0.814815	N	N:A1348E	N5_224_045G1_scaffold_126_4	S2_014_000G1
95975	N5_224_045G1_scaffold_126	5683	A	23	4	0	0	A	C	27	0.148148	0.851852	S	S:1352	N5_224_045G1_scaffold_126_4	S2_014_000G1
95976	N5_224_045G1_scaffold_126	5686	C	4	24	0	0	C	A	28	0.142857	0.857143	S	S:1355	N5_224_045G1_scaffold_126_4	S2_014_000G1
95977	N5_224_045G1_scaffold_126	5691	G	4	0	0	21	G	A	25	0.16	0.84	N	N:R1360H	N5_224_045G1_scaffold_126_4	S2_014_000G1
95978	N5_224_045G1_scaffold_126	5752	A	21	4	0	0	A	C	25	0.16	0.84	S	S:1421	N5_224_045G1_scaffold_126_4	S2_014_000G1
95979	N5_224_045G1_scaffold_126	5755	T	0	0	19	4	T	G	23	0.173913	0.826087	S	S:1424	N5_224_045G1_scaffold_126_4	S2_014_000G1
95980	N5_224_045G1_scaffold_126	5761	G	4	0	0	19	G	A	23	0.173913	0.826087	N	N:M1430I	N5_224_045G1_scaffold_126_4	S2_014_000G1
95981	N5_224_045G1_scaffold_126	5764	G	0	0	5	16	G	T	21	0.238095	0.761905	S	S:1433	N5_224_045G1_scaffold_126_4	S2_014_000G1
95982	N5_224_045G1_scaffold_126	5769	C	0	13	0	8	C	G	21	0.380952	0.619048	N	N:A1438G	N5_224_045G1_scaffold_126_4	S2_014_000G1
95983	N5_224_045G1_scaffold_126	5770	C	0	12	8	0	C	T	20	0.4	0.6	S	S:1439	N5_224_045G1_scaffold_126_4	S2_014_000G1
95984	N5_224_045G1_scaffold_126	5781	A	12	0	9	0	A	T	21	0.428571	0.571429	N	N:Y1450F	N5_224_045G1_scaffold_126_4	S2_014_000G1
95985	N5_224_045G1_scaffold_126	6115	C	0	14	34	0	T	C	48	0.291667	0.708333	S	S:1784	N5_224_045G1_scaffold_126_4	S2_014_000G1
95986	N5_224_045G1_scaffold_126	6206	G	0	0	89	68	T	G	157	0.433121	0.566879	I			S2_014_000G1
95987	N5_224_045G1_scaffold_126	6208	C	0	70	90	0	T	C	160	0.4375	0.5625	I			S2_014_000G1
95988	N5_224_045G1_scaffold_126	6618	C	0	388	100	0	C	T	488	0.204918	0.795082	S	S:332	N5_224_045G1_scaffold_126_5	S2_014_000G1
95989	N5_224_045G1_scaffold_126	6693	T	103	0	263	0	T	A	366	0.281421	0.718579	S	S:407	N5_224_045G1_scaffold_126_5	S2_014_000G1
95990	N5_224_045G1_scaffold_126	6797	C	0	89	152	0	T	C	241	0.369295	0.630705	N	N:A511V	N5_224_045G1_scaffold_126_5	S2_014_000G1
95991	N5_224_045G1_scaffold_126	6858	C	0	139	72	0	C	T	211	0.341232	0.658768	S	S:572	N5_224_045G1_scaffold_126_5	S2_014_000G1
95992	N5_224_045G1_scaffold_126	6966	C	0	85	23	0	C	T	108	0.212963	0.787037	S	S:680	N5_224_045G1_scaffold_126_5	S2_014_000G1
95993	N5_224_045G1_scaffold_126	6974	C	1	85	18	0	C	T	104	0.173077	0.817308	N	N:S688L	N5_224_045G1_scaffold_126_5	S2_014_000G1
95994	N5_224_045G1_scaffold_126	7129	C	0	153	48	0	C	T	201	0.238806	0.761194	S	S:843	N5_224_045G1_scaffold_126_5	S2_014_000G1
95995	N5_224_045G1_scaffold_126	7361	G	16	0	0	76	G	A	92	0.173913	0.826087	I			S2_014_000G1
95996	N5_224_045G1_scaffold_126	8692	A	90	0	0	64	A	G	154	0.415584	0.584416	S	S:1043	N5_224_045G1_scaffold_126_6	S2_014_000G1
95997	N5_224_045G1_scaffold_126	8735	C	0	114	57	0	C	T	171	0.333333	0.666667	S	S:1086	N5_224_045G1_scaffold_126_6	S2_014_000G1
95998	N5_224_045G1_scaffold_126	8761	T	1	53	103	0	T	C	157	0.33758	0.656051	S	S:1112	N5_224_045G1_scaffold_126_6	S2_014_000G1
95999	N5_224_045G1_scaffold_126	8809	A	77	0	0	55	A	G	132	0.416667	0.583333	S	S:1160	N5_224_045G1_scaffold_126_6	S2_014_000G1
96000	N5_224_045G1_scaffold_126	8914	G	76	0	0	8	A	G	84	0.0952381	0.904762	S	S:1265	N5_224_045G1_scaffold_126_6	S2_014_000G1
96001	N5_224_045G1_scaffold_126	8990	G	47	0	0	28	A	G	75	0.373333	0.626667	I			S2_014_000G1
96002	N5_224_045G1_scaffold_126	9410	A	41	66	0	0	C	A	107	0.383178	0.616822	S	S:191	N5_224_045G1_scaffold_126_7	S2_014_000G1
96003	N5_224_045G1_scaffold_126	9413	C	0	43	63	0	T	C	106	0.40566	0.59434	S	S:194	N5_224_045G1_scaffold_126_7	S2_014_000G1
96004	N5_224_045G1_scaffold_126	9416	C	0	45	69	0	T	C	114	0.394737	0.605263	S	S:197	N5_224_045G1_scaffold_126_7	S2_014_000G1
96005	N5_224_045G1_scaffold_126	9443	A	59	0	0	63	G	A	122	0.483607	0.516393	S	S:224	N5_224_045G1_scaffold_126_7	S2_014_000G1
96006	N5_224_045G1_scaffold_126	9596	G	70	0	0	49	A	G	119	0.411765	0.588235	S	S:377	N5_224_045G1_scaffold_126_7	S2_014_000G1
96007	N5_224_045G1_scaffold_126	9693	A	34	83	0	0	C	A	117	0.290598	0.709402	N	N:K474Q	N5_224_045G1_scaffold_126_7	S2_014_000G1
96008	N5_224_045G1_scaffold_126	9754	G	77	0	0	69	A	G	146	0.472603	0.527397	N	N:R535Q	N5_224_045G1_scaffold_126_7	S2_014_000G1
96009	N5_224_045G1_scaffold_126	9794	G	0	0	68	94	G	T	162	0.419753	0.580247	S	S:575	N5_224_045G1_scaffold_126_7	S2_014_000G1
96010	N5_224_045G1_scaffold_126	9797	C	0	97	68	0	C	T	165	0.412121	0.587879	S	S:578	N5_224_045G1_scaffold_126_7	S2_014_000G1
96011	N5_224_045G1_scaffold_126	9806	G	68	0	0	104	G	A	172	0.395349	0.604651	S	S:587	N5_224_045G1_scaffold_126_7	S2_014_000G1
96012	N5_224_045G1_scaffold_126	9809	A	106	67	0	0	A	C	173	0.387283	0.612717	S	S:590	N5_224_045G1_scaffold_126_7	S2_014_000G1
96013	N5_224_045G1_scaffold_126	9821	A	105	0	0	62	A	G	167	0.371257	0.628743	S	S:602	N5_224_045G1_scaffold_126_7	S2_014_000G1
96014	N5_224_045G1_scaffold_126	10236	G	66	0	0	63	A	G	129	0.488372	0.511628	S	S:92	N5_224_045G1_scaffold_126_8	S2_014_000G1
96015	N5_224_045G1_scaffold_126	10293	C	78	34	0	0	A	C	112	0.303571	0.696429	S	S:149	N5_224_045G1_scaffold_126_8	S2_014_000G1
96016	N5_224_045G1_scaffold_126	11091	T	0	78	6	0	C	T	84	0.0714286	0.928571	S	S:947	N5_224_045G1_scaffold_126_8	S2_014_000G1
96017	N5_224_045G1_scaffold_126	11101	T	0	79	9	0	C	T	88	0.102273	0.897727	N	N:F957L	N5_224_045G1_scaffold_126_8	S2_014_000G1
96018	N5_224_045G1_scaffold_126	11139	C	0	9	76	0	T	C	85	0.105882	0.894118	S	S:995	N5_224_045G1_scaffold_126_8	S2_014_000G1
96019	N5_224_045G1_scaffold_126	11213	A	7	0	0	62	G	A	69	0.101449	0.898551	S	S:23	N5_224_045G1_scaffold_126_9	S2_014_000G1
96020	N5_224_045G1_scaffold_126	11509	G	53	0	0	122	G	A	175	0.302857	0.697143	S	S:20	N5_224_045G1_scaffold_126_10	S2_014_000G1
96021	N5_224_045G1_scaffold_126	11727	C	0	187	18	0	C	T	205	0.0878049	0.912195	N	N:S238L	N5_224_045G1_scaffold_126_10	S2_014_000G1
96022	N5_224_045G1_scaffold_126	11728	G	19	0	0	191	G	A	210	0.0904762	0.909524	S	S:239	N5_224_045G1_scaffold_126_10	S2_014_000G1
96023	N5_224_045G1_scaffold_126	20564	T	0	0	638	57	T	G	695	0.0820144	0.917986	N	N:V436G	N5_224_045G1_scaffold_126_27	S2_014_000G1
96024	N5_224_045G1_scaffold_126	20569	G	0	0	79	627	G	T	706	0.111898	0.888102	N	N:E441*	N5_224_045G1_scaffold_126_27	S2_014_000G1
96025	N5_224_045G1_scaffold_126	21443	G	79	0	0	5	A	G	84	0.0595238	0.940476	N	N:R46H	N5_224_045G1_scaffold_126_29	S2_014_000G1
96026	N5_224_045G1_scaffold_126	21555	G	0	0	31	5	T	G	36	0.138889	0.861111	S	S:158	N5_224_045G1_scaffold_126_29	S2_014_000G1
96027	N5_224_045G1_scaffold_126	21607	T	0	5	59	0	T	C	64	0.078125	0.921875	N	N:Y210H	N5_224_045G1_scaffold_126_29	S2_014_000G1
96028	N5_224_045G1_scaffold_126	25224	T	0	1	15	4	T	G	20	0.2	0.75	I			S2_014_000G1
96029	N5_224_045G1_scaffold_126	25243	A	40	4	0	0	A	C	44	0.0909091	0.909091	I			S2_014_000G1
96030	N5_224_045G1_scaffold_126	25244	A	0	5	43	0	T	C	48	0.104167	0.895833	I			S2_014_000G1
96031	N5_224_045G1_scaffold_126	25628	G	15	0	0	4	A	G	19	0.210526	0.789474	N	N:M68I	N5_224_045G1_scaffold_126_32	S2_014_000G1
96032	N5_224_045G1_scaffold_126	25634	T	0	5	6	0	T	C	11	0.454545	0.545455	S	S:74	N5_224_045G1_scaffold_126_32	S2_014_000G1
96033	N5_224_045G1_scaffold_126	25635	G	0	3	5	4	T	G	12	0.333333	0.416667	N	N:V75L	N5_224_045G1_scaffold_126_32	S2_014_000G1
96034	N5_224_045G1_scaffold_126	32352	C	0	4	0	15	G	C	19	0.210526	0.789474	I			S2_014_000G1
96035	N5_224_045G1_scaffold_126	32358	A	16	0	9	0	A	T	25	0.36	0.64	I			S2_014_000G1
96036	N5_224_045G1_scaffold_126	35442	A	16	0	9	0	A	T	25	0.36	0.64	N	N:E79V	N5_224_045G1_scaffold_126_45	S2_014_000G1
96037	N5_224_045G1_scaffold_126	35443	A	18	0	10	0	A	T	28	0.357143	0.642857	N	N:E80D	N5_224_045G1_scaffold_126_45	S2_014_000G1
96038	N5_224_045G1_scaffold_126	41888	G	17	0	0	322	G	A	339	0.0501475	0.949853	S	S:632	N5_224_045G1_scaffold_126_51	S2_014_000G1
96039	N5_224_045G1_scaffold_126	42323	C	0	456	24	0	C	T	480	0.05	0.95	S	S:1067	N5_224_045G1_scaffold_126_51	S2_014_000G1
68313	N5_224_045G1_scaffold_126	5686	C	26	0	5	0	A	T	31	0.16129	0.83871	S	S:1355	N5_224_045G1_scaffold_126_4	N5_272_000G1
68314	N5_224_045G1_scaffold_126	5687	A	9	0	0	18	G	A	27	0.333333	0.666667	N	N:N1356D	N5_224_045G1_scaffold_126_4	N5_272_000G1
68315	N5_224_045G1_scaffold_126	5689	T	5	0	14	1	T	A	20	0.25	0.7	N	N:N1358K	N5_224_045G1_scaffold_126_4	N5_272_000G1
68316	N5_224_045G1_scaffold_126	5758	A	40	0	7	0	A	T	47	0.148936	0.851064	S	S:1427	N5_224_045G1_scaffold_126_4	N5_272_000G1
68317	N5_224_045G1_scaffold_126	5759	A	7	39	0	0	C	A	46	0.152174	0.847826	N	N:M1428L	N5_224_045G1_scaffold_126_4	N5_272_000G1
68318	N5_224_045G1_scaffold_126	5762	T	0	1	48	8	T	G	57	0.140351	0.842105	N	N:S1431A	N5_224_045G1_scaffold_126_4	N5_272_000G1
68319	N5_224_045G1_scaffold_126	5763	C	1	5	12	0	T	C	18	0.277778	0.666667	N	N:S1432L	N5_224_045G1_scaffold_126_4	N5_272_000G1
68320	N5_224_045G1_scaffold_126	18286	C	0	51	5	0	C	T	56	0.0892857	0.910714	N	N:Q6*	N5_224_045G1_scaffold_126_25	N5_272_000G1
68321	N5_224_045G1_scaffold_126	18290	C	6	47	0	0	C	A	53	0.113208	0.886792	N	N:S10Y	N5_224_045G1_scaffold_126_25	N5_272_000G1
68322	N5_224_045G1_scaffold_126	18294	T	7	0	54	0	T	A	61	0.114754	0.885246	S	S:14	N5_224_045G1_scaffold_126_25	N5_272_000G1
68323	N5_224_045G1_scaffold_126	18297	A	48	0	5	1	A	T	54	0.0925926	0.888889	N	N:L17F	N5_224_045G1_scaffold_126_25	N5_272_000G1
68324	N5_224_045G1_scaffold_126	18305	G	0	2	9	38	G	T	49	0.183673	0.77551	N	N:S25I	N5_224_045G1_scaffold_126_25	N5_272_000G1
68325	N5_224_045G1_scaffold_126	18307	C	10	39	0	0	C	A	49	0.204082	0.795918	N	N:H27N	N5_224_045G1_scaffold_126_25	N5_272_000G1
68326	N5_224_045G1_scaffold_126	18310	C	9	43	0	0	C	A	52	0.173077	0.826923	N	N:Q30K	N5_224_045G1_scaffold_126_25	N5_272_000G1
68327	N5_224_045G1_scaffold_126	18314	A	43	0	7	0	A	T	50	0.14	0.86	N	N:E34V	N5_224_045G1_scaffold_126_25	N5_272_000G1
68328	N5_224_045G1_scaffold_126	23847	C	17	17	0	0	A	C	34	0.5	0.5	I			N5_272_000G1
68329	N5_224_045G1_scaffold_126	23848	T	0	0	29	5	T	G	34	0.147059	0.852941	I			N5_272_000G1
68330	N5_224_045G1_scaffold_126	23849	A	1	17	0	12	C	G	30	0.4	0.566667	I			N5_272_000G1
68331	N5_224_045G1_scaffold_126	25058	T	1	4	15	0	T	C	20	0.2	0.75	I			N5_272_000G1
68332	N5_224_045G1_scaffold_126	25534	A	123	0	8	0	A	T	131	0.0610687	0.938931	I			N5_272_000G1
68333	N5_224_045G1_scaffold_126	25535	C	7	118	0	0	C	A	125	0.056	0.944	I			N5_272_000G1
68334	N5_224_045G1_scaffold_126	25568	T	27	0	0	8	A	G	35	0.228571	0.771429	N	N:S8R	N5_224_045G1_scaffold_126_32	N5_272_000G1
68335	N5_224_045G1_scaffold_126	25569	T	0	0	27	4	T	G	31	0.129032	0.870968	N	N:Y9D	N5_224_045G1_scaffold_126_32	N5_272_000G1
68336	N5_224_045G1_scaffold_126	25572	T	9	15	1	0	C	A	25	0.36	0.6	N	N:W12R	N5_224_045G1_scaffold_126_32	N5_272_000G1
68337	N5_224_045G1_scaffold_126	25573	G	13	0	0	9	A	G	22	0.409091	0.590909	N	N:W13*	N5_224_045G1_scaffold_126_32	N5_272_000G1
68338	N5_224_045G1_scaffold_126	25574	G	8	0	0	10	G	A	18	0.444444	0.555556	N	N:W14*	N5_224_045G1_scaffold_126_32	N5_272_000G1
68339	N5_224_045G1_scaffold_126	25575	T	9	0	9	0	A	T	18	0.5	0.5	N	N:Y15N	N5_224_045G1_scaffold_126_32	N5_272_000G1
68340	N5_224_045G1_scaffold_126	32353	C	0	27	4	0	C	T	31	0.129032	0.870968	I			N5_272_000G1
68341	N5_224_045G1_scaffold_126	32358	A	32	0	5	0	A	T	37	0.135135	0.864865	I			N5_272_000G1
21308	N5_224_045G1_scaffold_126	2645	A	41	7	0	0	A	C	48	0.145833	0.854167	I			N4_106_000G1
50994	N5_224_045G1_scaffold_126	94	C	1	6	5	0	C	T	12	0.416667	0.5	I			N5_267_000G1
50995	N5_224_045G1_scaffold_126	97	T	0	4	12	1	T	C	17	0.235294	0.705882	I			N5_267_000G1
50996	N5_224_045G1_scaffold_126	7608	T	13	0	237	0	T	A	250	0.052	0.948	I			N5_267_000G1
50997	N5_224_045G1_scaffold_126	14513	A	7	0	0	91	G	A	98	0.0714286	0.928571	N	N:Y131H	N5_224_045G1_scaffold_126_14	N5_267_000G1
50998	N5_224_045G1_scaffold_126	14566	T	0	12	126	0	T	C	138	0.0869565	0.913043	N	N:Q184R	N5_224_045G1_scaffold_126_14	N5_267_000G1
50999	N5_224_045G1_scaffold_126	14568	T	0	121	12	0	C	T	133	0.0902256	0.909774	S	S:186	N5_224_045G1_scaffold_126_14	N5_267_000G1
51000	N5_224_045G1_scaffold_126	14572	T	0	12	123	0	T	C	135	0.0888889	0.911111	N	N:Q190R	N5_224_045G1_scaffold_126_14	N5_267_000G1
51001	N5_224_045G1_scaffold_126	14783	A	20	0	0	159	G	A	179	0.111732	0.888268	N	N:S401P	N5_224_045G1_scaffold_126_14	N5_267_000G1
51002	N5_224_045G1_scaffold_126	14787	A	163	0	0	9	A	G	172	0.0523256	0.947674	S	S:405	N5_224_045G1_scaffold_126_14	N5_267_000G1
51003	N5_224_045G1_scaffold_126	14933	A	60	0	0	138	G	A	198	0.30303	0.69697	S	S:551	N5_224_045G1_scaffold_126_14	N5_267_000G1
51004	N5_224_045G1_scaffold_126	14952	A	143	0	0	68	A	G	211	0.322275	0.677725	S	S:570	N5_224_045G1_scaffold_126_14	N5_267_000G1
51005	N5_224_045G1_scaffold_126	15040	G	103	0	0	41	A	G	144	0.284722	0.715278	S	S:6	N5_224_045G1_scaffold_126_15	N5_267_000G1
51006	N5_224_045G1_scaffold_126	15067	T	0	38	94	0	T	C	132	0.287879	0.712121	S	S:33	N5_224_045G1_scaffold_126_15	N5_267_000G1
51007	N5_224_045G1_scaffold_126	15088	T	0	28	76	1	T	C	105	0.266667	0.72381	S	S:54	N5_224_045G1_scaffold_126_15	N5_267_000G1
51008	N5_224_045G1_scaffold_126	16212	G	7	0	0	8	G	A	15	0.466667	0.533333	I			N5_267_000G1
51009	N5_224_045G1_scaffold_126	16213	A	7	13	0	0	C	A	20	0.35	0.65	I			N5_267_000G1
51010	N5_224_045G1_scaffold_126	16214	G	17	4	3	1	A	C	25	0.16	0.68	I			N5_267_000G1
51011	N5_224_045G1_scaffold_126	16466	T	0	0	178	15	T	G	193	0.0777202	0.92228	S	S:245	N5_224_045G1_scaffold_126_18	N5_267_000G1
51012	N5_224_045G1_scaffold_126	16467	C	17	187	0	0	C	A	204	0.0833333	0.916667	N	N:Q246K	N5_224_045G1_scaffold_126_18	N5_267_000G1
51013	N5_224_045G1_scaffold_126	16475	T	3	0	177	15	T	G	195	0.0769231	0.907692	S	S:254	N5_224_045G1_scaffold_126_18	N5_267_000G1
51014	N5_224_045G1_scaffold_126	16476	C	16	189	0	3	C	A	208	0.0769231	0.908654	N	N:L255I	N5_224_045G1_scaffold_126_18	N5_267_000G1
51015	N5_224_045G1_scaffold_126	16479	A	194	18	3	0	A	C	215	0.0837209	0.902326	N	N:K258Q	N5_224_045G1_scaffold_126_18	N5_267_000G1
51016	N5_224_045G1_scaffold_126	16484	T	0	27	181	0	T	C	208	0.129808	0.870192	S	S:263	N5_224_045G1_scaffold_126_18	N5_267_000G1
51017	N5_224_045G1_scaffold_126	16529	C	0	99	162	0	T	C	261	0.37931	0.62069	S	S:308	N5_224_045G1_scaffold_126_18	N5_267_000G1
51018	N5_224_045G1_scaffold_126	16541	A	159	113	0	0	A	C	272	0.415441	0.584559	S	S:320	N5_224_045G1_scaffold_126_18	N5_267_000G1
51019	N5_224_045G1_scaffold_126	16646	A	194	0	145	0	A	T	339	0.427729	0.572271	S	S:425	N5_224_045G1_scaffold_126_18	N5_267_000G1
51020	N5_224_045G1_scaffold_126	16682	C	174	0	0	149	A	G	323	0.4613	0.5387	S	S:461	N5_224_045G1_scaffold_126_18	N5_267_000G1
51021	N5_224_045G1_scaffold_126	16729	C	0	195	125	0	C	T	320	0.390625	0.609375	N	N:S508L	N5_224_045G1_scaffold_126_18	N5_267_000G1
51022	N5_224_045G1_scaffold_126	16737	A	187	126	0	0	A	C	313	0.402556	0.597444	N	N:K516Q	N5_224_045G1_scaffold_126_18	N5_267_000G1
51023	N5_224_045G1_scaffold_126	16763	A	175	92	0	0	A	C	267	0.344569	0.655431	S	S:542	N5_224_045G1_scaffold_126_18	N5_267_000G1
51024	N5_224_045G1_scaffold_126	16775	C	0	173	86	0	C	T	259	0.332046	0.667954	S	S:554	N5_224_045G1_scaffold_126_18	N5_267_000G1
51025	N5_224_045G1_scaffold_126	16808	C	57	180	0	0	C	A	237	0.240506	0.759494	S	S:587	N5_224_045G1_scaffold_126_18	N5_267_000G1
51026	N5_224_045G1_scaffold_126	16820	T	0	36	186	0	T	C	222	0.162162	0.837838	S	S:599	N5_224_045G1_scaffold_126_18	N5_267_000G1
51027	N5_224_045G1_scaffold_126	16844	A	213	0	0	15	A	G	228	0.0657895	0.934211	S	S:623	N5_224_045G1_scaffold_126_18	N5_267_000G1
51028	N5_224_045G1_scaffold_126	18274	C	4	4	0	0	A	C	8	0.5	0.5	N	N:D92E	N5_224_045G1_scaffold_126_24	N5_267_000G1
51029	N5_224_045G1_scaffold_126	21072	A	5	0	16	0	T	A	21	0.238095	0.761905	N	N:E944D	N5_224_045G1_scaffold_126_27	N5_267_000G1
51030	N5_224_045G1_scaffold_126	21078	G	0	0	5	12	G	T	17	0.294118	0.705882	N	N:L950F	N5_224_045G1_scaffold_126_27	N5_267_000G1
51031	N5_224_045G1_scaffold_126	21080	G	8	0	0	5	A	G	13	0.384615	0.615385	N	N:G952E	N5_224_045G1_scaffold_126_27	N5_267_000G1
51032	N5_224_045G1_scaffold_126	21081	A	5	0	0	8	G	A	13	0.384615	0.615385	S	S:953	N5_224_045G1_scaffold_126_27	N5_267_000G1
51033	N5_224_045G1_scaffold_126	21085	G	7	0	0	5	A	G	12	0.416667	0.583333	N	N:E957K	N5_224_045G1_scaffold_126_27	N5_267_000G1
51034	N5_224_045G1_scaffold_126	21089	A	5	0	0	4	A	G	9	0.444444	0.555556	S	S:961	N5_224_045G1_scaffold_126_27	N5_267_000G1
51035	N5_224_045G1_scaffold_126	21093	C	1	5	0	4	C	G	10	0.4	0.5	I			N5_267_000G1
51036	N5_224_045G1_scaffold_126	21391	T	20	1	161	0	T	A	182	0.10989	0.884615	N	N:F297I	N5_224_045G1_scaffold_126_28	N5_267_000G1
51037	N5_224_045G1_scaffold_126	21392	T	21	0	154	0	T	A	175	0.12	0.88	N	N:F298Y	N5_224_045G1_scaffold_126_28	N5_267_000G1
51038	N5_224_045G1_scaffold_126	21462	T	0	27	211	0	T	C	238	0.113445	0.886555	S	S:65	N5_224_045G1_scaffold_126_29	N5_267_000G1
51039	N5_224_045G1_scaffold_126	21538	T	0	17	288	0	T	C	305	0.0557377	0.944262	S	S:141	N5_224_045G1_scaffold_126_29	N5_267_000G1
51040	N5_224_045G1_scaffold_126	22800	A	4	0	0	14	G	A	18	0.222222	0.777778	I			N5_267_000G1
51041	N5_224_045G1_scaffold_126	22801	T	9	0	9	0	A	T	18	0.5	0.5	I			N5_267_000G1
51042	N5_224_045G1_scaffold_126	22802	G	5	0	0	14	G	A	19	0.263158	0.736842	I			N5_267_000G1
51043	N5_224_045G1_scaffold_126	25226	A	0	0	20	34	G	T	54	0.37037	0.62963	I			N5_267_000G1
51044	N5_224_045G1_scaffold_126	25227	T	0	13	129	1	T	C	143	0.0909091	0.902098	I			N5_267_000G1
51045	N5_224_045G1_scaffold_126	25228	A	31	0	1	104	G	A	136	0.227941	0.764706	I			N5_267_000G1
51046	N5_224_045G1_scaffold_126	25235	A	122	0	0	39	A	G	161	0.242236	0.757764	I			N5_267_000G1
51211	N5_224_045G1_scaffold_126	60	C	0	32	0	30	C	G	62	0.483871	0.516129	I			N4_210_000G1
51212	N5_224_045G1_scaffold_126	121	T	74	0	70	0	A	T	144	0.486111	0.513889	I			N4_210_000G1
51213	N5_224_045G1_scaffold_126	234	G	0	0	224	268	G	T	492	0.455285	0.544715	N	N:A15S	N5_224_045G1_scaffold_126_1	N4_210_000G1
51214	N5_224_045G1_scaffold_126	543	T	0	694	449	0	C	T	1143	0.392826	0.607174	N	N:F324L	N5_224_045G1_scaffold_126_1	N4_210_000G1
51215	N5_224_045G1_scaffold_126	617	G	170	0	0	922	G	A	1092	0.155678	0.844322	S	S:398	N5_224_045G1_scaffold_126_1	N4_210_000G1
51216	N5_224_045G1_scaffold_126	635	T	0	662	449	0	C	T	1111	0.40414	0.59586	S	S:416	N5_224_045G1_scaffold_126_1	N4_210_000G1
51217	N5_224_045G1_scaffold_126	677	A	240	0	0	725	G	A	965	0.248705	0.751295	S	S:458	N5_224_045G1_scaffold_126_1	N4_210_000G1
51218	N5_224_045G1_scaffold_126	719	T	1	677	424	0	C	T	1102	0.384755	0.614338	S	S:500	N5_224_045G1_scaffold_126_1	N4_210_000G1
51219	N5_224_045G1_scaffold_126	734	C	0	915	161	0	C	T	1076	0.149628	0.850372	S	S:515	N5_224_045G1_scaffold_126_1	N4_210_000G1
51220	N5_224_045G1_scaffold_126	737	C	869	244	0	0	A	C	1113	0.219227	0.780773	S	S:518	N5_224_045G1_scaffold_126_1	N4_210_000G1
51221	N5_224_045G1_scaffold_126	744	C	0	960	167	0	C	T	1127	0.148181	0.851819	S	S:525	N5_224_045G1_scaffold_126_1	N4_210_000G1
51222	N5_224_045G1_scaffold_126	791	T	0	180	979	0	T	C	1159	0.155306	0.844694	S	S:572	N5_224_045G1_scaffold_126_1	N4_210_000G1
51223	N5_224_045G1_scaffold_126	962	C	0	246	1015	0	T	C	1261	0.195083	0.804917	S	S:743	N5_224_045G1_scaffold_126_1	N4_210_000G1
51224	N5_224_045G1_scaffold_126	1001	T	169	0	1123	0	T	A	1292	0.130805	0.869195	S	S:782	N5_224_045G1_scaffold_126_1	N4_210_000G1
51225	N5_224_045G1_scaffold_126	1038	G	822	0	0	409	A	G	1231	0.33225	0.66775	N	N:A819T	N5_224_045G1_scaffold_126_1	N4_210_000G1
51226	N5_224_045G1_scaffold_126	1046	G	789	1	1	429	A	G	1220	0.351639	0.646721	S	S:827	N5_224_045G1_scaffold_126_1	N4_210_000G1
51227	N5_224_045G1_scaffold_126	1103	T	0	152	1064	0	T	C	1216	0.125	0.875	S	S:884	N5_224_045G1_scaffold_126_1	N4_210_000G1
51228	N5_224_045G1_scaffold_126	1143	G	0	0	123	1010	G	T	1133	0.108561	0.891439	N	N:A924S	N5_224_045G1_scaffold_126_1	N4_210_000G1
51229	N5_224_045G1_scaffold_126	1193	T	0	731	335	2	C	T	1068	0.31367	0.684457	S	S:974	N5_224_045G1_scaffold_126_1	N4_210_000G1
51230	N5_224_045G1_scaffold_126	1385	T	0	0	1131	161	T	G	1292	0.124613	0.875387	S	S:1166	N5_224_045G1_scaffold_126_1	N4_210_000G1
51231	N5_224_045G1_scaffold_126	1436	G	862	0	0	418	A	G	1280	0.326562	0.673438	S	S:1217	N5_224_045G1_scaffold_126_1	N4_210_000G1
51232	N5_224_045G1_scaffold_126	1451	C	0	1148	153	0	C	T	1301	0.117602	0.882398	S	S:1232	N5_224_045G1_scaffold_126_1	N4_210_000G1
51233	N5_224_045G1_scaffold_126	1466	T	1	139	1103	0	T	C	1243	0.111826	0.887369	S	S:1247	N5_224_045G1_scaffold_126_1	N4_210_000G1
51234	N5_224_045G1_scaffold_126	1478	G	875	0	0	363	A	G	1238	0.293215	0.706785	S	S:1259	N5_224_045G1_scaffold_126_1	N4_210_000G1
51235	N5_224_045G1_scaffold_126	1575	T	0	110	837	0	T	C	947	0.116156	0.883844	S	S:1356	N5_224_045G1_scaffold_126_1	N4_210_000G1
51236	N5_224_045G1_scaffold_126	1622	A	213	0	0	608	G	A	821	0.25944	0.74056	S	S:1403	N5_224_045G1_scaffold_126_1	N4_210_000G1
51237	N5_224_045G1_scaffold_126	1625	T	0	538	283	0	C	T	821	0.344702	0.655298	S	S:1406	N5_224_045G1_scaffold_126_1	N4_210_000G1
51238	N5_224_045G1_scaffold_126	1655	G	99	0	0	837	G	A	936	0.105769	0.894231	S	S:1436	N5_224_045G1_scaffold_126_1	N4_210_000G1
51239	N5_224_045G1_scaffold_126	1727	T	0	73	801	0	T	C	874	0.083524	0.916476	S	S:1508	N5_224_045G1_scaffold_126_1	N4_210_000G1
51240	N5_224_045G1_scaffold_126	1766	A	257	0	0	691	G	A	948	0.271097	0.728903	S	S:1547	N5_224_045G1_scaffold_126_1	N4_210_000G1
51241	N5_224_045G1_scaffold_126	1835	A	106	885	0	0	C	A	991	0.106963	0.893037	S	S:1616	N5_224_045G1_scaffold_126_1	N4_210_000G1
51242	N5_224_045G1_scaffold_126	1994	T	1	0	326	940	G	T	1267	0.257301	0.74191	S	S:1775	N5_224_045G1_scaffold_126_1	N4_210_000G1
51243	N5_224_045G1_scaffold_126	2054	T	0	59	1103	0	T	C	1162	0.0507745	0.949225	S	S:1835	N5_224_045G1_scaffold_126_1	N4_210_000G1
51244	N5_224_045G1_scaffold_126	2078	A	1066	0	0	70	A	G	1136	0.0616197	0.93838	S	S:1859	N5_224_045G1_scaffold_126_1	N4_210_000G1
51245	N5_224_045G1_scaffold_126	2081	T	0	71	1013	0	T	C	1084	0.0654982	0.934502	S	S:1862	N5_224_045G1_scaffold_126_1	N4_210_000G1
51246	N5_224_045G1_scaffold_126	2342	T	0	231	180	0	C	T	411	0.437956	0.562044	S	S:2123	N5_224_045G1_scaffold_126_1	N4_210_000G1
51247	N5_224_045G1_scaffold_126	2381	A	409	0	0	22	A	G	431	0.0510441	0.948956	S	S:2162	N5_224_045G1_scaffold_126_1	N4_210_000G1
51248	N5_224_045G1_scaffold_126	2453	G	33	0	0	379	G	A	412	0.0800971	0.919903	S	S:2234	N5_224_045G1_scaffold_126_1	N4_210_000G1
51249	N5_224_045G1_scaffold_126	2622	A	214	90	0	0	A	C	304	0.296053	0.703947	N	N:T2403P	N5_224_045G1_scaffold_126_1	N4_210_000G1
51250	N5_224_045G1_scaffold_126	2624	C	0	191	93	0	C	T	284	0.327465	0.672535	S	S:2405	N5_224_045G1_scaffold_126_1	N4_210_000G1
51251	N5_224_045G1_scaffold_126	2666	A	177	0	0	89	A	G	266	0.334586	0.665414	I			N4_210_000G1
51252	N5_224_045G1_scaffold_126	2784	G	68	0	0	46	A	G	114	0.403509	0.596491	S	S:11	N5_224_045G1_scaffold_126_2	N4_210_000G1
51253	N5_224_045G1_scaffold_126	2887	A	75	55	0	0	A	C	130	0.423077	0.576923	N	N:M114L	N5_224_045G1_scaffold_126_2	N4_210_000G1
51254	N5_224_045G1_scaffold_126	2967	C	0	32	24	0	C	T	56	0.428571	0.571429	S	S:194	N5_224_045G1_scaffold_126_2	N4_210_000G1
51255	N5_224_045G1_scaffold_126	3060	A	95	37	0	0	A	C	132	0.280303	0.719697	S	S:287	N5_224_045G1_scaffold_126_2	N4_210_000G1
51256	N5_224_045G1_scaffold_126	3717	G	71	0	0	207	G	A	278	0.255396	0.744604	S	S:125	N5_224_045G1_scaffold_126_3	N4_210_000G1
51257	N5_224_045G1_scaffold_126	3738	A	238	0	0	68	A	G	306	0.222222	0.777778	S	S:146	N5_224_045G1_scaffold_126_3	N4_210_000G1
51258	N5_224_045G1_scaffold_126	3915	G	201	0	0	22	A	G	223	0.0986547	0.901345	S	S:323	N5_224_045G1_scaffold_126_3	N4_210_000G1
51259	N5_224_045G1_scaffold_126	3988	C	0	129	401	0	T	C	530	0.243396	0.756604	S	S:396	N5_224_045G1_scaffold_126_3	N4_210_000G1
51260	N5_224_045G1_scaffold_126	4047	T	0	0	120	421	G	T	541	0.221811	0.778189	S	S:455	N5_224_045G1_scaffold_126_3	N4_210_000G1
51261	N5_224_045G1_scaffold_126	4152	C	0	621	142	0	C	T	763	0.186107	0.813893	S	S:560	N5_224_045G1_scaffold_126_3	N4_210_000G1
51262	N5_224_045G1_scaffold_126	4510	A	287	0	957	0	T	A	1244	0.230707	0.769293	S	S:179	N5_224_045G1_scaffold_126_4	N4_210_000G1
51263	N5_224_045G1_scaffold_126	4576	G	111	0	0	1182	G	A	1293	0.0858469	0.914153	S	S:245	N5_224_045G1_scaffold_126_4	N4_210_000G1
51264	N5_224_045G1_scaffold_126	4687	C	0	173	682	0	T	C	855	0.202339	0.797661	S	S:356	N5_224_045G1_scaffold_126_4	N4_210_000G1
51265	N5_224_045G1_scaffold_126	4882	A	737	0	0	134	A	G	871	0.153846	0.846154	S	S:551	N5_224_045G1_scaffold_126_4	N4_210_000G1
51266	N5_224_045G1_scaffold_126	5233	C	0	66	35	0	C	T	101	0.346535	0.653465	S	S:902	N5_224_045G1_scaffold_126_4	N4_210_000G1
51267	N5_224_045G1_scaffold_126	5821	C	0	874	183	0	C	T	1057	0.173132	0.826868	S	S:1490	N5_224_045G1_scaffold_126_4	N4_210_000G1
51268	N5_224_045G1_scaffold_126	6115	C	0	41	617	0	T	C	658	0.06231	0.93769	S	S:1784	N5_224_045G1_scaffold_126_4	N4_210_000G1
51269	N5_224_045G1_scaffold_126	6164	T	69	0	521	0	T	A	590	0.116949	0.883051	I			N4_210_000G1
51270	N5_224_045G1_scaffold_126	6180	A	181	0	0	328	G	A	509	0.355599	0.644401	I			N4_210_000G1
51271	N5_224_045G1_scaffold_126	6185	C	0	193	337	0	T	C	530	0.364151	0.635849	I			N4_210_000G1
51272	N5_224_045G1_scaffold_126	6206	G	0	0	334	183	T	G	517	0.353965	0.646035	I			N4_210_000G1
51273	N5_224_045G1_scaffold_126	6208	C	0	191	324	0	T	C	515	0.370874	0.629126	I			N4_210_000G1
51274	N5_224_045G1_scaffold_126	6441	G	232	0	0	1071	G	A	1303	0.178051	0.821949	S	S:155	N5_224_045G1_scaffold_126_5	N4_210_000G1
51275	N5_224_045G1_scaffold_126	6507	G	412	0	0	927	G	A	1339	0.307692	0.692308	S	S:221	N5_224_045G1_scaffold_126_5	N4_210_000G1
51276	N5_224_045G1_scaffold_126	6522	G	457	0	0	994	G	A	1451	0.314955	0.685045	S	S:236	N5_224_045G1_scaffold_126_5	N4_210_000G1
51277	N5_224_045G1_scaffold_126	6618	C	0	1130	173	0	C	T	1303	0.132771	0.867229	S	S:332	N5_224_045G1_scaffold_126_5	N4_210_000G1
51278	N5_224_045G1_scaffold_126	6693	T	174	0	1130	0	T	A	1304	0.133436	0.866564	S	S:407	N5_224_045G1_scaffold_126_5	N4_210_000G1
51279	N5_224_045G1_scaffold_126	6795	T	0	843	450	0	C	T	1293	0.348028	0.651972	S	S:509	N5_224_045G1_scaffold_126_5	N4_210_000G1
51280	N5_224_045G1_scaffold_126	6858	C	1	872	390	0	C	T	1263	0.308789	0.69042	S	S:572	N5_224_045G1_scaffold_126_5	N4_210_000G1
51281	N5_224_045G1_scaffold_126	6966	C	0	1031	165	0	C	T	1196	0.13796	0.86204	S	S:680	N5_224_045G1_scaffold_126_5	N4_210_000G1
51282	N5_224_045G1_scaffold_126	7129	C	0	638	106	0	C	T	744	0.142473	0.857527	S	S:843	N5_224_045G1_scaffold_126_5	N4_210_000G1
51283	N5_224_045G1_scaffold_126	7204	A	92	563	0	0	C	A	655	0.140458	0.859542	S	S:918	N5_224_045G1_scaffold_126_5	N4_210_000G1
51284	N5_224_045G1_scaffold_126	7224	T	384	0	238	0	A	T	622	0.382637	0.617363	S	S:938	N5_224_045G1_scaffold_126_5	N4_210_000G1
51285	N5_224_045G1_scaffold_126	7281	A	284	0	0	165	A	G	449	0.367483	0.632517	S	S:995	N5_224_045G1_scaffold_126_5	N4_210_000G1
51286	N5_224_045G1_scaffold_126	7323	C	0	260	78	0	C	T	338	0.230769	0.769231	S	S:1037	N5_224_045G1_scaffold_126_5	N4_210_000G1
51287	N5_224_045G1_scaffold_126	7598	G	246	0	0	575	G	A	821	0.299635	0.700365	I			N4_210_000G1
51288	N5_224_045G1_scaffold_126	8161	A	787	0	0	43	A	G	830	0.0518072	0.948193	S	S:512	N5_224_045G1_scaffold_126_6	N4_210_000G1
51289	N5_224_045G1_scaffold_126	8179	G	45	0	0	786	G	A	831	0.0541516	0.945848	S	S:530	N5_224_045G1_scaffold_126_6	N4_210_000G1
51290	N5_224_045G1_scaffold_126	8191	A	791	0	0	60	A	G	851	0.0705053	0.929495	S	S:542	N5_224_045G1_scaffold_126_6	N4_210_000G1
51291	N5_224_045G1_scaffold_126	8200	T	1	59	787	0	T	C	847	0.0696576	0.929162	S	S:551	N5_224_045G1_scaffold_126_6	N4_210_000G1
51292	N5_224_045G1_scaffold_126	8201	G	59	0	0	774	G	A	833	0.0708283	0.929172	N	N:V552I	N5_224_045G1_scaffold_126_6	N4_210_000G1
51293	N5_224_045G1_scaffold_126	8254	C	0	651	92	0	C	T	743	0.123822	0.876178	S	S:605	N5_224_045G1_scaffold_126_6	N4_210_000G1
51294	N5_224_045G1_scaffold_126	8380	T	0	175	183	0	T	C	358	0.488827	0.511173	S	S:731	N5_224_045G1_scaffold_126_6	N4_210_000G1
51295	N5_224_045G1_scaffold_126	8395	A	186	0	0	149	A	G	335	0.444776	0.555224	S	S:746	N5_224_045G1_scaffold_126_6	N4_210_000G1
51296	N5_224_045G1_scaffold_126	8482	C	0	193	345	0	T	C	538	0.358736	0.641264	S	S:833	N5_224_045G1_scaffold_126_6	N4_210_000G1
51297	N5_224_045G1_scaffold_126	8641	C	0	286	439	0	T	C	725	0.394483	0.605517	S	S:992	N5_224_045G1_scaffold_126_6	N4_210_000G1
51298	N5_224_045G1_scaffold_126	8692	A	116	0	0	558	G	A	674	0.172107	0.827893	S	S:1043	N5_224_045G1_scaffold_126_6	N4_210_000G1
51299	N5_224_045G1_scaffold_126	8735	C	0	535	131	0	C	T	666	0.196697	0.803303	S	S:1086	N5_224_045G1_scaffold_126_6	N4_210_000G1
51300	N5_224_045G1_scaffold_126	8761	T	0	519	135	0	C	T	654	0.206422	0.793578	S	S:1112	N5_224_045G1_scaffold_126_6	N4_210_000G1
51301	N5_224_045G1_scaffold_126	8809	A	537	0	0	115	A	G	652	0.17638	0.82362	S	S:1160	N5_224_045G1_scaffold_126_6	N4_210_000G1
51302	N5_224_045G1_scaffold_126	8875	G	539	0	0	282	A	G	821	0.343484	0.656516	S	S:1226	N5_224_045G1_scaffold_126_6	N4_210_000G1
51303	N5_224_045G1_scaffold_126	8896	A	316	0	599	0	T	A	915	0.345355	0.654645	S	S:1247	N5_224_045G1_scaffold_126_6	N4_210_000G1
51304	N5_224_045G1_scaffold_126	8914	G	142	0	0	707	G	A	849	0.167256	0.832744	S	S:1265	N5_224_045G1_scaffold_126_6	N4_210_000G1
51305	N5_224_045G1_scaffold_126	8985	A	239	0	0	466	G	A	705	0.339007	0.660993	I			N4_210_000G1
51306	N5_224_045G1_scaffold_126	8989	G	0	0	527	225	T	G	752	0.299202	0.700798	I			N4_210_000G1
51307	N5_224_045G1_scaffold_126	8990	G	102	0	0	649	G	A	751	0.135819	0.864181	I			N4_210_000G1
51308	N5_224_045G1_scaffold_126	8994	A	251	517	0	0	C	A	768	0.326823	0.673177	I			N4_210_000G1
51309	N5_224_045G1_scaffold_126	8996	C	0	233	1	494	G	C	728	0.320055	0.678571	I			N4_210_000G1
51310	N5_224_045G1_scaffold_126	9070	C	0	103	272	0	T	C	375	0.274667	0.725333	I			N4_210_000G1
51311	N5_224_045G1_scaffold_126	9083	A	4	0	0	4	A	G	8	0.5	0.5	I			N4_210_000G1
51312	N5_224_045G1_scaffold_126	9202	G	557	0	0	274	A	G	831	0.329723	0.670277	I			N4_210_000G1
51313	N5_224_045G1_scaffold_126	9242	A	938	0	0	222	A	G	1160	0.191379	0.808621	S	S:23	N5_224_045G1_scaffold_126_7	N4_210_000G1
51314	N5_224_045G1_scaffold_126	9320	C	1	1098	180	0	C	T	1279	0.140735	0.858483	S	S:101	N5_224_045G1_scaffold_126_7	N4_210_000G1
51315	N5_224_045G1_scaffold_126	9410	A	1102	155	0	0	A	C	1257	0.123309	0.876691	S	S:191	N5_224_045G1_scaffold_126_7	N4_210_000G1
51316	N5_224_045G1_scaffold_126	9413	C	1	1049	137	0	C	T	1187	0.115417	0.883741	S	S:194	N5_224_045G1_scaffold_126_7	N4_210_000G1
51317	N5_224_045G1_scaffold_126	9416	C	1	1071	153	0	C	T	1225	0.124898	0.874286	S	S:197	N5_224_045G1_scaffold_126_7	N4_210_000G1
51318	N5_224_045G1_scaffold_126	9443	A	985	0	1	135	A	G	1121	0.120428	0.87868	S	S:224	N5_224_045G1_scaffold_126_7	N4_210_000G1
51319	N5_224_045G1_scaffold_126	9596	G	189	0	0	1172	G	A	1361	0.138868	0.861132	S	S:377	N5_224_045G1_scaffold_126_7	N4_210_000G1
51320	N5_224_045G1_scaffold_126	9647	G	944	0	0	431	A	G	1375	0.313455	0.686545	S	S:428	N5_224_045G1_scaffold_126_7	N4_210_000G1
51321	N5_224_045G1_scaffold_126	9794	G	0	0	147	932	G	T	1079	0.136237	0.863763	S	S:575	N5_224_045G1_scaffold_126_7	N4_210_000G1
51322	N5_224_045G1_scaffold_126	9797	C	0	924	155	0	C	T	1079	0.143652	0.856348	S	S:578	N5_224_045G1_scaffold_126_7	N4_210_000G1
51323	N5_224_045G1_scaffold_126	9806	G	151	0	0	893	G	A	1044	0.144636	0.855364	S	S:587	N5_224_045G1_scaffold_126_7	N4_210_000G1
51324	N5_224_045G1_scaffold_126	9809	A	902	147	0	0	A	C	1049	0.140133	0.859867	S	S:590	N5_224_045G1_scaffold_126_7	N4_210_000G1
51325	N5_224_045G1_scaffold_126	9821	A	883	0	0	145	A	G	1028	0.141051	0.858949	S	S:602	N5_224_045G1_scaffold_126_7	N4_210_000G1
51326	N5_224_045G1_scaffold_126	10097	C	0	430	920	0	T	C	1350	0.318519	0.681481	S	S:878	N5_224_045G1_scaffold_126_7	N4_210_000G1
51327	N5_224_045G1_scaffold_126	10236	G	201	0	0	934	G	A	1135	0.177093	0.822907	S	S:92	N5_224_045G1_scaffold_126_8	N4_210_000G1
51328	N5_224_045G1_scaffold_126	10293	C	192	839	0	0	C	A	1031	0.186227	0.813773	S	S:149	N5_224_045G1_scaffold_126_8	N4_210_000G1
51329	N5_224_045G1_scaffold_126	10374	A	400	0	0	478	G	A	878	0.455581	0.544419	S	S:230	N5_224_045G1_scaffold_126_8	N4_210_000G1
51330	N5_224_045G1_scaffold_126	10413	T	0	235	762	0	T	C	997	0.235707	0.764293	S	S:269	N5_224_045G1_scaffold_126_8	N4_210_000G1
51331	N5_224_045G1_scaffold_126	10431	A	902	0	0	118	A	G	1020	0.115686	0.884314	S	S:287	N5_224_045G1_scaffold_126_8	N4_210_000G1
51332	N5_224_045G1_scaffold_126	10509	T	0	587	236	0	C	T	823	0.286756	0.713244	S	S:365	N5_224_045G1_scaffold_126_8	N4_210_000G1
51333	N5_224_045G1_scaffold_126	10554	T	0	421	215	0	C	T	636	0.33805	0.66195	S	S:410	N5_224_045G1_scaffold_126_8	N4_210_000G1
51334	N5_224_045G1_scaffold_126	10695	C	0	993	168	0	C	T	1161	0.144703	0.855297	S	S:551	N5_224_045G1_scaffold_126_8	N4_210_000G1
51335	N5_224_045G1_scaffold_126	10752	A	1175	189	0	0	A	C	1364	0.138563	0.861437	S	S:608	N5_224_045G1_scaffold_126_8	N4_210_000G1
51336	N5_224_045G1_scaffold_126	10821	G	141	0	0	933	G	A	1074	0.131285	0.868715	S	S:677	N5_224_045G1_scaffold_126_8	N4_210_000G1
51337	N5_224_045G1_scaffold_126	10902	A	942	0	0	94	A	G	1036	0.0907336	0.909266	S	S:758	N5_224_045G1_scaffold_126_8	N4_210_000G1
51338	N5_224_045G1_scaffold_126	10968	G	89	0	0	955	G	A	1044	0.085249	0.914751	S	S:824	N5_224_045G1_scaffold_126_8	N4_210_000G1
51339	N5_224_045G1_scaffold_126	10998	G	105	0	0	989	G	A	1094	0.0959781	0.904022	S	S:854	N5_224_045G1_scaffold_126_8	N4_210_000G1
51340	N5_224_045G1_scaffold_126	11088	C	0	761	389	0	C	T	1150	0.338261	0.661739	S	S:944	N5_224_045G1_scaffold_126_8	N4_210_000G1
51341	N5_224_045G1_scaffold_126	11091	T	0	371	865	0	T	C	1236	0.300162	0.699838	S	S:947	N5_224_045G1_scaffold_126_8	N4_210_000G1
51342	N5_224_045G1_scaffold_126	11101	T	0	377	885	0	T	C	1262	0.298732	0.701268	N	N:F957L	N5_224_045G1_scaffold_126_8	N4_210_000G1
51343	N5_224_045G1_scaffold_126	11139	C	0	756	416	0	C	T	1172	0.354949	0.645051	S	S:995	N5_224_045G1_scaffold_126_8	N4_210_000G1
51344	N5_224_045G1_scaffold_126	11213	A	1043	0	0	138	A	G	1181	0.11685	0.88315	S	S:23	N5_224_045G1_scaffold_126_9	N4_210_000G1
51345	N5_224_045G1_scaffold_126	11312	T	0	146	1032	0	T	C	1178	0.123939	0.876061	S	S:122	N5_224_045G1_scaffold_126_9	N4_210_000G1
51346	N5_224_045G1_scaffold_126	11502	C	0	921	159	0	C	T	1080	0.147222	0.852778	N	N:A13V	N5_224_045G1_scaffold_126_10	N4_210_000G1
51347	N5_224_045G1_scaffold_126	11539	A	902	0	0	158	A	G	1060	0.149057	0.850943	S	S:50	N5_224_045G1_scaffold_126_10	N4_210_000G1
51348	N5_224_045G1_scaffold_126	11545	C	0	257	799	0	T	C	1056	0.243371	0.756629	S	S:56	N5_224_045G1_scaffold_126_10	N4_210_000G1
51349	N5_224_045G1_scaffold_126	11569	A	956	0	0	177	A	G	1133	0.156222	0.843778	S	S:80	N5_224_045G1_scaffold_126_10	N4_210_000G1
51350	N5_224_045G1_scaffold_126	11709	A	198	0	0	829	G	A	1027	0.192795	0.807205	N	N:Q220R	N5_224_045G1_scaffold_126_10	N4_210_000G1
51351	N5_224_045G1_scaffold_126	11717	G	1	168	0	897	G	C	1066	0.157598	0.841463	N	N:G228R	N5_224_045G1_scaffold_126_10	N4_210_000G1
51352	N5_224_045G1_scaffold_126	11719	A	920	0	0	140	A	G	1060	0.132075	0.867925	S	S:230	N5_224_045G1_scaffold_126_10	N4_210_000G1
51353	N5_224_045G1_scaffold_126	11727	C	0	925	179	0	C	T	1104	0.162138	0.837862	N	N:S238L	N5_224_045G1_scaffold_126_10	N4_210_000G1
51354	N5_224_045G1_scaffold_126	11728	G	181	0	0	895	G	A	1076	0.168216	0.831784	S	S:239	N5_224_045G1_scaffold_126_10	N4_210_000G1
51355	N5_224_045G1_scaffold_126	11767	C	0	939	177	0	C	T	1116	0.158602	0.841398	S	S:278	N5_224_045G1_scaffold_126_10	N4_210_000G1
51356	N5_224_045G1_scaffold_126	11845	G	214	0	0	845	G	A	1059	0.202077	0.797923	S	S:356	N5_224_045G1_scaffold_126_10	N4_210_000G1
51357	N5_224_045G1_scaffold_126	12491	G	0	0	194	616	G	T	810	0.239506	0.760494	N	N:N558K	N5_224_045G1_scaffold_126_11	N4_210_000G1
51358	N5_224_045G1_scaffold_126	14388	A	11	0	0	4	A	G	15	0.266667	0.733333	S	S:6	N5_224_045G1_scaffold_126_14	N4_210_000G1
51359	N5_224_045G1_scaffold_126	14389	A	3	4	0	8	G	C	15	0.266667	0.533333	N	N:V7G	N5_224_045G1_scaffold_126_14	N4_210_000G1
51360	N5_224_045G1_scaffold_126	14390	C	5	11	0	0	C	A	16	0.3125	0.6875	N	N:V8F	N5_224_045G1_scaffold_126_14	N4_210_000G1
51361	N5_224_045G1_scaffold_126	14493	A	174	0	0	37	A	G	211	0.175355	0.824645	S	S:111	N5_224_045G1_scaffold_126_14	N4_210_000G1
51362	N5_224_045G1_scaffold_126	14928	T	0	479	132	0	C	T	611	0.216039	0.783961	S	S:546	N5_224_045G1_scaffold_126_14	N4_210_000G1
51363	N5_224_045G1_scaffold_126	15863	G	0	0	8	6	T	G	14	0.428571	0.571429	I			N4_210_000G1
51364	N5_224_045G1_scaffold_126	15864	A	7	0	0	11	G	A	18	0.388889	0.611111	I			N4_210_000G1
51365	N5_224_045G1_scaffold_126	15865	A	0	0	10	7	T	G	17	0.411765	0.588235	I			N4_210_000G1
51366	N5_224_045G1_scaffold_126	15867	G	0	0	15	8	T	G	23	0.347826	0.652174	I			N4_210_000G1
51367	N5_224_045G1_scaffold_126	16210	A	6	5	0	0	A	C	11	0.454545	0.545455	I			N4_210_000G1
51368	N5_224_045G1_scaffold_126	16211	G	1	6	13	3	T	C	23	0.26087	0.565217	I			N4_210_000G1
51369	N5_224_045G1_scaffold_126	16212	G	19	0	0	12	A	G	31	0.387097	0.612903	I			N4_210_000G1
51370	N5_224_045G1_scaffold_126	16213	A	14	39	0	0	C	A	53	0.264151	0.735849	I			N4_210_000G1
51371	N5_224_045G1_scaffold_126	16214	G	41	2	10	1	A	T	54	0.185185	0.759259	I			N4_210_000G1
51372	N5_224_045G1_scaffold_126	16219	A	8	87	0	0	C	A	95	0.0842105	0.915789	I			N4_210_000G1
51373	N5_224_045G1_scaffold_126	16226	C	0	118	0	8	C	G	126	0.0634921	0.936508	N	N:D5E	N5_224_045G1_scaffold_126_18	N4_210_000G1
51374	N5_224_045G1_scaffold_126	16229	C	0	147	8	0	C	T	155	0.0516129	0.948387	S	S:8	N5_224_045G1_scaffold_126_18	N4_210_000G1
51375	N5_224_045G1_scaffold_126	16230	T	0	9	155	0	T	C	164	0.054878	0.945122	S	S:9	N5_224_045G1_scaffold_126_18	N4_210_000G1
51376	N5_224_045G1_scaffold_126	16251	C	0	282	0	24	C	G	306	0.0784314	0.921569	N	N:Q30E	N5_224_045G1_scaffold_126_18	N4_210_000G1
51377	N5_224_045G1_scaffold_126	16271	A	37	0	0	453	G	A	490	0.0755102	0.92449	S	S:50	N5_224_045G1_scaffold_126_18	N4_210_000G1
51378	N5_224_045G1_scaffold_126	16360	A	86	0	0	845	G	A	931	0.0923738	0.907626	N	N:D139G	N5_224_045G1_scaffold_126_18	N4_210_000G1
51379	N5_224_045G1_scaffold_126	16361	C	1	85	0	833	G	C	919	0.0924918	0.90642	N	N:D140E	N5_224_045G1_scaffold_126_18	N4_210_000G1
51380	N5_224_045G1_scaffold_126	16443	C	0	781	128	0	C	T	909	0.140814	0.859186	S	S:222	N5_224_045G1_scaffold_126_18	N4_210_000G1
51381	N5_224_045G1_scaffold_126	16484	T	0	144	915	0	T	C	1059	0.135977	0.864023	S	S:263	N5_224_045G1_scaffold_126_18	N4_210_000G1
51382	N5_224_045G1_scaffold_126	16646	A	206	0	472	0	T	A	678	0.303835	0.696165	S	S:425	N5_224_045G1_scaffold_126_18	N4_210_000G1
51383	N5_224_045G1_scaffold_126	16682	C	196	0	0	334	G	A	530	0.369811	0.630189	S	S:461	N5_224_045G1_scaffold_126_18	N4_210_000G1
51384	N5_224_045G1_scaffold_126	16729	C	0	171	351	0	T	C	522	0.327586	0.672414	N	N:S508L	N5_224_045G1_scaffold_126_18	N4_210_000G1
51385	N5_224_045G1_scaffold_126	16737	A	185	331	0	0	C	A	516	0.358527	0.641473	N	N:K516Q	N5_224_045G1_scaffold_126_18	N4_210_000G1
51386	N5_224_045G1_scaffold_126	16763	A	154	304	0	0	C	A	458	0.336245	0.663755	S	S:542	N5_224_045G1_scaffold_126_18	N4_210_000G1
51387	N5_224_045G1_scaffold_126	16775	C	0	156	282	0	T	C	438	0.356164	0.643836	S	S:554	N5_224_045G1_scaffold_126_18	N4_210_000G1
51388	N5_224_045G1_scaffold_126	16808	C	169	144	0	0	A	C	313	0.460064	0.539936	S	S:587	N5_224_045G1_scaffold_126_18	N4_210_000G1
51389	N5_224_045G1_scaffold_126	16815	A	150	0	0	142	A	G	292	0.486301	0.513699	N	N:I594V	N5_224_045G1_scaffold_126_18	N4_210_000G1
51390	N5_224_045G1_scaffold_126	16820	T	0	127	146	0	T	C	273	0.465201	0.534799	S	S:599	N5_224_045G1_scaffold_126_18	N4_210_000G1
51391	N5_224_045G1_scaffold_126	16844	A	125	0	0	70	A	G	195	0.358974	0.641026	S	S:623	N5_224_045G1_scaffold_126_18	N4_210_000G1
51392	N5_224_045G1_scaffold_126	16847	A	127	0	62	0	A	T	189	0.328042	0.671958	S	S:626	N5_224_045G1_scaffold_126_18	N4_210_000G1
51393	N5_224_045G1_scaffold_126	16848	T	0	0	122	59	T	G	181	0.325967	0.674033	N	N:L627V	N5_224_045G1_scaffold_126_18	N4_210_000G1
51394	N5_224_045G1_scaffold_126	16851	A	124	0	0	35	A	G	159	0.220126	0.779874	N	N:T630A	N5_224_045G1_scaffold_126_18	N4_210_000G1
51395	N5_224_045G1_scaffold_126	16864	A	129	0	0	27	A	G	156	0.173077	0.826923	N	N:K643R	N5_224_045G1_scaffold_126_18	N4_210_000G1
51396	N5_224_045G1_scaffold_126	16875	G	25	0	0	122	G	A	147	0.170068	0.829932	N	N:D654N	N5_224_045G1_scaffold_126_18	N4_210_000G1
51397	N5_224_045G1_scaffold_126	16880	G	26	0	0	125	G	A	151	0.172185	0.827815	S	S:659	N5_224_045G1_scaffold_126_18	N4_210_000G1
51398	N5_224_045G1_scaffold_126	17719	T	0	6	4	0	C	T	10	0.4	0.6	N	N:S87P	N5_224_045G1_scaffold_126_22	N4_210_000G1
51399	N5_224_045G1_scaffold_126	17726	T	0	0	6	7	G	T	13	0.461538	0.538462	N	N:M94R	N5_224_045G1_scaffold_126_22	N4_210_000G1
51400	N5_224_045G1_scaffold_126	17727	G	7	0	0	6	A	G	13	0.461538	0.538462	N	N:M95I	N5_224_045G1_scaffold_126_22	N4_210_000G1
51401	N5_224_045G1_scaffold_126	17734	G	6	8	0	0	C	A	14	0.428571	0.571429	N	N:A102T	N5_224_045G1_scaffold_126_22	N4_210_000G1
51402	N5_224_045G1_scaffold_126	17743	G	7	0	0	9	G	A	16	0.4375	0.5625	N	N:V111I	N5_224_045G1_scaffold_126_22	N4_210_000G1
51403	N5_224_045G1_scaffold_126	17746	T	0	7	10	0	T	C	17	0.411765	0.588235	S	S:114	N5_224_045G1_scaffold_126_22	N4_210_000G1
51404	N5_224_045G1_scaffold_126	17748	A	12	0	0	7	A	G	19	0.368421	0.631579	S	S:116	N5_224_045G1_scaffold_126_22	N4_210_000G1
51405	N5_224_045G1_scaffold_126	17833	G	37	0	0	38	G	A	75	0.493333	0.506667	N	N:D201N	N5_224_045G1_scaffold_126_22	N4_210_000G1
51406	N5_224_045G1_scaffold_126	17841	G	36	0	0	38	G	A	74	0.486486	0.513514	S	S:209	N5_224_045G1_scaffold_126_22	N4_210_000G1
51407	N5_224_045G1_scaffold_126	17866	T	0	43	43	0	C	T	86	0.5	0.5	N	N:F234L	N5_224_045G1_scaffold_126_22	N4_210_000G1
51408	N5_224_045G1_scaffold_126	17873	G	48	0	0	52	G	A	100	0.48	0.52	N	N:G241D	N5_224_045G1_scaffold_126_22	N4_210_000G1
51409	N5_224_045G1_scaffold_126	17921	T	0	47	55	0	T	C	102	0.460784	0.539216	N	N:I289T	N5_224_045G1_scaffold_126_22	N4_210_000G1
51410	N5_224_045G1_scaffold_126	17973	T	0	51	62	0	T	C	113	0.451327	0.548673	S	S:18	N5_224_045G1_scaffold_126_23	N4_210_000G1
51411	N5_224_045G1_scaffold_126	17990	C	0	71	60	0	C	T	131	0.458015	0.541985	S	S:35	N5_224_045G1_scaffold_126_23	N4_210_000G1
51412	N5_224_045G1_scaffold_126	18008	C	0	70	56	0	C	T	126	0.444444	0.555556	S	S:53	N5_224_045G1_scaffold_126_23	N4_210_000G1
51413	N5_224_045G1_scaffold_126	18038	G	63	0	0	71	G	A	134	0.470149	0.529851	S	S:83	N5_224_045G1_scaffold_126_23	N4_210_000G1
51414	N5_224_045G1_scaffold_126	18051	T	0	68	75	0	T	C	143	0.475524	0.524476	N	N:Y96H	N5_224_045G1_scaffold_126_23	N4_210_000G1
51415	N5_224_045G1_scaffold_126	18071	G	80	0	0	79	A	G	159	0.496855	0.503145	S	S:116	N5_224_045G1_scaffold_126_23	N4_210_000G1
51416	N5_224_045G1_scaffold_126	18079	G	0	77	0	77	C	G	154	0.5	0.5	N	N:S124T	N5_224_045G1_scaffold_126_23	N4_210_000G1
51417	N5_224_045G1_scaffold_126	18144	G	108	0	0	97	A	G	205	0.473171	0.526829	N	N:E189K	N5_224_045G1_scaffold_126_23	N4_210_000G1
51418	N5_224_045G1_scaffold_126	18162	C	0	115	91	0	C	T	206	0.441748	0.558252	S	S:207	N5_224_045G1_scaffold_126_23	N4_210_000G1
51419	N5_224_045G1_scaffold_126	18309	T	0	98	123	0	T	C	221	0.443439	0.556561	S	S:29	N5_224_045G1_scaffold_126_25	N4_210_000G1
51420	N5_224_045G1_scaffold_126	18324	G	94	0	0	124	G	A	218	0.431193	0.568807	S	S:44	N5_224_045G1_scaffold_126_25	N4_210_000G1
51421	N5_224_045G1_scaffold_126	18372	C	128	94	0	0	A	C	222	0.423423	0.576577	S	S:92	N5_224_045G1_scaffold_126_25	N4_210_000G1
51422	N5_224_045G1_scaffold_126	18430	C	0	136	95	0	C	T	231	0.411255	0.588745	S	S:150	N5_224_045G1_scaffold_126_25	N4_210_000G1
51423	N5_224_045G1_scaffold_126	18465	A	111	0	0	161	G	A	272	0.408088	0.591912	S	S:185	N5_224_045G1_scaffold_126_25	N4_210_000G1
51424	N5_224_045G1_scaffold_126	18610	C	0	116	149	0	T	C	265	0.437736	0.562264	S	S:330	N5_224_045G1_scaffold_126_25	N4_210_000G1
51425	N5_224_045G1_scaffold_126	18618	C	1	121	153	0	T	C	275	0.44	0.556364	S	S:338	N5_224_045G1_scaffold_126_25	N4_210_000G1
51426	N5_224_045G1_scaffold_126	18627	A	127	0	0	153	G	A	280	0.453571	0.546429	S	S:347	N5_224_045G1_scaffold_126_25	N4_210_000G1
51427	N5_224_045G1_scaffold_126	18653	C	131	155	0	0	C	A	286	0.458042	0.541958	N	N:A373E	N5_224_045G1_scaffold_126_25	N4_210_000G1
51428	N5_224_045G1_scaffold_126	18669	A	164	0	0	127	A	G	291	0.436426	0.563574	S	S:389	N5_224_045G1_scaffold_126_25	N4_210_000G1
51429	N5_224_045G1_scaffold_126	18670	T	0	125	158	0	T	C	283	0.441696	0.558304	S	S:390	N5_224_045G1_scaffold_126_25	N4_210_000G1
51430	N5_224_045G1_scaffold_126	18786	G	136	0	0	153	G	A	289	0.470588	0.529412	S	S:506	N5_224_045G1_scaffold_126_25	N4_210_000G1
51431	N5_224_045G1_scaffold_126	18820	G	135	0	0	167	G	A	302	0.44702	0.55298	N	N:D540N	N5_224_045G1_scaffold_126_25	N4_210_000G1
51432	N5_224_045G1_scaffold_126	18834	T	0	132	168	0	T	C	300	0.44	0.56	S	S:554	N5_224_045G1_scaffold_126_25	N4_210_000G1
51433	N5_224_045G1_scaffold_126	18847	G	133	0	0	167	G	A	300	0.443333	0.556667	N	N:G567S	N5_224_045G1_scaffold_126_25	N4_210_000G1
51434	N5_224_045G1_scaffold_126	18850	G	132	0	0	162	G	A	294	0.44898	0.55102	N	N:V570I	N5_224_045G1_scaffold_126_25	N4_210_000G1
51435	N5_224_045G1_scaffold_126	18924	G	115	0	1	99	A	G	215	0.460465	0.534884	S	S:644	N5_224_045G1_scaffold_126_25	N4_210_000G1
51436	N5_224_045G1_scaffold_126	18930	T	0	102	109	0	T	C	211	0.483412	0.516588	S	S:650	N5_224_045G1_scaffold_126_25	N4_210_000G1
51437	N5_224_045G1_scaffold_126	18945	G	125	0	0	104	A	G	229	0.454148	0.545852	S	S:665	N5_224_045G1_scaffold_126_25	N4_210_000G1
51438	N5_224_045G1_scaffold_126	18948	T	0	111	89	0	C	T	200	0.445	0.555	S	S:668	N5_224_045G1_scaffold_126_25	N4_210_000G1
51439	N5_224_045G1_scaffold_126	18951	T	0	97	114	0	T	C	211	0.459716	0.540284	S	S:671	N5_224_045G1_scaffold_126_25	N4_210_000G1
51440	N5_224_045G1_scaffold_126	19212	G	0	0	39	177	G	T	216	0.180556	0.819444	N	N:E932D	N5_224_045G1_scaffold_126_25	N4_210_000G1
51441	N5_224_045G1_scaffold_126	19213	A	208	0	1	12	A	G	221	0.0542986	0.941176	N	N:I933V	N5_224_045G1_scaffold_126_25	N4_210_000G1
51442	N5_224_045G1_scaffold_126	19214	T	15	0	196	0	T	A	211	0.07109	0.92891	N	N:I934N	N5_224_045G1_scaffold_126_25	N4_210_000G1
51443	N5_224_045G1_scaffold_126	19215	T	19	0	205	0	T	A	224	0.0848214	0.915179	S	S:935	N5_224_045G1_scaffold_126_25	N4_210_000G1
51444	N5_224_045G1_scaffold_126	19216	A	198	0	0	34	A	G	232	0.146552	0.853448	N	N:K936E	N5_224_045G1_scaffold_126_25	N4_210_000G1
51445	N5_224_045G1_scaffold_126	19218	G	21	0	0	198	G	A	219	0.0958904	0.90411	S	S:938	N5_224_045G1_scaffold_126_25	N4_210_000G1
51446	N5_224_045G1_scaffold_126	19241	C	150	37	1	0	A	C	188	0.196809	0.797872	S	S:17	N5_224_045G1_scaffold_126_26	N4_210_000G1
51447	N5_224_045G1_scaffold_126	19430	A	101	0	0	110	G	A	211	0.478673	0.521327	S	S:206	N5_224_045G1_scaffold_126_26	N4_210_000G1
51448	N5_224_045G1_scaffold_126	19997	C	0	288	216	0	C	T	504	0.428571	0.571429	S	S:773	N5_224_045G1_scaffold_126_26	N4_210_000G1
51449	N5_224_045G1_scaffold_126	20025	A	238	293	0	0	C	A	531	0.448211	0.551789	N	N:M801L	N5_224_045G1_scaffold_126_26	N4_210_000G1
51450	N5_224_045G1_scaffold_126	20040	G	265	0	0	310	G	A	575	0.46087	0.53913	N	N:V816I	N5_224_045G1_scaffold_126_26	N4_210_000G1
51451	N5_224_045G1_scaffold_126	20064	T	0	235	297	0	T	C	532	0.441729	0.558271	N	N:S840P	N5_224_045G1_scaffold_126_26	N4_210_000G1
51452	N5_224_045G1_scaffold_126	20525	A	244	0	0	255	G	A	499	0.488978	0.511022	N	N:N397S	N5_224_045G1_scaffold_126_27	N4_210_000G1
51453	N5_224_045G1_scaffold_126	20617	T	311	1	206	0	A	T	518	0.397683	0.600386	N	N:C489S	N5_224_045G1_scaffold_126_27	N4_210_000G1
51454	N5_224_045G1_scaffold_126	20626	C	0	275	196	0	C	T	471	0.416136	0.583864	N	N:P498S	N5_224_045G1_scaffold_126_27	N4_210_000G1
51455	N5_224_045G1_scaffold_126	20652	G	227	0	0	298	G	A	525	0.432381	0.567619	S	S:524	N5_224_045G1_scaffold_126_27	N4_210_000G1
51456	N5_224_045G1_scaffold_126	20679	T	0	223	284	0	T	C	507	0.439842	0.560158	S	S:551	N5_224_045G1_scaffold_126_27	N4_210_000G1
51457	N5_224_045G1_scaffold_126	20688	A	286	0	0	226	A	G	512	0.441406	0.558594	S	S:560	N5_224_045G1_scaffold_126_27	N4_210_000G1
51458	N5_224_045G1_scaffold_126	20787	C	0	268	224	0	C	T	492	0.455285	0.544715	S	S:659	N5_224_045G1_scaffold_126_27	N4_210_000G1
51459	N5_224_045G1_scaffold_126	20855	C	276	173	0	0	A	C	449	0.385301	0.614699	N	N:A727D	N5_224_045G1_scaffold_126_27	N4_210_000G1
51460	N5_224_045G1_scaffold_126	20994	A	232	0	0	114	A	G	346	0.32948	0.67052	S	S:866	N5_224_045G1_scaffold_126_27	N4_210_000G1
51461	N5_224_045G1_scaffold_126	21027	G	86	0	0	216	G	A	302	0.284768	0.715232	S	S:899	N5_224_045G1_scaffold_126_27	N4_210_000G1
51462	N5_224_045G1_scaffold_126	21042	G	74	0	0	197	G	A	271	0.273063	0.726937	S	S:914	N5_224_045G1_scaffold_126_27	N4_210_000G1
51463	N5_224_045G1_scaffold_126	21132	T	0	36	243	0	T	C	279	0.129032	0.870968	S	S:38	N5_224_045G1_scaffold_126_28	N4_210_000G1
51464	N5_224_045G1_scaffold_126	21140	A	112	0	0	189	G	A	301	0.372093	0.627907	N	N:K46R	N5_224_045G1_scaffold_126_28	N4_210_000G1
51465	N5_224_045G1_scaffold_126	21162	G	38	0	0	302	G	A	340	0.111765	0.888235	S	S:68	N5_224_045G1_scaffold_126_28	N4_210_000G1
51466	N5_224_045G1_scaffold_126	21171	C	0	210	148	0	C	T	358	0.413408	0.586592	S	S:77	N5_224_045G1_scaffold_126_28	N4_210_000G1
51467	N5_224_045G1_scaffold_126	21242	A	496	0	0	59	A	G	555	0.106306	0.893694	N	N:Y148C	N5_224_045G1_scaffold_126_28	N4_210_000G1
51468	N5_224_045G1_scaffold_126	21288	T	0	189	389	0	T	C	578	0.32699	0.67301	S	S:194	N5_224_045G1_scaffold_126_28	N4_210_000G1
51469	N5_224_045G1_scaffold_126	21443	G	51	0	0	653	G	A	704	0.0724432	0.927557	N	N:R46H	N5_224_045G1_scaffold_126_29	N4_210_000G1
51470	N5_224_045G1_scaffold_126	21456	G	58	0	0	660	G	A	718	0.0807799	0.91922	S	S:59	N5_224_045G1_scaffold_126_29	N4_210_000G1
51471	N5_224_045G1_scaffold_126	21459	A	674	0	10	40	A	G	724	0.0552486	0.930939	S	S:62	N5_224_045G1_scaffold_126_29	N4_210_000G1
51472	N5_224_045G1_scaffold_126	22654	T	0	156	726	0	T	C	882	0.176871	0.823129	I			N4_210_000G1
51473	N5_224_045G1_scaffold_126	22740	C	0	1027	223	0	C	T	1250	0.1784	0.8216	I			N4_210_000G1
51474	N5_224_045G1_scaffold_126	22752	T	0	0	220	1034	G	T	1254	0.175439	0.824561	I			N4_210_000G1
51475	N5_224_045G1_scaffold_126	22791	C	0	1176	260	0	C	T	1436	0.181058	0.818942	I			N4_210_000G1
51476	N5_224_045G1_scaffold_126	22926	G	118	0	0	775	G	A	893	0.132139	0.867861	I			N4_210_000G1
51477	N5_224_045G1_scaffold_126	22936	A	832	0	103	0	A	T	935	0.11016	0.88984	I			N4_210_000G1
51478	N5_224_045G1_scaffold_126	22946	A	868	0	0	87	A	G	955	0.0910995	0.908901	I			N4_210_000G1
51479	N5_224_045G1_scaffold_126	23028	C	0	894	117	0	C	T	1011	0.115727	0.884273	I			N4_210_000G1
51480	N5_224_045G1_scaffold_126	23096	C	0	875	89	0	C	T	964	0.0923237	0.907676	S	S:50	N5_224_045G1_scaffold_126_31	N4_210_000G1
51481	N5_224_045G1_scaffold_126	23113	A	919	0	0	65	A	G	984	0.0660569	0.933943	N	N:N67S	N5_224_045G1_scaffold_126_31	N4_210_000G1
51482	N5_224_045G1_scaffold_126	23114	C	0	943	61	0	C	T	1004	0.060757	0.939243	S	S:68	N5_224_045G1_scaffold_126_31	N4_210_000G1
51483	N5_224_045G1_scaffold_126	23423	C	0	779	44	0	C	T	823	0.0534629	0.946537	S	S:377	N5_224_045G1_scaffold_126_31	N4_210_000G1
51484	N5_224_045G1_scaffold_126	23450	T	0	53	809	0	T	C	862	0.0614849	0.938515	S	S:404	N5_224_045G1_scaffold_126_31	N4_210_000G1
51485	N5_224_045G1_scaffold_126	23453	A	822	52	0	0	A	C	874	0.0594966	0.940503	S	S:407	N5_224_045G1_scaffold_126_31	N4_210_000G1
51486	N5_224_045G1_scaffold_126	23458	A	774	0	0	56	A	G	830	0.0674699	0.93253	N	N:K412R	N5_224_045G1_scaffold_126_31	N4_210_000G1
51487	N5_224_045G1_scaffold_126	23474	G	0	0	43	783	G	T	826	0.0520581	0.947942	I			N4_210_000G1
51488	N5_224_045G1_scaffold_126	23520	C	0	694	49	0	C	T	743	0.0659489	0.934051	I			N4_210_000G1
51489	N5_224_045G1_scaffold_126	23543	G	46	0	0	622	G	A	668	0.0688623	0.931138	I			N4_210_000G1
51490	N5_224_045G1_scaffold_126	23584	C	0	438	47	0	C	T	485	0.0969072	0.903093	I			N4_210_000G1
51491	N5_224_045G1_scaffold_126	23607	C	37	502	0	0	C	A	539	0.0686456	0.931354	I			N4_210_000G1
51492	N5_224_045G1_scaffold_126	23670	C	40	403	0	0	C	A	443	0.0902935	0.909707	I			N4_210_000G1
51493	N5_224_045G1_scaffold_126	23691	C	0	33	409	0	T	C	442	0.0746606	0.925339	I			N4_210_000G1
51494	N5_224_045G1_scaffold_126	23702	C	0	388	32	0	C	T	420	0.0761905	0.92381	I			N4_210_000G1
51495	N5_224_045G1_scaffold_126	23843	A	10	0	8	0	A	T	18	0.444444	0.555556	I			N4_210_000G1
51496	N5_224_045G1_scaffold_126	23845	T	12	0	48	0	T	A	60	0.2	0.8	I			N4_210_000G1
51497	N5_224_045G1_scaffold_126	23849	A	35	3	1	8	A	G	47	0.170213	0.744681	I			N4_210_000G1
51498	N5_224_045G1_scaffold_126	25215	A	34	0	0	7	A	G	41	0.170732	0.829268	I			N4_210_000G1
51499	N5_224_045G1_scaffold_126	25216	A	38	0	6	0	A	T	44	0.136364	0.863636	I			N4_210_000G1
51500	N5_224_045G1_scaffold_126	25217	C	0	39	0	17	C	G	56	0.303571	0.696429	I			N4_210_000G1
51501	N5_224_045G1_scaffold_126	25218	T	0	0	47	16	T	G	63	0.253968	0.746032	I			N4_210_000G1
51502	N5_224_045G1_scaffold_126	25226	A	0	0	36	24	T	G	60	0.4	0.6	I			N4_210_000G1
51503	N5_224_045G1_scaffold_126	25227	T	0	9	76	0	T	C	85	0.105882	0.894118	I			N4_210_000G1
51504	N5_224_045G1_scaffold_126	25228	A	28	0	0	61	G	A	89	0.314607	0.685393	I			N4_210_000G1
51505	N5_224_045G1_scaffold_126	25235	A	71	0	0	39	A	G	110	0.354545	0.645455	I			N4_210_000G1
51506	N5_224_045G1_scaffold_126	25347	C	0	459	56	0	C	T	515	0.108738	0.891262	I			N4_210_000G1
51507	N5_224_045G1_scaffold_126	25378	G	61	0	0	460	G	A	521	0.117083	0.882917	I			N4_210_000G1
51508	N5_224_045G1_scaffold_126	25484	G	0	0	39	412	G	T	451	0.0864745	0.913525	I			N4_210_000G1
51509	N5_224_045G1_scaffold_126	25487	G	32	0	0	429	G	A	461	0.0694143	0.930586	I			N4_210_000G1
51510	N5_224_045G1_scaffold_126	25501	A	405	0	0	25	A	G	430	0.0581395	0.94186	I			N4_210_000G1
51511	N5_224_045G1_scaffold_126	25505	G	26	0	0	394	G	A	420	0.0619048	0.938095	I			N4_210_000G1
51512	N5_224_045G1_scaffold_126	25509	C	0	377	25	0	C	T	402	0.0621891	0.937811	I			N4_210_000G1
51513	N5_224_045G1_scaffold_126	25751	T	8	0	0	11	G	A	19	0.421053	0.578947	N	N:D191E	N5_224_045G1_scaffold_126_32	N4_210_000G1
51514	N5_224_045G1_scaffold_126	26580	T	4	0	9	0	T	A	13	0.307692	0.692308	N	N:L700Q	N5_224_045G1_scaffold_126_33	N4_210_000G1
51515	N5_224_045G1_scaffold_126	26585	A	15	0	12	0	A	T	27	0.444444	0.555556	N	N:R705*	N5_224_045G1_scaffold_126_33	N4_210_000G1
51516	N5_224_045G1_scaffold_126	26586	G	0	12	0	32	G	C	44	0.272727	0.727273	N	N:R706T	N5_224_045G1_scaffold_126_33	N4_210_000G1
51517	N5_224_045G1_scaffold_126	26588	C	0	32	17	0	C	T	49	0.346939	0.653061	S	S:708	N5_224_045G1_scaffold_126_33	N4_210_000G1
51518	N5_224_045G1_scaffold_126	26590	A	51	38	0	0	A	C	89	0.426966	0.573034	S	S:710	N5_224_045G1_scaffold_126_33	N4_210_000G1
51519	N5_224_045G1_scaffold_126	26594	T	38	0	61	0	T	A	99	0.383838	0.616162	N	N:*714K	N5_224_045G1_scaffold_126_33	N4_210_000G1
51520	N5_224_045G1_scaffold_126	26596	A	89	0	0	14	A	G	103	0.135922	0.864078	S	S:716	N5_224_045G1_scaffold_126_33	N4_210_000G1
51521	N5_224_045G1_scaffold_126	27266	T	54	1	904	0	T	A	959	0.0563087	0.942649	S	S:623	N5_224_045G1_scaffold_126_34	N4_210_000G1
51522	N5_224_045G1_scaffold_126	27343	T	0	903	148	0	C	T	1051	0.140818	0.859182	N	N:L700S	N5_224_045G1_scaffold_126_34	N4_210_000G1
51523	N5_224_045G1_scaffold_126	27491	A	858	0	0	158	A	G	1016	0.155512	0.844488	N	N:K52R	N5_224_045G1_scaffold_126_35	N4_210_000G1
51524	N5_224_045G1_scaffold_126	27493	G	151	0	0	841	G	A	992	0.152218	0.847782	N	N:V54I	N5_224_045G1_scaffold_126_35	N4_210_000G1
51525	N5_224_045G1_scaffold_126	28647	G	1022	0	0	309	A	G	1331	0.232156	0.767844	S	S:1208	N5_224_045G1_scaffold_126_35	N4_210_000G1
51526	N5_224_045G1_scaffold_126	32146	C	0	234	1	773	G	C	1008	0.232143	0.766865	N	N:Q60E	N5_224_045G1_scaffold_126_38	N4_210_000G1
51527	N5_224_045G1_scaffold_126	32154	C	0	766	234	0	C	T	1000	0.234	0.766	S	S:68	N5_224_045G1_scaffold_126_38	N4_210_000G1
51528	N5_224_045G1_scaffold_126	32478	C	251	986	0	0	C	A	1237	0.20291	0.79709	N	N:H105N	N5_224_045G1_scaffold_126_39	N4_210_000G1
51529	N5_224_045G1_scaffold_126	32936	A	1073	0	0	290	A	G	1363	0.212766	0.787234	N	N:N24D	N5_224_045G1_scaffold_126_40	N4_210_000G1
51530	N5_224_045G1_scaffold_126	32958	A	1128	0	0	276	A	G	1404	0.196581	0.803419	N	N:E46G	N5_224_045G1_scaffold_126_40	N4_210_000G1
51531	N5_224_045G1_scaffold_126	32962	C	253	1077	2	0	C	A	1332	0.18994	0.808559	N	N:D50E	N5_224_045G1_scaffold_126_40	N4_210_000G1
51532	N5_224_045G1_scaffold_126	32967	G	0	242	0	1056	G	C	1298	0.186441	0.813559	N	N:G55A	N5_224_045G1_scaffold_126_40	N4_210_000G1
51533	N5_224_045G1_scaffold_126	32972	A	1144	0	0	285	A	G	1429	0.19944	0.80056	N	N:N60D	N5_224_045G1_scaffold_126_40	N4_210_000G1
51534	N5_224_045G1_scaffold_126	33016	G	303	1	0	1027	G	A	1331	0.227648	0.7716	S	S:104	N5_224_045G1_scaffold_126_40	N4_210_000G1
51535	N5_224_045G1_scaffold_126	33103	C	0	947	314	0	C	T	1261	0.249009	0.750991	S	S:191	N5_224_045G1_scaffold_126_40	N4_210_000G1
51536	N5_224_045G1_scaffold_126	33118	C	0	918	292	0	C	T	1210	0.241322	0.758678	S	S:206	N5_224_045G1_scaffold_126_40	N4_210_000G1
51537	N5_224_045G1_scaffold_126	33268	C	0	958	183	0	C	T	1141	0.160386	0.839614	S	S:356	N5_224_045G1_scaffold_126_40	N4_210_000G1
51538	N5_224_045G1_scaffold_126	33271	G	184	0	0	979	G	A	1163	0.158212	0.841788	S	S:359	N5_224_045G1_scaffold_126_40	N4_210_000G1
51539	N5_224_045G1_scaffold_126	33355	C	0	829	151	0	C	T	980	0.154082	0.845918	S	S:443	N5_224_045G1_scaffold_126_40	N4_210_000G1
51540	N5_224_045G1_scaffold_126	33370	A	828	0	0	148	A	G	976	0.151639	0.848361	S	S:458	N5_224_045G1_scaffold_126_40	N4_210_000G1
51541	N5_224_045G1_scaffold_126	34085	C	0	658	162	0	C	T	820	0.197561	0.802439	S	S:536	N5_224_045G1_scaffold_126_41	N4_210_000G1
51542	N5_224_045G1_scaffold_126	35815	A	257	0	0	48	A	G	305	0.157377	0.842623	N	N:N51D	N5_224_045G1_scaffold_126_46	N4_210_000G1
51543	N5_224_045G1_scaffold_126	35820	G	38	0	0	241	G	A	279	0.136201	0.863799	S	S:56	N5_224_045G1_scaffold_126_46	N4_210_000G1
51544	N5_224_045G1_scaffold_126	35981	A	215	203	0	0	A	C	418	0.485646	0.514354	N	N:K217T	N5_224_045G1_scaffold_126_46	N4_210_000G1
51545	N5_224_045G1_scaffold_126	36036	C	0	272	179	0	C	T	451	0.396896	0.603104	S	S:272	N5_224_045G1_scaffold_126_46	N4_210_000G1
51546	N5_224_045G1_scaffold_126	36111	T	151	0	245	0	T	A	396	0.381313	0.618687	S	S:347	N5_224_045G1_scaffold_126_46	N4_210_000G1
51547	N5_224_045G1_scaffold_126	36149	A	291	1	127	1	A	T	420	0.302381	0.692857	N	N:K10M	N5_224_045G1_scaffold_126_47	N4_210_000G1
51548	N5_224_045G1_scaffold_126	36200	C	129	315	3	0	C	A	447	0.288591	0.704698	N	N:T61K	N5_224_045G1_scaffold_126_47	N4_210_000G1
51549	N5_224_045G1_scaffold_126	36232	G	128	0	0	317	G	A	445	0.28764	0.71236	N	N:A93T	N5_224_045G1_scaffold_126_47	N4_210_000G1
51550	N5_224_045G1_scaffold_126	36258	A	358	111	0	1	A	C	470	0.23617	0.761702	S	S:119	N5_224_045G1_scaffold_126_47	N4_210_000G1
51551	N5_224_045G1_scaffold_126	36459	C	7	45	0	0	C	A	52	0.134615	0.865385	S	S:320	N5_224_045G1_scaffold_126_47	N4_210_000G1
51552	N5_224_045G1_scaffold_126	36471	T	0	16	69	0	T	C	85	0.188235	0.811765	S	S:332	N5_224_045G1_scaffold_126_47	N4_210_000G1
51553	N5_224_045G1_scaffold_126	36582	C	0	266	71	11	C	T	348	0.204023	0.764368	S	S:443	N5_224_045G1_scaffold_126_47	N4_210_000G1
51554	N5_224_045G1_scaffold_126	36597	G	18	0	0	333	G	A	351	0.0512821	0.948718	S	S:458	N5_224_045G1_scaffold_126_47	N4_210_000G1
51555	N5_224_045G1_scaffold_126	36600	G	19	0	0	356	G	A	375	0.0506667	0.949333	S	S:461	N5_224_045G1_scaffold_126_47	N4_210_000G1
51556	N5_224_045G1_scaffold_126	36606	C	1	343	20	0	C	T	364	0.0549451	0.942308	S	S:467	N5_224_045G1_scaffold_126_47	N4_210_000G1
51557	N5_224_045G1_scaffold_126	36609	T	0	1	339	22	T	G	362	0.0607735	0.936464	S	S:470	N5_224_045G1_scaffold_126_47	N4_210_000G1
51558	N5_224_045G1_scaffold_126	36621	G	24	0	0	349	G	A	373	0.0643432	0.935657	S	S:482	N5_224_045G1_scaffold_126_47	N4_210_000G1
51559	N5_224_045G1_scaffold_126	36624	G	27	0	0	329	G	A	356	0.0758427	0.924157	S	S:485	N5_224_045G1_scaffold_126_47	N4_210_000G1
51560	N5_224_045G1_scaffold_126	36627	T	26	0	328	0	T	A	354	0.0734463	0.926554	S	S:488	N5_224_045G1_scaffold_126_47	N4_210_000G1
51561	N5_224_045G1_scaffold_126	36663	T	0	111	286	0	T	C	397	0.279597	0.720403	S	S:524	N5_224_045G1_scaffold_126_47	N4_210_000G1
51562	N5_224_045G1_scaffold_126	36952	G	1	0	85	573	G	T	659	0.128983	0.869499	N	N:A813S	N5_224_045G1_scaffold_126_47	N4_210_000G1
51563	N5_224_045G1_scaffold_126	37249	C	0	628	110	0	C	T	738	0.149051	0.850949	S	S:209	N5_224_045G1_scaffold_126_48	N4_210_000G1
51564	N5_224_045G1_scaffold_126	37262	A	617	0	0	99	A	G	716	0.138268	0.861732	N	N:K222E	N5_224_045G1_scaffold_126_48	N4_210_000G1
51565	N5_224_045G1_scaffold_126	37263	A	611	0	0	100	A	G	711	0.140647	0.859353	N	N:K223R	N5_224_045G1_scaffold_126_48	N4_210_000G1
51566	N5_224_045G1_scaffold_126	37291	C	0	594	98	0	C	T	692	0.141618	0.858382	S	S:251	N5_224_045G1_scaffold_126_48	N4_210_000G1
51567	N5_224_045G1_scaffold_126	37318	A	633	0	0	90	A	G	723	0.124481	0.875519	S	S:278	N5_224_045G1_scaffold_126_48	N4_210_000G1
51568	N5_224_045G1_scaffold_126	37326	C	0	588	0	87	C	G	675	0.128889	0.871111	N	N:A286G	N5_224_045G1_scaffold_126_48	N4_210_000G1
51569	N5_224_045G1_scaffold_126	37548	C	113	860	0	0	C	A	973	0.116136	0.883864	I			N4_210_000G1
51570	N5_224_045G1_scaffold_126	37751	G	68	0	0	1036	G	A	1104	0.0615942	0.938406	S	S:140	N5_224_045G1_scaffold_126_49	N4_210_000G1
51571	N5_224_045G1_scaffold_126	37766	T	0	2	1093	59	T	G	1154	0.0511265	0.94714	S	S:155	N5_224_045G1_scaffold_126_49	N4_210_000G1
51572	N5_224_045G1_scaffold_126	38234	T	198	0	17	0	A	T	215	0.0790698	0.92093	S	S:623	N5_224_045G1_scaffold_126_49	N4_210_000G1
51573	N5_224_045G1_scaffold_126	38245	A	24	263	0	0	C	A	287	0.0836237	0.916376	N	N:E634A	N5_224_045G1_scaffold_126_49	N4_210_000G1
51574	N5_224_045G1_scaffold_126	38249	T	0	0	28	288	G	T	316	0.0886076	0.911392	S	S:638	N5_224_045G1_scaffold_126_49	N4_210_000G1
51575	N5_224_045G1_scaffold_126	38252	T	0	28	303	0	T	C	331	0.0845921	0.915408	S	S:641	N5_224_045G1_scaffold_126_49	N4_210_000G1
51576	N5_224_045G1_scaffold_126	38255	C	0	31	328	0	T	C	359	0.086351	0.913649	S	S:644	N5_224_045G1_scaffold_126_49	N4_210_000G1
51577	N5_224_045G1_scaffold_126	38261	C	0	336	32	0	C	T	368	0.0869565	0.913043	S	S:650	N5_224_045G1_scaffold_126_49	N4_210_000G1
51578	N5_224_045G1_scaffold_126	38282	C	0	44	427	0	T	C	471	0.0934183	0.906582	S	S:671	N5_224_045G1_scaffold_126_49	N4_210_000G1
51579	N5_224_045G1_scaffold_126	38512	C	0	415	32	0	C	T	447	0.0715884	0.928412	N	N:A901V	N5_224_045G1_scaffold_126_49	N4_210_000G1
51580	N5_224_045G1_scaffold_126	38563	C	308	82	0	0	A	C	390	0.210256	0.789744	N	N:T952K	N5_224_045G1_scaffold_126_49	N4_210_000G1
51581	N5_224_045G1_scaffold_126	38592	C	0	50	211	0	T	C	261	0.191571	0.808429	N	N:P981S	N5_224_045G1_scaffold_126_49	N4_210_000G1
51582	N5_224_045G1_scaffold_126	38855	C	0	15	4	0	C	T	19	0.210526	0.789474	S	S:1244	N5_224_045G1_scaffold_126_49	N4_210_000G1
51583	N5_224_045G1_scaffold_126	38858	A	21	0	11	0	A	T	32	0.34375	0.65625	S	S:1247	N5_224_045G1_scaffold_126_49	N4_210_000G1
51584	N5_224_045G1_scaffold_126	38861	C	0	23	16	0	C	T	39	0.410256	0.589744	S	S:1250	N5_224_045G1_scaffold_126_49	N4_210_000G1
51585	N5_224_045G1_scaffold_126	38870	T	86	0	28	0	A	T	114	0.245614	0.754386	N	N:D1259E	N5_224_045G1_scaffold_126_49	N4_210_000G1
51586	N5_224_045G1_scaffold_126	38872	T	0	90	28	0	C	T	118	0.237288	0.762712	N	N:V1261A	N5_224_045G1_scaffold_126_49	N4_210_000G1
51587	N5_224_045G1_scaffold_126	38873	A	93	0	26	0	A	T	119	0.218487	0.781513	S	S:1262	N5_224_045G1_scaffold_126_49	N4_210_000G1
51588	N5_224_045G1_scaffold_126	38879	A	40	0	0	129	G	A	169	0.236686	0.763314	S	S:1268	N5_224_045G1_scaffold_126_49	N4_210_000G1
51589	N5_224_045G1_scaffold_126	38882	A	138	0	0	42	A	G	180	0.233333	0.766667	S	S:1271	N5_224_045G1_scaffold_126_49	N4_210_000G1
51590	N5_224_045G1_scaffold_126	38901	G	199	0	0	45	A	G	244	0.184426	0.815574	N	N:E1290K	N5_224_045G1_scaffold_126_49	N4_210_000G1
51591	N5_224_045G1_scaffold_126	38912	C	0	48	207	0	T	C	255	0.188235	0.811765	S	S:1301	N5_224_045G1_scaffold_126_49	N4_210_000G1
51592	N5_224_045G1_scaffold_126	38954	C	0	438	93	0	C	T	531	0.175141	0.824859	S	S:1343	N5_224_045G1_scaffold_126_49	N4_210_000G1
51593	N5_224_045G1_scaffold_126	38971	C	0	120	552	0	T	C	672	0.178571	0.821429	N	N:A1360V	N5_224_045G1_scaffold_126_49	N4_210_000G1
51594	N5_224_045G1_scaffold_126	39035	A	759	0	0	151	A	G	910	0.165934	0.834066	S	S:1424	N5_224_045G1_scaffold_126_49	N4_210_000G1
51595	N5_224_045G1_scaffold_126	39215	T	0	676	200	0	C	T	876	0.228311	0.771689	S	S:1604	N5_224_045G1_scaffold_126_49	N4_210_000G1
51596	N5_224_045G1_scaffold_126	39386	T	0	332	261	0	C	T	593	0.440135	0.559865	S	S:1775	N5_224_045G1_scaffold_126_49	N4_210_000G1
51597	N5_224_045G1_scaffold_126	39524	C	0	244	55	0	C	T	299	0.183946	0.816054	S	S:1913	N5_224_045G1_scaffold_126_49	N4_210_000G1
51598	N5_224_045G1_scaffold_126	39983	A	156	0	79	0	A	T	235	0.33617	0.66383	S	S:2372	N5_224_045G1_scaffold_126_49	N4_210_000G1
51599	N5_224_045G1_scaffold_126	40243	G	1	0	48	40	T	G	89	0.449438	0.539326	N	N:G2632V	N5_224_045G1_scaffold_126_49	N4_210_000G1
51600	N5_224_045G1_scaffold_126	40803	C	0	143	293	0	T	C	436	0.327982	0.672018	S	S:299	N5_224_045G1_scaffold_126_50	N4_210_000G1
51601	N5_224_045G1_scaffold_126	40879	G	0	0	397	73	T	G	470	0.155319	0.844681	N	N:V375F	N5_224_045G1_scaffold_126_50	N4_210_000G1
51602	N5_224_045G1_scaffold_126	41129	C	0	702	135	1	C	T	838	0.161098	0.837709	N	N:A625V	N5_224_045G1_scaffold_126_50	N4_210_000G1
51603	N5_224_045G1_scaffold_126	42208	T	240	0	1239	0	T	A	1479	0.162272	0.837728	N	N:L952H	N5_224_045G1_scaffold_126_51	N4_210_000G1
51604	N5_224_045G1_scaffold_126	42803	G	87	0	0	577	G	A	664	0.131024	0.868976	S	S:1547	N5_224_045G1_scaffold_126_51	N4_210_000G1
51605	N5_224_045G1_scaffold_126	42905	C	75	534	1	0	C	A	610	0.122951	0.87541	S	S:1649	N5_224_045G1_scaffold_126_51	N4_210_000G1
51606	N5_224_045G1_scaffold_126	42971	A	548	0	0	53	A	G	601	0.0881864	0.911814	S	S:1715	N5_224_045G1_scaffold_126_51	N4_210_000G1
51607	N5_224_045G1_scaffold_126	43019	C	0	555	40	0	C	T	595	0.0672269	0.932773	S	S:1763	N5_224_045G1_scaffold_126_51	N4_210_000G1
51608	N5_224_045G1_scaffold_126	43031	A	561	37	0	0	A	C	598	0.0618729	0.938127	S	S:1775	N5_224_045G1_scaffold_126_51	N4_210_000G1
51609	N5_224_045G1_scaffold_126	43052	C	0	537	32	0	C	T	569	0.056239	0.943761	S	S:1796	N5_224_045G1_scaffold_126_51	N4_210_000G1
51610	N5_224_045G1_scaffold_126	43067	A	519	0	29	0	A	T	548	0.0529197	0.94708	S	S:1811	N5_224_045G1_scaffold_126_51	N4_210_000G1
69155	N5_224_045G1_scaffold_126	89	T	11	0	35	0	T	A	46	0.23913	0.76087	I			N5_255_000G1
69156	N5_224_045G1_scaffold_126	90	C	3	34	1	8	C	G	46	0.173913	0.73913	I			N5_255_000G1
69157	N5_224_045G1_scaffold_126	92	C	3	54	0	14	C	G	71	0.197183	0.760563	I			N5_255_000G1
69158	N5_224_045G1_scaffold_126	93	A	79	0	8	0	A	T	87	0.091954	0.908046	I			N5_255_000G1
69159	N5_224_045G1_scaffold_126	94	C	1	50	39	0	C	T	90	0.433333	0.555556	I			N5_255_000G1
69160	N5_224_045G1_scaffold_126	97	T	0	24	96	1	T	C	121	0.198347	0.793388	I			N5_255_000G1
69161	N5_224_045G1_scaffold_126	121	T	35	0	202	0	T	A	237	0.147679	0.852321	I			N5_255_000G1
69162	N5_224_045G1_scaffold_126	234	G	0	0	40	620	G	T	660	0.0606061	0.939394	N	N:A15S	N5_224_045G1_scaffold_126_1	N5_255_000G1
69163	N5_224_045G1_scaffold_126	386	G	469	0	0	130	A	G	599	0.217028	0.782972	S	S:167	N5_224_045G1_scaffold_126_1	N5_255_000G1
69164	N5_224_045G1_scaffold_126	512	G	1005	0	4	151	A	G	1160	0.130172	0.866379	S	S:293	N5_224_045G1_scaffold_126_1	N5_255_000G1
69165	N5_224_045G1_scaffold_126	517	T	1	1058	143	0	C	T	1202	0.118968	0.8802	N	N:V298A	N5_224_045G1_scaffold_126_1	N5_255_000G1
69166	N5_224_045G1_scaffold_126	543	T	0	156	985	0	T	C	1141	0.136722	0.863278	N	N:F324L	N5_224_045G1_scaffold_126_1	N5_255_000G1
69167	N5_224_045G1_scaffold_126	578	C	1	143	722	0	T	C	866	0.165127	0.833718	S	S:359	N5_224_045G1_scaffold_126_1	N5_255_000G1
69168	N5_224_045G1_scaffold_126	627	C	0	180	406	0	T	C	586	0.307167	0.692833	S	S:408	N5_224_045G1_scaffold_126_1	N5_255_000G1
69169	N5_224_045G1_scaffold_126	945	T	0	197	1163	0	T	C	1360	0.144853	0.855147	S	S:726	N5_224_045G1_scaffold_126_1	N5_255_000G1
69170	N5_224_045G1_scaffold_126	962	C	0	1198	189	0	C	T	1387	0.136265	0.863735	S	S:743	N5_224_045G1_scaffold_126_1	N5_255_000G1
69171	N5_224_045G1_scaffold_126	1001	T	1055	0	182	0	A	T	1237	0.14713	0.85287	S	S:782	N5_224_045G1_scaffold_126_1	N5_255_000G1
69172	N5_224_045G1_scaffold_126	1037	C	0	170	907	0	T	C	1077	0.157846	0.842154	S	S:818	N5_224_045G1_scaffold_126_1	N5_255_000G1
69173	N5_224_045G1_scaffold_126	1038	G	171	0	0	951	G	A	1122	0.152406	0.847594	N	N:A819T	N5_224_045G1_scaffold_126_1	N5_255_000G1
69174	N5_224_045G1_scaffold_126	1046	G	157	0	1	910	G	A	1068	0.147004	0.85206	S	S:827	N5_224_045G1_scaffold_126_1	N5_255_000G1
69175	N5_224_045G1_scaffold_126	1103	T	1	828	146	0	C	T	975	0.149744	0.849231	S	S:884	N5_224_045G1_scaffold_126_1	N5_255_000G1
69176	N5_224_045G1_scaffold_126	1143	G	0	0	700	164	T	G	864	0.189815	0.810185	N	N:A924S	N5_224_045G1_scaffold_126_1	N5_255_000G1
69177	N5_224_045G1_scaffold_126	1193	T	0	169	728	0	T	C	897	0.188406	0.811594	S	S:974	N5_224_045G1_scaffold_126_1	N5_255_000G1
69178	N5_224_045G1_scaffold_126	1254	G	952	0	0	167	A	G	1119	0.14924	0.85076	N	N:G1035S	N5_224_045G1_scaffold_126_1	N5_255_000G1
69179	N5_224_045G1_scaffold_126	1310	T	0	1191	156	0	C	T	1347	0.115813	0.884187	S	S:1091	N5_224_045G1_scaffold_126_1	N5_255_000G1
69180	N5_224_045G1_scaffold_126	1436	G	206	0	1	426	G	A	633	0.325434	0.672986	S	S:1217	N5_224_045G1_scaffold_126_1	N5_255_000G1
69181	N5_224_045G1_scaffold_126	1466	T	0	195	204	0	T	C	399	0.488722	0.511278	S	S:1247	N5_224_045G1_scaffold_126_1	N5_255_000G1
69182	N5_224_045G1_scaffold_126	1469	G	175	0	0	220	G	A	395	0.443038	0.556962	S	S:1250	N5_224_045G1_scaffold_126_1	N5_255_000G1
69183	N5_224_045G1_scaffold_126	1472	T	0	180	212	0	T	C	392	0.459184	0.540816	S	S:1253	N5_224_045G1_scaffold_126_1	N5_255_000G1
69184	N5_224_045G1_scaffold_126	1478	G	213	176	0	0	A	C	389	0.452442	0.547558	S	S:1259	N5_224_045G1_scaffold_126_1	N5_255_000G1
69185	N5_224_045G1_scaffold_126	1575	T	0	374	152	0	C	T	526	0.288973	0.711027	S	S:1356	N5_224_045G1_scaffold_126_1	N5_255_000G1
69186	N5_224_045G1_scaffold_126	1625	T	1	139	342	0	T	C	482	0.288382	0.709544	S	S:1406	N5_224_045G1_scaffold_126_1	N5_255_000G1
69187	N5_224_045G1_scaffold_126	1655	G	305	0	0	173	A	G	478	0.361925	0.638075	S	S:1436	N5_224_045G1_scaffold_126_1	N5_255_000G1
69188	N5_224_045G1_scaffold_126	1688	C	0	182	202	0	T	C	384	0.473958	0.526042	S	S:1469	N5_224_045G1_scaffold_126_1	N5_255_000G1
69189	N5_224_045G1_scaffold_126	1727	T	0	93	187	0	T	C	280	0.332143	0.667857	S	S:1508	N5_224_045G1_scaffold_126_1	N5_255_000G1
69190	N5_224_045G1_scaffold_126	1910	C	1	239	128	0	C	T	368	0.347826	0.649457	S	S:1691	N5_224_045G1_scaffold_126_1	N5_255_000G1
69191	N5_224_045G1_scaffold_126	1967	A	213	0	1	218	G	A	432	0.493056	0.50463	S	S:1748	N5_224_045G1_scaffold_126_1	N5_255_000G1
69192	N5_224_045G1_scaffold_126	1994	T	0	0	240	208	T	G	448	0.464286	0.535714	S	S:1775	N5_224_045G1_scaffold_126_1	N5_255_000G1
69193	N5_224_045G1_scaffold_126	2054	T	1	168	178	0	T	C	347	0.48415	0.512968	S	S:1835	N5_224_045G1_scaffold_126_1	N5_255_000G1
69194	N5_224_045G1_scaffold_126	2078	A	182	0	0	207	G	A	389	0.467866	0.532134	S	S:1859	N5_224_045G1_scaffold_126_1	N5_255_000G1
69195	N5_224_045G1_scaffold_126	2531	A	52	0	0	478	G	A	530	0.0981132	0.901887	S	S:2312	N5_224_045G1_scaffold_126_1	N5_255_000G1
69196	N5_224_045G1_scaffold_126	3885	T	0	151	35	0	C	T	186	0.188172	0.811828	S	S:293	N5_224_045G1_scaffold_126_3	N5_255_000G1
69197	N5_224_045G1_scaffold_126	3901	A	45	0	0	223	G	A	268	0.16791	0.83209	N	N:I309V	N5_224_045G1_scaffold_126_3	N5_255_000G1
69198	N5_224_045G1_scaffold_126	3915	G	50	0	0	264	G	A	314	0.159236	0.840764	S	S:323	N5_224_045G1_scaffold_126_3	N5_255_000G1
69199	N5_224_045G1_scaffold_126	3988	C	2	489	78	0	C	T	569	0.137083	0.859402	S	S:396	N5_224_045G1_scaffold_126_3	N5_255_000G1
69200	N5_224_045G1_scaffold_126	4047	T	0	0	69	476	G	T	545	0.126606	0.873394	S	S:455	N5_224_045G1_scaffold_126_3	N5_255_000G1
69201	N5_224_045G1_scaffold_126	4134	C	0	71	403	0	T	C	474	0.149789	0.850211	S	S:542	N5_224_045G1_scaffold_126_3	N5_255_000G1
69202	N5_224_045G1_scaffold_126	4300	G	909	0	0	158	A	G	1067	0.148079	0.851921	N	N:V708M	N5_224_045G1_scaffold_126_3	N5_255_000G1
69203	N5_224_045G1_scaffold_126	4510	A	180	0	395	0	T	A	575	0.313043	0.686957	S	S:179	N5_224_045G1_scaffold_126_4	N5_255_000G1
69204	N5_224_045G1_scaffold_126	4540	C	0	208	362	0	T	C	570	0.364912	0.635088	S	S:209	N5_224_045G1_scaffold_126_4	N5_255_000G1
69205	N5_224_045G1_scaffold_126	4567	C	289	216	0	0	A	C	505	0.427723	0.572277	S	S:236	N5_224_045G1_scaffold_126_4	N5_255_000G1
69206	N5_224_045G1_scaffold_126	4576	G	296	0	0	222	A	G	518	0.428571	0.571429	S	S:245	N5_224_045G1_scaffold_126_4	N5_255_000G1
69207	N5_224_045G1_scaffold_126	4813	C	0	170	352	0	T	C	522	0.32567	0.67433	S	S:482	N5_224_045G1_scaffold_126_4	N5_255_000G1
69208	N5_224_045G1_scaffold_126	4939	G	418	0	0	213	A	G	631	0.337559	0.662441	S	S:608	N5_224_045G1_scaffold_126_4	N5_255_000G1
69209	N5_224_045G1_scaffold_126	4946	G	404	0	0	220	A	G	624	0.352564	0.647436	N	N:V615I	N5_224_045G1_scaffold_126_4	N5_255_000G1
69210	N5_224_045G1_scaffold_126	5215	A	1091	0	0	140	A	G	1231	0.113729	0.886271	S	S:884	N5_224_045G1_scaffold_126_4	N5_255_000G1
69211	N5_224_045G1_scaffold_126	5366	A	1034	0	0	88	A	G	1122	0.0784314	0.921569	N	N:I1035V	N5_224_045G1_scaffold_126_4	N5_255_000G1
69212	N5_224_045G1_scaffold_126	5395	C	0	992	68	0	C	T	1060	0.0641509	0.935849	S	S:1064	N5_224_045G1_scaffold_126_4	N5_255_000G1
69213	N5_224_045G1_scaffold_126	5410	C	1	67	948	0	T	C	1016	0.0659449	0.933071	S	S:1079	N5_224_045G1_scaffold_126_4	N5_255_000G1
69214	N5_224_045G1_scaffold_126	5434	C	0	62	853	0	T	C	915	0.0677596	0.93224	S	S:1103	N5_224_045G1_scaffold_126_4	N5_255_000G1
69215	N5_224_045G1_scaffold_126	5635	A	64	0	683	0	T	A	747	0.085676	0.914324	S	S:1304	N5_224_045G1_scaffold_126_4	N5_255_000G1
69216	N5_224_045G1_scaffold_126	5649	C	46	648	0	0	C	A	694	0.0662824	0.933718	N	N:A1318E	N5_224_045G1_scaffold_126_4	N5_255_000G1
69217	N5_224_045G1_scaffold_126	5764	G	1	0	18	255	G	T	274	0.0656934	0.930657	S	S:1433	N5_224_045G1_scaffold_126_4	N5_255_000G1
69218	N5_224_045G1_scaffold_126	5780	T	0	275	40	0	C	T	315	0.126984	0.873016	N	N:Y1449H	N5_224_045G1_scaffold_126_4	N5_255_000G1
69219	N5_224_045G1_scaffold_126	5781	A	280	0	39	0	A	T	319	0.122257	0.877743	N	N:Y1450F	N5_224_045G1_scaffold_126_4	N5_255_000G1
69220	N5_224_045G1_scaffold_126	5797	T	305	0	54	0	A	T	359	0.150418	0.849582	S	S:1466	N5_224_045G1_scaffold_126_4	N5_255_000G1
69221	N5_224_045G1_scaffold_126	5806	A	55	0	1	382	G	A	438	0.125571	0.872146	S	S:1475	N5_224_045G1_scaffold_126_4	N5_255_000G1
69222	N5_224_045G1_scaffold_126	5833	T	0	556	68	0	C	T	624	0.108974	0.891026	S	S:1502	N5_224_045G1_scaffold_126_4	N5_255_000G1
69223	N5_224_045G1_scaffold_126	5836	G	0	0	546	75	T	G	621	0.120773	0.879227	S	S:1505	N5_224_045G1_scaffold_126_4	N5_255_000G1
69224	N5_224_045G1_scaffold_126	5866	C	0	552	87	0	C	T	639	0.13615	0.86385	S	S:1535	N5_224_045G1_scaffold_126_4	N5_255_000G1
69225	N5_224_045G1_scaffold_126	5881	G	521	0	0	91	A	G	612	0.148693	0.851307	S	S:1550	N5_224_045G1_scaffold_126_4	N5_255_000G1
69226	N5_224_045G1_scaffold_126	5917	C	0	91	370	0	T	C	461	0.197397	0.802603	S	S:1586	N5_224_045G1_scaffold_126_4	N5_255_000G1
69227	N5_224_045G1_scaffold_126	5977	A	107	18	0	0	A	C	125	0.144	0.856	S	S:1646	N5_224_045G1_scaffold_126_4	N5_255_000G1
69228	N5_224_045G1_scaffold_126	5980	G	12	0	105	0	T	A	117	0.102564	0.897436	S	S:1649	N5_224_045G1_scaffold_126_4	N5_255_000G1
69229	N5_224_045G1_scaffold_126	6065	C	0	127	2	149	G	C	278	0.456835	0.535971	N	N:Q1734E	N5_224_045G1_scaffold_126_4	N5_255_000G1
69230	N5_224_045G1_scaffold_126	6076	C	0	128	238	0	T	C	366	0.349727	0.650273	S	S:1745	N5_224_045G1_scaffold_126_4	N5_255_000G1
69231	N5_224_045G1_scaffold_126	6115	C	1	477	115	0	C	T	593	0.193929	0.804384	S	S:1784	N5_224_045G1_scaffold_126_4	N5_255_000G1
69232	N5_224_045G1_scaffold_126	6179	T	0	98	860	0	T	C	958	0.102296	0.897704	I			N5_255_000G1
69233	N5_224_045G1_scaffold_126	6182	G	852	0	0	97	A	G	949	0.102213	0.897787	I			N5_255_000G1
69234	N5_224_045G1_scaffold_126	6208	C	2	797	103	0	C	T	902	0.114191	0.883592	I			N5_255_000G1
69235	N5_224_045G1_scaffold_126	6409	T	166	0	1170	0	T	A	1336	0.124251	0.875749	N	N:S123T	N5_224_045G1_scaffold_126_5	N5_255_000G1
69236	N5_224_045G1_scaffold_126	6442	T	0	1280	172	0	C	T	1452	0.118457	0.881543	S	S:156	N5_224_045G1_scaffold_126_5	N5_255_000G1
69237	N5_224_045G1_scaffold_126	6462	A	194	0	0	1338	G	A	1532	0.126632	0.873368	S	S:176	N5_224_045G1_scaffold_126_5	N5_255_000G1
69238	N5_224_045G1_scaffold_126	6507	G	177	0	0	1253	G	A	1430	0.123776	0.876224	S	S:221	N5_224_045G1_scaffold_126_5	N5_255_000G1
69239	N5_224_045G1_scaffold_126	6510	A	176	0	2	1252	G	A	1430	0.123077	0.875524	S	S:224	N5_224_045G1_scaffold_126_5	N5_255_000G1
69240	N5_224_045G1_scaffold_126	6519	C	0	173	1282	0	T	C	1455	0.1189	0.8811	S	S:233	N5_224_045G1_scaffold_126_5	N5_255_000G1
69241	N5_224_045G1_scaffold_126	6522	G	180	0	0	1318	G	A	1498	0.12016	0.87984	S	S:236	N5_224_045G1_scaffold_126_5	N5_255_000G1
69242	N5_224_045G1_scaffold_126	6525	G	182	0	0	1330	G	A	1512	0.12037	0.87963	S	S:239	N5_224_045G1_scaffold_126_5	N5_255_000G1
69243	N5_224_045G1_scaffold_126	6570	G	1345	0	0	188	A	G	1533	0.122635	0.877365	S	S:284	N5_224_045G1_scaffold_126_5	N5_255_000G1
69244	N5_224_045G1_scaffold_126	6648	T	2	1232	139	0	C	T	1373	0.101238	0.897305	S	S:362	N5_224_045G1_scaffold_126_5	N5_255_000G1
69245	N5_224_045G1_scaffold_126	6693	T	0	1311	166	0	C	T	1477	0.11239	0.88761	S	S:407	N5_224_045G1_scaffold_126_5	N5_255_000G1
69246	N5_224_045G1_scaffold_126	6711	G	1333	0	1	172	A	G	1506	0.11421	0.885126	S	S:425	N5_224_045G1_scaffold_126_5	N5_255_000G1
69247	N5_224_045G1_scaffold_126	6840	C	0	193	1	1361	G	C	1555	0.124116	0.875241	S	S:554	N5_224_045G1_scaffold_126_5	N5_255_000G1
69248	N5_224_045G1_scaffold_126	6858	C	5	1286	163	0	C	T	1454	0.112105	0.884457	S	S:572	N5_224_045G1_scaffold_126_5	N5_255_000G1
69249	N5_224_045G1_scaffold_126	6960	C	0	103	1289	0	T	C	1392	0.0739943	0.926006	S	S:674	N5_224_045G1_scaffold_126_5	N5_255_000G1
69250	N5_224_045G1_scaffold_126	6966	C	1	1269	93	0	C	T	1363	0.0682318	0.931034	S	S:680	N5_224_045G1_scaffold_126_5	N5_255_000G1
69251	N5_224_045G1_scaffold_126	7050	C	0	1169	103	1	C	T	1273	0.0809112	0.918303	S	S:764	N5_224_045G1_scaffold_126_5	N5_255_000G1
69252	N5_224_045G1_scaffold_126	7053	A	101	0	1	1181	G	A	1283	0.0787217	0.920499	S	S:767	N5_224_045G1_scaffold_126_5	N5_255_000G1
69253	N5_224_045G1_scaffold_126	7224	T	1085	0	79	0	A	T	1164	0.0678694	0.932131	S	S:938	N5_224_045G1_scaffold_126_5	N5_255_000G1
69254	N5_224_045G1_scaffold_126	7407	G	1238	0	2	79	A	G	1319	0.0598939	0.93859	I			N5_255_000G1
69255	N5_224_045G1_scaffold_126	7418	A	92	0	2	1246	G	A	1340	0.0686567	0.929851	I			N5_255_000G1
69256	N5_224_045G1_scaffold_126	7434	T	1	1216	101	0	C	T	1318	0.0766313	0.92261	I			N5_255_000G1
69257	N5_224_045G1_scaffold_126	7438	A	98	0	0	1192	G	A	1290	0.075969	0.924031	I			N5_255_000G1
69258	N5_224_045G1_scaffold_126	7551	C	0	123	1271	1	T	C	1395	0.088172	0.911111	I			N5_255_000G1
69259	N5_224_045G1_scaffold_126	7621	T	0	0	95	1050	G	T	1145	0.0829694	0.917031	I			N5_255_000G1
69260	N5_224_045G1_scaffold_126	7678	A	72	909	2	0	C	A	983	0.0732452	0.92472	S	S:29	N5_224_045G1_scaffold_126_6	N5_255_000G1
69261	N5_224_045G1_scaffold_126	7876	A	116	624	0	0	C	A	740	0.156757	0.843243	S	S:227	N5_224_045G1_scaffold_126_6	N5_255_000G1
69262	N5_224_045G1_scaffold_126	8158	A	54	0	1	529	G	A	584	0.0924658	0.905822	S	S:509	N5_224_045G1_scaffold_126_6	N5_255_000G1
69263	N5_224_045G1_scaffold_126	8161	A	56	0	0	502	G	A	558	0.100358	0.899642	S	S:512	N5_224_045G1_scaffold_126_6	N5_255_000G1
69264	N5_224_045G1_scaffold_126	8173	C	452	64	0	0	A	C	516	0.124031	0.875969	S	S:524	N5_224_045G1_scaffold_126_6	N5_255_000G1
69265	N5_224_045G1_scaffold_126	8179	G	423	0	1	76	A	G	500	0.152	0.846	S	S:530	N5_224_045G1_scaffold_126_6	N5_255_000G1
69266	N5_224_045G1_scaffold_126	8191	A	89	0	0	429	G	A	518	0.171815	0.828185	S	S:542	N5_224_045G1_scaffold_126_6	N5_255_000G1
69267	N5_224_045G1_scaffold_126	8200	T	0	401	95	0	C	T	496	0.191532	0.808468	S	S:551	N5_224_045G1_scaffold_126_6	N5_255_000G1
69268	N5_224_045G1_scaffold_126	8201	G	400	0	0	91	A	G	491	0.185336	0.814664	N	N:V552I	N5_224_045G1_scaffold_126_6	N5_255_000G1
69269	N5_224_045G1_scaffold_126	8254	C	0	108	679	0	T	C	787	0.13723	0.86277	S	S:605	N5_224_045G1_scaffold_126_6	N5_255_000G1
69270	N5_224_045G1_scaffold_126	8282	C	0	891	63	0	C	T	954	0.0660377	0.933962	S	S:633	N5_224_045G1_scaffold_126_6	N5_255_000G1
69271	N5_224_045G1_scaffold_126	8551	G	0	1	131	772	G	T	904	0.144912	0.853982	S	S:902	N5_224_045G1_scaffold_126_6	N5_255_000G1
69272	N5_224_045G1_scaffold_126	8626	C	1	113	733	0	T	C	847	0.133412	0.865407	S	S:977	N5_224_045G1_scaffold_126_6	N5_255_000G1
69273	N5_224_045G1_scaffold_126	8656	C	0	95	759	0	T	C	854	0.111241	0.888759	S	S:1007	N5_224_045G1_scaffold_126_6	N5_255_000G1
69274	N5_224_045G1_scaffold_126	8665	T	1	691	87	0	C	T	779	0.111682	0.887035	S	S:1016	N5_224_045G1_scaffold_126_6	N5_255_000G1
69275	N5_224_045G1_scaffold_126	8668	A	89	0	0	684	G	A	773	0.115136	0.884864	S	S:1019	N5_224_045G1_scaffold_126_6	N5_255_000G1
69276	N5_224_045G1_scaffold_126	8677	C	0	83	716	0	T	C	799	0.10388	0.89612	S	S:1028	N5_224_045G1_scaffold_126_6	N5_255_000G1
69277	N5_224_045G1_scaffold_126	8860	C	1	114	551	0	T	C	666	0.171171	0.827327	S	S:1211	N5_224_045G1_scaffold_126_6	N5_255_000G1
69278	N5_224_045G1_scaffold_126	8896	A	131	0	643	0	T	A	774	0.169251	0.830749	S	S:1247	N5_224_045G1_scaffold_126_6	N5_255_000G1
69279	N5_224_045G1_scaffold_126	8961	C	1	620	149	0	C	T	770	0.193506	0.805195	N	N:T1312M	N5_224_045G1_scaffold_126_6	N5_255_000G1
69280	N5_224_045G1_scaffold_126	9148	T	0	78	25	0	C	T	103	0.242718	0.757282	I			N5_255_000G1
69281	N5_224_045G1_scaffold_126	9242	A	383	0	0	190	A	G	573	0.331588	0.668412	S	S:23	N5_224_045G1_scaffold_126_7	N5_255_000G1
69282	N5_224_045G1_scaffold_126	9245	T	2	373	182	1	C	T	558	0.326165	0.668459	S	S:26	N5_224_045G1_scaffold_126_7	N5_255_000G1
69283	N5_224_045G1_scaffold_126	9269	C	0	190	454	0	T	C	644	0.295031	0.704969	S	S:50	N5_224_045G1_scaffold_126_7	N5_255_000G1
69284	N5_224_045G1_scaffold_126	9278	G	498	0	1	182	A	G	681	0.267254	0.731278	S	S:59	N5_224_045G1_scaffold_126_7	N5_255_000G1
69285	N5_224_045G1_scaffold_126	9302	C	0	187	632	0	T	C	819	0.228327	0.771673	S	S:83	N5_224_045G1_scaffold_126_7	N5_255_000G1
69286	N5_224_045G1_scaffold_126	9311	C	1	197	657	0	T	C	855	0.230409	0.768421	S	S:92	N5_224_045G1_scaffold_126_7	N5_255_000G1
69287	N5_224_045G1_scaffold_126	9352	T	2	568	187	1	C	T	758	0.246702	0.74934	N	N:L133P	N5_224_045G1_scaffold_126_7	N5_255_000G1
69288	N5_224_045G1_scaffold_126	9410	A	153	536	1	0	C	A	690	0.221739	0.776812	S	S:191	N5_224_045G1_scaffold_126_7	N5_255_000G1
69289	N5_224_045G1_scaffold_126	9533	G	681	1	0	152	A	G	834	0.182254	0.816547	S	S:314	N5_224_045G1_scaffold_126_7	N5_255_000G1
69290	N5_224_045G1_scaffold_126	9536	A	151	0	1	709	G	A	861	0.175377	0.823461	S	S:317	N5_224_045G1_scaffold_126_7	N5_255_000G1
69291	N5_224_045G1_scaffold_126	9720	G	1091	0	0	196	A	G	1287	0.152292	0.847708	N	N:A501T	N5_224_045G1_scaffold_126_7	N5_255_000G1
69292	N5_224_045G1_scaffold_126	9722	G	1083	0	0	193	A	G	1276	0.151254	0.848746	S	S:503	N5_224_045G1_scaffold_126_7	N5_255_000G1
69293	N5_224_045G1_scaffold_126	9809	A	172	935	1	0	C	A	1108	0.155235	0.843863	S	S:590	N5_224_045G1_scaffold_126_7	N5_255_000G1
69294	N5_224_045G1_scaffold_126	10019	T	0	1173	203	0	C	T	1376	0.147529	0.852471	S	S:800	N5_224_045G1_scaffold_126_7	N5_255_000G1
69295	N5_224_045G1_scaffold_126	10058	A	191	0	2	1226	G	A	1419	0.134602	0.863989	S	S:839	N5_224_045G1_scaffold_126_7	N5_255_000G1
69296	N5_224_045G1_scaffold_126	10097	C	0	174	1140	0	T	C	1314	0.13242	0.86758	S	S:878	N5_224_045G1_scaffold_126_7	N5_255_000G1
69297	N5_224_045G1_scaffold_126	10100	T	1	169	1144	0	T	C	1314	0.128615	0.870624	S	S:881	N5_224_045G1_scaffold_126_7	N5_255_000G1
69298	N5_224_045G1_scaffold_126	10216	C	0	92	745	0	T	C	837	0.109916	0.890084	S	S:72	N5_224_045G1_scaffold_126_8	N5_255_000G1
69299	N5_224_045G1_scaffold_126	10374	A	142	0	0	476	G	A	618	0.229773	0.770227	S	S:230	N5_224_045G1_scaffold_126_8	N5_255_000G1
69300	N5_224_045G1_scaffold_126	10413	T	1	503	129	0	C	T	633	0.203791	0.794629	S	S:269	N5_224_045G1_scaffold_126_8	N5_255_000G1
69301	N5_224_045G1_scaffold_126	10431	A	521	0	3	111	A	G	635	0.174803	0.820472	S	S:287	N5_224_045G1_scaffold_126_8	N5_255_000G1
69302	N5_224_045G1_scaffold_126	10624	C	9	82	0	0	C	A	91	0.0989011	0.901099	N	N:L480M	N5_224_045G1_scaffold_126_8	N5_255_000G1
69303	N5_224_045G1_scaffold_126	10632	T	0	0	93	10	T	G	103	0.0970874	0.902913	S	S:488	N5_224_045G1_scaffold_126_8	N5_255_000G1
69304	N5_224_045G1_scaffold_126	10641	A	96	0	0	7	A	G	103	0.0679612	0.932039	S	S:497	N5_224_045G1_scaffold_126_8	N5_255_000G1
69305	N5_224_045G1_scaffold_126	10686	C	0	139	8	0	C	T	147	0.0544218	0.945578	S	S:542	N5_224_045G1_scaffold_126_8	N5_255_000G1
69306	N5_224_045G1_scaffold_126	10752	A	172	12	0	0	A	C	184	0.0652174	0.934783	S	S:608	N5_224_045G1_scaffold_126_8	N5_255_000G1
69307	N5_224_045G1_scaffold_126	10818	T	0	58	122	0	T	C	180	0.322222	0.677778	S	S:674	N5_224_045G1_scaffold_126_8	N5_255_000G1
69308	N5_224_045G1_scaffold_126	10842	G	94	0	1	113	G	A	208	0.451923	0.543269	S	S:698	N5_224_045G1_scaffold_126_8	N5_255_000G1
69309	N5_224_045G1_scaffold_126	10914	A	127	0	227	0	T	A	354	0.358757	0.641243	S	S:770	N5_224_045G1_scaffold_126_8	N5_255_000G1
69310	N5_224_045G1_scaffold_126	10931	C	312	143	0	0	A	C	455	0.314286	0.685714	N	N:T787N	N5_224_045G1_scaffold_126_8	N5_255_000G1
69311	N5_224_045G1_scaffold_126	10968	G	397	0	2	165	A	G	564	0.292553	0.703901	S	S:824	N5_224_045G1_scaffold_126_8	N5_255_000G1
69312	N5_224_045G1_scaffold_126	10998	G	583	1	0	195	A	G	779	0.250321	0.748395	S	S:854	N5_224_045G1_scaffold_126_8	N5_255_000G1
69313	N5_224_045G1_scaffold_126	11091	T	1	177	755	0	T	C	933	0.189711	0.809218	S	S:947	N5_224_045G1_scaffold_126_8	N5_255_000G1
69314	N5_224_045G1_scaffold_126	11101	T	0	165	718	0	T	C	883	0.186863	0.813137	N	N:F957L	N5_224_045G1_scaffold_126_8	N5_255_000G1
69315	N5_224_045G1_scaffold_126	11216	G	0	0	995	179	T	G	1174	0.15247	0.84753	S	S:26	N5_224_045G1_scaffold_126_9	N5_255_000G1
69316	N5_224_045G1_scaffold_126	11345	A	173	1	1	1057	G	A	1232	0.140422	0.857955	S	S:155	N5_224_045G1_scaffold_126_9	N5_255_000G1
69317	N5_224_045G1_scaffold_126	11366	C	4	185	932	0	T	C	1121	0.165031	0.831401	S	S:176	N5_224_045G1_scaffold_126_9	N5_255_000G1
69318	N5_224_045G1_scaffold_126	11383	A	199	0	2	955	G	A	1156	0.172145	0.826125	N	N:K193R	N5_224_045G1_scaffold_126_9	N5_255_000G1
69319	N5_224_045G1_scaffold_126	11432	G	1079	1	1	175	A	G	1256	0.139331	0.859076	S	S:242	N5_224_045G1_scaffold_126_9	N5_255_000G1
69320	N5_224_045G1_scaffold_126	11502	C	3	1126	156	0	C	T	1285	0.121401	0.876265	N	N:A13V	N5_224_045G1_scaffold_126_10	N5_255_000G1
69321	N5_224_045G1_scaffold_126	11509	G	164	0	0	1171	G	A	1335	0.122846	0.877154	S	S:20	N5_224_045G1_scaffold_126_10	N5_255_000G1
69322	N5_224_045G1_scaffold_126	11539	A	1163	0	0	156	A	G	1319	0.118271	0.881729	S	S:50	N5_224_045G1_scaffold_126_10	N5_255_000G1
69323	N5_224_045G1_scaffold_126	11717	G	0	110	1	1362	G	C	1473	0.0746775	0.924644	N	N:G228R	N5_224_045G1_scaffold_126_10	N5_255_000G1
69324	N5_224_045G1_scaffold_126	11719	A	1324	0	1	108	A	G	1433	0.0753664	0.923936	S	S:230	N5_224_045G1_scaffold_126_10	N5_255_000G1
69325	N5_224_045G1_scaffold_126	11727	C	2	1355	111	0	C	T	1468	0.0756131	0.923025	N	N:S238L	N5_224_045G1_scaffold_126_10	N5_255_000G1
69326	N5_224_045G1_scaffold_126	11728	G	109	0	1	1348	G	A	1458	0.0747599	0.924554	S	S:239	N5_224_045G1_scaffold_126_10	N5_255_000G1
69327	N5_224_045G1_scaffold_126	11880	G	1317	0	0	132	A	G	1449	0.0910973	0.908903	N	N:R391K	N5_224_045G1_scaffold_126_10	N5_255_000G1
69328	N5_224_045G1_scaffold_126	11921	A	2	0	92	1267	G	T	1361	0.0675974	0.930933	I			N5_255_000G1
69329	N5_224_045G1_scaffold_126	11992	G	69	0	1	1198	G	A	1268	0.0544164	0.944795	S	S:59	N5_224_045G1_scaffold_126_11	N5_255_000G1
69330	N5_224_045G1_scaffold_126	11993	C	0	1200	67	0	C	T	1267	0.0528808	0.947119	S	S:60	N5_224_045G1_scaffold_126_11	N5_255_000G1
69331	N5_224_045G1_scaffold_126	12137	T	1	100	1337	0	T	C	1438	0.069541	0.929764	S	S:204	N5_224_045G1_scaffold_126_11	N5_255_000G1
69332	N5_224_045G1_scaffold_126	12142	C	0	1352	107	0	C	T	1459	0.0733379	0.926662	N	N:E209K	N5_224_045G1_scaffold_126_11	N5_255_000G1
69333	N5_224_045G1_scaffold_126	12143	A	1319	0	1	104	A	G	1424	0.0730337	0.926264	S	S:210	N5_224_045G1_scaffold_126_11	N5_255_000G1
69334	N5_224_045G1_scaffold_126	12152	G	140	0	2	1324	G	A	1466	0.095498	0.903138	S	S:219	N5_224_045G1_scaffold_126_11	N5_255_000G1
69335	N5_224_045G1_scaffold_126	12180	T	0	0	1433	261	T	G	1694	0.154073	0.845927	N	N:K247T	N5_224_045G1_scaffold_126_11	N5_255_000G1
69336	N5_224_045G1_scaffold_126	12201	C	0	334	1354	0	T	C	1688	0.197867	0.802133	N	N:S268N	N5_224_045G1_scaffold_126_11	N5_255_000G1
69337	N5_224_045G1_scaffold_126	12296	T	0	1020	248	0	C	T	1268	0.195584	0.804416	S	S:363	N5_224_045G1_scaffold_126_11	N5_255_000G1
69338	N5_224_045G1_scaffold_126	12323	A	132	0	4	831	G	A	967	0.136505	0.859359	S	S:390	N5_224_045G1_scaffold_126_11	N5_255_000G1
69339	N5_224_045G1_scaffold_126	12344	A	754	0	0	61	A	G	815	0.0748466	0.925153	S	S:411	N5_224_045G1_scaffold_126_11	N5_255_000G1
69340	N5_224_045G1_scaffold_126	12393	T	0	0	89	780	G	T	869	0.102417	0.897583	N	N:N460T	N5_224_045G1_scaffold_126_11	N5_255_000G1
69341	N5_224_045G1_scaffold_126	12408	C	0	772	95	0	C	T	867	0.109573	0.890427	N	N:S475N	N5_224_045G1_scaffold_126_11	N5_255_000G1
69342	N5_224_045G1_scaffold_126	12416	C	103	744	0	0	C	A	847	0.121606	0.878394	S	S:483	N5_224_045G1_scaffold_126_11	N5_255_000G1
69343	N5_224_045G1_scaffold_126	12427	A	132	0	0	736	G	A	868	0.152074	0.847926	S	S:494	N5_224_045G1_scaffold_126_11	N5_255_000G1
69344	N5_224_045G1_scaffold_126	12431	A	149	0	1	728	G	A	878	0.169704	0.829157	S	S:498	N5_224_045G1_scaffold_126_11	N5_255_000G1
69345	N5_224_045G1_scaffold_126	12437	T	1	750	158	0	C	T	909	0.173817	0.825083	S	S:504	N5_224_045G1_scaffold_126_11	N5_255_000G1
69346	N5_224_045G1_scaffold_126	12461	C	2	226	817	0	T	C	1045	0.216268	0.781818	S	S:528	N5_224_045G1_scaffold_126_11	N5_255_000G1
69347	N5_224_045G1_scaffold_126	12476	C	0	838	277	0	C	T	1115	0.24843	0.75157	S	S:543	N5_224_045G1_scaffold_126_11	N5_255_000G1
69348	N5_224_045G1_scaffold_126	12491	G	0	0	862	324	T	G	1186	0.273187	0.726813	N	N:N558K	N5_224_045G1_scaffold_126_11	N5_255_000G1
69349	N5_224_045G1_scaffold_126	12584	G	531	0	1	996	G	A	1528	0.347513	0.651832	S	S:651	N5_224_045G1_scaffold_126_11	N5_255_000G1
69350	N5_224_045G1_scaffold_126	12812	G	204	0	0	484	G	A	688	0.296512	0.703488	S	S:879	N5_224_045G1_scaffold_126_11	N5_255_000G1
69351	N5_224_045G1_scaffold_126	12874	T	0	577	269	0	C	T	846	0.317967	0.682033	N	N:I941V	N5_224_045G1_scaffold_126_11	N5_255_000G1
69352	N5_224_045G1_scaffold_126	12884	A	625	0	0	259	A	G	884	0.292986	0.707014	S	S:951	N5_224_045G1_scaffold_126_11	N5_255_000G1
69353	N5_224_045G1_scaffold_126	12887	T	0	268	639	0	T	C	907	0.29548	0.70452	S	S:954	N5_224_045G1_scaffold_126_11	N5_255_000G1
69354	N5_224_045G1_scaffold_126	12908	G	0	0	266	588	G	T	854	0.311475	0.688525	S	S:975	N5_224_045G1_scaffold_126_11	N5_255_000G1
69355	N5_224_045G1_scaffold_126	12941	A	549	0	1	275	A	G	825	0.333333	0.665455	S	S:1008	N5_224_045G1_scaffold_126_11	N5_255_000G1
69356	N5_224_045G1_scaffold_126	12989	G	191	0	0	377	G	A	568	0.336268	0.663732	S	S:1056	N5_224_045G1_scaffold_126_11	N5_255_000G1
69357	N5_224_045G1_scaffold_126	12995	A	325	0	2	179	A	G	506	0.353755	0.642292	S	S:1062	N5_224_045G1_scaffold_126_11	N5_255_000G1
69358	N5_224_045G1_scaffold_126	13028	G	222	0	0	138	A	G	360	0.383333	0.616667	S	S:1095	N5_224_045G1_scaffold_126_11	N5_255_000G1
69359	N5_224_045G1_scaffold_126	13037	C	141	118	0	0	A	C	259	0.455598	0.544402	S	S:1104	N5_224_045G1_scaffold_126_11	N5_255_000G1
69360	N5_224_045G1_scaffold_126	14423	C	0	6	80	0	T	C	86	0.0697674	0.930233	N	N:D41N	N5_224_045G1_scaffold_126_14	N5_255_000G1
69361	N5_224_045G1_scaffold_126	14493	A	19	0	0	256	G	A	275	0.0690909	0.930909	S	S:111	N5_224_045G1_scaffold_126_14	N5_255_000G1
69362	N5_224_045G1_scaffold_126	14504	A	288	0	0	27	A	G	315	0.0857143	0.914286	S	S:122	N5_224_045G1_scaffold_126_14	N5_255_000G1
69363	N5_224_045G1_scaffold_126	14513	A	49	0	1	306	G	A	356	0.13764	0.859551	N	N:Y131H	N5_224_045G1_scaffold_126_14	N5_255_000G1
69364	N5_224_045G1_scaffold_126	14568	T	0	454	126	0	C	T	580	0.217241	0.782759	S	S:186	N5_224_045G1_scaffold_126_14	N5_255_000G1
69365	N5_224_045G1_scaffold_126	14572	T	1	124	457	0	T	C	582	0.213058	0.785223	N	N:Q190R	N5_224_045G1_scaffold_126_14	N5_255_000G1
69366	N5_224_045G1_scaffold_126	14574	T	1	123	465	0	T	C	589	0.208829	0.789474	S	S:192	N5_224_045G1_scaffold_126_14	N5_255_000G1
69367	N5_224_045G1_scaffold_126	14763	C	0	601	77	0	C	T	678	0.113569	0.886431	S	S:381	N5_224_045G1_scaffold_126_14	N5_255_000G1
69368	N5_224_045G1_scaffold_126	14783	A	44	0	0	638	G	A	682	0.0645161	0.935484	N	N:S401P	N5_224_045G1_scaffold_126_14	N5_255_000G1
69369	N5_224_045G1_scaffold_126	14815	C	0	42	527	0	T	C	569	0.0738137	0.926186	N	N:R433K	N5_224_045G1_scaffold_126_14	N5_255_000G1
69370	N5_224_045G1_scaffold_126	14933	A	188	0	1	516	G	A	705	0.266667	0.731915	S	S:551	N5_224_045G1_scaffold_126_14	N5_255_000G1
69371	N5_224_045G1_scaffold_126	15112	G	32	0	0	149	G	A	181	0.176796	0.823204	S	S:78	N5_224_045G1_scaffold_126_15	N5_255_000G1
69372	N5_224_045G1_scaffold_126	15171	C	0	6	49	0	T	C	55	0.109091	0.890909	N	N:D137N	N5_224_045G1_scaffold_126_15	N5_255_000G1
69373	N5_224_045G1_scaffold_126	15651	A	7	0	5	0	A	T	12	0.416667	0.583333	I			N5_255_000G1
69374	N5_224_045G1_scaffold_126	15664	A	6	0	0	20	G	A	26	0.230769	0.769231	I			N5_255_000G1
69375	N5_224_045G1_scaffold_126	15883	T	0	12	213	0	T	C	225	0.0533333	0.946667	S	S:12	N5_224_045G1_scaffold_126_17	N5_255_000G1
69376	N5_224_045G1_scaffold_126	15945	T	0	123	111	0	C	T	234	0.474359	0.525641	S	S:74	N5_224_045G1_scaffold_126_17	N5_255_000G1
69377	N5_224_045G1_scaffold_126	16011	A	288	0	0	101	A	G	389	0.25964	0.74036	S	S:140	N5_224_045G1_scaffold_126_17	N5_255_000G1
69378	N5_224_045G1_scaffold_126	16022	G	0	0	313	114	T	G	427	0.266979	0.733021	N	N:R151I	N5_224_045G1_scaffold_126_17	N5_255_000G1
69379	N5_224_045G1_scaffold_126	16023	A	119	0	0	317	G	A	436	0.272936	0.727064	S	S:152	N5_224_045G1_scaffold_126_17	N5_255_000G1
69380	N5_224_045G1_scaffold_126	16125	T	0	319	142	0	C	T	461	0.308026	0.691974	S	S:254	N5_224_045G1_scaffold_126_17	N5_255_000G1
69381	N5_224_045G1_scaffold_126	16185	G	22	0	1	150	G	A	173	0.127168	0.867052	I			N5_255_000G1
69382	N5_224_045G1_scaffold_126	16188	A	144	18	0	2	A	C	164	0.109756	0.878049	I			N5_255_000G1
69383	N5_224_045G1_scaffold_126	16189	G	0	42	3	110	G	C	155	0.270968	0.709677	I			N5_255_000G1
69384	N5_224_045G1_scaffold_126	16190	A	12	0	6	127	G	A	145	0.0827586	0.875862	I			N5_255_000G1
69385	N5_224_045G1_scaffold_126	16192	C	4	69	46	5	C	T	124	0.370968	0.556452	I			N5_255_000G1
69386	N5_224_045G1_scaffold_126	16193	A	15	0	4	101	G	A	120	0.125	0.841667	I			N5_255_000G1
69387	N5_224_045G1_scaffold_126	16197	C	0	42	41	0	C	T	83	0.493976	0.506024	I			N5_255_000G1
69388	N5_224_045G1_scaffold_126	16203	C	0	24	33	0	T	C	57	0.421053	0.578947	I			N5_255_000G1
69389	N5_224_045G1_scaffold_126	16207	T	2	0	38	6	T	G	46	0.130435	0.826087	I			N5_255_000G1
69390	N5_224_045G1_scaffold_126	16208	T	0	2	37	6	T	G	45	0.133333	0.822222	I			N5_255_000G1
69391	N5_224_045G1_scaffold_126	16210	A	25	4	0	12	A	G	41	0.292683	0.609756	I			N5_255_000G1
69392	N5_224_045G1_scaffold_126	16212	G	19	0	0	43	G	A	62	0.306452	0.693548	I			N5_255_000G1
69393	N5_224_045G1_scaffold_126	16213	A	42	44	0	0	C	A	86	0.488372	0.511628	I			N5_255_000G1
69394	N5_224_045G1_scaffold_126	16215	G	6	0	0	107	G	A	113	0.0530973	0.946903	I			N5_255_000G1
69395	N5_224_045G1_scaffold_126	16219	A	21	111	2	0	C	A	134	0.156716	0.828358	I			N5_255_000G1
69396	N5_224_045G1_scaffold_126	16466	T	0	0	745	72	T	G	817	0.0881273	0.911873	S	S:245	N5_224_045G1_scaffold_126_18	N5_255_000G1
69397	N5_224_045G1_scaffold_126	16467	C	72	770	0	1	C	A	843	0.0854093	0.913405	N	N:Q246K	N5_224_045G1_scaffold_126_18	N5_255_000G1
69398	N5_224_045G1_scaffold_126	16475	T	12	0	715	76	T	G	803	0.0946451	0.890411	S	S:254	N5_224_045G1_scaffold_126_18	N5_255_000G1
69399	N5_224_045G1_scaffold_126	16476	C	83	758	0	8	C	A	849	0.0977621	0.892815	N	N:L255I	N5_224_045G1_scaffold_126_18	N5_255_000G1
69400	N5_224_045G1_scaffold_126	16479	A	781	89	5	0	A	C	875	0.101714	0.892571	N	N:K258Q	N5_224_045G1_scaffold_126_18	N5_255_000G1
69401	N5_224_045G1_scaffold_126	16484	T	1	119	766	0	T	C	886	0.134312	0.86456	S	S:263	N5_224_045G1_scaffold_126_18	N5_255_000G1
69402	N5_224_045G1_scaffold_126	16529	C	2	336	705	0	T	C	1043	0.322148	0.675935	S	S:308	N5_224_045G1_scaffold_126_18	N5_255_000G1
69403	N5_224_045G1_scaffold_126	16646	A	639	0	524	0	A	T	1163	0.450559	0.549441	S	S:425	N5_224_045G1_scaffold_126_18	N5_255_000G1
69404	N5_224_045G1_scaffold_126	16682	C	645	1	0	520	A	G	1166	0.445969	0.553173	S	S:461	N5_224_045G1_scaffold_126_18	N5_255_000G1
69405	N5_224_045G1_scaffold_126	16729	C	1	752	453	0	C	T	1206	0.375622	0.623549	N	N:S508L	N5_224_045G1_scaffold_126_18	N5_255_000G1
69406	N5_224_045G1_scaffold_126	16737	A	733	424	0	1	A	C	1158	0.366149	0.632988	N	N:K516Q	N5_224_045G1_scaffold_126_18	N5_255_000G1
69407	N5_224_045G1_scaffold_126	16763	A	723	339	0	0	A	C	1062	0.319209	0.680791	S	S:542	N5_224_045G1_scaffold_126_18	N5_255_000G1
69408	N5_224_045G1_scaffold_126	16775	C	1	732	303	0	C	T	1036	0.292471	0.706564	S	S:554	N5_224_045G1_scaffold_126_18	N5_255_000G1
69409	N5_224_045G1_scaffold_126	16808	C	165	723	0	0	C	A	888	0.185811	0.814189	S	S:587	N5_224_045G1_scaffold_126_18	N5_255_000G1
69410	N5_224_045G1_scaffold_126	16820	T	0	113	768	0	T	C	881	0.128263	0.871737	S	S:599	N5_224_045G1_scaffold_126_18	N5_255_000G1
69411	N5_224_045G1_scaffold_126	17201	T	16	0	251	0	T	A	267	0.0599251	0.940075	I			N5_255_000G1
69412	N5_224_045G1_scaffold_126	17215	A	8	11	0	0	C	A	19	0.421053	0.578947	I			N5_255_000G1
69413	N5_224_045G1_scaffold_126	17216	A	12	8	0	0	A	C	20	0.4	0.6	I			N5_255_000G1
69414	N5_224_045G1_scaffold_126	18274	C	18	4	0	0	A	C	22	0.181818	0.818182	N	N:D92E	N5_224_045G1_scaffold_126_24	N5_255_000G1
69415	N5_224_045G1_scaffold_126	18275	G	0	13	0	6	C	G	19	0.315789	0.684211	N	N:E93Q	N5_224_045G1_scaffold_126_24	N5_255_000G1
69416	N5_224_045G1_scaffold_126	21042	G	162	0	0	9	A	G	171	0.0526316	0.947368	S	S:914	N5_224_045G1_scaffold_126_27	N5_255_000G1
69417	N5_224_045G1_scaffold_126	21048	T	14	0	127	0	T	A	141	0.0992908	0.900709	S	S:920	N5_224_045G1_scaffold_126_27	N5_255_000G1
69418	N5_224_045G1_scaffold_126	21050	A	123	14	0	0	A	C	137	0.10219	0.89781	N	N:E922A	N5_224_045G1_scaffold_126_27	N5_255_000G1
69419	N5_224_045G1_scaffold_126	21051	A	118	2	14	0	A	T	134	0.104478	0.880597	N	N:E923D	N5_224_045G1_scaffold_126_27	N5_255_000G1
69420	N5_224_045G1_scaffold_126	21054	T	19	0	117	0	T	A	136	0.139706	0.860294	N	N:F926L	N5_224_045G1_scaffold_126_27	N5_255_000G1
69421	N5_224_045G1_scaffold_126	21055	G	21	1	0	111	G	A	133	0.157895	0.834586	N	N:E927K	N5_224_045G1_scaffold_126_27	N5_255_000G1
69422	N5_224_045G1_scaffold_126	21057	A	23	0	104	0	T	A	127	0.181102	0.818898	N	N:E929D	N5_224_045G1_scaffold_126_27	N5_255_000G1
69423	N5_224_045G1_scaffold_126	21067	C	61	25	0	0	A	C	86	0.290698	0.709302	N	N:Q939K	N5_224_045G1_scaffold_126_27	N5_255_000G1
69424	N5_224_045G1_scaffold_126	21072	A	55	0	28	0	A	T	83	0.337349	0.662651	N	N:E944D	N5_224_045G1_scaffold_126_27	N5_255_000G1
69425	N5_224_045G1_scaffold_126	21075	G	0	0	52	28	T	G	80	0.35	0.65	N	N:L947F	N5_224_045G1_scaffold_126_27	N5_255_000G1
69426	N5_224_045G1_scaffold_126	21077	T	0	27	54	0	T	C	81	0.333333	0.666667	N	N:L949S	N5_224_045G1_scaffold_126_27	N5_255_000G1
69427	N5_224_045G1_scaffold_126	21078	G	0	0	28	48	G	T	76	0.368421	0.631579	N	N:L950F	N5_224_045G1_scaffold_126_27	N5_255_000G1
69428	N5_224_045G1_scaffold_126	21080	G	14	0	0	55	G	A	69	0.202899	0.797101	N	N:G952E	N5_224_045G1_scaffold_126_27	N5_255_000G1
69429	N5_224_045G1_scaffold_126	21081	A	54	0	0	5	A	G	59	0.0847458	0.915254	S	S:953	N5_224_045G1_scaffold_126_27	N5_255_000G1
69430	N5_224_045G1_scaffold_126	21093	C	0	35	0	18	C	G	53	0.339623	0.660377	I			N5_255_000G1
69431	N5_224_045G1_scaffold_126	21098	T	7	0	45	0	T	A	52	0.134615	0.865385	N	N:I4N	N5_224_045G1_scaffold_126_28	N5_255_000G1
69432	N5_224_045G1_scaffold_126	21107	G	27	0	0	33	G	A	60	0.45	0.55	N	N:R13K	N5_224_045G1_scaffold_126_28	N5_255_000G1
69433	N5_224_045G1_scaffold_126	21108	A	32	0	0	28	A	G	60	0.466667	0.533333	S	S:14	N5_224_045G1_scaffold_126_28	N5_255_000G1
69434	N5_224_045G1_scaffold_126	21132	T	0	28	149	0	T	C	177	0.158192	0.841808	S	S:38	N5_224_045G1_scaffold_126_28	N5_255_000G1
69435	N5_224_045G1_scaffold_126	21391	T	72	0	788	0	T	A	860	0.0837209	0.916279	N	N:F297I	N5_224_045G1_scaffold_126_28	N5_255_000G1
69436	N5_224_045G1_scaffold_126	21392	T	72	0	771	0	T	A	843	0.0854093	0.914591	N	N:F298Y	N5_224_045G1_scaffold_126_28	N5_255_000G1
69437	N5_224_045G1_scaffold_126	21462	T	0	170	863	0	T	C	1033	0.164569	0.835431	S	S:65	N5_224_045G1_scaffold_126_29	N5_255_000G1
69438	N5_224_045G1_scaffold_126	21538	T	0	107	1166	0	T	C	1273	0.0840534	0.915947	S	S:141	N5_224_045G1_scaffold_126_29	N5_255_000G1
69439	N5_224_045G1_scaffold_126	21553	G	334	0	1	1017	G	A	1352	0.247041	0.752219	N	N:G156R	N5_224_045G1_scaffold_126_29	N5_255_000G1
69440	N5_224_045G1_scaffold_126	22064	G	50	0	1	778	G	A	829	0.0603136	0.93848	S	S:350	N5_224_045G1_scaffold_126_30	N5_255_000G1
69441	N5_224_045G1_scaffold_126	22073	C	1	755	55	0	C	T	811	0.0678175	0.930949	S	S:359	N5_224_045G1_scaffold_126_30	N5_255_000G1
69442	N5_224_045G1_scaffold_126	22091	G	56	0	1	751	G	A	808	0.0693069	0.929455	N	N:M377I	N5_224_045G1_scaffold_126_30	N5_255_000G1
69443	N5_224_045G1_scaffold_126	22202	A	809	71	0	0	A	C	880	0.0806818	0.919318	I			N5_255_000G1
69444	N5_224_045G1_scaffold_126	22527	T	0	385	151	0	C	T	536	0.281716	0.718284	I			N5_255_000G1
69445	N5_224_045G1_scaffold_126	22662	C	1	115	229	0	T	C	345	0.333333	0.663768	I			N5_255_000G1
69446	N5_224_045G1_scaffold_126	22719	C	0	134	63	0	C	T	197	0.319797	0.680203	I			N5_255_000G1
69447	N5_224_045G1_scaffold_126	22726	A	144	0	8	0	A	T	152	0.0526316	0.947368	I			N5_255_000G1
69448	N5_224_045G1_scaffold_126	22728	G	2	0	33	142	G	T	177	0.186441	0.80226	I			N5_255_000G1
69449	N5_224_045G1_scaffold_126	22729	A	143	0	33	0	A	T	176	0.1875	0.8125	I			N5_255_000G1
69450	N5_224_045G1_scaffold_126	22741	T	2	11	136	0	T	C	149	0.0738255	0.912752	I			N5_255_000G1
69451	N5_224_045G1_scaffold_126	22742	G	0	9	0	137	G	C	146	0.0616438	0.938356	I			N5_255_000G1
69452	N5_224_045G1_scaffold_126	22786	G	15	0	0	147	G	A	162	0.0925926	0.907407	I			N5_255_000G1
69453	N5_224_045G1_scaffold_126	22788	C	20	138	0	2	C	A	160	0.125	0.8625	I			N5_255_000G1
69454	N5_224_045G1_scaffold_126	22791	C	0	142	27	0	C	T	169	0.159763	0.840237	I			N5_255_000G1
69455	N5_224_045G1_scaffold_126	22795	C	0	142	0	56	C	G	198	0.282828	0.717172	I			N5_255_000G1
69456	N5_224_045G1_scaffold_126	22800	A	161	0	0	66	A	G	227	0.290749	0.709251	I			N5_255_000G1
69457	N5_224_045G1_scaffold_126	22801	T	28	0	202	1	T	A	231	0.121212	0.874459	I			N5_255_000G1
69458	N5_224_045G1_scaffold_126	22802	G	18	0	0	216	G	A	234	0.0769231	0.923077	I			N5_255_000G1
69459	N5_224_045G1_scaffold_126	22804	G	17	0	0	212	G	A	229	0.0742358	0.925764	I			N5_255_000G1
69460	N5_224_045G1_scaffold_126	22913	C	0	72	518	0	T	C	590	0.122034	0.877966	I			N5_255_000G1
69461	N5_224_045G1_scaffold_126	22946	A	488	0	1	45	A	G	534	0.0842697	0.913858	I			N5_255_000G1
69462	N5_224_045G1_scaffold_126	22983	A	35	0	0	332	G	A	367	0.0953678	0.904632	I			N5_255_000G1
69463	N5_224_045G1_scaffold_126	22988	C	0	30	304	0	T	C	334	0.0898204	0.91018	I			N5_255_000G1
69464	N5_224_045G1_scaffold_126	23027	A	14	0	97	0	T	A	111	0.126126	0.873874	I			N5_255_000G1
69465	N5_224_045G1_scaffold_126	23028	C	0	6	105	0	T	C	111	0.0540541	0.945946	I			N5_255_000G1
69466	N5_224_045G1_scaffold_126	23052	A	5	54	0	0	C	A	59	0.0847458	0.915254	N	N:K6Q	N5_224_045G1_scaffold_126_31	N5_255_000G1
69467	N5_224_045G1_scaffold_126	23058	C	1	5	41	0	T	C	47	0.106383	0.87234	S	S:12	N5_224_045G1_scaffold_126_31	N5_255_000G1
69468	N5_224_045G1_scaffold_126	23096	C	0	6	72	0	T	C	78	0.0769231	0.923077	S	S:50	N5_224_045G1_scaffold_126_31	N5_255_000G1
69469	N5_224_045G1_scaffold_126	23113	A	7	0	0	132	G	A	139	0.0503597	0.94964	N	N:N67S	N5_224_045G1_scaffold_126_31	N5_255_000G1
69470	N5_224_045G1_scaffold_126	23333	T	0	184	11	0	C	T	195	0.0564103	0.94359	S	S:287	N5_224_045G1_scaffold_126_31	N5_255_000G1
69471	N5_224_045G1_scaffold_126	23375	C	1	296	22	0	C	T	319	0.0689655	0.9279	S	S:329	N5_224_045G1_scaffold_126_31	N5_255_000G1
69472	N5_224_045G1_scaffold_126	23393	A	366	0	26	0	A	T	392	0.0663265	0.933673	S	S:347	N5_224_045G1_scaffold_126_31	N5_255_000G1
69473	N5_224_045G1_scaffold_126	23405	G	28	0	382	0	T	A	410	0.0682927	0.931707	S	S:359	N5_224_045G1_scaffold_126_31	N5_255_000G1
69474	N5_224_045G1_scaffold_126	23423	C	2	363	32	0	C	T	397	0.0806045	0.914358	S	S:377	N5_224_045G1_scaffold_126_31	N5_255_000G1
69475	N5_224_045G1_scaffold_126	23450	T	0	38	342	0	T	C	380	0.1	0.9	S	S:404	N5_224_045G1_scaffold_126_31	N5_255_000G1
69476	N5_224_045G1_scaffold_126	23453	A	339	35	0	0	A	C	374	0.0935829	0.906417	S	S:407	N5_224_045G1_scaffold_126_31	N5_255_000G1
69477	N5_224_045G1_scaffold_126	23458	A	330	0	0	34	A	G	364	0.0934066	0.906593	N	N:K412R	N5_224_045G1_scaffold_126_31	N5_255_000G1
69478	N5_224_045G1_scaffold_126	23481	G	0	0	36	305	G	T	341	0.105572	0.894428	I			N5_255_000G1
69479	N5_224_045G1_scaffold_126	23520	C	0	35	159	0	T	C	194	0.180412	0.819588	I			N5_255_000G1
69480	N5_224_045G1_scaffold_126	23545	A	46	0	0	80	G	A	126	0.365079	0.634921	I			N5_255_000G1
69481	N5_224_045G1_scaffold_126	23595	G	0	0	34	226	G	T	260	0.130769	0.869231	I			N5_255_000G1
69482	N5_224_045G1_scaffold_126	23648	C	1	324	29	0	C	T	354	0.0819209	0.915254	I			N5_255_000G1
69483	N5_224_045G1_scaffold_126	23649	T	0	0	321	28	T	G	349	0.0802292	0.919771	I			N5_255_000G1
69484	N5_224_045G1_scaffold_126	23740	C	0	115	0	16	C	G	131	0.122137	0.877863	I			N5_255_000G1
69485	N5_224_045G1_scaffold_126	23751	T	0	0	31	15	T	G	46	0.326087	0.673913	I			N5_255_000G1
69486	N5_224_045G1_scaffold_126	23752	A	30	11	0	1	A	C	42	0.261905	0.714286	I			N5_255_000G1
69487	N5_224_045G1_scaffold_126	23754	G	8	0	0	30	G	A	38	0.210526	0.789474	I			N5_255_000G1
69488	N5_224_045G1_scaffold_126	23778	G	0	0	17	13	T	G	30	0.433333	0.566667	I			N5_255_000G1
69489	N5_224_045G1_scaffold_126	23790	C	10	13	0	0	C	A	23	0.434783	0.565217	I			N5_255_000G1
69490	N5_224_045G1_scaffold_126	23791	T	8	0	14	0	T	A	22	0.363636	0.636364	I			N5_255_000G1
69491	N5_224_045G1_scaffold_126	23792	A	14	0	8	0	A	T	22	0.363636	0.636364	I			N5_255_000G1
69492	N5_224_045G1_scaffold_126	23802	G	4	0	0	11	G	A	15	0.266667	0.733333	I			N5_255_000G1
69493	N5_224_045G1_scaffold_126	25226	A	2	0	53	100	G	T	155	0.341935	0.645161	I			N5_255_000G1
69494	N5_224_045G1_scaffold_126	25227	T	0	39	461	4	T	C	504	0.077381	0.914683	I			N5_255_000G1
69495	N5_224_045G1_scaffold_126	25228	A	108	0	4	406	G	A	518	0.208494	0.783784	I			N5_255_000G1
69496	N5_224_045G1_scaffold_126	25235	A	467	0	1	160	A	G	628	0.254777	0.743631	I			N5_255_000G1
69497	N5_224_045G1_scaffold_126	25384	G	70	0	1	649	G	A	720	0.0972222	0.901389	I			N5_255_000G1
69498	N5_224_045G1_scaffold_126	25391	A	660	0	0	64	A	G	724	0.0883978	0.911602	I			N5_255_000G1
69499	N5_224_045G1_scaffold_126	25610	C	1	114	0	54	C	G	169	0.319527	0.674556	N	N:N50K	N5_224_045G1_scaffold_126_32	N5_255_000G1
69500	N5_224_045G1_scaffold_126	25612	G	55	0	0	102	G	A	157	0.350318	0.649682	N	N:R52H	N5_224_045G1_scaffold_126_32	N5_255_000G1
69501	N5_224_045G1_scaffold_126	25621	G	74	0	53	0	A	T	127	0.417323	0.582677	N	N:G61V	N5_224_045G1_scaffold_126_32	N5_255_000G1
69502	N5_224_045G1_scaffold_126	25626	A	57	0	0	57	A	G	114	0.5	0.5	N	N:M66V	N5_224_045G1_scaffold_126_32	N5_255_000G1
69503	N5_224_045G1_scaffold_126	25628	G	52	0	0	59	G	A	111	0.468468	0.531532	N	N:M68I	N5_224_045G1_scaffold_126_32	N5_255_000G1
69504	N5_224_045G1_scaffold_126	25634	T	0	6	74	0	T	C	80	0.075	0.925	S	S:74	N5_224_045G1_scaffold_126_32	N5_255_000G1
69505	N5_224_045G1_scaffold_126	25635	G	0	16	2	59	G	C	77	0.207792	0.766234	N	N:V75L	N5_224_045G1_scaffold_126_32	N5_255_000G1
69506	N5_224_045G1_scaffold_126	25639	T	13	0	57	2	T	A	72	0.180556	0.791667	N	N:M79K	N5_224_045G1_scaffold_126_32	N5_255_000G1
69507	N5_224_045G1_scaffold_126	25641	T	0	0	55	11	T	G	66	0.166667	0.833333	N	N:S81A	N5_224_045G1_scaffold_126_32	N5_255_000G1
69508	N5_224_045G1_scaffold_126	25643	T	0	8	57	0	T	C	65	0.123077	0.876923	S	S:83	N5_224_045G1_scaffold_126_32	N5_255_000G1
69509	N5_224_045G1_scaffold_126	25645	T	0	6	56	0	T	C	62	0.0967742	0.903226	N	N:V85A	N5_224_045G1_scaffold_126_32	N5_255_000G1
69510	N5_224_045G1_scaffold_126	27744	G	82	0	0	5	A	G	87	0.0574713	0.942529	S	S:305	N5_224_045G1_scaffold_126_35	N5_255_000G1
69511	N5_224_045G1_scaffold_126	30859	A	4	0	0	14	G	A	18	0.222222	0.777778	N	N:I678V	N5_224_045G1_scaffold_126_37	N5_255_000G1
69512	N5_224_045G1_scaffold_126	30867	T	0	16	4	0	C	T	20	0.2	0.8	S	S:686	N5_224_045G1_scaffold_126_37	N5_255_000G1
69513	N5_224_045G1_scaffold_126	30876	G	17	0	0	4	A	G	21	0.190476	0.809524	S	S:695	N5_224_045G1_scaffold_126_37	N5_255_000G1
69514	N5_224_045G1_scaffold_126	30924	G	24	0	0	4	A	G	28	0.142857	0.857143	S	S:743	N5_224_045G1_scaffold_126_37	N5_255_000G1
69515	N5_224_045G1_scaffold_126	31036	G	5	0	1	6	G	A	12	0.416667	0.5	N	N:G855R	N5_224_045G1_scaffold_126_37	N5_255_000G1
69516	N5_224_045G1_scaffold_126	31071	T	0	9	6	0	C	T	15	0.4	0.6	S	S:890	N5_224_045G1_scaffold_126_37	N5_255_000G1
69517	N5_224_045G1_scaffold_126	31113	T	0	0	5	12	G	T	17	0.294118	0.705882	N	N:I932M	N5_224_045G1_scaffold_126_37	N5_255_000G1
69518	N5_224_045G1_scaffold_126	32358	A	45	0	5	0	A	T	50	0.1	0.9	I			N5_255_000G1
69519	N5_224_045G1_scaffold_126	32844	G	849	0	0	79	A	G	928	0.0851293	0.914871	I			N5_255_000G1
69520	N5_224_045G1_scaffold_126	32857	A	899	0	0	83	A	G	982	0.0845214	0.915479	I			N5_255_000G1
69521	N5_224_045G1_scaffold_126	32878	A	794	1	91	0	A	T	886	0.102709	0.896163	I			N5_255_000G1
69522	N5_224_045G1_scaffold_126	32879	T	0	0	768	89	T	G	857	0.103851	0.896149	I			N5_255_000G1
69523	N5_224_045G1_scaffold_126	32882	G	91	0	2	848	G	A	941	0.0967056	0.901169	I			N5_255_000G1
69524	N5_224_045G1_scaffold_126	32883	T	96	0	798	0	T	A	894	0.107383	0.892617	I			N5_255_000G1
69525	N5_224_045G1_scaffold_126	32908	C	50	111	0	0	C	A	161	0.310559	0.689441	I			N5_255_000G1
69526	N5_224_045G1_scaffold_126	32953	T	0	130	907	0	T	C	1037	0.125362	0.874638	S	S:41	N5_224_045G1_scaffold_126_40	N5_255_000G1
69527	N5_224_045G1_scaffold_126	32958	A	146	0	2	957	G	A	1105	0.132127	0.866063	N	N:E46G	N5_224_045G1_scaffold_126_40	N5_255_000G1
69528	N5_224_045G1_scaffold_126	32962	C	941	157	0	0	A	C	1098	0.142987	0.857013	N	N:D50E	N5_224_045G1_scaffold_126_40	N5_255_000G1
69529	N5_224_045G1_scaffold_126	32967	G	1	976	0	164	C	G	1141	0.143734	0.85539	N	N:G55A	N5_224_045G1_scaffold_126_40	N5_255_000G1
69530	N5_224_045G1_scaffold_126	32972	A	186	0	0	1055	G	A	1241	0.149879	0.850121	N	N:N60D	N5_224_045G1_scaffold_126_40	N5_255_000G1
69531	N5_224_045G1_scaffold_126	33103	C	0	547	1444	0	T	C	1991	0.274736	0.725264	S	S:191	N5_224_045G1_scaffold_126_40	N5_255_000G1
69532	N5_224_045G1_scaffold_126	33118	C	1	525	1341	0	T	C	1867	0.2812	0.718265	S	S:206	N5_224_045G1_scaffold_126_40	N5_255_000G1
69533	N5_224_045G1_scaffold_126	33229	G	240	0	0	1014	G	A	1254	0.191388	0.808612	S	S:317	N5_224_045G1_scaffold_126_40	N5_255_000G1
69534	N5_224_045G1_scaffold_126	33268	C	0	227	872	0	T	C	1099	0.206551	0.793449	S	S:356	N5_224_045G1_scaffold_126_40	N5_255_000G1
69535	N5_224_045G1_scaffold_126	33355	C	1	381	838	0	T	C	1220	0.312295	0.686885	S	S:443	N5_224_045G1_scaffold_126_40	N5_255_000G1
69536	N5_224_045G1_scaffold_126	33370	A	427	0	2	839	G	A	1268	0.336751	0.661672	S	S:458	N5_224_045G1_scaffold_126_40	N5_255_000G1
69537	N5_224_045G1_scaffold_126	35981	A	177	1087	0	0	C	A	1264	0.140032	0.859968	N	N:K217T	N5_224_045G1_scaffold_126_46	N5_255_000G1
69538	N5_224_045G1_scaffold_126	36036	C	0	221	756	0	T	C	977	0.226203	0.773797	S	S:272	N5_224_045G1_scaffold_126_46	N5_255_000G1
69539	N5_224_045G1_scaffold_126	36111	T	721	1	115	1	A	T	838	0.137232	0.860382	S	S:347	N5_224_045G1_scaffold_126_46	N5_255_000G1
69540	N5_224_045G1_scaffold_126	36143	C	40	747	0	0	C	A	787	0.0508259	0.949174	N	N:A4E	N5_224_045G1_scaffold_126_47	N5_255_000G1
69541	N5_224_045G1_scaffold_126	36149	A	117	0	686	0	T	A	803	0.145704	0.854296	N	N:K10M	N5_224_045G1_scaffold_126_47	N5_255_000G1
69542	N5_224_045G1_scaffold_126	36200	C	761	151	1	0	A	C	913	0.165389	0.833516	N	N:T61K	N5_224_045G1_scaffold_126_47	N5_255_000G1
69543	N5_224_045G1_scaffold_126	36232	G	770	0	1	208	A	G	979	0.212462	0.786517	N	N:A93T	N5_224_045G1_scaffold_126_47	N5_255_000G1
69544	N5_224_045G1_scaffold_126	36258	A	266	739	0	0	C	A	1005	0.264677	0.735323	S	S:119	N5_224_045G1_scaffold_126_47	N5_255_000G1
69545	N5_224_045G1_scaffold_126	36459	C	62	33	0	0	A	C	95	0.347368	0.652632	S	S:320	N5_224_045G1_scaffold_126_47	N5_255_000G1
69546	N5_224_045G1_scaffold_126	36471	T	0	108	77	0	C	T	185	0.416216	0.583784	S	S:332	N5_224_045G1_scaffold_126_47	N5_255_000G1
69547	N5_224_045G1_scaffold_126	36582	C	0	290	464	0	T	C	754	0.384615	0.615385	S	S:443	N5_224_045G1_scaffold_126_47	N5_255_000G1
69548	N5_224_045G1_scaffold_126	36663	T	1	396	232	1	C	T	630	0.368254	0.628571	S	S:524	N5_224_045G1_scaffold_126_47	N5_255_000G1
69549	N5_224_045G1_scaffold_126	37631	C	0	212	834	0	T	C	1046	0.202677	0.797323	S	S:20	N5_224_045G1_scaffold_126_49	N5_255_000G1
69550	N5_224_045G1_scaffold_126	37766	T	2	0	1141	221	T	G	1364	0.162023	0.83651	S	S:155	N5_224_045G1_scaffold_126_49	N5_255_000G1
69551	N5_224_045G1_scaffold_126	37771	T	2	214	1137	0	T	C	1353	0.158167	0.840355	N	N:V160A	N5_224_045G1_scaffold_126_49	N5_255_000G1
69552	N5_224_045G1_scaffold_126	37787	T	0	184	1082	0	T	C	1266	0.14534	0.85466	S	S:176	N5_224_045G1_scaffold_126_49	N5_255_000G1
69553	N5_224_045G1_scaffold_126	37796	A	1061	0	157	0	A	T	1218	0.1289	0.8711	S	S:185	N5_224_045G1_scaffold_126_49	N5_255_000G1
69554	N5_224_045G1_scaffold_126	37805	T	1	134	1057	0	T	C	1192	0.112416	0.886745	S	S:194	N5_224_045G1_scaffold_126_49	N5_255_000G1
69555	N5_224_045G1_scaffold_126	37811	T	109	0	1008	0	T	A	1117	0.0975828	0.902417	S	S:200	N5_224_045G1_scaffold_126_49	N5_255_000G1
69556	N5_224_045G1_scaffold_126	37817	T	87	0	987	0	T	A	1074	0.0810056	0.918994	S	S:206	N5_224_045G1_scaffold_126_49	N5_255_000G1
69557	N5_224_045G1_scaffold_126	37823	A	1001	0	0	75	A	G	1076	0.0697026	0.930297	S	S:212	N5_224_045G1_scaffold_126_49	N5_255_000G1
69558	N5_224_045G1_scaffold_126	37824	T	1	70	1001	0	T	C	1072	0.0652985	0.933769	S	S:213	N5_224_045G1_scaffold_126_49	N5_255_000G1
69559	N5_224_045G1_scaffold_126	38153	G	0	0	177	37	T	G	214	0.172897	0.827103	S	S:542	N5_224_045G1_scaffold_126_49	N5_255_000G1
69560	N5_224_045G1_scaffold_126	38154	C	0	38	0	171	G	C	209	0.181818	0.818182	N	N:Q543E	N5_224_045G1_scaffold_126_49	N5_255_000G1
69561	N5_224_045G1_scaffold_126	38165	C	0	43	133	0	T	C	176	0.244318	0.755682	S	S:554	N5_224_045G1_scaffold_126_49	N5_255_000G1
69562	N5_224_045G1_scaffold_126	38177	C	0	49	114	0	T	C	163	0.300613	0.699387	S	S:566	N5_224_045G1_scaffold_126_49	N5_255_000G1
69563	N5_224_045G1_scaffold_126	38186	G	85	0	0	48	A	G	133	0.360902	0.639098	S	S:575	N5_224_045G1_scaffold_126_49	N5_255_000G1
69564	N5_224_045G1_scaffold_126	38189	T	55	0	51	0	A	T	106	0.481132	0.518868	S	S:578	N5_224_045G1_scaffold_126_49	N5_255_000G1
69565	N5_224_045G1_scaffold_126	38195	G	68	0	0	55	A	G	123	0.447154	0.552846	S	S:584	N5_224_045G1_scaffold_126_49	N5_255_000G1
69566	N5_224_045G1_scaffold_126	38198	G	67	0	0	57	A	G	124	0.459677	0.540323	S	S:587	N5_224_045G1_scaffold_126_49	N5_255_000G1
69567	N5_224_045G1_scaffold_126	38201	T	0	81	57	0	C	T	138	0.413043	0.586957	S	S:590	N5_224_045G1_scaffold_126_49	N5_255_000G1
69568	N5_224_045G1_scaffold_126	38234	T	267	0	64	0	A	T	331	0.193353	0.806647	S	S:623	N5_224_045G1_scaffold_126_49	N5_255_000G1
69569	N5_224_045G1_scaffold_126	38245	A	62	345	0	0	C	A	407	0.152334	0.847666	N	N:E634A	N5_224_045G1_scaffold_126_49	N5_255_000G1
69570	N5_224_045G1_scaffold_126	38249	T	0	0	60	378	G	T	438	0.136986	0.863014	S	S:638	N5_224_045G1_scaffold_126_49	N5_255_000G1
69571	N5_224_045G1_scaffold_126	38252	T	0	58	385	0	T	C	443	0.130926	0.869074	S	S:641	N5_224_045G1_scaffold_126_49	N5_255_000G1
69572	N5_224_045G1_scaffold_126	38255	C	0	58	422	0	T	C	480	0.120833	0.879167	S	S:644	N5_224_045G1_scaffold_126_49	N5_255_000G1
69573	N5_224_045G1_scaffold_126	38261	C	0	444	59	0	C	T	503	0.117296	0.882704	S	S:650	N5_224_045G1_scaffold_126_49	N5_255_000G1
69574	N5_224_045G1_scaffold_126	38282	C	0	57	532	0	T	C	589	0.0967742	0.903226	S	S:671	N5_224_045G1_scaffold_126_49	N5_255_000G1
69575	N5_224_045G1_scaffold_126	38417	C	0	66	227	0	T	C	293	0.225256	0.774744	S	S:806	N5_224_045G1_scaffold_126_49	N5_255_000G1
69576	N5_224_045G1_scaffold_126	38426	A	213	0	64	0	A	T	277	0.231047	0.768953	S	S:815	N5_224_045G1_scaffold_126_49	N5_255_000G1
69577	N5_224_045G1_scaffold_126	38444	T	66	162	0	0	C	A	228	0.289474	0.710526	S	S:833	N5_224_045G1_scaffold_126_49	N5_255_000G1
69578	N5_224_045G1_scaffold_126	38453	T	0	57	158	0	T	C	215	0.265116	0.734884	S	S:842	N5_224_045G1_scaffold_126_49	N5_255_000G1
69579	N5_224_045G1_scaffold_126	38471	A	58	0	153	0	T	A	211	0.274882	0.725118	S	S:860	N5_224_045G1_scaffold_126_49	N5_255_000G1
69580	N5_224_045G1_scaffold_126	38855	C	0	10	5	0	C	T	15	0.333333	0.666667	S	S:1244	N5_224_045G1_scaffold_126_49	N5_255_000G1
69581	N5_224_045G1_scaffold_126	38858	A	14	0	8	0	A	T	22	0.363636	0.636364	S	S:1247	N5_224_045G1_scaffold_126_49	N5_255_000G1
69582	N5_224_045G1_scaffold_126	38861	C	0	19	17	0	C	T	36	0.472222	0.527778	S	S:1250	N5_224_045G1_scaffold_126_49	N5_255_000G1
69583	N5_224_045G1_scaffold_126	38870	T	44	0	26	0	A	T	70	0.371429	0.628571	N	N:D1259E	N5_224_045G1_scaffold_126_49	N5_255_000G1
69584	N5_224_045G1_scaffold_126	38872	T	0	47	26	0	C	T	73	0.356164	0.643836	N	N:V1261A	N5_224_045G1_scaffold_126_49	N5_255_000G1
69585	N5_224_045G1_scaffold_126	38873	A	47	0	24	0	A	T	71	0.338028	0.661972	S	S:1262	N5_224_045G1_scaffold_126_49	N5_255_000G1
69586	N5_224_045G1_scaffold_126	38879	A	38	0	0	63	G	A	101	0.376238	0.623762	S	S:1268	N5_224_045G1_scaffold_126_49	N5_255_000G1
69587	N5_224_045G1_scaffold_126	38882	A	66	0	0	39	A	G	105	0.371429	0.628571	S	S:1271	N5_224_045G1_scaffold_126_49	N5_255_000G1
69588	N5_224_045G1_scaffold_126	38901	G	90	0	0	56	A	G	146	0.383562	0.616438	N	N:E1290K	N5_224_045G1_scaffold_126_49	N5_255_000G1
69589	N5_224_045G1_scaffold_126	38922	G	73	0	0	128	G	A	201	0.363184	0.636816	N	N:D1311N	N5_224_045G1_scaffold_126_49	N5_255_000G1
69590	N5_224_045G1_scaffold_126	38971	C	0	189	402	0	T	C	591	0.319797	0.680203	N	N:A1360V	N5_224_045G1_scaffold_126_49	N5_255_000G1
69591	N5_224_045G1_scaffold_126	39611	A	103	0	0	163	G	A	266	0.387218	0.612782	S	S:2000	N5_224_045G1_scaffold_126_49	N5_255_000G1
69592	N5_224_045G1_scaffold_126	39738	G	0	0	61	32	T	G	93	0.344086	0.655914	N	N:G2127C	N5_224_045G1_scaffold_126_49	N5_255_000G1
69593	N5_224_045G1_scaffold_126	40879	G	0	0	450	193	T	G	643	0.300156	0.699844	N	N:V375F	N5_224_045G1_scaffold_126_50	N5_255_000G1
69594	N5_224_045G1_scaffold_126	41124	T	1	784	175	0	C	T	960	0.182292	0.816667	S	S:620	N5_224_045G1_scaffold_126_50	N5_255_000G1
69595	N5_224_045G1_scaffold_126	42626	T	1	54	520	0	T	C	575	0.093913	0.904348	S	S:1370	N5_224_045G1_scaffold_126_51	N5_255_000G1
69596	N5_224_045G1_scaffold_126	42990	C	0	619	94	0	C	T	713	0.131837	0.868163	S	S:1734	N5_224_045G1_scaffold_126_51	N5_255_000G1
217758	N5_224_045G1_scaffold_126	94	C	0	4	7	0	T	C	11	0.363636	0.636364	I			N4_104_000G1
217759	N5_224_045G1_scaffold_126	737	C	82	5	0	0	A	C	87	0.0574713	0.942529	S	S:518	N5_224_045G1_scaffold_126_1	N4_104_000G1
217760	N5_224_045G1_scaffold_126	1766	A	4	0	0	7	G	A	11	0.363636	0.636364	S	S:1547	N5_224_045G1_scaffold_126_1	N4_104_000G1
217761	N5_224_045G1_scaffold_126	1967	A	6	0	0	34	G	A	40	0.15	0.85	S	S:1748	N5_224_045G1_scaffold_126_1	N4_104_000G1
217762	N5_224_045G1_scaffold_126	2054	T	0	41	5	0	C	T	46	0.108696	0.891304	S	S:1835	N5_224_045G1_scaffold_126_1	N4_104_000G1
217763	N5_224_045G1_scaffold_126	2078	A	6	0	0	52	G	A	58	0.103448	0.896552	S	S:1859	N5_224_045G1_scaffold_126_1	N4_104_000G1
217764	N5_224_045G1_scaffold_126	4567	C	21	5	0	0	A	C	26	0.192308	0.807692	S	S:236	N5_224_045G1_scaffold_126_4	N4_104_000G1
217765	N5_224_045G1_scaffold_126	4576	G	22	0	0	4	A	G	26	0.153846	0.846154	S	S:245	N5_224_045G1_scaffold_126_4	N4_104_000G1
217766	N5_224_045G1_scaffold_126	4813	C	0	4	13	0	T	C	17	0.235294	0.764706	S	S:482	N5_224_045G1_scaffold_126_4	N4_104_000G1
217767	N5_224_045G1_scaffold_126	9659	T	0	9	117	0	T	C	126	0.0714286	0.928571	S	S:440	N5_224_045G1_scaffold_126_7	N4_104_000G1
217768	N5_224_045G1_scaffold_126	9720	G	113	0	0	10	A	G	123	0.0813008	0.918699	N	N:A501T	N5_224_045G1_scaffold_126_7	N4_104_000G1
217769	N5_224_045G1_scaffold_126	9722	G	110	0	0	11	A	G	121	0.0909091	0.909091	S	S:503	N5_224_045G1_scaffold_126_7	N4_104_000G1
217770	N5_224_045G1_scaffold_126	9752	G	10	0	0	106	G	A	116	0.0862069	0.913793	S	S:533	N5_224_045G1_scaffold_126_7	N4_104_000G1
217771	N5_224_045G1_scaffold_126	9809	A	5	81	0	0	C	A	86	0.0581395	0.94186	S	S:590	N5_224_045G1_scaffold_126_7	N4_104_000G1
217772	N5_224_045G1_scaffold_126	10058	A	6	0	0	107	G	A	113	0.0530973	0.946903	S	S:839	N5_224_045G1_scaffold_126_7	N4_104_000G1
217773	N5_224_045G1_scaffold_126	11880	G	93	0	0	5	A	G	98	0.0510204	0.94898	N	N:R391K	N5_224_045G1_scaffold_126_10	N4_104_000G1
217774	N5_224_045G1_scaffold_126	11883	C	0	5	93	0	T	C	98	0.0510204	0.94898	N	N:A394V	N5_224_045G1_scaffold_126_10	N4_104_000G1
217775	N5_224_045G1_scaffold_126	11885	T	0	93	5	0	C	T	98	0.0510204	0.94898	N	N:F396L	N5_224_045G1_scaffold_126_10	N4_104_000G1
217776	N5_224_045G1_scaffold_126	11906	G	83	0	0	5	A	G	88	0.0568182	0.943182	I			N4_104_000G1
217777	N5_224_045G1_scaffold_126	14933	A	19	0	0	49	G	A	68	0.279412	0.720588	S	S:551	N5_224_045G1_scaffold_126_14	N4_104_000G1
217778	N5_224_045G1_scaffold_126	14952	A	48	0	0	14	A	G	62	0.225806	0.774194	S	S:570	N5_224_045G1_scaffold_126_14	N4_104_000G1
217779	N5_224_045G1_scaffold_126	15040	G	28	0	0	20	A	G	48	0.416667	0.583333	S	S:6	N5_224_045G1_scaffold_126_15	N4_104_000G1
217780	N5_224_045G1_scaffold_126	15067	T	0	19	21	0	T	C	40	0.475	0.525	S	S:33	N5_224_045G1_scaffold_126_15	N4_104_000G1
217781	N5_224_045G1_scaffold_126	15088	T	0	15	19	0	T	C	34	0.441176	0.558824	S	S:54	N5_224_045G1_scaffold_126_15	N4_104_000G1
217782	N5_224_045G1_scaffold_126	16466	T	0	0	81	7	T	G	88	0.0795455	0.920455	S	S:245	N5_224_045G1_scaffold_126_18	N4_104_000G1
217783	N5_224_045G1_scaffold_126	16467	C	9	80	0	0	C	A	89	0.101124	0.898876	N	N:Q246K	N5_224_045G1_scaffold_126_18	N4_104_000G1
217784	N5_224_045G1_scaffold_126	16475	T	2	0	78	9	T	G	89	0.101124	0.876404	S	S:254	N5_224_045G1_scaffold_126_18	N4_104_000G1
217785	N5_224_045G1_scaffold_126	16476	C	11	81	0	1	C	A	93	0.11828	0.870968	N	N:L255I	N5_224_045G1_scaffold_126_18	N4_104_000G1
217786	N5_224_045G1_scaffold_126	16479	A	86	13	3	0	A	C	102	0.127451	0.843137	N	N:K258Q	N5_224_045G1_scaffold_126_18	N4_104_000G1
217787	N5_224_045G1_scaffold_126	16481	G	6	0	0	86	G	A	92	0.0652174	0.934783	S	S:260	N5_224_045G1_scaffold_126_18	N4_104_000G1
217788	N5_224_045G1_scaffold_126	16484	T	0	19	88	0	T	C	107	0.17757	0.82243	S	S:263	N5_224_045G1_scaffold_126_18	N4_104_000G1
217789	N5_224_045G1_scaffold_126	16529	C	0	43	80	0	T	C	123	0.349593	0.650407	S	S:308	N5_224_045G1_scaffold_126_18	N4_104_000G1
217790	N5_224_045G1_scaffold_126	16541	A	88	46	0	0	A	C	134	0.343284	0.656716	S	S:320	N5_224_045G1_scaffold_126_18	N4_104_000G1
217791	N5_224_045G1_scaffold_126	16646	A	72	0	56	0	A	T	128	0.4375	0.5625	S	S:425	N5_224_045G1_scaffold_126_18	N4_104_000G1
217792	N5_224_045G1_scaffold_126	16682	C	81	0	0	45	A	G	126	0.357143	0.642857	S	S:461	N5_224_045G1_scaffold_126_18	N4_104_000G1
217793	N5_224_045G1_scaffold_126	16729	C	0	82	41	0	C	T	123	0.333333	0.666667	N	N:S508L	N5_224_045G1_scaffold_126_18	N4_104_000G1
217794	N5_224_045G1_scaffold_126	16737	A	88	38	0	0	A	C	126	0.301587	0.698413	N	N:K516Q	N5_224_045G1_scaffold_126_18	N4_104_000G1
217795	N5_224_045G1_scaffold_126	16763	A	93	32	0	0	A	C	125	0.256	0.744	S	S:542	N5_224_045G1_scaffold_126_18	N4_104_000G1
217796	N5_224_045G1_scaffold_126	16775	C	0	96	29	0	C	T	125	0.232	0.768	S	S:554	N5_224_045G1_scaffold_126_18	N4_104_000G1
217797	N5_224_045G1_scaffold_126	16808	C	22	84	0	0	C	A	106	0.207547	0.792453	S	S:587	N5_224_045G1_scaffold_126_18	N4_104_000G1
217798	N5_224_045G1_scaffold_126	16820	T	0	16	89	0	T	C	105	0.152381	0.847619	S	S:599	N5_224_045G1_scaffold_126_18	N4_104_000G1
217799	N5_224_045G1_scaffold_126	16844	A	74	0	0	6	A	G	80	0.075	0.925	S	S:623	N5_224_045G1_scaffold_126_18	N4_104_000G1
217800	N5_224_045G1_scaffold_126	16847	A	74	0	6	0	A	T	80	0.075	0.925	S	S:626	N5_224_045G1_scaffold_126_18	N4_104_000G1
217801	N5_224_045G1_scaffold_126	16848	T	0	0	76	6	T	G	82	0.0731707	0.926829	N	N:L627V	N5_224_045G1_scaffold_126_18	N4_104_000G1
217802	N5_224_045G1_scaffold_126	21391	T	6	0	59	0	T	A	65	0.0923077	0.907692	N	N:F297I	N5_224_045G1_scaffold_126_28	N4_104_000G1
217803	N5_224_045G1_scaffold_126	21392	T	6	0	51	0	T	A	57	0.105263	0.894737	N	N:F298Y	N5_224_045G1_scaffold_126_28	N4_104_000G1
217804	N5_224_045G1_scaffold_126	21462	T	0	12	78	0	T	C	90	0.133333	0.866667	S	S:65	N5_224_045G1_scaffold_126_29	N4_104_000G1
217805	N5_224_045G1_scaffold_126	21538	T	0	8	98	0	T	C	106	0.0754717	0.924528	S	S:141	N5_224_045G1_scaffold_126_29	N4_104_000G1
217806	N5_224_045G1_scaffold_126	25226	A	0	0	4	16	G	T	20	0.2	0.8	I			N4_104_000G1
217807	N5_224_045G1_scaffold_126	25227	T	0	10	40	1	T	C	51	0.196078	0.784314	I			N4_104_000G1
217808	N5_224_045G1_scaffold_126	25228	A	16	0	0	32	G	A	48	0.333333	0.666667	I			N4_104_000G1
217809	N5_224_045G1_scaffold_126	25235	A	42	0	0	15	A	G	57	0.263158	0.736842	I			N4_104_000G1
19211	N5_224_045G1_scaffold_126	85	T	11	0	2	5	A	G	18	0.277778	0.611111	I			N4_214_000G1
19212	N5_224_045G1_scaffold_126	86	T	1	0	8	12	G	T	21	0.380952	0.571429	I			N4_214_000G1
19213	N5_224_045G1_scaffold_126	87	T	13	0	12	2	A	T	27	0.444444	0.481481	I			N4_214_000G1
19214	N5_224_045G1_scaffold_126	91	C	11	35	0	0	C	A	46	0.23913	0.76087	I			N4_214_000G1
19215	N5_224_045G1_scaffold_126	93	A	51	0	15	0	A	T	66	0.227273	0.772727	I			N4_214_000G1
19216	N5_224_045G1_scaffold_126	6195	T	7	0	89	0	T	A	96	0.0729167	0.927083	I			N4_214_000G1
19217	N5_224_045G1_scaffold_126	9084	A	6	0	0	4	A	G	10	0.4	0.6	I			N4_214_000G1
19218	N5_224_045G1_scaffold_126	14390	C	4	5	0	0	C	A	9	0.444444	0.555556	N	N:V8F	N5_224_045G1_scaffold_126_14	N4_214_000G1
19219	N5_224_045G1_scaffold_126	14933	A	490	0	0	744	G	A	1234	0.397083	0.602917	S	S:551	N5_224_045G1_scaffold_126_14	N4_214_000G1
19220	N5_224_045G1_scaffold_126	14952	A	763	0	0	492	A	G	1255	0.392032	0.607968	S	S:570	N5_224_045G1_scaffold_126_14	N4_214_000G1
19221	N5_224_045G1_scaffold_126	15040	G	470	0	0	423	A	G	893	0.473684	0.526316	S	S:6	N5_224_045G1_scaffold_126_15	N4_214_000G1
19222	N5_224_045G1_scaffold_126	15067	T	0	374	393	0	T	C	767	0.487614	0.512386	S	S:33	N5_224_045G1_scaffold_126_15	N4_214_000G1
19223	N5_224_045G1_scaffold_126	15088	T	0	301	322	0	T	C	623	0.483146	0.516854	S	S:54	N5_224_045G1_scaffold_126_15	N4_214_000G1
19224	N5_224_045G1_scaffold_126	15160	T	0	44	100	0	T	C	144	0.305556	0.694444	S	S:126	N5_224_045G1_scaffold_126_15	N4_214_000G1
19225	N5_224_045G1_scaffold_126	15167	T	0	34	96	0	T	C	130	0.261538	0.738462	N	N:N133S	N5_224_045G1_scaffold_126_15	N4_214_000G1
19226	N5_224_045G1_scaffold_126	15169	A	96	0	0	35	A	G	131	0.267176	0.732824	S	S:135	N5_224_045G1_scaffold_126_15	N4_214_000G1
19227	N5_224_045G1_scaffold_126	15171	C	0	34	95	0	T	C	129	0.263566	0.736434	N	N:D137N	N5_224_045G1_scaffold_126_15	N4_214_000G1
19228	N5_224_045G1_scaffold_126	15184	A	88	0	12	0	A	T	100	0.12	0.88	N	N:D150E	N5_224_045G1_scaffold_126_15	N4_214_000G1
19229	N5_224_045G1_scaffold_126	16210	A	22	6	0	0	A	C	28	0.214286	0.785714	I			N4_214_000G1
19230	N5_224_045G1_scaffold_126	16212	G	22	0	0	32	G	A	54	0.407407	0.592593	I			N4_214_000G1
19231	N5_224_045G1_scaffold_126	16213	A	32	30	0	0	A	C	62	0.483871	0.516129	I			N4_214_000G1
19232	N5_224_045G1_scaffold_126	16215	G	10	0	0	83	G	A	93	0.107527	0.892473	I			N4_214_000G1
19233	N5_224_045G1_scaffold_126	16219	A	11	132	0	0	C	A	143	0.0769231	0.923077	I			N4_214_000G1
19234	N5_224_045G1_scaffold_126	16466	T	0	0	1175	87	T	G	1262	0.0689382	0.931062	S	S:245	N5_224_045G1_scaffold_126_18	N4_214_000G1
19235	N5_224_045G1_scaffold_126	16467	C	89	1231	0	1	C	A	1321	0.0673732	0.93187	N	N:Q246K	N5_224_045G1_scaffold_126_18	N4_214_000G1
19236	N5_224_045G1_scaffold_126	16475	T	18	0	1152	100	T	G	1270	0.0787402	0.907087	S	S:254	N5_224_045G1_scaffold_126_18	N4_214_000G1
19237	N5_224_045G1_scaffold_126	16476	C	113	1221	0	12	C	A	1346	0.0839525	0.907132	N	N:L255I	N5_224_045G1_scaffold_126_18	N4_214_000G1
19238	N5_224_045G1_scaffold_126	16479	A	1296	123	16	0	A	C	1435	0.0857143	0.903136	N	N:K258Q	N5_224_045G1_scaffold_126_18	N4_214_000G1
19239	N5_224_045G1_scaffold_126	16484	T	1	180	1268	0	T	C	1449	0.124224	0.875086	S	S:263	N5_224_045G1_scaffold_126_18	N4_214_000G1
19240	N5_224_045G1_scaffold_126	16529	C	0	555	1209	0	T	C	1764	0.314626	0.685374	S	S:308	N5_224_045G1_scaffold_126_18	N4_214_000G1
19241	N5_224_045G1_scaffold_126	16541	A	1212	617	0	1	A	C	1830	0.337158	0.662295	S	S:320	N5_224_045G1_scaffold_126_18	N4_214_000G1
19242	N5_224_045G1_scaffold_126	16646	A	995	1	895	0	A	T	1891	0.473295	0.526177	S	S:425	N5_224_045G1_scaffold_126_18	N4_214_000G1
19243	N5_224_045G1_scaffold_126	16682	C	1106	0	0	761	A	G	1867	0.407606	0.592394	S	S:461	N5_224_045G1_scaffold_126_18	N4_214_000G1
19244	N5_224_045G1_scaffold_126	16729	C	0	1153	750	0	C	T	1903	0.394115	0.605885	N	N:S508L	N5_224_045G1_scaffold_126_18	N4_214_000G1
19245	N5_224_045G1_scaffold_126	16737	A	1259	732	0	0	A	C	1991	0.367654	0.632346	N	N:K516Q	N5_224_045G1_scaffold_126_18	N4_214_000G1
19246	N5_224_045G1_scaffold_126	16763	A	1251	583	0	0	A	C	1834	0.317884	0.682116	S	S:542	N5_224_045G1_scaffold_126_18	N4_214_000G1
19247	N5_224_045G1_scaffold_126	16775	C	0	1223	488	0	C	T	1711	0.285213	0.714787	S	S:554	N5_224_045G1_scaffold_126_18	N4_214_000G1
19248	N5_224_045G1_scaffold_126	16808	C	239	1204	0	0	C	A	1443	0.165627	0.834373	S	S:587	N5_224_045G1_scaffold_126_18	N4_214_000G1
19249	N5_224_045G1_scaffold_126	16820	T	0	133	1266	1	T	C	1400	0.095	0.904286	S	S:599	N5_224_045G1_scaffold_126_18	N4_214_000G1
19250	N5_224_045G1_scaffold_126	17201	T	23	0	241	0	T	A	264	0.0871212	0.912879	I			N4_214_000G1
19251	N5_224_045G1_scaffold_126	17215	A	5	13	0	0	C	A	18	0.277778	0.722222	I			N4_214_000G1
19252	N5_224_045G1_scaffold_126	17216	A	13	5	0	0	A	C	18	0.277778	0.722222	I			N4_214_000G1
19253	N5_224_045G1_scaffold_126	18274	C	48	14	0	0	A	C	62	0.225806	0.774194	N	N:D92E	N5_224_045G1_scaffold_126_24	N4_214_000G1
19254	N5_224_045G1_scaffold_126	18275	G	0	49	0	14	C	G	63	0.222222	0.777778	N	N:E93Q	N5_224_045G1_scaffold_126_24	N4_214_000G1
19255	N5_224_045G1_scaffold_126	18278	A	5	3	40	4	T	A	52	0.0961538	0.769231	N	N:R96*	N5_224_045G1_scaffold_126_24	N4_214_000G1
19256	N5_224_045G1_scaffold_126	18282	G	2	12	0	9	C	G	23	0.391304	0.521739	M		N5_224_045G1_scaffold_126_24,N5_224_045G1_scaffold_126_25	N4_214_000G1
19257	N5_224_045G1_scaffold_126	18283	A	9	0	0	4	A	G	13	0.307692	0.692308	M		N5_224_045G1_scaffold_126_24,N5_224_045G1_scaffold_126_25	N4_214_000G1
19258	N5_224_045G1_scaffold_126	21072	A	33	0	88	0	T	A	121	0.272727	0.727273	N	N:E944D	N5_224_045G1_scaffold_126_27	N4_214_000G1
19259	N5_224_045G1_scaffold_126	21078	G	0	0	31	62	G	T	93	0.333333	0.666667	N	N:L950F	N5_224_045G1_scaffold_126_27	N4_214_000G1
19260	N5_224_045G1_scaffold_126	21080	G	53	0	0	34	A	G	87	0.390805	0.609195	N	N:G952E	N5_224_045G1_scaffold_126_27	N4_214_000G1
19261	N5_224_045G1_scaffold_126	21081	A	35	0	0	50	G	A	85	0.411765	0.588235	S	S:953	N5_224_045G1_scaffold_126_27	N4_214_000G1
19262	N5_224_045G1_scaffold_126	21085	G	38	0	0	26	A	G	64	0.40625	0.59375	N	N:E957K	N5_224_045G1_scaffold_126_27	N4_214_000G1
19263	N5_224_045G1_scaffold_126	21089	A	27	0	0	6	A	G	33	0.181818	0.818182	S	S:961	N5_224_045G1_scaffold_126_27	N4_214_000G1
19264	N5_224_045G1_scaffold_126	21098	T	7	0	17	0	T	A	24	0.291667	0.708333	N	N:I4N	N5_224_045G1_scaffold_126_28	N4_214_000G1
19265	N5_224_045G1_scaffold_126	21391	T	59	0	909	0	T	A	968	0.0609504	0.93905	N	N:F297I	N5_224_045G1_scaffold_126_28	N4_214_000G1
19266	N5_224_045G1_scaffold_126	21392	T	55	1	849	0	T	A	905	0.0607735	0.938122	N	N:F298Y	N5_224_045G1_scaffold_126_28	N4_214_000G1
19267	N5_224_045G1_scaffold_126	21462	T	0	122	1130	0	T	C	1252	0.0974441	0.902556	S	S:65	N5_224_045G1_scaffold_126_29	N4_214_000G1
19268	N5_224_045G1_scaffold_126	22726	A	6	0	16	0	T	A	22	0.272727	0.727273	I			N4_214_000G1
19269	N5_224_045G1_scaffold_126	22727	A	49	0	6	0	A	T	55	0.109091	0.890909	I			N4_214_000G1
19270	N5_224_045G1_scaffold_126	22729	A	10	0	40	0	T	A	50	0.2	0.8	I			N4_214_000G1
19271	N5_224_045G1_scaffold_126	22733	T	5	0	31	0	T	A	36	0.138889	0.861111	I			N4_214_000G1
19272	N5_224_045G1_scaffold_126	22734	A	31	0	4	0	A	T	35	0.114286	0.885714	I			N4_214_000G1
19273	N5_224_045G1_scaffold_126	22741	T	4	5	0	0	C	A	9	0.444444	0.555556	I			N4_214_000G1
19274	N5_224_045G1_scaffold_126	22786	G	9	0	0	11	G	A	20	0.45	0.55	I			N4_214_000G1
19275	N5_224_045G1_scaffold_126	22789	T	4	0	17	0	T	A	21	0.190476	0.809524	I			N4_214_000G1
19276	N5_224_045G1_scaffold_126	22791	C	4	0	20	0	T	A	24	0.166667	0.833333	I			N4_214_000G1
19277	N5_224_045G1_scaffold_126	22794	A	54	0	5	0	A	T	59	0.0847458	0.915254	I			N4_214_000G1
19278	N5_224_045G1_scaffold_126	22800	A	11	0	0	79	G	A	90	0.122222	0.877778	I			N4_214_000G1
19279	N5_224_045G1_scaffold_126	22801	T	22	0	76	1	T	A	99	0.222222	0.767677	I			N4_214_000G1
19280	N5_224_045G1_scaffold_126	22802	G	19	0	0	81	G	A	100	0.19	0.81	I			N4_214_000G1
19281	N5_224_045G1_scaffold_126	22803	A	105	0	0	7	A	G	112	0.0625	0.9375	I			N4_214_000G1
19282	N5_224_045G1_scaffold_126	22804	G	17	0	3	80	G	A	100	0.17	0.8	I			N4_214_000G1
19283	N5_224_045G1_scaffold_126	23058	C	0	5	37	0	T	C	42	0.119048	0.880952	S	S:12	N5_224_045G1_scaffold_126_31	N4_214_000G1
19284	N5_224_045G1_scaffold_126	23096	C	0	8	77	0	T	C	85	0.0941176	0.905882	S	S:50	N5_224_045G1_scaffold_126_31	N4_214_000G1
19285	N5_224_045G1_scaffold_126	23113	A	8	0	0	139	G	A	147	0.0544218	0.945578	N	N:N67S	N5_224_045G1_scaffold_126_31	N4_214_000G1
19286	N5_224_045G1_scaffold_126	23514	A	120	0	7	0	A	T	127	0.0551181	0.944882	I			N4_214_000G1
19287	N5_224_045G1_scaffold_126	23543	G	0	0	7	47	G	T	54	0.12963	0.87037	I			N4_214_000G1
19288	N5_224_045G1_scaffold_126	23545	A	6	0	0	39	G	A	45	0.133333	0.866667	I			N4_214_000G1
19289	N5_224_045G1_scaffold_126	23751	T	0	0	85	14	T	G	99	0.141414	0.858586	I			N4_214_000G1
19290	N5_224_045G1_scaffold_126	23752	A	85	13	0	0	A	C	98	0.132653	0.867347	I			N4_214_000G1
19291	N5_224_045G1_scaffold_126	23754	G	10	0	0	86	G	A	96	0.104167	0.895833	I			N4_214_000G1
19292	N5_224_045G1_scaffold_126	24849	G	0	0	6	4	T	G	10	0.4	0.6	I			N4_214_000G1
19293	N5_224_045G1_scaffold_126	25226	A	0	0	75	206	G	T	281	0.266904	0.733096	I			N4_214_000G1
19294	N5_224_045G1_scaffold_126	25227	T	0	86	657	7	T	C	750	0.114667	0.876	I			N4_214_000G1
19295	N5_224_045G1_scaffold_126	25228	A	248	0	1	510	G	A	759	0.326746	0.671937	I			N4_214_000G1
19296	N5_224_045G1_scaffold_126	25235	A	567	0	0	254	A	G	821	0.309379	0.690621	I			N4_214_000G1
19297	N5_224_045G1_scaffold_126	25634	T	0	31	58	0	T	C	89	0.348315	0.651685	S	S:74	N5_224_045G1_scaffold_126_32	N4_214_000G1
19298	N5_224_045G1_scaffold_126	25635	G	0	58	29	0	C	T	87	0.333333	0.666667	N	N:V75L	N5_224_045G1_scaffold_126_32	N4_214_000G1
19299	N5_224_045G1_scaffold_126	25636	T	23	0	58	0	T	A	81	0.283951	0.716049	N	N:V76E	N5_224_045G1_scaffold_126_32	N4_214_000G1
19300	N5_224_045G1_scaffold_126	25639	T	46	0	0	11	A	G	57	0.192982	0.807018	N	N:M79R	N5_224_045G1_scaffold_126_32	N4_214_000G1
19301	N5_224_045G1_scaffold_126	25641	T	0	7	0	42	G	C	49	0.142857	0.857143	N	N:S81P	N5_224_045G1_scaffold_126_32	N4_214_000G1
19302	N5_224_045G1_scaffold_126	32352	C	0	12	0	54	G	C	66	0.181818	0.818182	I			N4_214_000G1
19303	N5_224_045G1_scaffold_126	32353	C	0	53	11	0	C	T	64	0.171875	0.828125	I			N4_214_000G1
19304	N5_224_045G1_scaffold_126	32355	T	11	0	58	0	T	A	69	0.15942	0.84058	I			N4_214_000G1
19305	N5_224_045G1_scaffold_126	32358	A	61	0	16	0	A	T	77	0.207792	0.792208	I			N4_214_000G1
36392	N5_224_045G1_scaffold_126	7327	C	5	16	0	0	C	A	21	0.238095	0.761905	N	N:Q1041K	N5_224_045G1_scaffold_126_5	N4_160_000G1
36393	N5_224_045G1_scaffold_126	7331	T	4	0	24	0	T	A	28	0.142857	0.857143	N	N:M1045K	N5_224_045G1_scaffold_126_5	N4_160_000G1
36394	N5_224_045G1_scaffold_126	11906	G	595	0	0	41	A	G	636	0.0644654	0.935535	I			N4_160_000G1
36395	N5_224_045G1_scaffold_126	11914	G	563	0	0	42	A	G	605	0.0694215	0.930579	I			N4_160_000G1
36396	N5_224_045G1_scaffold_126	11921	A	45	0	571	0	T	A	616	0.0730519	0.926948	I			N4_160_000G1
36397	N5_224_045G1_scaffold_126	11992	G	328	0	0	28	A	G	356	0.0786517	0.921348	S	S:59	N5_224_045G1_scaffold_126_11	N4_160_000G1
36398	N5_224_045G1_scaffold_126	11993	C	0	25	322	0	T	C	347	0.0720461	0.927954	S	S:60	N5_224_045G1_scaffold_126_11	N4_160_000G1
36399	N5_224_045G1_scaffold_126	12038	T	0	233	30	0	C	T	263	0.114068	0.885932	S	S:105	N5_224_045G1_scaffold_126_11	N4_160_000G1
36400	N5_224_045G1_scaffold_126	12043	G	0	0	240	31	T	G	271	0.114391	0.885609	S	S:110	N5_224_045G1_scaffold_126_11	N4_160_000G1
36401	N5_224_045G1_scaffold_126	12044	A	29	0	0	232	G	A	261	0.111111	0.888889	S	S:111	N5_224_045G1_scaffold_126_11	N4_160_000G1
36402	N5_224_045G1_scaffold_126	12053	G	184	0	0	31	A	G	215	0.144186	0.855814	S	S:120	N5_224_045G1_scaffold_126_11	N4_160_000G1
36403	N5_224_045G1_scaffold_126	12056	C	0	33	197	0	T	C	230	0.143478	0.856522	S	S:123	N5_224_045G1_scaffold_126_11	N4_160_000G1
36404	N5_224_045G1_scaffold_126	12082	A	39	0	0	128	G	A	167	0.233533	0.766467	S	S:149	N5_224_045G1_scaffold_126_11	N4_160_000G1
36405	N5_224_045G1_scaffold_126	12091	C	0	127	0	13	C	G	140	0.0928571	0.907143	N	N:A158P	N5_224_045G1_scaffold_126_11	N4_160_000G1
36406	N5_224_045G1_scaffold_126	12095	G	0	0	104	40	T	G	144	0.277778	0.722222	S	S:162	N5_224_045G1_scaffold_126_11	N4_160_000G1
36407	N5_224_045G1_scaffold_126	12107	G	0	80	0	38	C	G	118	0.322034	0.677966	S	S:174	N5_224_045G1_scaffold_126_11	N4_160_000G1
36408	N5_224_045G1_scaffold_126	12113	T	0	65	45	0	C	T	110	0.409091	0.590909	S	S:180	N5_224_045G1_scaffold_126_11	N4_160_000G1
36409	N5_224_045G1_scaffold_126	12137	T	0	45	47	0	T	C	92	0.48913	0.51087	S	S:204	N5_224_045G1_scaffold_126_11	N4_160_000G1
36410	N5_224_045G1_scaffold_126	12158	C	0	46	23	0	C	T	69	0.333333	0.666667	N	N:M225I	N5_224_045G1_scaffold_126_11	N4_160_000G1
36411	N5_224_045G1_scaffold_126	16220	A	34	0	0	5	A	G	39	0.128205	0.871795	I			N4_160_000G1
36412	N5_224_045G1_scaffold_126	16226	C	27	26	0	0	A	C	53	0.490566	0.509434	N	N:D5E	N5_224_045G1_scaffold_126_18	N4_160_000G1
36413	N5_224_045G1_scaffold_126	16229	C	0	23	39	0	T	C	62	0.370968	0.629032	S	S:8	N5_224_045G1_scaffold_126_18	N4_160_000G1
36414	N5_224_045G1_scaffold_126	16230	T	0	44	20	0	C	T	64	0.3125	0.6875	S	S:9	N5_224_045G1_scaffold_126_18	N4_160_000G1
36415	N5_224_045G1_scaffold_126	16240	T	0	72	24	0	C	T	96	0.25	0.75	N	N:M19T	N5_224_045G1_scaffold_126_18	N4_160_000G1
36416	N5_224_045G1_scaffold_126	16277	T	0	289	31	0	C	T	320	0.096875	0.903125	S	S:56	N5_224_045G1_scaffold_126_18	N4_160_000G1
36417	N5_224_045G1_scaffold_126	16280	T	301	0	31	0	A	T	332	0.0933735	0.906627	S	S:59	N5_224_045G1_scaffold_126_18	N4_160_000G1
36418	N5_224_045G1_scaffold_126	16282	A	32	328	0	0	C	A	360	0.0888889	0.911111	N	N:E61A	N5_224_045G1_scaffold_126_18	N4_160_000G1
36419	N5_224_045G1_scaffold_126	16329	C	0	34	646	0	T	C	680	0.05	0.95	S	S:108	N5_224_045G1_scaffold_126_18	N4_160_000G1
36420	N5_224_045G1_scaffold_126	16524	C	0	1634	132	0	C	T	1766	0.0747452	0.925255	S	S:303	N5_224_045G1_scaffold_126_18	N4_160_000G1
36421	N5_224_045G1_scaffold_126	16529	C	0	1542	171	0	C	T	1713	0.0998249	0.900175	S	S:308	N5_224_045G1_scaffold_126_18	N4_160_000G1
36422	N5_224_045G1_scaffold_126	16646	A	1677	0	140	0	A	T	1817	0.0770501	0.92295	S	S:425	N5_224_045G1_scaffold_126_18	N4_160_000G1
36423	N5_224_045G1_scaffold_126	16733	T	0	1339	144	0	C	T	1483	0.0971005	0.9029	S	S:512	N5_224_045G1_scaffold_126_18	N4_160_000G1
36424	N5_224_045G1_scaffold_126	16737	A	1345	112	0	0	A	C	1457	0.0768703	0.92313	N	N:K516Q	N5_224_045G1_scaffold_126_18	N4_160_000G1
36425	N5_224_045G1_scaffold_126	16820	T	0	121	1048	0	T	C	1169	0.103507	0.896493	S	S:599	N5_224_045G1_scaffold_126_18	N4_160_000G1
36426	N5_224_045G1_scaffold_126	16847	A	946	0	92	0	A	T	1038	0.088632	0.911368	S	S:626	N5_224_045G1_scaffold_126_18	N4_160_000G1
36427	N5_224_045G1_scaffold_126	16851	A	868	0	0	92	A	G	960	0.0958333	0.904167	N	N:T630A	N5_224_045G1_scaffold_126_18	N4_160_000G1
36428	N5_224_045G1_scaffold_126	16864	A	869	0	0	85	A	G	954	0.0890985	0.910901	N	N:K643R	N5_224_045G1_scaffold_126_18	N4_160_000G1
36429	N5_224_045G1_scaffold_126	16875	G	79	0	0	774	G	A	853	0.0926143	0.907386	N	N:D654N	N5_224_045G1_scaffold_126_18	N4_160_000G1
36430	N5_224_045G1_scaffold_126	16880	G	66	0	0	718	G	A	784	0.0841837	0.915816	S	S:659	N5_224_045G1_scaffold_126_18	N4_160_000G1
36431	N5_224_045G1_scaffold_126	16913	A	472	0	30	0	A	T	502	0.059761	0.940239	S	S:692	N5_224_045G1_scaffold_126_18	N4_160_000G1
36432	N5_224_045G1_scaffold_126	16916	C	0	471	28	0	C	T	499	0.0561122	0.943888	S	S:695	N5_224_045G1_scaffold_126_18	N4_160_000G1
36433	N5_224_045G1_scaffold_126	16958	A	110	0	0	32	A	G	142	0.225352	0.774648	I			N4_160_000G1
36434	N5_224_045G1_scaffold_126	16959	T	0	0	109	18	T	G	127	0.141732	0.858268	I			N4_160_000G1
36435	N5_224_045G1_scaffold_126	16960	A	70	0	0	55	A	G	125	0.44	0.56	I			N4_160_000G1
36436	N5_224_045G1_scaffold_126	16964	G	0	0	14	46	G	T	60	0.233333	0.766667	I			N4_160_000G1
36437	N5_224_045G1_scaffold_126	16965	G	0	8	1	77	G	C	86	0.0930233	0.895349	I			N4_160_000G1
36438	N5_224_045G1_scaffold_126	16968	A	64	0	12	0	A	T	76	0.157895	0.842105	I			N4_160_000G1
36439	N5_224_045G1_scaffold_126	16970	G	0	0	9	51	G	T	60	0.15	0.85	I			N4_160_000G1
36440	N5_224_045G1_scaffold_126	16971	C	0	32	17	0	C	T	49	0.346939	0.653061	I			N4_160_000G1
36441	N5_224_045G1_scaffold_126	16972	C	0	34	17	0	C	T	51	0.333333	0.666667	I			N4_160_000G1
36442	N5_224_045G1_scaffold_126	16976	C	0	35	17	0	C	T	52	0.326923	0.673077	I			N4_160_000G1
36443	N5_224_045G1_scaffold_126	16979	A	36	0	10	0	A	T	46	0.217391	0.782609	I			N4_160_000G1
36444	N5_224_045G1_scaffold_126	16981	C	0	31	10	0	C	T	41	0.243902	0.756098	I			N4_160_000G1
36445	N5_224_045G1_scaffold_126	17236	A	29	0	0	18	A	G	47	0.382979	0.617021	N	N:T18A	N5_224_045G1_scaffold_126_20	N4_160_000G1
36446	N5_224_045G1_scaffold_126	17244	A	26	0	0	19	A	G	45	0.422222	0.577778	S	S:26	N5_224_045G1_scaffold_126_20	N4_160_000G1
36447	N5_224_045G1_scaffold_126	17245	G	19	0	0	24	G	A	43	0.44186	0.55814	N	N:V27I	N5_224_045G1_scaffold_126_20	N4_160_000G1
36448	N5_224_045G1_scaffold_126	17270	T	0	17	21	0	T	C	38	0.447368	0.552632	N	N:V52A	N5_224_045G1_scaffold_126_20	N4_160_000G1
36449	N5_224_045G1_scaffold_126	17271	A	23	0	0	17	A	G	40	0.425	0.575	S	S:53	N5_224_045G1_scaffold_126_20	N4_160_000G1
36450	N5_224_045G1_scaffold_126	17277	A	21	0	19	0	A	T	40	0.475	0.525	S	S:59	N5_224_045G1_scaffold_126_20	N4_160_000G1
36451	N5_224_045G1_scaffold_126	17292	C	0	19	21	0	T	C	40	0.475	0.525	S	S:74	N5_224_045G1_scaffold_126_20	N4_160_000G1
36452	N5_224_045G1_scaffold_126	17340	C	0	14	17	0	T	C	31	0.451613	0.548387	S	S:122	N5_224_045G1_scaffold_126_20	N4_160_000G1
36453	N5_224_045G1_scaffold_126	17352	T	0	6	16	0	T	C	22	0.272727	0.727273	S	S:134	N5_224_045G1_scaffold_126_20	N4_160_000G1
36454	N5_224_045G1_scaffold_126	17355	C	0	15	6	0	C	T	21	0.285714	0.714286	S	S:137	N5_224_045G1_scaffold_126_20	N4_160_000G1
36455	N5_224_045G1_scaffold_126	19038	C	0	19	4	0	C	T	23	0.173913	0.826087	S	S:758	N5_224_045G1_scaffold_126_25	N4_160_000G1
36456	N5_224_045G1_scaffold_126	21922	C	0	7	4	0	C	T	11	0.363636	0.636364	N	N:A208V	N5_224_045G1_scaffold_126_30	N4_160_000G1
36457	N5_224_045G1_scaffold_126	21923	C	18	4	0	0	A	C	22	0.181818	0.818182	S	S:209	N5_224_045G1_scaffold_126_30	N4_160_000G1
36458	N5_224_045G1_scaffold_126	22279	C	449	16	87	0	A	T	552	0.157609	0.813406	I			N4_160_000G1
36459	N5_224_045G1_scaffold_126	22964	A	292	0	0	17	A	G	309	0.0550162	0.944984	I			N4_160_000G1
36460	N5_224_045G1_scaffold_126	23751	T	0	0	217	12	T	G	229	0.0524017	0.947598	I			N4_160_000G1
36461	N5_224_045G1_scaffold_126	23752	A	214	12	0	0	A	C	226	0.0530973	0.946903	I			N4_160_000G1
36462	N5_224_045G1_scaffold_126	25224	T	19	0	55	0	T	A	74	0.256757	0.743243	I			N4_160_000G1
36463	N5_224_045G1_scaffold_126	25227	T	0	41	54	0	T	C	95	0.431579	0.568421	I			N4_160_000G1
36464	N5_224_045G1_scaffold_126	25235	A	104	0	0	32	A	G	136	0.235294	0.764706	I			N4_160_000G1
36465	N5_224_045G1_scaffold_126	25243	A	172	15	0	0	A	C	187	0.0802139	0.919786	I			N4_160_000G1
36466	N5_224_045G1_scaffold_126	25244	A	0	11	179	0	T	C	190	0.0578947	0.942105	I			N4_160_000G1
36467	N5_224_045G1_scaffold_126	32557	A	24	4	0	0	A	C	28	0.142857	0.857143	N	N:D184A	N5_224_045G1_scaffold_126_39	N4_160_000G1
36468	N5_224_045G1_scaffold_126	32570	G	0	0	7	23	G	T	30	0.233333	0.766667	S	S:197	N5_224_045G1_scaffold_126_39	N4_160_000G1
36469	N5_224_045G1_scaffold_126	32571	T	6	0	21	0	T	A	27	0.222222	0.777778	N	N:L198I	N5_224_045G1_scaffold_126_39	N4_160_000G1
36470	N5_224_045G1_scaffold_126	32581	A	23	0	0	12	A	G	35	0.342857	0.657143	N	N:K208R	N5_224_045G1_scaffold_126_39	N4_160_000G1
36471	N5_224_045G1_scaffold_126	38126	G	5	0	0	30	G	A	35	0.142857	0.857143	S	S:515	N5_224_045G1_scaffold_126_49	N4_160_000G1
36472	N5_224_045G1_scaffold_126	38135	T	5	0	29	0	T	A	34	0.147059	0.852941	S	S:524	N5_224_045G1_scaffold_126_49	N4_160_000G1
36473	N5_224_045G1_scaffold_126	38189	T	0	4	23	0	T	C	27	0.148148	0.851852	S	S:578	N5_224_045G1_scaffold_126_49	N4_160_000G1
36474	N5_224_045G1_scaffold_126	38375	A	22	7	0	0	A	C	29	0.241379	0.758621	S	S:764	N5_224_045G1_scaffold_126_49	N4_160_000G1
36475	N5_224_045G1_scaffold_126	38378	T	62	0	20	0	A	T	82	0.243902	0.756098	S	S:767	N5_224_045G1_scaffold_126_49	N4_160_000G1
36476	N5_224_045G1_scaffold_126	38381	A	23	0	0	230	G	A	253	0.0909091	0.909091	S	S:770	N5_224_045G1_scaffold_126_49	N4_160_000G1
36477	N5_224_045G1_scaffold_126	39005	G	336	0	0	33	A	G	369	0.0894309	0.910569	S	S:1394	N5_224_045G1_scaffold_126_49	N4_160_000G1
36478	N5_224_045G1_scaffold_126	39008	G	32	0	0	273	G	A	305	0.104918	0.895082	N	N:W1397*	N5_224_045G1_scaffold_126_49	N4_160_000G1
36479	N5_224_045G1_scaffold_126	39011	C	0	32	223	0	T	C	255	0.12549	0.87451	S	S:1400	N5_224_045G1_scaffold_126_49	N4_160_000G1
36480	N5_224_045G1_scaffold_126	39017	C	0	31	121	0	T	C	152	0.203947	0.796053	S	S:1406	N5_224_045G1_scaffold_126_49	N4_160_000G1
36481	N5_224_045G1_scaffold_126	39020	G	96	0	0	33	A	G	129	0.255814	0.744186	S	S:1409	N5_224_045G1_scaffold_126_49	N4_160_000G1
36482	N5_224_045G1_scaffold_126	39026	T	0	29	31	0	T	C	60	0.483333	0.516667	S	S:1415	N5_224_045G1_scaffold_126_49	N4_160_000G1
36483	N5_224_045G1_scaffold_126	39029	C	0	32	27	0	C	T	59	0.457627	0.542373	S	S:1418	N5_224_045G1_scaffold_126_49	N4_160_000G1
36484	N5_224_045G1_scaffold_126	39042	A	27	0	0	45	G	A	72	0.375	0.625	N	N:N1431D	N5_224_045G1_scaffold_126_49	N4_160_000G1
36485	N5_224_045G1_scaffold_126	39059	C	0	30	31	0	T	C	61	0.491803	0.508197	S	S:1448	N5_224_045G1_scaffold_126_49	N4_160_000G1
36486	N5_224_045G1_scaffold_126	39068	T	0	47	30	0	C	T	77	0.38961	0.61039	S	S:1457	N5_224_045G1_scaffold_126_49	N4_160_000G1
36487	N5_224_045G1_scaffold_126	39080	T	0	49	28	0	C	T	77	0.363636	0.636364	S	S:1469	N5_224_045G1_scaffold_126_49	N4_160_000G1
36488	N5_224_045G1_scaffold_126	39086	A	28	0	0	47	G	A	75	0.373333	0.626667	S	S:1475	N5_224_045G1_scaffold_126_49	N4_160_000G1
36489	N5_224_045G1_scaffold_126	39089	A	29	0	0	47	G	A	76	0.381579	0.618421	S	S:1478	N5_224_045G1_scaffold_126_49	N4_160_000G1
36490	N5_224_045G1_scaffold_126	39090	A	30	0	0	48	G	A	78	0.384615	0.615385	N	N:S1479G	N5_224_045G1_scaffold_126_49	N4_160_000G1
36491	N5_224_045G1_scaffold_126	39101	C	0	31	56	0	T	C	87	0.356322	0.643678	S	S:1490	N5_224_045G1_scaffold_126_49	N4_160_000G1
36492	N5_224_045G1_scaffold_126	39134	T	0	90	29	0	C	T	119	0.243697	0.756303	S	S:1523	N5_224_045G1_scaffold_126_49	N4_160_000G1
36493	N5_224_045G1_scaffold_126	39148	T	0	96	34	0	C	T	130	0.261538	0.738462	N	N:V1537A	N5_224_045G1_scaffold_126_49	N4_160_000G1
36494	N5_224_045G1_scaffold_126	39149	G	102	0	0	33	A	G	135	0.244444	0.755556	S	S:1538	N5_224_045G1_scaffold_126_49	N4_160_000G1
36495	N5_224_045G1_scaffold_126	39168	G	124	0	0	30	A	G	154	0.194805	0.805195	N	N:V1557I	N5_224_045G1_scaffold_126_49	N4_160_000G1
36496	N5_224_045G1_scaffold_126	39227	T	0	154	39	0	C	T	193	0.202073	0.797927	S	S:1616	N5_224_045G1_scaffold_126_49	N4_160_000G1
36497	N5_224_045G1_scaffold_126	39233	A	167	0	0	37	A	G	204	0.181373	0.818627	S	S:1622	N5_224_045G1_scaffold_126_49	N4_160_000G1
36498	N5_224_045G1_scaffold_126	39326	C	0	25	61	0	T	C	86	0.290698	0.709302	S	S:1715	N5_224_045G1_scaffold_126_49	N4_160_000G1
36499	N5_224_045G1_scaffold_126	39347	A	26	0	0	46	G	A	72	0.361111	0.638889	S	S:1736	N5_224_045G1_scaffold_126_49	N4_160_000G1
36500	N5_224_045G1_scaffold_126	39359	T	36	0	30	0	A	T	66	0.454545	0.545455	S	S:1748	N5_224_045G1_scaffold_126_49	N4_160_000G1
36501	N5_224_045G1_scaffold_126	39368	T	0	41	32	0	C	T	73	0.438356	0.561644	S	S:1757	N5_224_045G1_scaffold_126_49	N4_160_000G1
36502	N5_224_045G1_scaffold_126	39380	C	0	32	48	0	T	C	80	0.4	0.6	S	S:1769	N5_224_045G1_scaffold_126_49	N4_160_000G1
36503	N5_224_045G1_scaffold_126	39407	A	29	0	0	54	G	A	83	0.349398	0.650602	S	S:1796	N5_224_045G1_scaffold_126_49	N4_160_000G1
36504	N5_224_045G1_scaffold_126	39443	T	16	0	27	0	T	A	43	0.372093	0.627907	S	S:1832	N5_224_045G1_scaffold_126_49	N4_160_000G1
36505	N5_224_045G1_scaffold_126	39449	G	14	0	0	28	G	A	42	0.333333	0.666667	S	S:1838	N5_224_045G1_scaffold_126_49	N4_160_000G1
36506	N5_224_045G1_scaffold_126	39452	T	15	0	30	0	T	A	45	0.333333	0.666667	S	S:1841	N5_224_045G1_scaffold_126_49	N4_160_000G1
36507	N5_224_045G1_scaffold_126	39455	T	13	0	29	0	T	A	42	0.309524	0.690476	S	S:1844	N5_224_045G1_scaffold_126_49	N4_160_000G1
36508	N5_224_045G1_scaffold_126	39461	C	0	29	14	0	C	T	43	0.325581	0.674419	S	S:1850	N5_224_045G1_scaffold_126_49	N4_160_000G1
36509	N5_224_045G1_scaffold_126	39464	G	0	0	14	26	G	T	40	0.35	0.65	S	S:1853	N5_224_045G1_scaffold_126_49	N4_160_000G1
36510	N5_224_045G1_scaffold_126	39485	C	0	29	13	0	C	T	42	0.309524	0.690476	S	S:1874	N5_224_045G1_scaffold_126_49	N4_160_000G1
36511	N5_224_045G1_scaffold_126	39488	T	0	0	28	12	T	G	40	0.3	0.7	S	S:1877	N5_224_045G1_scaffold_126_49	N4_160_000G1
36512	N5_224_045G1_scaffold_126	39599	T	0	7	25	0	T	C	32	0.21875	0.78125	S	S:1988	N5_224_045G1_scaffold_126_49	N4_160_000G1
36513	N5_224_045G1_scaffold_126	39617	C	0	26	27	0	T	C	53	0.490566	0.509434	S	S:2006	N5_224_045G1_scaffold_126_49	N4_160_000G1
36514	N5_224_045G1_scaffold_126	39713	T	0	27	33	0	T	C	60	0.45	0.55	S	S:2102	N5_224_045G1_scaffold_126_49	N4_160_000G1
36515	N5_224_045G1_scaffold_126	41113	A	14	66	0	0	C	A	80	0.175	0.825	S	S:609	N5_224_045G1_scaffold_126_50	N4_160_000G1
36516	N5_224_045G1_scaffold_126	41160	T	0	176	11	0	C	T	187	0.0588235	0.941176	S	S:656	N5_224_045G1_scaffold_126_50	N4_160_000G1
36517	N5_224_045G1_scaffold_126	41169	T	0	185	12	0	C	T	197	0.0609137	0.939086	S	S:665	N5_224_045G1_scaffold_126_50	N4_160_000G1
36518	N5_224_045G1_scaffold_126	41414	C	0	9	144	0	T	C	153	0.0588235	0.941176	S	S:158	N5_224_045G1_scaffold_126_51	N4_160_000G1
36519	N5_224_045G1_scaffold_126	41429	A	8	0	0	124	G	A	132	0.0606061	0.939394	S	S:173	N5_224_045G1_scaffold_126_51	N4_160_000G1
36520	N5_224_045G1_scaffold_126	41471	T	0	76	9	0	C	T	85	0.105882	0.894118	S	S:215	N5_224_045G1_scaffold_126_51	N4_160_000G1
36521	N5_224_045G1_scaffold_126	41498	T	0	0	5	29	G	T	34	0.147059	0.852941	S	S:242	N5_224_045G1_scaffold_126_51	N4_160_000G1
36522	N5_224_045G1_scaffold_126	41504	T	0	21	5	0	C	T	26	0.192308	0.807692	S	S:248	N5_224_045G1_scaffold_126_51	N4_160_000G1
36523	N5_224_045G1_scaffold_126	41510	C	0	6	10	0	T	C	16	0.375	0.625	S	S:254	N5_224_045G1_scaffold_126_51	N4_160_000G1
36524	N5_224_045G1_scaffold_126	41516	T	0	5	7	0	T	C	12	0.416667	0.583333	S	S:260	N5_224_045G1_scaffold_126_51	N4_160_000G1
36525	N5_224_045G1_scaffold_126	41543	G	5	0	0	9	G	A	14	0.357143	0.642857	S	S:287	N5_224_045G1_scaffold_126_51	N4_160_000G1
36526	N5_224_045G1_scaffold_126	41562	A	12	7	0	0	A	C	19	0.368421	0.631579	S	S:306	N5_224_045G1_scaffold_126_51	N4_160_000G1
46403	N5_224_045G1_scaffold_126	3270	A	8	4	0	0	A	C	12	0.333333	0.666667	S	S:497	N5_224_045G1_scaffold_126_2	N5_260_000G1
46404	N5_224_045G1_scaffold_126	3503	G	0	0	9	6	T	G	15	0.4	0.6	I			N5_260_000G1
46405	N5_224_045G1_scaffold_126	6507	G	23	0	0	10	A	G	33	0.30303	0.69697	S	S:221	N5_224_045G1_scaffold_126_5	N5_260_000G1
46406	N5_224_045G1_scaffold_126	6522	G	24	0	0	13	A	G	37	0.351351	0.648649	S	S:236	N5_224_045G1_scaffold_126_5	N5_260_000G1
46407	N5_224_045G1_scaffold_126	6797	C	0	13	11	0	C	T	24	0.458333	0.541667	N	N:A511V	N5_224_045G1_scaffold_126_5	N5_260_000G1
46408	N5_224_045G1_scaffold_126	6840	C	0	10	12	0	T	C	22	0.454545	0.545455	S	S:554	N5_224_045G1_scaffold_126_5	N5_260_000G1
46409	N5_224_045G1_scaffold_126	6846	T	0	12	10	0	C	T	22	0.454545	0.545455	S	S:560	N5_224_045G1_scaffold_126_5	N5_260_000G1
46410	N5_224_045G1_scaffold_126	7179	A	10	0	0	6	A	G	16	0.375	0.625	S	S:893	N5_224_045G1_scaffold_126_5	N5_260_000G1
46411	N5_224_045G1_scaffold_126	7204	A	8	6	0	0	A	C	14	0.428571	0.571429	S	S:918	N5_224_045G1_scaffold_126_5	N5_260_000G1
46412	N5_224_045G1_scaffold_126	9794	G	0	0	7	5	T	G	12	0.416667	0.583333	S	S:575	N5_224_045G1_scaffold_126_7	N5_260_000G1
46413	N5_224_045G1_scaffold_126	9797	C	0	5	7	0	T	C	12	0.416667	0.583333	S	S:578	N5_224_045G1_scaffold_126_7	N5_260_000G1
46414	N5_224_045G1_scaffold_126	9806	G	6	0	0	6	A	G	12	0.5	0.5	S	S:587	N5_224_045G1_scaffold_126_7	N5_260_000G1
46415	N5_224_045G1_scaffold_126	9809	A	6	6	0	0	A	C	12	0.5	0.5	S	S:590	N5_224_045G1_scaffold_126_7	N5_260_000G1
46416	N5_224_045G1_scaffold_126	11509	G	15	0	0	6	A	G	21	0.285714	0.714286	S	S:20	N5_224_045G1_scaffold_126_10	N5_260_000G1
46417	N5_224_045G1_scaffold_126	11651	C	0	19	8	0	C	T	27	0.296296	0.703704	N	N:Q162*	N5_224_045G1_scaffold_126_10	N5_260_000G1
46418	N5_224_045G1_scaffold_126	11711	T	0	8	14	0	T	C	22	0.363636	0.636364	N	N:S222P	N5_224_045G1_scaffold_126_10	N5_260_000G1
46419	N5_224_045G1_scaffold_126	11767	C	0	14	4	0	C	T	18	0.222222	0.777778	S	S:278	N5_224_045G1_scaffold_126_10	N5_260_000G1
46420	N5_224_045G1_scaffold_126	11883	C	1	27	5	0	C	T	33	0.151515	0.818182	N	N:A394V	N5_224_045G1_scaffold_126_10	N5_260_000G1
46421	N5_224_045G1_scaffold_126	11885	T	0	6	30	0	T	C	36	0.166667	0.833333	N	N:F396L	N5_224_045G1_scaffold_126_10	N5_260_000G1
46422	N5_224_045G1_scaffold_126	16484	T	0	4	23	0	T	C	27	0.148148	0.851852	S	S:263	N5_224_045G1_scaffold_126_18	N5_260_000G1
46423	N5_224_045G1_scaffold_126	16508	C	0	26	40	0	T	C	66	0.393939	0.606061	S	S:287	N5_224_045G1_scaffold_126_18	N5_260_000G1
46424	N5_224_045G1_scaffold_126	16524	C	0	26	67	0	T	C	93	0.27957	0.72043	S	S:303	N5_224_045G1_scaffold_126_18	N5_260_000G1
46425	N5_224_045G1_scaffold_126	16529	C	0	28	84	0	T	C	112	0.25	0.75	S	S:308	N5_224_045G1_scaffold_126_18	N5_260_000G1
46426	N5_224_045G1_scaffold_126	16553	G	0	0	112	30	T	G	142	0.211268	0.788732	N	N:M332I	N5_224_045G1_scaffold_126_18	N5_260_000G1
46427	N5_224_045G1_scaffold_126	16646	A	22	0	164	0	T	A	186	0.11828	0.88172	S	S:425	N5_224_045G1_scaffold_126_18	N5_260_000G1
46428	N5_224_045G1_scaffold_126	16682	C	0	24	0	128	G	C	152	0.157895	0.842105	S	S:461	N5_224_045G1_scaffold_126_18	N5_260_000G1
46429	N5_224_045G1_scaffold_126	16729	C	0	24	114	0	T	C	138	0.173913	0.826087	N	N:S508L	N5_224_045G1_scaffold_126_18	N5_260_000G1
46430	N5_224_045G1_scaffold_126	16737	A	24	111	0	0	C	A	135	0.177778	0.822222	N	N:K516Q	N5_224_045G1_scaffold_126_18	N5_260_000G1
46431	N5_224_045G1_scaffold_126	16763	A	25	109	0	0	C	A	134	0.186567	0.813433	S	S:542	N5_224_045G1_scaffold_126_18	N5_260_000G1
46432	N5_224_045G1_scaffold_126	16815	A	17	0	0	145	G	A	162	0.104938	0.895062	N	N:I594V	N5_224_045G1_scaffold_126_18	N5_260_000G1
46433	N5_224_045G1_scaffold_126	16820	T	0	158	19	0	C	T	177	0.107345	0.892655	S	S:599	N5_224_045G1_scaffold_126_18	N5_260_000G1
46434	N5_224_045G1_scaffold_126	16847	A	17	0	199	0	T	A	216	0.0787037	0.921296	S	S:626	N5_224_045G1_scaffold_126_18	N5_260_000G1
46435	N5_224_045G1_scaffold_126	16851	A	15	0	0	212	G	A	227	0.0660793	0.933921	N	N:T630A	N5_224_045G1_scaffold_126_18	N5_260_000G1
46436	N5_224_045G1_scaffold_126	16864	A	17	0	0	232	G	A	249	0.0682731	0.931727	N	N:K643R	N5_224_045G1_scaffold_126_18	N5_260_000G1
46437	N5_224_045G1_scaffold_126	16875	G	264	0	0	22	A	G	286	0.0769231	0.923077	N	N:D654N	N5_224_045G1_scaffold_126_18	N5_260_000G1
46438	N5_224_045G1_scaffold_126	18488	C	0	306	18	0	C	T	324	0.0555556	0.944444	N	N:A208V	N5_224_045G1_scaffold_126_25	N5_260_000G1
46439	N5_224_045G1_scaffold_126	21042	G	24	0	0	346	G	A	370	0.0648649	0.935135	S	S:914	N5_224_045G1_scaffold_126_27	N5_260_000G1
46440	N5_224_045G1_scaffold_126	21046	G	0	0	21	353	G	T	374	0.0561497	0.94385	N	N:A918S	N5_224_045G1_scaffold_126_27	N5_260_000G1
46441	N5_224_045G1_scaffold_126	21047	C	2	346	20	0	C	T	368	0.0543478	0.940217	N	N:A919V	N5_224_045G1_scaffold_126_27	N5_260_000G1
46442	N5_224_045G1_scaffold_126	21052	T	0	19	355	0	T	C	374	0.0508021	0.949198	N	N:F924L	N5_224_045G1_scaffold_126_27	N5_260_000G1
46443	N5_224_045G1_scaffold_126	22791	C	0	255	15	0	C	T	270	0.0555556	0.944444	I			N5_260_000G1
46444	N5_224_045G1_scaffold_126	23663	T	0	0	87	5	T	G	92	0.0543478	0.945652	I			N5_260_000G1
46445	N5_224_045G1_scaffold_126	25226	A	0	0	8	7	T	G	15	0.466667	0.533333	I			N5_260_000G1
46446	N5_224_045G1_scaffold_126	25228	A	6	0	0	10	G	A	16	0.375	0.625	I			N5_260_000G1
46447	N5_224_045G1_scaffold_126	25229	T	5	2	8	0	T	A	15	0.333333	0.533333	I			N5_260_000G1
46448	N5_224_045G1_scaffold_126	25235	A	11	0	0	17	G	A	28	0.392857	0.607143	I			N5_260_000G1
10561	N5_224_045G1_scaffold_126	92	C	41	67	0	0	C	A	108	0.37963	0.62037	I			N2_061_000G1
10562	N5_224_045G1_scaffold_126	93	A	69	0	59	0	A	T	128	0.460938	0.539062	I			N2_061_000G1
10563	N5_224_045G1_scaffold_126	97	T	0	17	175	0	T	C	192	0.0885417	0.911458	I			N2_061_000G1
10564	N5_224_045G1_scaffold_126	7307	G	0	0	36	523	G	T	559	0.0644007	0.935599	N	N:C1021F	N5_224_045G1_scaffold_126_5	N2_061_000G1
10565	N5_224_045G1_scaffold_126	9084	A	11	0	0	9	A	G	20	0.45	0.55	I			N2_061_000G1
10566	N5_224_045G1_scaffold_126	12535	A	47	0	0	49	G	A	96	0.489583	0.510417	N	N:F602L	N5_224_045G1_scaffold_126_11	N2_061_000G1
10567	N5_224_045G1_scaffold_126	12536	T	50	44	0	0	A	C	94	0.468085	0.531915	S	S:603	N5_224_045G1_scaffold_126_11	N2_061_000G1
10568	N5_224_045G1_scaffold_126	14513	A	95	0	0	856	G	A	951	0.0998948	0.900105	N	N:Y131H	N5_224_045G1_scaffold_126_14	N2_061_000G1
10569	N5_224_045G1_scaffold_126	14566	T	0	102	723	0	T	C	825	0.123636	0.876364	N	N:Q184R	N5_224_045G1_scaffold_126_14	N2_061_000G1
10570	N5_224_045G1_scaffold_126	14568	T	0	672	103	0	C	T	775	0.132903	0.867097	S	S:186	N5_224_045G1_scaffold_126_14	N2_061_000G1
10571	N5_224_045G1_scaffold_126	14572	T	0	103	688	0	T	C	791	0.130215	0.869785	N	N:Q190R	N5_224_045G1_scaffold_126_14	N2_061_000G1
10572	N5_224_045G1_scaffold_126	14783	A	72	0	0	954	G	A	1026	0.0701754	0.929825	N	N:S401P	N5_224_045G1_scaffold_126_14	N2_061_000G1
10573	N5_224_045G1_scaffold_126	14787	A	928	0	0	53	A	G	981	0.0540265	0.945973	S	S:405	N5_224_045G1_scaffold_126_14	N2_061_000G1
10574	N5_224_045G1_scaffold_126	14933	A	656	0	0	1177	G	A	1833	0.357883	0.642117	S	S:551	N5_224_045G1_scaffold_126_14	N2_061_000G1
10575	N5_224_045G1_scaffold_126	14952	A	1001	0	0	568	A	G	1569	0.362014	0.637986	S	S:570	N5_224_045G1_scaffold_126_14	N2_061_000G1
10576	N5_224_045G1_scaffold_126	15040	G	370	0	0	187	A	G	557	0.335727	0.664273	S	S:6	N5_224_045G1_scaffold_126_15	N2_061_000G1
10577	N5_224_045G1_scaffold_126	15067	T	0	212	394	0	T	C	606	0.349835	0.650165	S	S:33	N5_224_045G1_scaffold_126_15	N2_061_000G1
10578	N5_224_045G1_scaffold_126	15088	T	0	159	240	0	T	C	399	0.398496	0.601504	S	S:54	N5_224_045G1_scaffold_126_15	N2_061_000G1
10579	N5_224_045G1_scaffold_126	16529	C	0	705	1491	1	T	C	2197	0.320892	0.678653	S	S:308	N5_224_045G1_scaffold_126_18	N2_061_000G1
10580	N5_224_045G1_scaffold_126	16541	A	1435	793	0	0	A	C	2228	0.355925	0.644075	S	S:320	N5_224_045G1_scaffold_126_18	N2_061_000G1
10581	N5_224_045G1_scaffold_126	16646	A	642	0	938	0	T	A	1580	0.406329	0.593671	S	S:425	N5_224_045G1_scaffold_126_18	N2_061_000G1
10582	N5_224_045G1_scaffold_126	16682	C	767	0	0	1226	G	A	1993	0.384847	0.615153	S	S:461	N5_224_045G1_scaffold_126_18	N2_061_000G1
10583	N5_224_045G1_scaffold_126	16729	C	0	1111	1403	0	T	C	2514	0.441925	0.558075	N	N:S508L	N5_224_045G1_scaffold_126_18	N2_061_000G1
10584	N5_224_045G1_scaffold_126	16737	A	1096	1423	0	0	C	A	2519	0.435093	0.564907	N	N:K516Q	N5_224_045G1_scaffold_126_18	N2_061_000G1
10585	N5_224_045G1_scaffold_126	16763	A	1052	1071	0	0	C	A	2123	0.495525	0.504475	S	S:542	N5_224_045G1_scaffold_126_18	N2_061_000G1
10586	N5_224_045G1_scaffold_126	16775	C	0	979	863	0	C	T	1842	0.468512	0.531488	S	S:554	N5_224_045G1_scaffold_126_18	N2_061_000G1
10587	N5_224_045G1_scaffold_126	16808	C	421	892	0	0	C	A	1313	0.32064	0.67936	S	S:587	N5_224_045G1_scaffold_126_18	N2_061_000G1
10588	N5_224_045G1_scaffold_126	16820	T	0	193	858	0	T	C	1051	0.183635	0.816365	S	S:599	N5_224_045G1_scaffold_126_18	N2_061_000G1
10589	N5_224_045G1_scaffold_126	21381	C	0	1074	96	0	C	T	1170	0.0820513	0.917949	S	S:287	N5_224_045G1_scaffold_126_28	N2_061_000G1
10590	N5_224_045G1_scaffold_126	21384	G	91	0	0	993	G	A	1084	0.0839483	0.916052	S	S:290	N5_224_045G1_scaffold_126_28	N2_061_000G1
10591	N5_224_045G1_scaffold_126	21391	T	142	0	971	0	T	A	1113	0.127583	0.872417	N	N:F297I	N5_224_045G1_scaffold_126_28	N2_061_000G1
10592	N5_224_045G1_scaffold_126	21392	T	141	0	977	0	T	A	1118	0.126118	0.873882	N	N:F298Y	N5_224_045G1_scaffold_126_28	N2_061_000G1
10593	N5_224_045G1_scaffold_126	21462	T	0	220	815	1	T	C	1036	0.212355	0.78668	S	S:65	N5_224_045G1_scaffold_126_29	N2_061_000G1
10594	N5_224_045G1_scaffold_126	22724	G	23	0	5	0	A	T	28	0.178571	0.821429	I			N2_061_000G1
10595	N5_224_045G1_scaffold_126	22725	G	0	0	21	5	T	G	26	0.192308	0.807692	I			N2_061_000G1
10596	N5_224_045G1_scaffold_126	22726	A	5	0	7	0	T	A	12	0.416667	0.583333	I			N2_061_000G1
10597	N5_224_045G1_scaffold_126	22789	T	19	0	13	0	A	T	32	0.40625	0.59375	I			N2_061_000G1
10598	N5_224_045G1_scaffold_126	22791	C	14	0	40	0	T	A	54	0.259259	0.740741	I			N2_061_000G1
10599	N5_224_045G1_scaffold_126	22794	A	105	0	29	0	A	T	134	0.216418	0.783582	I			N2_061_000G1
10600	N5_224_045G1_scaffold_126	22801	T	107	0	104	0	A	T	211	0.492891	0.507109	I			N2_061_000G1
10601	N5_224_045G1_scaffold_126	22802	G	117	0	0	109	A	G	226	0.482301	0.517699	I			N2_061_000G1
10602	N5_224_045G1_scaffold_126	22803	A	218	0	0	18	A	G	236	0.0762712	0.923729	I			N2_061_000G1
10603	N5_224_045G1_scaffold_126	22804	G	124	0	0	109	A	G	233	0.467811	0.532189	I			N2_061_000G1
10604	N5_224_045G1_scaffold_126	23027	A	13	0	161	0	T	A	174	0.0747126	0.925287	I			N2_061_000G1
10605	N5_224_045G1_scaffold_126	23028	C	0	13	156	0	T	C	169	0.0769231	0.923077	I			N2_061_000G1
10606	N5_224_045G1_scaffold_126	23052	A	14	20	0	0	C	A	34	0.411765	0.588235	N	N:K6Q	N5_224_045G1_scaffold_126_31	N2_061_000G1
10607	N5_224_045G1_scaffold_126	23053	A	14	0	20	0	T	A	34	0.411765	0.588235	N	N:K7I	N5_224_045G1_scaffold_126_31	N2_061_000G1
10608	N5_224_045G1_scaffold_126	23113	A	16	0	0	145	G	A	161	0.0993789	0.900621	N	N:N67S	N5_224_045G1_scaffold_126_31	N2_061_000G1
10609	N5_224_045G1_scaffold_126	23543	G	0	0	7	86	G	T	93	0.0752688	0.924731	I			N2_061_000G1
10610	N5_224_045G1_scaffold_126	23545	A	8	0	0	72	G	A	80	0.1	0.9	I			N2_061_000G1
10611	N5_224_045G1_scaffold_126	23751	T	0	0	24	24	T	G	48	0.5	0.5	I			N2_061_000G1
10612	N5_224_045G1_scaffold_126	23752	A	24	18	0	0	A	C	42	0.428571	0.571429	I			N2_061_000G1
10613	N5_224_045G1_scaffold_126	23754	G	15	0	0	24	G	A	39	0.384615	0.615385	I			N2_061_000G1
10614	N5_224_045G1_scaffold_126	24912	G	27	0	0	278	G	A	305	0.0885246	0.911475	I			N2_061_000G1
10615	N5_224_045G1_scaffold_126	25224	T	0	0	377	98	T	G	475	0.206316	0.793684	I			N2_061_000G1
10616	N5_224_045G1_scaffold_126	25227	T	0	163	298	0	T	C	461	0.353579	0.646421	I			N2_061_000G1
10617	N5_224_045G1_scaffold_126	25228	A	230	0	0	234	G	A	464	0.49569	0.50431	I			N2_061_000G1
10618	N5_224_045G1_scaffold_126	25235	A	233	0	0	309	G	A	542	0.429889	0.570111	I			N2_061_000G1
10619	N5_224_045G1_scaffold_126	25634	T	0	31	114	0	T	C	145	0.213793	0.786207	S	S:74	N5_224_045G1_scaffold_126_32	N2_061_000G1
10620	N5_224_045G1_scaffold_126	32358	A	39	0	15	0	A	T	54	0.277778	0.722222	I			N2_061_000G1
22308	N5_224_045G1_scaffold_126	82	A	5	0	0	12	G	A	17	0.294118	0.705882	I			N4_213_000G1
22309	N5_224_045G1_scaffold_126	86	T	1	0	26	12	T	G	39	0.307692	0.666667	I			N4_213_000G1
22310	N5_224_045G1_scaffold_126	89	T	49	3	15	1	A	T	68	0.220588	0.720588	I			N4_213_000G1
22311	N5_224_045G1_scaffold_126	91	C	20	73	0	0	C	A	93	0.215054	0.784946	I			N4_213_000G1
22312	N5_224_045G1_scaffold_126	93	A	135	0	22	0	A	T	157	0.140127	0.859873	I			N4_213_000G1
22313	N5_224_045G1_scaffold_126	94	C	7	68	100	0	T	C	175	0.388571	0.571429	I			N4_213_000G1
22314	N5_224_045G1_scaffold_126	97	T	0	25	172	7	T	C	204	0.122549	0.843137	I			N4_213_000G1
22315	N5_224_045G1_scaffold_126	6195	T	15	0	157	0	T	A	172	0.0872093	0.912791	I			N4_213_000G1
22316	N5_224_045G1_scaffold_126	9084	A	8	0	0	5	A	G	13	0.384615	0.615385	I			N4_213_000G1
22317	N5_224_045G1_scaffold_126	14386	A	5	4	0	0	A	C	9	0.444444	0.555556	N	N:L4*	N5_224_045G1_scaffold_126_14	N4_213_000G1
22318	N5_224_045G1_scaffold_126	14388	A	8	0	0	4	A	G	12	0.333333	0.666667	S	S:6	N5_224_045G1_scaffold_126_14	N4_213_000G1
22319	N5_224_045G1_scaffold_126	14389	A	3	4	0	6	G	C	13	0.307692	0.461538	N	N:V7G	N5_224_045G1_scaffold_126_14	N4_213_000G1
22320	N5_224_045G1_scaffold_126	14390	C	13	7	0	0	A	C	20	0.35	0.65	N	N:V8F	N5_224_045G1_scaffold_126_14	N4_213_000G1
22321	N5_224_045G1_scaffold_126	14568	T	0	910	53	0	C	T	963	0.0550363	0.944964	S	S:186	N5_224_045G1_scaffold_126_14	N4_213_000G1
22322	N5_224_045G1_scaffold_126	14933	A	845	0	0	1248	G	A	2093	0.403727	0.596273	S	S:551	N5_224_045G1_scaffold_126_14	N4_213_000G1
22323	N5_224_045G1_scaffold_126	14952	A	1282	0	0	841	A	G	2123	0.396138	0.603862	S	S:570	N5_224_045G1_scaffold_126_14	N4_213_000G1
22324	N5_224_045G1_scaffold_126	15040	G	754	0	0	688	A	G	1442	0.477115	0.522885	S	S:6	N5_224_045G1_scaffold_126_15	N4_213_000G1
22325	N5_224_045G1_scaffold_126	15067	T	0	602	706	0	T	C	1308	0.460245	0.539755	S	S:33	N5_224_045G1_scaffold_126_15	N4_213_000G1
22326	N5_224_045G1_scaffold_126	15088	T	2	514	574	0	T	C	1090	0.47156	0.526606	S	S:54	N5_224_045G1_scaffold_126_15	N4_213_000G1
22327	N5_224_045G1_scaffold_126	15160	T	0	71	174	0	T	C	245	0.289796	0.710204	S	S:126	N5_224_045G1_scaffold_126_15	N4_213_000G1
22328	N5_224_045G1_scaffold_126	15167	T	0	44	161	0	T	C	205	0.214634	0.785366	N	N:N133S	N5_224_045G1_scaffold_126_15	N4_213_000G1
22329	N5_224_045G1_scaffold_126	15169	A	159	0	0	38	A	G	197	0.192893	0.807107	S	S:135	N5_224_045G1_scaffold_126_15	N4_213_000G1
22330	N5_224_045G1_scaffold_126	15184	A	144	0	19	0	A	T	163	0.116564	0.883436	N	N:D150E	N5_224_045G1_scaffold_126_15	N4_213_000G1
22331	N5_224_045G1_scaffold_126	15199	C	0	5	84	0	T	C	89	0.0561798	0.94382	S	S:165	N5_224_045G1_scaffold_126_15	N4_213_000G1
22332	N5_224_045G1_scaffold_126	15214	A	5	0	31	0	T	A	36	0.138889	0.861111	S	S:180	N5_224_045G1_scaffold_126_15	N4_213_000G1
22333	N5_224_045G1_scaffold_126	15216	C	0	4	20	0	T	C	24	0.166667	0.833333	N	N:V182I	N5_224_045G1_scaffold_126_15	N4_213_000G1
22334	N5_224_045G1_scaffold_126	15223	A	4	0	0	9	G	A	13	0.307692	0.692308	S	S:189	N5_224_045G1_scaffold_126_15	N4_213_000G1
22335	N5_224_045G1_scaffold_126	15226	A	4	0	0	7	G	A	11	0.363636	0.636364	S	S:192	N5_224_045G1_scaffold_126_15	N4_213_000G1
22336	N5_224_045G1_scaffold_126	15228	T	0	7	4	0	C	T	11	0.363636	0.636364	N	N:N194D	N5_224_045G1_scaffold_126_15	N4_213_000G1
22337	N5_224_045G1_scaffold_126	15229	G	0	6	0	4	C	G	10	0.4	0.6	S	S:195	N5_224_045G1_scaffold_126_15	N4_213_000G1
22338	N5_224_045G1_scaffold_126	15863	G	0	0	41	9	T	G	50	0.18	0.82	I			N4_213_000G1
22339	N5_224_045G1_scaffold_126	15864	A	12	0	0	47	G	A	59	0.20339	0.79661	I			N4_213_000G1
22340	N5_224_045G1_scaffold_126	15865	A	0	0	46	12	T	G	58	0.206897	0.793103	I			N4_213_000G1
22341	N5_224_045G1_scaffold_126	15867	G	0	0	48	13	T	G	61	0.213115	0.786885	I			N4_213_000G1
22342	N5_224_045G1_scaffold_126	16207	T	2	0	5	10	G	T	17	0.294118	0.588235	I			N4_213_000G1
22343	N5_224_045G1_scaffold_126	16208	T	0	2	5	6	G	T	13	0.384615	0.461538	I			N4_213_000G1
22344	N5_224_045G1_scaffold_126	16212	G	32	0	0	43	G	A	75	0.426667	0.573333	I			N4_213_000G1
22345	N5_224_045G1_scaffold_126	16213	A	50	42	0	0	A	C	92	0.456522	0.543478	I			N4_213_000G1
22346	N5_224_045G1_scaffold_126	16215	G	11	0	0	161	G	A	172	0.0639535	0.936047	I			N4_213_000G1
22347	N5_224_045G1_scaffold_126	16219	A	23	186	0	0	C	A	209	0.110048	0.889952	I			N4_213_000G1
22348	N5_224_045G1_scaffold_126	16466	T	0	1	2064	159	T	G	2224	0.0714928	0.928058	S	S:245	N5_224_045G1_scaffold_126_18	N4_213_000G1
22349	N5_224_045G1_scaffold_126	16467	C	161	2127	0	0	C	A	2288	0.0703671	0.929633	N	N:Q246K	N5_224_045G1_scaffold_126_18	N4_213_000G1
22350	N5_224_045G1_scaffold_126	16475	T	19	0	2053	170	T	G	2242	0.0758252	0.9157	S	S:254	N5_224_045G1_scaffold_126_18	N4_213_000G1
22351	N5_224_045G1_scaffold_126	16476	C	190	2164	0	6	C	A	2360	0.0805085	0.916949	N	N:L255I	N5_224_045G1_scaffold_126_18	N4_213_000G1
22352	N5_224_045G1_scaffold_126	16479	A	2317	204	7	0	A	C	2528	0.0806962	0.916535	N	N:K258Q	N5_224_045G1_scaffold_126_18	N4_213_000G1
22353	N5_224_045G1_scaffold_126	16484	T	1	286	2332	0	T	C	2619	0.109202	0.890416	S	S:263	N5_224_045G1_scaffold_126_18	N4_213_000G1
22354	N5_224_045G1_scaffold_126	16529	C	1	787	2281	0	T	C	3069	0.256435	0.743239	S	S:308	N5_224_045G1_scaffold_126_18	N4_213_000G1
22355	N5_224_045G1_scaffold_126	16646	A	2009	1	1202	3	A	T	3215	0.373872	0.624883	S	S:425	N5_224_045G1_scaffold_126_18	N4_213_000G1
22356	N5_224_045G1_scaffold_126	16682	C	2167	0	2	938	A	G	3107	0.301899	0.697457	S	S:461	N5_224_045G1_scaffold_126_18	N4_213_000G1
22357	N5_224_045G1_scaffold_126	16729	C	1	2141	992	1	C	T	3135	0.316427	0.682935	N	N:S508L	N5_224_045G1_scaffold_126_18	N4_213_000G1
22358	N5_224_045G1_scaffold_126	16737	A	2310	910	0	0	A	C	3220	0.282609	0.717391	N	N:K516Q	N5_224_045G1_scaffold_126_18	N4_213_000G1
22359	N5_224_045G1_scaffold_126	16763	A	2093	677	0	0	A	C	2770	0.244404	0.755596	S	S:542	N5_224_045G1_scaffold_126_18	N4_213_000G1
22360	N5_224_045G1_scaffold_126	16775	C	0	2027	616	0	C	T	2643	0.233068	0.766932	S	S:554	N5_224_045G1_scaffold_126_18	N4_213_000G1
22361	N5_224_045G1_scaffold_126	16808	C	387	2053	0	0	C	A	2440	0.158607	0.841393	S	S:587	N5_224_045G1_scaffold_126_18	N4_213_000G1
22362	N5_224_045G1_scaffold_126	16820	T	0	247	2123	0	T	C	2370	0.104219	0.895781	S	S:599	N5_224_045G1_scaffold_126_18	N4_213_000G1
22363	N5_224_045G1_scaffold_126	17201	T	52	0	562	0	T	A	614	0.0846906	0.915309	I			N4_213_000G1
22364	N5_224_045G1_scaffold_126	17215	A	4	22	0	0	C	A	26	0.153846	0.846154	I			N4_213_000G1
22365	N5_224_045G1_scaffold_126	17216	A	22	4	0	0	A	C	26	0.153846	0.846154	I			N4_213_000G1
22366	N5_224_045G1_scaffold_126	18274	C	57	19	0	0	A	C	76	0.25	0.75	N	N:D92E	N5_224_045G1_scaffold_126_24	N4_213_000G1
22367	N5_224_045G1_scaffold_126	18275	G	0	55	0	19	C	G	74	0.256757	0.743243	N	N:E93Q	N5_224_045G1_scaffold_126_24	N4_213_000G1
22368	N5_224_045G1_scaffold_126	18277	A	55	0	10	0	A	T	65	0.153846	0.846154	N	N:E95D	N5_224_045G1_scaffold_126_24	N4_213_000G1
22369	N5_224_045G1_scaffold_126	18282	G	0	19	0	17	C	G	36	0.472222	0.527778	M		N5_224_045G1_scaffold_126_24,N5_224_045G1_scaffold_126_25	N4_213_000G1
22370	N5_224_045G1_scaffold_126	18283	A	17	0	0	9	A	G	26	0.346154	0.653846	M		N5_224_045G1_scaffold_126_24,N5_224_045G1_scaffold_126_25	N4_213_000G1
22371	N5_224_045G1_scaffold_126	18290	C	4	0	7	0	T	A	11	0.363636	0.636364	N	N:S10Y	N5_224_045G1_scaffold_126_25	N4_213_000G1
22372	N5_224_045G1_scaffold_126	21072	A	55	0	92	0	T	A	147	0.37415	0.62585	N	N:E944D	N5_224_045G1_scaffold_126_27	N4_213_000G1
22373	N5_224_045G1_scaffold_126	21078	G	0	0	55	65	G	T	120	0.458333	0.541667	N	N:L950F	N5_224_045G1_scaffold_126_27	N4_213_000G1
22374	N5_224_045G1_scaffold_126	21080	G	55	0	0	54	A	G	109	0.495413	0.504587	N	N:G952E	N5_224_045G1_scaffold_126_27	N4_213_000G1
22375	N5_224_045G1_scaffold_126	21081	A	53	0	0	45	A	G	98	0.459184	0.540816	S	S:953	N5_224_045G1_scaffold_126_27	N4_213_000G1
22376	N5_224_045G1_scaffold_126	21085	G	41	0	0	42	G	A	83	0.493976	0.506024	N	N:E957K	N5_224_045G1_scaffold_126_27	N4_213_000G1
22377	N5_224_045G1_scaffold_126	21089	A	42	0	0	20	A	G	62	0.322581	0.677419	S	S:961	N5_224_045G1_scaffold_126_27	N4_213_000G1
22378	N5_224_045G1_scaffold_126	21093	C	0	9	0	42	G	C	51	0.176471	0.823529	I			N4_213_000G1
22379	N5_224_045G1_scaffold_126	21098	T	18	0	42	0	T	A	60	0.3	0.7	N	N:I4N	N5_224_045G1_scaffold_126_28	N4_213_000G1
22380	N5_224_045G1_scaffold_126	21391	T	108	0	1621	0	T	A	1729	0.0624639	0.937536	N	N:F297I	N5_224_045G1_scaffold_126_28	N4_213_000G1
22381	N5_224_045G1_scaffold_126	21392	T	108	0	1570	0	T	A	1678	0.0643623	0.935638	N	N:F298Y	N5_224_045G1_scaffold_126_28	N4_213_000G1
22382	N5_224_045G1_scaffold_126	21462	T	0	202	1876	0	T	C	2078	0.0972089	0.902791	S	S:65	N5_224_045G1_scaffold_126_29	N4_213_000G1
22383	N5_224_045G1_scaffold_126	21538	T	0	149	2162	0	T	C	2311	0.0644743	0.935526	S	S:141	N5_224_045G1_scaffold_126_29	N4_213_000G1
22384	N5_224_045G1_scaffold_126	22726	A	16	0	43	0	T	A	59	0.271186	0.728814	I			N4_213_000G1
22385	N5_224_045G1_scaffold_126	22727	A	130	0	16	0	A	T	146	0.109589	0.890411	I			N4_213_000G1
22386	N5_224_045G1_scaffold_126	22728	G	8	0	99	1	T	A	108	0.0740741	0.916667	I			N4_213_000G1
22387	N5_224_045G1_scaffold_126	22729	A	11	0	97	0	T	A	108	0.101852	0.898148	I			N4_213_000G1
22388	N5_224_045G1_scaffold_126	22733	T	30	0	38	0	T	A	68	0.441176	0.558824	I			N4_213_000G1
22389	N5_224_045G1_scaffold_126	22734	A	36	0	30	0	A	T	66	0.454545	0.545455	I			N4_213_000G1
22390	N5_224_045G1_scaffold_126	22786	G	21	0	0	15	A	G	36	0.416667	0.583333	I			N4_213_000G1
22391	N5_224_045G1_scaffold_126	22789	T	7	0	39	0	T	A	46	0.152174	0.847826	I			N4_213_000G1
22392	N5_224_045G1_scaffold_126	22791	C	6	0	33	0	T	A	39	0.153846	0.846154	I			N4_213_000G1
22393	N5_224_045G1_scaffold_126	22794	A	57	0	11	0	A	T	68	0.161765	0.838235	I			N4_213_000G1
22394	N5_224_045G1_scaffold_126	22799	T	19	0	111	1	T	A	131	0.145038	0.847328	I			N4_213_000G1
22395	N5_224_045G1_scaffold_126	22800	A	41	0	0	102	G	A	143	0.286713	0.713287	I			N4_213_000G1
22396	N5_224_045G1_scaffold_126	22801	T	70	0	89	0	T	A	159	0.440252	0.559748	I			N4_213_000G1
22397	N5_224_045G1_scaffold_126	22802	G	42	0	0	115	G	A	157	0.267516	0.732484	I			N4_213_000G1
22398	N5_224_045G1_scaffold_126	23052	A	16	74	0	0	C	A	90	0.177778	0.822222	N	N:K6Q	N5_224_045G1_scaffold_126_31	N4_213_000G1
22399	N5_224_045G1_scaffold_126	23053	A	17	0	75	0	T	A	92	0.184783	0.815217	N	N:K7I	N5_224_045G1_scaffold_126_31	N4_213_000G1
22400	N5_224_045G1_scaffold_126	23058	C	0	18	56	0	T	C	74	0.243243	0.756757	S	S:12	N5_224_045G1_scaffold_126_31	N4_213_000G1
22401	N5_224_045G1_scaffold_126	23096	C	0	24	105	0	T	C	129	0.186047	0.813953	S	S:50	N5_224_045G1_scaffold_126_31	N4_213_000G1
22402	N5_224_045G1_scaffold_126	23113	A	25	0	0	189	G	A	214	0.116822	0.883178	N	N:N67S	N5_224_045G1_scaffold_126_31	N4_213_000G1
22403	N5_224_045G1_scaffold_126	23506	A	242	0	0	38	A	G	280	0.135714	0.864286	I			N4_213_000G1
22404	N5_224_045G1_scaffold_126	23514	A	172	0	39	0	A	T	211	0.184834	0.815166	I			N4_213_000G1
22405	N5_224_045G1_scaffold_126	23543	G	0	0	46	47	G	T	93	0.494624	0.505376	I			N4_213_000G1
22406	N5_224_045G1_scaffold_126	23545	A	48	0	0	45	A	G	93	0.483871	0.516129	I			N4_213_000G1
22407	N5_224_045G1_scaffold_126	23548	G	6	0	0	93	G	A	99	0.0606061	0.939394	I			N4_213_000G1
22408	N5_224_045G1_scaffold_126	23549	A	88	0	0	8	A	G	96	0.0833333	0.916667	I			N4_213_000G1
22409	N5_224_045G1_scaffold_126	23595	G	0	0	22	337	G	T	359	0.0612813	0.938719	I			N4_213_000G1
22410	N5_224_045G1_scaffold_126	23751	T	0	0	125	41	T	G	166	0.246988	0.753012	I			N4_213_000G1
22411	N5_224_045G1_scaffold_126	23752	A	117	28	0	0	A	C	145	0.193103	0.806897	I			N4_213_000G1
22412	N5_224_045G1_scaffold_126	23754	G	16	0	0	117	G	A	133	0.120301	0.879699	I			N4_213_000G1
22413	N5_224_045G1_scaffold_126	23791	T	58	0	6	0	A	T	64	0.09375	0.90625	I			N4_213_000G1
22414	N5_224_045G1_scaffold_126	23792	A	5	0	58	0	T	A	63	0.0793651	0.920635	I			N4_213_000G1
22415	N5_224_045G1_scaffold_126	24846	C	4	1	16	0	T	A	21	0.190476	0.761905	I			N4_213_000G1
22416	N5_224_045G1_scaffold_126	24847	A	9	0	3	9	A	G	21	0.428571	0.428571	I			N4_213_000G1
22417	N5_224_045G1_scaffold_126	24849	G	0	0	20	8	T	G	28	0.285714	0.714286	I			N4_213_000G1
22418	N5_224_045G1_scaffold_126	25130	G	0	0	42	775	G	T	817	0.0514076	0.948592	I			N4_213_000G1
22419	N5_224_045G1_scaffold_126	25226	A	0	0	84	266	G	T	350	0.24	0.76	I			N4_213_000G1
22420	N5_224_045G1_scaffold_126	25227	T	0	114	916	4	T	C	1034	0.110251	0.88588	I			N4_213_000G1
22421	N5_224_045G1_scaffold_126	25228	A	324	0	0	746	G	A	1070	0.302804	0.697196	I			N4_213_000G1
22422	N5_224_045G1_scaffold_126	25235	A	865	0	0	317	A	G	1182	0.26819	0.73181	I			N4_213_000G1
22423	N5_224_045G1_scaffold_126	25634	T	0	40	68	0	T	C	108	0.37037	0.62963	S	S:74	N5_224_045G1_scaffold_126_32	N4_213_000G1
22424	N5_224_045G1_scaffold_126	25635	G	0	69	29	0	C	T	98	0.295918	0.704082	N	N:V75L	N5_224_045G1_scaffold_126_32	N4_213_000G1
22425	N5_224_045G1_scaffold_126	25636	T	23	0	69	0	T	A	92	0.25	0.75	N	N:V76E	N5_224_045G1_scaffold_126_32	N4_213_000G1
22426	N5_224_045G1_scaffold_126	25639	T	54	0	0	16	A	G	70	0.228571	0.771429	N	N:M79R	N5_224_045G1_scaffold_126_32	N4_213_000G1
22427	N5_224_045G1_scaffold_126	25641	T	0	12	0	50	G	C	62	0.193548	0.806452	N	N:S81P	N5_224_045G1_scaffold_126_32	N4_213_000G1
22428	N5_224_045G1_scaffold_126	32358	A	34	0	6	0	A	T	40	0.15	0.85	I			N4_213_000G1
22429	N5_224_045G1_scaffold_126	38660	T	0	24	4	0	C	T	28	0.142857	0.857143	S	S:1049	N5_224_045G1_scaffold_126_49	N4_213_000G1
22430	N5_224_045G1_scaffold_126	38662	A	4	9	0	0	C	A	13	0.307692	0.692308	N	N:K1051T	N5_224_045G1_scaffold_126_49	N4_213_000G1
22431	N5_224_045G1_scaffold_126	38663	A	4	0	0	10	G	A	14	0.285714	0.714286	S	S:1052	N5_224_045G1_scaffold_126_49	N4_213_000G1
47174	N5_224_045G1_scaffold_126	2645	A	61	13	1	0	A	C	75	0.173333	0.813333	I			S2_005_000G1
47175	N5_224_045G1_scaffold_126	37379	A	121	1	0	19	A	G	141	0.134752	0.858156	N	N:K339E	N5_224_045G1_scaffold_126_48	S2_005_000G1
133024	N5_224_045G1_scaffold_126	92	C	5	37	0	0	C	A	42	0.119048	0.880952	I			N2_039_000G1
133025	N5_224_045G1_scaffold_126	93	A	36	0	13	0	A	T	49	0.265306	0.734694	I			N2_039_000G1
133026	N5_224_045G1_scaffold_126	1466	T	0	40	10	0	C	T	50	0.2	0.8	S	S:1247	N5_224_045G1_scaffold_126_1	N2_039_000G1
133027	N5_224_045G1_scaffold_126	1469	G	37	0	0	11	A	G	48	0.229167	0.770833	S	S:1250	N5_224_045G1_scaffold_126_1	N2_039_000G1
133028	N5_224_045G1_scaffold_126	1472	T	0	41	11	0	C	T	52	0.211538	0.788462	S	S:1253	N5_224_045G1_scaffold_126_1	N2_039_000G1
133029	N5_224_045G1_scaffold_126	1478	G	0	44	0	10	C	G	54	0.185185	0.814815	S	S:1259	N5_224_045G1_scaffold_126_1	N2_039_000G1
133030	N5_224_045G1_scaffold_126	1575	T	0	150	9	0	C	T	159	0.0566038	0.943396	S	S:1356	N5_224_045G1_scaffold_126_1	N2_039_000G1
133031	N5_224_045G1_scaffold_126	1622	A	15	0	0	75	G	A	90	0.166667	0.833333	S	S:1403	N5_224_045G1_scaffold_126_1	N2_039_000G1
133032	N5_224_045G1_scaffold_126	1655	G	95	0	0	13	A	G	108	0.12037	0.87963	S	S:1436	N5_224_045G1_scaffold_126_1	N2_039_000G1
133033	N5_224_045G1_scaffold_126	1688	C	0	9	123	0	T	C	132	0.0681818	0.931818	S	S:1469	N5_224_045G1_scaffold_126_1	N2_039_000G1
133034	N5_224_045G1_scaffold_126	1727	T	0	107	8	0	C	T	115	0.0695652	0.930435	S	S:1508	N5_224_045G1_scaffold_126_1	N2_039_000G1
133035	N5_224_045G1_scaffold_126	1766	A	10	0	0	53	G	A	63	0.15873	0.84127	S	S:1547	N5_224_045G1_scaffold_126_1	N2_039_000G1
133036	N5_224_045G1_scaffold_126	1832	A	9	0	0	80	G	A	89	0.101124	0.898876	S	S:1613	N5_224_045G1_scaffold_126_1	N2_039_000G1
133037	N5_224_045G1_scaffold_126	1835	A	11	81	0	0	C	A	92	0.119565	0.880435	S	S:1616	N5_224_045G1_scaffold_126_1	N2_039_000G1
133038	N5_224_045G1_scaffold_126	1844	G	71	0	0	10	A	G	81	0.123457	0.876543	S	S:1625	N5_224_045G1_scaffold_126_1	N2_039_000G1
133039	N5_224_045G1_scaffold_126	1910	C	0	10	39	0	T	C	49	0.204082	0.795918	S	S:1691	N5_224_045G1_scaffold_126_1	N2_039_000G1
133040	N5_224_045G1_scaffold_126	2054	T	0	85	19	0	C	T	104	0.182692	0.817308	S	S:1835	N5_224_045G1_scaffold_126_1	N2_039_000G1
133041	N5_224_045G1_scaffold_126	2078	A	19	0	0	61	G	A	80	0.2375	0.7625	S	S:1859	N5_224_045G1_scaffold_126_1	N2_039_000G1
133042	N5_224_045G1_scaffold_126	2744	A	6	0	0	49	G	A	55	0.109091	0.890909	I			N2_039_000G1
133043	N5_224_045G1_scaffold_126	4134	C	0	10	139	0	T	C	149	0.0671141	0.932886	S	S:542	N5_224_045G1_scaffold_126_3	N2_039_000G1
133044	N5_224_045G1_scaffold_126	4360	T	0	30	11	0	C	T	41	0.268293	0.731707	S	S:29	N5_224_045G1_scaffold_126_4	N2_039_000G1
133045	N5_224_045G1_scaffold_126	4540	C	0	10	122	0	T	C	132	0.0757576	0.924242	S	S:209	N5_224_045G1_scaffold_126_4	N2_039_000G1
133046	N5_224_045G1_scaffold_126	4567	C	101	8	0	0	A	C	109	0.0733945	0.926606	S	S:236	N5_224_045G1_scaffold_126_4	N2_039_000G1
133047	N5_224_045G1_scaffold_126	4576	G	47	0	0	7	A	G	54	0.12963	0.87037	S	S:245	N5_224_045G1_scaffold_126_4	N2_039_000G1
133048	N5_224_045G1_scaffold_126	4711	A	5	0	0	58	G	A	63	0.0793651	0.920635	S	S:380	N5_224_045G1_scaffold_126_4	N2_039_000G1
133049	N5_224_045G1_scaffold_126	9245	T	0	155	9	0	C	T	164	0.054878	0.945122	S	S:26	N5_224_045G1_scaffold_126_7	N2_039_000G1
133050	N5_224_045G1_scaffold_126	10374	A	12	0	0	225	G	A	237	0.0506329	0.949367	S	S:230	N5_224_045G1_scaffold_126_8	N2_039_000G1
133051	N5_224_045G1_scaffold_126	10641	A	6	0	0	54	G	A	60	0.1	0.9	S	S:497	N5_224_045G1_scaffold_126_8	N2_039_000G1
133052	N5_224_045G1_scaffold_126	10686	C	0	13	49	0	T	C	62	0.209677	0.790323	S	S:542	N5_224_045G1_scaffold_126_8	N2_039_000G1
133053	N5_224_045G1_scaffold_126	10694	A	11	0	0	47	G	A	58	0.189655	0.810345	N	N:N550S	N5_224_045G1_scaffold_126_8	N2_039_000G1
133054	N5_224_045G1_scaffold_126	10752	A	11	13	0	0	C	A	24	0.458333	0.541667	S	S:608	N5_224_045G1_scaffold_126_8	N2_039_000G1
133055	N5_224_045G1_scaffold_126	10818	T	0	66	6	0	C	T	72	0.0833333	0.916667	S	S:674	N5_224_045G1_scaffold_126_8	N2_039_000G1
133056	N5_224_045G1_scaffold_126	10821	G	72	0	0	7	A	G	79	0.0886076	0.911392	S	S:677	N5_224_045G1_scaffold_126_8	N2_039_000G1
133057	N5_224_045G1_scaffold_126	10968	G	34	0	0	9	A	G	43	0.209302	0.790698	S	S:824	N5_224_045G1_scaffold_126_8	N2_039_000G1
133058	N5_224_045G1_scaffold_126	16529	C	0	189	387	0	T	C	576	0.328125	0.671875	S	S:308	N5_224_045G1_scaffold_126_18	N2_039_000G1
133059	N5_224_045G1_scaffold_126	16541	A	378	214	0	0	A	C	592	0.361486	0.638514	S	S:320	N5_224_045G1_scaffold_126_18	N2_039_000G1
133060	N5_224_045G1_scaffold_126	16646	A	227	0	266	0	T	A	493	0.460446	0.539554	S	S:425	N5_224_045G1_scaffold_126_18	N2_039_000G1
133061	N5_224_045G1_scaffold_126	16682	C	232	0	0	358	G	A	590	0.39322	0.60678	S	S:461	N5_224_045G1_scaffold_126_18	N2_039_000G1
133062	N5_224_045G1_scaffold_126	16729	C	0	298	389	0	T	C	687	0.43377	0.56623	N	N:S508L	N5_224_045G1_scaffold_126_18	N2_039_000G1
133063	N5_224_045G1_scaffold_126	16737	A	297	398	0	0	C	A	695	0.427338	0.572662	N	N:K516Q	N5_224_045G1_scaffold_126_18	N2_039_000G1
133064	N5_224_045G1_scaffold_126	16763	A	273	285	0	0	C	A	558	0.489247	0.510753	S	S:542	N5_224_045G1_scaffold_126_18	N2_039_000G1
133065	N5_224_045G1_scaffold_126	16775	C	0	262	221	0	C	T	483	0.457557	0.542443	S	S:554	N5_224_045G1_scaffold_126_18	N2_039_000G1
133066	N5_224_045G1_scaffold_126	16808	C	98	244	0	0	C	A	342	0.28655	0.71345	S	S:587	N5_224_045G1_scaffold_126_18	N2_039_000G1
133067	N5_224_045G1_scaffold_126	16820	T	0	40	248	0	T	C	288	0.138889	0.861111	S	S:599	N5_224_045G1_scaffold_126_18	N2_039_000G1
133068	N5_224_045G1_scaffold_126	21381	C	0	277	27	0	C	T	304	0.0888158	0.911184	S	S:287	N5_224_045G1_scaffold_126_28	N2_039_000G1
133069	N5_224_045G1_scaffold_126	21384	G	23	0	0	273	G	A	296	0.0777027	0.922297	S	S:290	N5_224_045G1_scaffold_126_28	N2_039_000G1
133070	N5_224_045G1_scaffold_126	21391	T	48	0	268	0	T	A	316	0.151899	0.848101	N	N:F297I	N5_224_045G1_scaffold_126_28	N2_039_000G1
133071	N5_224_045G1_scaffold_126	21392	T	46	0	269	0	T	A	315	0.146032	0.853968	N	N:F298Y	N5_224_045G1_scaffold_126_28	N2_039_000G1
133072	N5_224_045G1_scaffold_126	21462	T	0	75	237	0	T	C	312	0.240385	0.759615	S	S:65	N5_224_045G1_scaffold_126_29	N2_039_000G1
133073	N5_224_045G1_scaffold_126	22719	C	0	4	14	0	T	C	18	0.222222	0.777778	I			N2_039_000G1
133074	N5_224_045G1_scaffold_126	22724	G	5	0	0	4	A	G	9	0.444444	0.555556	I			N2_039_000G1
133075	N5_224_045G1_scaffold_126	22725	G	0	0	5	4	T	G	9	0.444444	0.555556	I			N2_039_000G1
133076	N5_224_045G1_scaffold_126	22788	C	4	6	0	0	C	A	10	0.4	0.6	I			N2_039_000G1
133077	N5_224_045G1_scaffold_126	22789	T	5	0	11	0	T	A	16	0.3125	0.6875	I			N2_039_000G1
133078	N5_224_045G1_scaffold_126	22791	C	4	0	15	0	T	A	19	0.210526	0.789474	I			N2_039_000G1
133079	N5_224_045G1_scaffold_126	22794	A	29	0	6	0	A	T	35	0.171429	0.828571	I			N2_039_000G1
133080	N5_224_045G1_scaffold_126	22795	C	0	7	0	29	G	C	36	0.194444	0.805556	I			N2_039_000G1
133081	N5_224_045G1_scaffold_126	22800	A	8	0	0	44	G	A	52	0.153846	0.846154	I			N2_039_000G1
133082	N5_224_045G1_scaffold_126	22801	T	24	0	29	0	T	A	53	0.45283	0.54717	I			N2_039_000G1
133083	N5_224_045G1_scaffold_126	22802	G	27	0	0	29	G	A	56	0.482143	0.517857	I			N2_039_000G1
133084	N5_224_045G1_scaffold_126	22804	G	24	0	0	30	G	A	54	0.444444	0.555556	I			N2_039_000G1
133085	N5_224_045G1_scaffold_126	24912	G	7	0	0	103	G	A	110	0.0636364	0.936364	I			N2_039_000G1
133086	N5_224_045G1_scaffold_126	25224	T	0	0	92	31	T	G	123	0.252033	0.747967	I			N2_039_000G1
133087	N5_224_045G1_scaffold_126	25227	T	0	55	71	0	T	C	126	0.436508	0.563492	I			N2_039_000G1
133088	N5_224_045G1_scaffold_126	25228	A	68	0	0	60	A	G	128	0.46875	0.53125	I			N2_039_000G1
133089	N5_224_045G1_scaffold_126	25235	A	61	0	0	97	G	A	158	0.386076	0.613924	I			N2_039_000G1
133090	N5_224_045G1_scaffold_126	25634	T	0	6	34	0	T	C	40	0.15	0.85	S	S:74	N5_224_045G1_scaffold_126_32	N2_039_000G1
133091	N5_224_045G1_scaffold_126	32358	A	9	0	6	0	A	T	15	0.4	0.6	I			N2_039_000G1
63622	N5_224_045G1_scaffold_126	386	G	17	0	0	13	A	G	30	0.433333	0.566667	S	S:167	N5_224_045G1_scaffold_126_1	N5_282_000G1
63623	N5_224_045G1_scaffold_126	512	G	12	0	0	12	A	G	24	0.5	0.5	S	S:293	N5_224_045G1_scaffold_126_1	N5_282_000G1
63624	N5_224_045G1_scaffold_126	517	T	0	15	13	0	C	T	28	0.464286	0.535714	N	N:V298A	N5_224_045G1_scaffold_126_1	N5_282_000G1
63625	N5_224_045G1_scaffold_126	578	C	0	10	13	0	T	C	23	0.434783	0.565217	S	S:359	N5_224_045G1_scaffold_126_1	N5_282_000G1
63626	N5_224_045G1_scaffold_126	627	C	0	9	7	0	C	T	16	0.4375	0.5625	S	S:408	N5_224_045G1_scaffold_126_1	N5_282_000G1
63627	N5_224_045G1_scaffold_126	635	T	0	12	6	0	C	T	18	0.333333	0.666667	S	S:416	N5_224_045G1_scaffold_126_1	N5_282_000G1
63628	N5_224_045G1_scaffold_126	677	A	6	0	0	11	G	A	17	0.352941	0.647059	S	S:458	N5_224_045G1_scaffold_126_1	N5_282_000G1
63629	N5_224_045G1_scaffold_126	719	T	0	16	5	0	C	T	21	0.238095	0.761905	S	S:500	N5_224_045G1_scaffold_126_1	N5_282_000G1
63630	N5_224_045G1_scaffold_126	737	C	16	5	0	0	A	C	21	0.238095	0.761905	S	S:518	N5_224_045G1_scaffold_126_1	N5_282_000G1
63631	N5_224_045G1_scaffold_126	1001	T	22	0	6	0	A	T	28	0.214286	0.785714	S	S:782	N5_224_045G1_scaffold_126_1	N5_282_000G1
63632	N5_224_045G1_scaffold_126	1037	C	0	7	23	0	T	C	30	0.233333	0.766667	S	S:818	N5_224_045G1_scaffold_126_1	N5_282_000G1
63633	N5_224_045G1_scaffold_126	1103	T	0	25	5	0	C	T	30	0.166667	0.833333	S	S:884	N5_224_045G1_scaffold_126_1	N5_282_000G1
63634	N5_224_045G1_scaffold_126	1143	G	0	0	16	6	T	G	22	0.272727	0.727273	N	N:A924S	N5_224_045G1_scaffold_126_1	N5_282_000G1
63635	N5_224_045G1_scaffold_126	1254	G	23	0	0	11	A	G	34	0.323529	0.676471	N	N:G1035S	N5_224_045G1_scaffold_126_1	N5_282_000G1
63636	N5_224_045G1_scaffold_126	1310	T	0	33	10	0	C	T	43	0.232558	0.767442	S	S:1091	N5_224_045G1_scaffold_126_1	N5_282_000G1
63637	N5_224_045G1_scaffold_126	1466	T	0	4	7	0	T	C	11	0.363636	0.636364	S	S:1247	N5_224_045G1_scaffold_126_1	N5_282_000G1
63638	N5_224_045G1_scaffold_126	1469	G	4	0	0	8	G	A	12	0.333333	0.666667	S	S:1250	N5_224_045G1_scaffold_126_1	N5_282_000G1
63639	N5_224_045G1_scaffold_126	1478	G	0	4	0	10	G	C	14	0.285714	0.714286	S	S:1259	N5_224_045G1_scaffold_126_1	N5_282_000G1
63640	N5_224_045G1_scaffold_126	1575	T	0	14	11	0	C	T	25	0.44	0.56	S	S:1356	N5_224_045G1_scaffold_126_1	N5_282_000G1
63641	N5_224_045G1_scaffold_126	1622	A	11	0	0	12	G	A	23	0.478261	0.521739	S	S:1403	N5_224_045G1_scaffold_126_1	N5_282_000G1
63642	N5_224_045G1_scaffold_126	1655	G	8	0	0	10	G	A	18	0.444444	0.555556	S	S:1436	N5_224_045G1_scaffold_126_1	N5_282_000G1
63643	N5_224_045G1_scaffold_126	1688	C	0	11	5	0	C	T	16	0.3125	0.6875	S	S:1469	N5_224_045G1_scaffold_126_1	N5_282_000G1
63644	N5_224_045G1_scaffold_126	1967	A	17	0	0	6	A	G	23	0.26087	0.73913	S	S:1748	N5_224_045G1_scaffold_126_1	N5_282_000G1
63645	N5_224_045G1_scaffold_126	2054	T	0	6	10	0	T	C	16	0.375	0.625	S	S:1835	N5_224_045G1_scaffold_126_1	N5_282_000G1
63646	N5_224_045G1_scaffold_126	2078	A	11	0	0	7	A	G	18	0.388889	0.611111	S	S:1859	N5_224_045G1_scaffold_126_1	N5_282_000G1
63647	N5_224_045G1_scaffold_126	2940	A	5	0	0	12	G	A	17	0.294118	0.705882	S	S:167	N5_224_045G1_scaffold_126_2	N5_282_000G1
63648	N5_224_045G1_scaffold_126	2982	G	0	0	15	5	T	G	20	0.25	0.75	S	S:209	N5_224_045G1_scaffold_126_2	N5_282_000G1
63649	N5_224_045G1_scaffold_126	3024	A	6	0	0	9	G	A	15	0.4	0.6	S	S:251	N5_224_045G1_scaffold_126_2	N5_282_000G1
63650	N5_224_045G1_scaffold_126	3109	C	5	5	0	0	A	C	10	0.5	0.5	N	N:P336T	N5_224_045G1_scaffold_126_2	N5_282_000G1
63651	N5_224_045G1_scaffold_126	3160	T	0	5	9	0	T	C	14	0.357143	0.642857	S	S:387	N5_224_045G1_scaffold_126_2	N5_282_000G1
63652	N5_224_045G1_scaffold_126	3240	A	6	0	0	9	G	A	15	0.4	0.6	S	S:467	N5_224_045G1_scaffold_126_2	N5_282_000G1
63653	N5_224_045G1_scaffold_126	3885	T	0	4	7	0	T	C	11	0.363636	0.636364	S	S:293	N5_224_045G1_scaffold_126_3	N5_282_000G1
63654	N5_224_045G1_scaffold_126	3901	A	7	0	0	4	A	G	11	0.363636	0.636364	N	N:I309V	N5_224_045G1_scaffold_126_3	N5_282_000G1
63655	N5_224_045G1_scaffold_126	4134	C	0	6	8	0	T	C	14	0.428571	0.571429	S	S:542	N5_224_045G1_scaffold_126_3	N5_282_000G1
63656	N5_224_045G1_scaffold_126	4182	A	8	0	0	16	G	A	24	0.333333	0.666667	S	S:590	N5_224_045G1_scaffold_126_3	N5_282_000G1
63657	N5_224_045G1_scaffold_126	4300	G	24	0	0	8	A	G	32	0.25	0.75	N	N:V708M	N5_224_045G1_scaffold_126_3	N5_282_000G1
63658	N5_224_045G1_scaffold_126	4360	T	0	17	7	0	C	T	24	0.291667	0.708333	S	S:29	N5_224_045G1_scaffold_126_4	N5_282_000G1
63659	N5_224_045G1_scaffold_126	4567	C	4	9	0	0	C	A	13	0.307692	0.692308	S	S:236	N5_224_045G1_scaffold_126_4	N5_282_000G1
63660	N5_224_045G1_scaffold_126	4576	G	4	0	0	8	G	A	12	0.333333	0.666667	S	S:245	N5_224_045G1_scaffold_126_4	N5_282_000G1
63661	N5_224_045G1_scaffold_126	4711	A	7	0	0	5	A	G	12	0.416667	0.583333	S	S:380	N5_224_045G1_scaffold_126_4	N5_282_000G1
63662	N5_224_045G1_scaffold_126	4813	C	0	5	11	0	T	C	16	0.3125	0.6875	S	S:482	N5_224_045G1_scaffold_126_4	N5_282_000G1
63663	N5_224_045G1_scaffold_126	4939	G	9	0	0	5	A	G	14	0.357143	0.642857	S	S:608	N5_224_045G1_scaffold_126_4	N5_282_000G1
63664	N5_224_045G1_scaffold_126	4946	G	9	0	0	6	A	G	15	0.4	0.6	N	N:V615I	N5_224_045G1_scaffold_126_4	N5_282_000G1
63665	N5_224_045G1_scaffold_126	5407	A	4	0	0	16	G	A	20	0.2	0.8	S	S:1076	N5_224_045G1_scaffold_126_4	N5_282_000G1
63666	N5_224_045G1_scaffold_126	5410	C	0	4	18	0	T	C	22	0.181818	0.818182	S	S:1079	N5_224_045G1_scaffold_126_4	N5_282_000G1
63667	N5_224_045G1_scaffold_126	5434	C	0	4	17	0	T	C	21	0.190476	0.809524	S	S:1103	N5_224_045G1_scaffold_126_4	N5_282_000G1
63668	N5_224_045G1_scaffold_126	5541	C	0	4	0	17	G	C	21	0.190476	0.809524	N	N:A1210G	N5_224_045G1_scaffold_126_4	N5_282_000G1
63669	N5_224_045G1_scaffold_126	5797	T	9	0	5	0	A	T	14	0.357143	0.642857	S	S:1466	N5_224_045G1_scaffold_126_4	N5_282_000G1
63670	N5_224_045G1_scaffold_126	5806	A	5	0	0	10	G	A	15	0.333333	0.666667	S	S:1475	N5_224_045G1_scaffold_126_4	N5_282_000G1
63671	N5_224_045G1_scaffold_126	5833	T	0	13	8	0	C	T	21	0.380952	0.619048	S	S:1502	N5_224_045G1_scaffold_126_4	N5_282_000G1
63672	N5_224_045G1_scaffold_126	5836	G	0	0	11	8	T	G	19	0.421053	0.578947	S	S:1505	N5_224_045G1_scaffold_126_4	N5_282_000G1
63673	N5_224_045G1_scaffold_126	5866	C	0	12	10	0	C	T	22	0.454545	0.545455	S	S:1535	N5_224_045G1_scaffold_126_4	N5_282_000G1
63674	N5_224_045G1_scaffold_126	5881	G	13	0	0	10	A	G	23	0.434783	0.565217	S	S:1550	N5_224_045G1_scaffold_126_4	N5_282_000G1
63675	N5_224_045G1_scaffold_126	5917	C	0	9	7	0	C	T	16	0.4375	0.5625	S	S:1586	N5_224_045G1_scaffold_126_4	N5_282_000G1
63676	N5_224_045G1_scaffold_126	5928	A	7	0	0	8	G	A	15	0.466667	0.533333	N	N:K1597R	N5_224_045G1_scaffold_126_4	N5_282_000G1
63677	N5_224_045G1_scaffold_126	6182	G	16	0	0	9	A	G	25	0.36	0.64	I			N5_282_000G1
63678	N5_224_045G1_scaffold_126	6206	G	0	0	17	9	T	G	26	0.346154	0.653846	I			N5_282_000G1
63679	N5_224_045G1_scaffold_126	6442	T	0	24	7	0	C	T	31	0.225806	0.774194	S	S:156	N5_224_045G1_scaffold_126_5	N5_282_000G1
63680	N5_224_045G1_scaffold_126	6462	A	8	0	0	28	G	A	36	0.222222	0.777778	S	S:176	N5_224_045G1_scaffold_126_5	N5_282_000G1
63681	N5_224_045G1_scaffold_126	6510	A	10	0	0	29	G	A	39	0.25641	0.74359	S	S:224	N5_224_045G1_scaffold_126_5	N5_282_000G1
63682	N5_224_045G1_scaffold_126	6519	C	0	10	28	0	T	C	38	0.263158	0.736842	S	S:233	N5_224_045G1_scaffold_126_5	N5_282_000G1
63683	N5_224_045G1_scaffold_126	6525	G	12	0	0	36	G	A	48	0.25	0.75	S	S:239	N5_224_045G1_scaffold_126_5	N5_282_000G1
63684	N5_224_045G1_scaffold_126	6570	G	39	0	0	9	A	G	48	0.1875	0.8125	S	S:284	N5_224_045G1_scaffold_126_5	N5_282_000G1
63685	N5_224_045G1_scaffold_126	6648	T	0	34	5	0	C	T	39	0.128205	0.871795	S	S:362	N5_224_045G1_scaffold_126_5	N5_282_000G1
63686	N5_224_045G1_scaffold_126	6693	T	0	31	12	0	C	T	43	0.27907	0.72093	S	S:407	N5_224_045G1_scaffold_126_5	N5_282_000G1
63687	N5_224_045G1_scaffold_126	6711	G	31	0	0	14	A	G	45	0.311111	0.688889	S	S:425	N5_224_045G1_scaffold_126_5	N5_282_000G1
63688	N5_224_045G1_scaffold_126	6840	C	0	7	0	40	G	C	47	0.148936	0.851064	S	S:554	N5_224_045G1_scaffold_126_5	N5_282_000G1
63689	N5_224_045G1_scaffold_126	6960	C	0	10	41	0	T	C	51	0.196078	0.803922	S	S:674	N5_224_045G1_scaffold_126_5	N5_282_000G1
63690	N5_224_045G1_scaffold_126	6966	C	0	39	7	0	C	T	46	0.152174	0.847826	S	S:680	N5_224_045G1_scaffold_126_5	N5_282_000G1
63691	N5_224_045G1_scaffold_126	7053	A	6	0	0	32	G	A	38	0.157895	0.842105	S	S:767	N5_224_045G1_scaffold_126_5	N5_282_000G1
63692	N5_224_045G1_scaffold_126	7224	T	18	0	6	0	A	T	24	0.25	0.75	S	S:938	N5_224_045G1_scaffold_126_5	N5_282_000G1
63693	N5_224_045G1_scaffold_126	7281	A	7	0	0	26	G	A	33	0.212121	0.787879	S	S:995	N5_224_045G1_scaffold_126_5	N5_282_000G1
63694	N5_224_045G1_scaffold_126	7407	G	23	0	0	4	A	G	27	0.148148	0.851852	I			N5_282_000G1
63695	N5_224_045G1_scaffold_126	7418	A	6	0	0	18	G	A	24	0.25	0.75	I			N5_282_000G1
63696	N5_224_045G1_scaffold_126	7434	T	0	12	6	0	C	T	18	0.333333	0.666667	I			N5_282_000G1
63697	N5_224_045G1_scaffold_126	7438	A	6	0	0	12	G	A	18	0.333333	0.666667	I			N5_282_000G1
63698	N5_224_045G1_scaffold_126	7621	T	0	0	6	22	G	T	28	0.214286	0.785714	I			N5_282_000G1
63699	N5_224_045G1_scaffold_126	7678	A	11	25	0	0	C	A	36	0.305556	0.694444	S	S:29	N5_224_045G1_scaffold_126_6	N5_282_000G1
63700	N5_224_045G1_scaffold_126	7837	C	0	22	6	0	C	T	28	0.214286	0.785714	S	S:188	N5_224_045G1_scaffold_126_6	N5_282_000G1
63701	N5_224_045G1_scaffold_126	7876	A	6	18	0	0	C	A	24	0.25	0.75	S	S:227	N5_224_045G1_scaffold_126_6	N5_282_000G1
63702	N5_224_045G1_scaffold_126	8113	G	19	0	0	4	A	G	23	0.173913	0.826087	S	S:464	N5_224_045G1_scaffold_126_6	N5_282_000G1
63703	N5_224_045G1_scaffold_126	8158	A	7	0	0	11	G	A	18	0.388889	0.611111	S	S:509	N5_224_045G1_scaffold_126_6	N5_282_000G1
63704	N5_224_045G1_scaffold_126	8161	A	6	0	0	12	G	A	18	0.333333	0.666667	S	S:512	N5_224_045G1_scaffold_126_6	N5_282_000G1
63705	N5_224_045G1_scaffold_126	8173	C	8	7	0	0	A	C	15	0.466667	0.533333	S	S:524	N5_224_045G1_scaffold_126_6	N5_282_000G1
63706	N5_224_045G1_scaffold_126	8179	G	7	0	0	7	A	G	14	0.5	0.5	S	S:530	N5_224_045G1_scaffold_126_6	N5_282_000G1
63707	N5_224_045G1_scaffold_126	8191	A	8	0	1	9	G	A	18	0.444444	0.5	S	S:542	N5_224_045G1_scaffold_126_6	N5_282_000G1
63708	N5_224_045G1_scaffold_126	8200	T	0	10	9	0	C	T	19	0.473684	0.526316	S	S:551	N5_224_045G1_scaffold_126_6	N5_282_000G1
63709	N5_224_045G1_scaffold_126	8201	G	6	0	0	8	G	A	14	0.428571	0.571429	N	N:V552I	N5_224_045G1_scaffold_126_6	N5_282_000G1
63710	N5_224_045G1_scaffold_126	8254	C	0	4	17	0	T	C	21	0.190476	0.809524	S	S:605	N5_224_045G1_scaffold_126_6	N5_282_000G1
63711	N5_224_045G1_scaffold_126	8395	A	10	0	0	17	G	A	27	0.37037	0.62963	S	S:746	N5_224_045G1_scaffold_126_6	N5_282_000G1
63712	N5_224_045G1_scaffold_126	8626	C	0	9	19	0	T	C	28	0.321429	0.678571	S	S:977	N5_224_045G1_scaffold_126_6	N5_282_000G1
63713	N5_224_045G1_scaffold_126	8656	C	0	9	22	0	T	C	31	0.290323	0.709677	S	S:1007	N5_224_045G1_scaffold_126_6	N5_282_000G1
63714	N5_224_045G1_scaffold_126	8665	T	0	15	7	0	C	T	22	0.318182	0.681818	S	S:1016	N5_224_045G1_scaffold_126_6	N5_282_000G1
63715	N5_224_045G1_scaffold_126	8668	A	6	0	0	15	G	A	21	0.285714	0.714286	S	S:1019	N5_224_045G1_scaffold_126_6	N5_282_000G1
63716	N5_224_045G1_scaffold_126	8677	C	0	6	20	0	T	C	26	0.230769	0.769231	S	S:1028	N5_224_045G1_scaffold_126_6	N5_282_000G1
63717	N5_224_045G1_scaffold_126	8692	A	6	0	0	18	G	A	24	0.25	0.75	S	S:1043	N5_224_045G1_scaffold_126_6	N5_282_000G1
63718	N5_224_045G1_scaffold_126	8707	G	6	0	0	18	G	A	24	0.25	0.75	S	S:1058	N5_224_045G1_scaffold_126_6	N5_282_000G1
63719	N5_224_045G1_scaffold_126	8782	A	12	4	0	0	A	C	16	0.25	0.75	S	S:1133	N5_224_045G1_scaffold_126_6	N5_282_000G1
63720	N5_224_045G1_scaffold_126	8860	C	0	4	17	0	T	C	21	0.190476	0.809524	S	S:1211	N5_224_045G1_scaffold_126_6	N5_282_000G1
63721	N5_224_045G1_scaffold_126	8896	A	4	0	15	0	T	A	19	0.210526	0.789474	S	S:1247	N5_224_045G1_scaffold_126_6	N5_282_000G1
63722	N5_224_045G1_scaffold_126	8961	C	0	12	4	0	C	T	16	0.25	0.75	N	N:T1312M	N5_224_045G1_scaffold_126_6	N5_282_000G1
63723	N5_224_045G1_scaffold_126	9311	C	0	4	20	0	T	C	24	0.166667	0.833333	S	S:92	N5_224_045G1_scaffold_126_7	N5_282_000G1
63724	N5_224_045G1_scaffold_126	9352	T	0	10	7	0	C	T	17	0.411765	0.588235	N	N:L133P	N5_224_045G1_scaffold_126_7	N5_282_000G1
63725	N5_224_045G1_scaffold_126	9410	A	10	13	0	0	C	A	23	0.434783	0.565217	S	S:191	N5_224_045G1_scaffold_126_7	N5_282_000G1
63726	N5_224_045G1_scaffold_126	9533	G	22	0	0	7	A	G	29	0.241379	0.758621	S	S:314	N5_224_045G1_scaffold_126_7	N5_282_000G1
63727	N5_224_045G1_scaffold_126	9536	A	7	0	1	21	G	A	29	0.241379	0.724138	S	S:317	N5_224_045G1_scaffold_126_7	N5_282_000G1
63728	N5_224_045G1_scaffold_126	9659	T	0	15	24	0	T	C	39	0.384615	0.615385	S	S:440	N5_224_045G1_scaffold_126_7	N5_282_000G1
63729	N5_224_045G1_scaffold_126	9720	G	22	0	0	9	A	G	31	0.290323	0.709677	N	N:A501T	N5_224_045G1_scaffold_126_7	N5_282_000G1
63730	N5_224_045G1_scaffold_126	9722	G	24	0	0	10	A	G	34	0.294118	0.705882	S	S:503	N5_224_045G1_scaffold_126_7	N5_282_000G1
63731	N5_224_045G1_scaffold_126	9752	G	9	0	0	27	G	A	36	0.25	0.75	S	S:533	N5_224_045G1_scaffold_126_7	N5_282_000G1
63732	N5_224_045G1_scaffold_126	9809	A	14	27	0	0	C	A	41	0.341463	0.658537	S	S:590	N5_224_045G1_scaffold_126_7	N5_282_000G1
63733	N5_224_045G1_scaffold_126	10019	T	0	22	10	0	C	T	32	0.3125	0.6875	S	S:800	N5_224_045G1_scaffold_126_7	N5_282_000G1
63734	N5_224_045G1_scaffold_126	10058	A	9	0	0	25	G	A	34	0.264706	0.735294	S	S:839	N5_224_045G1_scaffold_126_7	N5_282_000G1
63735	N5_224_045G1_scaffold_126	10097	C	0	8	19	0	T	C	27	0.296296	0.703704	S	S:878	N5_224_045G1_scaffold_126_7	N5_282_000G1
63736	N5_224_045G1_scaffold_126	10189	T	0	18	7	0	C	T	25	0.28	0.72	S	S:45	N5_224_045G1_scaffold_126_8	N5_282_000G1
63737	N5_224_045G1_scaffold_126	10194	G	23	0	0	7	A	G	30	0.233333	0.766667	S	S:50	N5_224_045G1_scaffold_126_8	N5_282_000G1
63738	N5_224_045G1_scaffold_126	10216	C	0	6	22	0	T	C	28	0.214286	0.785714	S	S:72	N5_224_045G1_scaffold_126_8	N5_282_000G1
63739	N5_224_045G1_scaffold_126	10236	G	20	0	0	5	A	G	25	0.2	0.8	S	S:92	N5_224_045G1_scaffold_126_8	N5_282_000G1
63740	N5_224_045G1_scaffold_126	10242	A	5	16	0	0	C	A	21	0.238095	0.761905	S	S:98	N5_224_045G1_scaffold_126_8	N5_282_000G1
63741	N5_224_045G1_scaffold_126	10293	C	12	8	0	0	A	C	20	0.4	0.6	S	S:149	N5_224_045G1_scaffold_126_8	N5_282_000G1
63742	N5_224_045G1_scaffold_126	10329	C	0	12	14	0	T	C	26	0.461538	0.538462	S	S:185	N5_224_045G1_scaffold_126_8	N5_282_000G1
63743	N5_224_045G1_scaffold_126	10362	C	0	12	17	0	T	C	29	0.413793	0.586207	S	S:218	N5_224_045G1_scaffold_126_8	N5_282_000G1
63744	N5_224_045G1_scaffold_126	10374	A	17	0	0	13	A	G	30	0.433333	0.566667	S	S:230	N5_224_045G1_scaffold_126_8	N5_282_000G1
63745	N5_224_045G1_scaffold_126	10413	T	0	12	16	0	T	C	28	0.428571	0.571429	S	S:269	N5_224_045G1_scaffold_126_8	N5_282_000G1
63746	N5_224_045G1_scaffold_126	10914	A	7	0	6	0	A	T	13	0.461538	0.538462	S	S:770	N5_224_045G1_scaffold_126_8	N5_282_000G1
63747	N5_224_045G1_scaffold_126	10931	C	7	6	0	0	A	C	13	0.461538	0.538462	N	N:T787N	N5_224_045G1_scaffold_126_8	N5_282_000G1
63748	N5_224_045G1_scaffold_126	11091	T	0	9	14	0	T	C	23	0.391304	0.608696	S	S:947	N5_224_045G1_scaffold_126_8	N5_282_000G1
63749	N5_224_045G1_scaffold_126	11101	T	0	9	17	0	T	C	26	0.346154	0.653846	N	N:F957L	N5_224_045G1_scaffold_126_8	N5_282_000G1
63750	N5_224_045G1_scaffold_126	11216	G	0	0	25	16	T	G	41	0.390244	0.609756	S	S:26	N5_224_045G1_scaffold_126_9	N5_282_000G1
63751	N5_224_045G1_scaffold_126	11296	A	22	0	7	0	A	T	29	0.241379	0.758621	N	N:H106L	N5_224_045G1_scaffold_126_9	N5_282_000G1
63752	N5_224_045G1_scaffold_126	11345	A	7	0	0	18	G	A	25	0.28	0.72	S	S:155	N5_224_045G1_scaffold_126_9	N5_282_000G1
63753	N5_224_045G1_scaffold_126	11366	C	0	8	15	0	T	C	23	0.347826	0.652174	S	S:176	N5_224_045G1_scaffold_126_9	N5_282_000G1
63754	N5_224_045G1_scaffold_126	11383	A	8	0	0	14	G	A	22	0.363636	0.636364	N	N:K193R	N5_224_045G1_scaffold_126_9	N5_282_000G1
63755	N5_224_045G1_scaffold_126	11432	G	21	0	0	11	A	G	32	0.34375	0.65625	S	S:242	N5_224_045G1_scaffold_126_9	N5_282_000G1
63756	N5_224_045G1_scaffold_126	11502	C	0	26	0	8	C	G	34	0.235294	0.764706	N	N:A13G	N5_224_045G1_scaffold_126_10	N5_282_000G1
63757	N5_224_045G1_scaffold_126	11509	G	9	0	0	25	G	A	34	0.264706	0.735294	S	S:20	N5_224_045G1_scaffold_126_10	N5_282_000G1
63758	N5_224_045G1_scaffold_126	11539	A	21	0	0	7	A	G	28	0.25	0.75	S	S:50	N5_224_045G1_scaffold_126_10	N5_282_000G1
63759	N5_224_045G1_scaffold_126	11717	G	0	5	0	20	G	C	25	0.2	0.8	N	N:G228R	N5_224_045G1_scaffold_126_10	N5_282_000G1
63760	N5_224_045G1_scaffold_126	11719	A	19	0	0	4	A	G	23	0.173913	0.826087	S	S:230	N5_224_045G1_scaffold_126_10	N5_282_000G1
63761	N5_224_045G1_scaffold_126	11727	C	0	15	4	0	C	T	19	0.210526	0.789474	N	N:S238L	N5_224_045G1_scaffold_126_10	N5_282_000G1
63762	N5_224_045G1_scaffold_126	11728	G	4	0	0	20	G	A	24	0.166667	0.833333	S	S:239	N5_224_045G1_scaffold_126_10	N5_282_000G1
63763	N5_224_045G1_scaffold_126	11766	G	21	0	0	4	A	G	25	0.16	0.84	N	N:S277N	N5_224_045G1_scaffold_126_10	N5_282_000G1
63764	N5_224_045G1_scaffold_126	11880	G	26	0	0	6	A	G	32	0.1875	0.8125	N	N:R391K	N5_224_045G1_scaffold_126_10	N5_282_000G1
63765	N5_224_045G1_scaffold_126	11883	C	0	6	25	0	T	C	31	0.193548	0.806452	N	N:A394V	N5_224_045G1_scaffold_126_10	N5_282_000G1
63766	N5_224_045G1_scaffold_126	11885	T	0	25	5	0	C	T	30	0.166667	0.833333	N	N:F396L	N5_224_045G1_scaffold_126_10	N5_282_000G1
63767	N5_224_045G1_scaffold_126	11904	G	0	0	23	6	T	G	29	0.206897	0.793103	N	N:*415L	N5_224_045G1_scaffold_126_10	N5_282_000G1
63768	N5_224_045G1_scaffold_126	11906	G	23	0	0	6	A	G	29	0.206897	0.793103	I			N5_282_000G1
63769	N5_224_045G1_scaffold_126	11914	G	26	0	0	9	A	G	35	0.257143	0.742857	I			N5_282_000G1
63770	N5_224_045G1_scaffold_126	11921	A	9	0	0	24	G	A	33	0.272727	0.727273	I			N5_282_000G1
63771	N5_224_045G1_scaffold_126	12201	C	0	13	28	0	T	C	41	0.317073	0.682927	N	N:S268N	N5_224_045G1_scaffold_126_11	N5_282_000G1
63772	N5_224_045G1_scaffold_126	12245	A	7	0	0	26	G	A	33	0.212121	0.787879	S	S:312	N5_224_045G1_scaffold_126_11	N5_282_000G1
63773	N5_224_045G1_scaffold_126	12296	T	0	22	13	0	C	T	35	0.371429	0.628571	S	S:363	N5_224_045G1_scaffold_126_11	N5_282_000G1
63774	N5_224_045G1_scaffold_126	12320	A	9	0	23	0	T	A	32	0.28125	0.71875	S	S:387	N5_224_045G1_scaffold_126_11	N5_282_000G1
63775	N5_224_045G1_scaffold_126	12323	A	10	0	0	23	G	A	33	0.30303	0.69697	S	S:390	N5_224_045G1_scaffold_126_11	N5_282_000G1
63776	N5_224_045G1_scaffold_126	12326	A	9	0	0	24	G	A	33	0.272727	0.727273	S	S:393	N5_224_045G1_scaffold_126_11	N5_282_000G1
63777	N5_224_045G1_scaffold_126	12338	C	22	8	0	0	A	C	30	0.266667	0.733333	S	S:405	N5_224_045G1_scaffold_126_11	N5_282_000G1
63778	N5_224_045G1_scaffold_126	12341	C	0	8	26	0	T	C	34	0.235294	0.764706	S	S:408	N5_224_045G1_scaffold_126_11	N5_282_000G1
63779	N5_224_045G1_scaffold_126	12353	A	9	0	0	24	G	A	33	0.272727	0.727273	S	S:420	N5_224_045G1_scaffold_126_11	N5_282_000G1
63780	N5_224_045G1_scaffold_126	12359	G	22	0	0	9	A	G	31	0.290323	0.709677	S	S:426	N5_224_045G1_scaffold_126_11	N5_282_000G1
63781	N5_224_045G1_scaffold_126	12393	T	0	0	11	21	G	T	32	0.34375	0.65625	N	N:N460T	N5_224_045G1_scaffold_126_11	N5_282_000G1
63782	N5_224_045G1_scaffold_126	12427	A	5	0	0	19	G	A	24	0.208333	0.791667	S	S:494	N5_224_045G1_scaffold_126_11	N5_282_000G1
63783	N5_224_045G1_scaffold_126	12431	A	5	0	0	18	G	A	23	0.217391	0.782609	S	S:498	N5_224_045G1_scaffold_126_11	N5_282_000G1
63784	N5_224_045G1_scaffold_126	12437	T	0	18	5	0	C	T	23	0.217391	0.782609	S	S:504	N5_224_045G1_scaffold_126_11	N5_282_000G1
63785	N5_224_045G1_scaffold_126	12461	C	0	6	19	0	T	C	25	0.24	0.76	S	S:528	N5_224_045G1_scaffold_126_11	N5_282_000G1
63786	N5_224_045G1_scaffold_126	12491	G	0	0	19	8	T	G	27	0.296296	0.703704	N	N:N558K	N5_224_045G1_scaffold_126_11	N5_282_000G1
63787	N5_224_045G1_scaffold_126	12506	T	0	17	8	0	C	T	25	0.32	0.68	N	N:I573M	N5_224_045G1_scaffold_126_11	N5_282_000G1
63788	N5_224_045G1_scaffold_126	12508	T	0	18	8	0	C	T	26	0.307692	0.692308	N	N:I575V	N5_224_045G1_scaffold_126_11	N5_282_000G1
63789	N5_224_045G1_scaffold_126	12536	T	0	23	12	0	C	T	35	0.342857	0.657143	S	S:603	N5_224_045G1_scaffold_126_11	N5_282_000G1
63790	N5_224_045G1_scaffold_126	12653	C	21	11	0	0	A	C	32	0.34375	0.65625	S	S:720	N5_224_045G1_scaffold_126_11	N5_282_000G1
63791	N5_224_045G1_scaffold_126	12656	G	0	0	24	8	T	G	32	0.25	0.75	S	S:723	N5_224_045G1_scaffold_126_11	N5_282_000G1
63792	N5_224_045G1_scaffold_126	12874	T	0	18	9	0	C	T	27	0.333333	0.666667	N	N:I941V	N5_224_045G1_scaffold_126_11	N5_282_000G1
63793	N5_224_045G1_scaffold_126	13028	G	7	0	0	9	G	A	16	0.4375	0.5625	S	S:1095	N5_224_045G1_scaffold_126_11	N5_282_000G1
63794	N5_224_045G1_scaffold_126	13037	C	4	8	0	0	C	A	12	0.333333	0.666667	S	S:1104	N5_224_045G1_scaffold_126_11	N5_282_000G1
63795	N5_224_045G1_scaffold_126	14457	A	6	0	6	0	A	T	12	0.5	0.5	S	S:75	N5_224_045G1_scaffold_126_14	N5_282_000G1
63796	N5_224_045G1_scaffold_126	14478	G	6	0	0	7	G	A	13	0.461538	0.538462	S	S:96	N5_224_045G1_scaffold_126_14	N5_282_000G1
63797	N5_224_045G1_scaffold_126	14493	A	7	0	0	9	G	A	16	0.4375	0.5625	S	S:111	N5_224_045G1_scaffold_126_14	N5_282_000G1
63798	N5_224_045G1_scaffold_126	14504	A	10	0	0	6	A	G	16	0.375	0.625	S	S:122	N5_224_045G1_scaffold_126_14	N5_282_000G1
63799	N5_224_045G1_scaffold_126	14513	A	5	0	0	9	G	A	14	0.357143	0.642857	N	N:Y131H	N5_224_045G1_scaffold_126_14	N5_282_000G1
63800	N5_224_045G1_scaffold_126	14566	T	0	5	13	0	T	C	18	0.277778	0.722222	N	N:Q184R	N5_224_045G1_scaffold_126_14	N5_282_000G1
63801	N5_224_045G1_scaffold_126	14568	T	0	13	5	0	C	T	18	0.277778	0.722222	S	S:186	N5_224_045G1_scaffold_126_14	N5_282_000G1
63802	N5_224_045G1_scaffold_126	14572	T	0	5	12	0	T	C	17	0.294118	0.705882	N	N:Q190R	N5_224_045G1_scaffold_126_14	N5_282_000G1
63803	N5_224_045G1_scaffold_126	14933	A	4	0	0	21	G	A	25	0.16	0.84	S	S:551	N5_224_045G1_scaffold_126_14	N5_282_000G1
63804	N5_224_045G1_scaffold_126	14952	A	20	0	0	4	A	G	24	0.166667	0.833333	S	S:570	N5_224_045G1_scaffold_126_14	N5_282_000G1
63805	N5_224_045G1_scaffold_126	15040	G	9	0	0	6	A	G	15	0.4	0.6	S	S:6	N5_224_045G1_scaffold_126_15	N5_282_000G1
63806	N5_224_045G1_scaffold_126	15082	C	0	7	4	0	C	T	11	0.363636	0.636364	S	S:48	N5_224_045G1_scaffold_126_15	N5_282_000G1
63807	N5_224_045G1_scaffold_126	16020	T	5	0	4	0	A	T	9	0.444444	0.555556	S	S:149	N5_224_045G1_scaffold_126_17	N5_282_000G1
63808	N5_224_045G1_scaffold_126	16022	G	0	0	5	5	T	G	10	0.5	0.5	N	N:R151I	N5_224_045G1_scaffold_126_17	N5_282_000G1
63809	N5_224_045G1_scaffold_126	16041	T	0	6	10	0	T	C	16	0.375	0.625	S	S:170	N5_224_045G1_scaffold_126_17	N5_282_000G1
63810	N5_224_045G1_scaffold_126	16068	C	0	13	7	0	C	T	20	0.35	0.65	S	S:197	N5_224_045G1_scaffold_126_17	N5_282_000G1
63811	N5_224_045G1_scaffold_126	16089	A	11	0	0	6	A	G	17	0.352941	0.647059	S	S:218	N5_224_045G1_scaffold_126_17	N5_282_000G1
63812	N5_224_045G1_scaffold_126	16529	C	0	15	25	0	T	C	40	0.375	0.625	S	S:308	N5_224_045G1_scaffold_126_18	N5_282_000G1
63813	N5_224_045G1_scaffold_126	16541	A	25	13	0	0	A	C	38	0.342105	0.657895	S	S:320	N5_224_045G1_scaffold_126_18	N5_282_000G1
63814	N5_224_045G1_scaffold_126	16646	A	14	0	20	0	T	A	34	0.411765	0.588235	S	S:425	N5_224_045G1_scaffold_126_18	N5_282_000G1
63815	N5_224_045G1_scaffold_126	16682	C	12	0	0	20	G	A	32	0.375	0.625	S	S:461	N5_224_045G1_scaffold_126_18	N5_282_000G1
63816	N5_224_045G1_scaffold_126	16725	A	25	0	0	6	A	G	31	0.193548	0.806452	N	N:T504A	N5_224_045G1_scaffold_126_18	N5_282_000G1
63817	N5_224_045G1_scaffold_126	16729	C	0	15	16	0	T	C	31	0.483871	0.516129	N	N:S508L	N5_224_045G1_scaffold_126_18	N5_282_000G1
63818	N5_224_045G1_scaffold_126	16737	A	13	17	0	0	C	A	30	0.433333	0.566667	N	N:K516Q	N5_224_045G1_scaffold_126_18	N5_282_000G1
63819	N5_224_045G1_scaffold_126	16763	A	14	16	0	0	C	A	30	0.466667	0.533333	S	S:542	N5_224_045G1_scaffold_126_18	N5_282_000G1
63820	N5_224_045G1_scaffold_126	16775	C	0	12	15	0	T	C	27	0.444444	0.555556	S	S:554	N5_224_045G1_scaffold_126_18	N5_282_000G1
63821	N5_224_045G1_scaffold_126	16808	C	7	16	0	0	C	A	23	0.304348	0.695652	S	S:587	N5_224_045G1_scaffold_126_18	N5_282_000G1
63822	N5_224_045G1_scaffold_126	16820	T	0	5	18	0	T	C	23	0.217391	0.782609	S	S:599	N5_224_045G1_scaffold_126_18	N5_282_000G1
63823	N5_224_045G1_scaffold_126	21391	T	4	0	21	0	T	A	25	0.16	0.84	N	N:F297I	N5_224_045G1_scaffold_126_28	N5_282_000G1
63824	N5_224_045G1_scaffold_126	21462	T	0	7	25	0	T	C	32	0.21875	0.78125	S	S:65	N5_224_045G1_scaffold_126_29	N5_282_000G1
63825	N5_224_045G1_scaffold_126	21570	G	4	0	0	40	G	A	44	0.0909091	0.909091	S	S:173	N5_224_045G1_scaffold_126_29	N5_282_000G1
63826	N5_224_045G1_scaffold_126	22202	A	24	5	0	0	A	C	29	0.172414	0.827586	I			N5_282_000G1
63827	N5_224_045G1_scaffold_126	22527	T	0	16	5	0	C	T	21	0.238095	0.761905	I			N5_282_000G1
63828	N5_224_045G1_scaffold_126	22662	C	0	6	6	0	C	T	12	0.5	0.5	I			N5_282_000G1
63829	N5_224_045G1_scaffold_126	22913	C	0	5	10	0	T	C	15	0.333333	0.666667	I			N5_282_000G1
63830	N5_224_045G1_scaffold_126	25227	T	0	5	12	0	T	C	17	0.294118	0.705882	I			N5_282_000G1
63831	N5_224_045G1_scaffold_126	25228	A	10	0	0	9	A	G	19	0.473684	0.526316	I			N5_282_000G1
63832	N5_224_045G1_scaffold_126	25229	T	9	2	8	0	A	T	19	0.421053	0.473684	I			N5_282_000G1
63833	N5_224_045G1_scaffold_126	25235	A	11	0	0	9	A	G	20	0.45	0.55	I			N5_282_000G1
63834	N5_224_045G1_scaffold_126	35758	A	31	0	9	0	A	T	40	0.225	0.775	S	S:395	N5_224_045G1_scaffold_126_45	N5_282_000G1
63835	N5_224_045G1_scaffold_126	36202	G	0	0	4	22	G	T	26	0.153846	0.846154	N	N:D63Y	N5_224_045G1_scaffold_126_47	N5_282_000G1
63836	N5_224_045G1_scaffold_126	37631	C	0	6	20	0	T	C	26	0.230769	0.769231	S	S:20	N5_224_045G1_scaffold_126_49	N5_282_000G1
63837	N5_224_045G1_scaffold_126	38030	G	0	0	30	10	T	G	40	0.25	0.75	S	S:419	N5_224_045G1_scaffold_126_49	N5_282_000G1
63838	N5_224_045G1_scaffold_126	38033	G	32	0	0	6	A	G	38	0.157895	0.842105	S	S:422	N5_224_045G1_scaffold_126_49	N5_282_000G1
63839	N5_224_045G1_scaffold_126	38114	T	0	19	6	0	C	T	25	0.24	0.76	S	S:503	N5_224_045G1_scaffold_126_49	N5_282_000G1
63840	N5_224_045G1_scaffold_126	38120	T	0	0	5	16	G	T	21	0.238095	0.761905	S	S:509	N5_224_045G1_scaffold_126_49	N5_282_000G1
63841	N5_224_045G1_scaffold_126	38123	A	5	16	0	0	C	A	21	0.238095	0.761905	S	S:512	N5_224_045G1_scaffold_126_49	N5_282_000G1
63842	N5_224_045G1_scaffold_126	38126	G	13	0	0	5	A	G	18	0.277778	0.722222	S	S:515	N5_224_045G1_scaffold_126_49	N5_282_000G1
63843	N5_224_045G1_scaffold_126	38129	A	5	0	0	13	G	A	18	0.277778	0.722222	S	S:518	N5_224_045G1_scaffold_126_49	N5_282_000G1
63844	N5_224_045G1_scaffold_126	38132	T	0	13	7	0	C	T	20	0.35	0.65	S	S:521	N5_224_045G1_scaffold_126_49	N5_282_000G1
63845	N5_224_045G1_scaffold_126	38135	T	11	0	7	0	A	T	18	0.388889	0.611111	S	S:524	N5_224_045G1_scaffold_126_49	N5_282_000G1
63846	N5_224_045G1_scaffold_126	38153	G	0	0	6	6	T	G	12	0.5	0.5	S	S:542	N5_224_045G1_scaffold_126_49	N5_282_000G1
63847	N5_224_045G1_scaffold_126	38154	C	0	7	0	5	C	G	12	0.416667	0.583333	N	N:Q543E	N5_224_045G1_scaffold_126_49	N5_282_000G1
63848	N5_224_045G1_scaffold_126	38165	C	0	7	4	0	C	T	11	0.363636	0.636364	S	S:554	N5_224_045G1_scaffold_126_49	N5_282_000G1
63849	N5_224_045G1_scaffold_126	38207	G	5	0	0	8	G	A	13	0.384615	0.615385	S	S:596	N5_224_045G1_scaffold_126_49	N5_282_000G1
63850	N5_224_045G1_scaffold_126	38210	G	5	0	0	8	G	A	13	0.384615	0.615385	S	S:599	N5_224_045G1_scaffold_126_49	N5_282_000G1
63851	N5_224_045G1_scaffold_126	38216	A	8	0	0	8	A	G	16	0.5	0.5	S	S:605	N5_224_045G1_scaffold_126_49	N5_282_000G1
63852	N5_224_045G1_scaffold_126	38234	T	10	0	10	0	A	T	20	0.5	0.5	S	S:623	N5_224_045G1_scaffold_126_49	N5_282_000G1
63853	N5_224_045G1_scaffold_126	38245	A	9	14	0	0	C	A	23	0.391304	0.608696	N	N:E634A	N5_224_045G1_scaffold_126_49	N5_282_000G1
63854	N5_224_045G1_scaffold_126	38249	T	0	0	9	17	G	T	26	0.346154	0.653846	S	S:638	N5_224_045G1_scaffold_126_49	N5_282_000G1
63855	N5_224_045G1_scaffold_126	38255	C	0	8	18	0	T	C	26	0.307692	0.692308	S	S:644	N5_224_045G1_scaffold_126_49	N5_282_000G1
63856	N5_224_045G1_scaffold_126	38282	C	0	9	24	0	T	C	33	0.272727	0.727273	S	S:671	N5_224_045G1_scaffold_126_49	N5_282_000G1
63857	N5_224_045G1_scaffold_126	38405	C	0	6	21	0	T	C	27	0.222222	0.777778	S	S:794	N5_224_045G1_scaffold_126_49	N5_282_000G1
63858	N5_224_045G1_scaffold_126	38417	C	0	7	14	0	T	C	21	0.333333	0.666667	S	S:806	N5_224_045G1_scaffold_126_49	N5_282_000G1
63859	N5_224_045G1_scaffold_126	38444	T	0	14	7	0	C	T	21	0.333333	0.666667	S	S:833	N5_224_045G1_scaffold_126_49	N5_282_000G1
63860	N5_224_045G1_scaffold_126	38456	G	12	0	0	5	A	G	17	0.294118	0.705882	S	S:845	N5_224_045G1_scaffold_126_49	N5_282_000G1
63861	N5_224_045G1_scaffold_126	38471	A	8	0	14	0	T	A	22	0.363636	0.636364	S	S:860	N5_224_045G1_scaffold_126_49	N5_282_000G1
63862	N5_224_045G1_scaffold_126	38549	A	10	0	15	0	T	A	25	0.4	0.6	S	S:938	N5_224_045G1_scaffold_126_49	N5_282_000G1
63863	N5_224_045G1_scaffold_126	38591	A	13	0	12	0	A	T	25	0.48	0.52	S	S:980	N5_224_045G1_scaffold_126_49	N5_282_000G1
63864	N5_224_045G1_scaffold_126	38618	C	0	15	6	0	C	T	21	0.285714	0.714286	S	S:1007	N5_224_045G1_scaffold_126_49	N5_282_000G1
63865	N5_224_045G1_scaffold_126	38638	T	0	4	11	0	T	C	15	0.266667	0.733333	N	N:V1027A	N5_224_045G1_scaffold_126_49	N5_282_000G1
63866	N5_224_045G1_scaffold_126	38971	C	0	7	10	0	T	C	17	0.411765	0.588235	N	N:A1360V	N5_224_045G1_scaffold_126_49	N5_282_000G1
63867	N5_224_045G1_scaffold_126	39215	T	0	17	10	0	C	T	27	0.37037	0.62963	S	S:1604	N5_224_045G1_scaffold_126_49	N5_282_000G1
63868	N5_224_045G1_scaffold_126	39611	A	13	0	0	6	A	G	19	0.315789	0.684211	S	S:2000	N5_224_045G1_scaffold_126_49	N5_282_000G1
63869	N5_224_045G1_scaffold_126	40427	A	10	0	6	0	A	T	16	0.375	0.625	N	N:K2816N	N5_224_045G1_scaffold_126_49	N5_282_000G1
63870	N5_224_045G1_scaffold_126	41124	T	0	17	8	0	C	T	25	0.32	0.68	S	S:620	N5_224_045G1_scaffold_126_50	N5_282_000G1
63871	N5_224_045G1_scaffold_126	42545	C	0	9	9	0	C	T	18	0.5	0.5	S	S:1289	N5_224_045G1_scaffold_126_51	N5_282_000G1
32207	N5_224_045G1_scaffold_126	5758	A	17	0	5	0	A	T	22	0.227273	0.772727	S	S:1427	N5_224_045G1_scaffold_126_4	N4_094_000G1
32208	N5_224_045G1_scaffold_126	5759	A	4	16	0	0	C	A	20	0.2	0.8	N	N:M1428L	N5_224_045G1_scaffold_126_4	N4_094_000G1
32209	N5_224_045G1_scaffold_126	5761	G	5	0	0	22	G	A	27	0.185185	0.814815	N	N:M1430I	N5_224_045G1_scaffold_126_4	N4_094_000G1
32210	N5_224_045G1_scaffold_126	11502	C	0	0	16	95	G	T	111	0.144144	0.855856	N	N:A13V	N5_224_045G1_scaffold_126_10	N4_094_000G1
32211	N5_224_045G1_scaffold_126	25235	A	8	0	0	4	A	G	12	0.333333	0.666667	I			N4_094_000G1
23410	N5_224_045G1_scaffold_126	18292	A	11	4	0	0	A	C	15	0.266667	0.733333	N	N:T12P	N5_224_045G1_scaffold_126_25	N3_178_000G1
23411	N5_224_045G1_scaffold_126	18293	C	4	11	0	0	C	A	15	0.266667	0.733333	N	N:T13N	N5_224_045G1_scaffold_126_25	N3_178_000G1
23412	N5_224_045G1_scaffold_126	18299	C	4	9	0	1	C	A	14	0.285714	0.642857	N	N:S19Y	N5_224_045G1_scaffold_126_25	N3_178_000G1
23413	N5_224_045G1_scaffold_126	18300	C	4	9	0	1	C	A	14	0.285714	0.642857	S	S:20	N5_224_045G1_scaffold_126_25	N3_178_000G1
23414	N5_224_045G1_scaffold_126	18305	G	0	0	4	10	G	T	14	0.285714	0.714286	N	N:S25I	N5_224_045G1_scaffold_126_25	N3_178_000G1
23415	N5_224_045G1_scaffold_126	18307	C	4	10	0	0	C	A	14	0.285714	0.714286	N	N:H27N	N5_224_045G1_scaffold_126_25	N3_178_000G1
23416	N5_224_045G1_scaffold_126	18310	C	4	13	0	0	C	A	17	0.235294	0.764706	N	N:Q30K	N5_224_045G1_scaffold_126_25	N3_178_000G1
31070	N5_224_045G1_scaffold_126	87	T	6	0	3	4	A	G	13	0.307692	0.461538	I			N5_266_000G1
31071	N5_224_045G1_scaffold_126	89	T	11	0	4	1	A	T	16	0.25	0.6875	I			N5_266_000G1
31072	N5_224_045G1_scaffold_126	90	C	2	6	2	7	G	C	17	0.352941	0.411765	I			N5_266_000G1
31073	N5_224_045G1_scaffold_126	91	C	4	16	0	0	C	A	20	0.2	0.8	I			N5_266_000G1
31074	N5_224_045G1_scaffold_126	93	A	24	0	6	0	A	T	30	0.2	0.8	I			N5_266_000G1
31075	N5_224_045G1_scaffold_126	94	C	2	11	21	0	T	C	34	0.323529	0.617647	I			N5_266_000G1
31076	N5_224_045G1_scaffold_126	96	C	9	0	32	4	T	A	45	0.2	0.711111	I			N5_266_000G1
31077	N5_224_045G1_scaffold_126	97	T	0	8	38	2	T	C	48	0.166667	0.791667	I			N5_266_000G1
31078	N5_224_045G1_scaffold_126	14390	C	7	5	0	0	A	C	12	0.416667	0.583333	N	N:V8F	N5_224_045G1_scaffold_126_14	N5_266_000G1
31079	N5_224_045G1_scaffold_126	14513	A	12	0	0	213	G	A	225	0.0533333	0.946667	N	N:Y131H	N5_224_045G1_scaffold_126_14	N5_266_000G1
31080	N5_224_045G1_scaffold_126	14783	A	28	0	0	328	G	A	356	0.0786517	0.921348	N	N:S401P	N5_224_045G1_scaffold_126_14	N5_266_000G1
31081	N5_224_045G1_scaffold_126	14787	A	335	0	0	24	A	G	359	0.0668524	0.933148	S	S:405	N5_224_045G1_scaffold_126_14	N5_266_000G1
31082	N5_224_045G1_scaffold_126	14933	A	82	0	0	312	G	A	394	0.208122	0.791878	S	S:551	N5_224_045G1_scaffold_126_14	N5_266_000G1
31083	N5_224_045G1_scaffold_126	14952	A	305	0	0	95	A	G	400	0.2375	0.7625	S	S:570	N5_224_045G1_scaffold_126_14	N5_266_000G1
31084	N5_224_045G1_scaffold_126	15040	G	174	0	0	86	A	G	260	0.330769	0.669231	S	S:6	N5_224_045G1_scaffold_126_15	N5_266_000G1
31085	N5_224_045G1_scaffold_126	15067	T	1	72	161	0	T	C	234	0.307692	0.688034	S	S:33	N5_224_045G1_scaffold_126_15	N5_266_000G1
31086	N5_224_045G1_scaffold_126	15088	T	0	60	133	0	T	C	193	0.310881	0.689119	S	S:54	N5_224_045G1_scaffold_126_15	N5_266_000G1
31087	N5_224_045G1_scaffold_126	16212	G	8	0	0	27	G	A	35	0.228571	0.771429	I			N5_266_000G1
31088	N5_224_045G1_scaffold_126	16213	A	28	16	0	0	A	C	44	0.363636	0.636364	I			N5_266_000G1
31089	N5_224_045G1_scaffold_126	16215	G	6	0	0	49	G	A	55	0.109091	0.890909	I			N5_266_000G1
31090	N5_224_045G1_scaffold_126	16219	A	7	61	0	0	C	A	68	0.102941	0.897059	I			N5_266_000G1
31091	N5_224_045G1_scaffold_126	16466	T	0	0	346	35	T	G	381	0.0918635	0.908136	S	S:245	N5_224_045G1_scaffold_126_18	N5_266_000G1
31092	N5_224_045G1_scaffold_126	16467	C	36	349	1	0	C	A	386	0.0932642	0.904145	N	N:Q246K	N5_224_045G1_scaffold_126_18	N5_266_000G1
31093	N5_224_045G1_scaffold_126	16475	T	7	1	347	39	T	G	394	0.0989848	0.880711	S	S:254	N5_224_045G1_scaffold_126_18	N5_266_000G1
31094	N5_224_045G1_scaffold_126	16476	C	47	347	0	4	C	A	398	0.11809	0.871859	N	N:L255I	N5_224_045G1_scaffold_126_18	N5_266_000G1
31095	N5_224_045G1_scaffold_126	16479	A	357	49	8	0	A	C	414	0.118357	0.862319	N	N:K258Q	N5_224_045G1_scaffold_126_18	N5_266_000G1
31096	N5_224_045G1_scaffold_126	16484	T	1	65	353	0	T	C	419	0.155131	0.842482	S	S:263	N5_224_045G1_scaffold_126_18	N5_266_000G1
31097	N5_224_045G1_scaffold_126	16529	C	2	213	297	0	T	C	512	0.416016	0.580078	S	S:308	N5_224_045G1_scaffold_126_18	N5_266_000G1
31098	N5_224_045G1_scaffold_126	16541	A	297	240	0	0	A	C	537	0.446927	0.553073	S	S:320	N5_224_045G1_scaffold_126_18	N5_266_000G1
31099	N5_224_045G1_scaffold_126	16646	A	361	0	317	0	A	T	678	0.467552	0.532448	S	S:425	N5_224_045G1_scaffold_126_18	N5_266_000G1
31100	N5_224_045G1_scaffold_126	16682	C	360	0	0	318	A	G	678	0.469027	0.530973	S	S:461	N5_224_045G1_scaffold_126_18	N5_266_000G1
31101	N5_224_045G1_scaffold_126	16729	C	0	411	293	0	C	T	704	0.416193	0.583807	N	N:S508L	N5_224_045G1_scaffold_126_18	N5_266_000G1
31102	N5_224_045G1_scaffold_126	16737	A	429	266	0	0	A	C	695	0.382734	0.617266	N	N:K516Q	N5_224_045G1_scaffold_126_18	N5_266_000G1
31103	N5_224_045G1_scaffold_126	16763	A	393	202	0	0	A	C	595	0.339496	0.660504	S	S:542	N5_224_045G1_scaffold_126_18	N5_266_000G1
31104	N5_224_045G1_scaffold_126	16775	C	0	403	188	0	C	T	591	0.318105	0.681895	S	S:554	N5_224_045G1_scaffold_126_18	N5_266_000G1
31105	N5_224_045G1_scaffold_126	16808	C	109	426	0	0	C	A	535	0.203738	0.796262	S	S:587	N5_224_045G1_scaffold_126_18	N5_266_000G1
31106	N5_224_045G1_scaffold_126	16820	T	0	84	425	0	T	C	509	0.165029	0.834971	S	S:599	N5_224_045G1_scaffold_126_18	N5_266_000G1
31107	N5_224_045G1_scaffold_126	16844	A	433	0	0	28	A	G	461	0.0607375	0.939262	S	S:623	N5_224_045G1_scaffold_126_18	N5_266_000G1
31108	N5_224_045G1_scaffold_126	17201	T	8	0	114	0	T	A	122	0.0655738	0.934426	I			N5_266_000G1
31109	N5_224_045G1_scaffold_126	21072	A	15	0	26	0	T	A	41	0.365854	0.634146	N	N:E944D	N5_224_045G1_scaffold_126_27	N5_266_000G1
31110	N5_224_045G1_scaffold_126	21078	G	0	0	14	16	G	T	30	0.466667	0.533333	N	N:L950F	N5_224_045G1_scaffold_126_27	N5_266_000G1
31111	N5_224_045G1_scaffold_126	21080	G	11	0	0	15	G	A	26	0.423077	0.576923	N	N:G952E	N5_224_045G1_scaffold_126_27	N5_266_000G1
31112	N5_224_045G1_scaffold_126	21081	A	15	0	0	9	A	G	24	0.375	0.625	S	S:953	N5_224_045G1_scaffold_126_27	N5_266_000G1
31113	N5_224_045G1_scaffold_126	21085	G	6	0	0	8	G	A	14	0.428571	0.571429	N	N:E957K	N5_224_045G1_scaffold_126_27	N5_266_000G1
31114	N5_224_045G1_scaffold_126	21087	G	5	0	0	4	A	G	9	0.444444	0.555556	S	S:959	N5_224_045G1_scaffold_126_27	N5_266_000G1
31115	N5_224_045G1_scaffold_126	21093	C	0	8	0	7	C	G	15	0.466667	0.533333	I			N5_266_000G1
31116	N5_224_045G1_scaffold_126	21391	T	36	0	353	0	T	A	389	0.092545	0.907455	N	N:F297I	N5_224_045G1_scaffold_126_28	N5_266_000G1
31117	N5_224_045G1_scaffold_126	21392	T	36	0	350	0	T	A	386	0.0932642	0.906736	N	N:F298Y	N5_224_045G1_scaffold_126_28	N5_266_000G1
31118	N5_224_045G1_scaffold_126	21462	T	0	69	425	0	T	C	494	0.139676	0.860324	S	S:65	N5_224_045G1_scaffold_126_29	N5_266_000G1
31119	N5_224_045G1_scaffold_126	21538	T	0	49	641	0	T	C	690	0.0710145	0.928986	S	S:141	N5_224_045G1_scaffold_126_29	N5_266_000G1
31120	N5_224_045G1_scaffold_126	22799	T	7	0	37	1	T	A	45	0.155556	0.822222	I			N5_266_000G1
31121	N5_224_045G1_scaffold_126	22800	A	14	0	0	33	G	A	47	0.297872	0.702128	I			N5_266_000G1
31122	N5_224_045G1_scaffold_126	22801	T	15	0	35	0	T	A	50	0.3	0.7	I			N5_266_000G1
31123	N5_224_045G1_scaffold_126	22802	G	8	0	0	46	G	A	54	0.148148	0.851852	I			N5_266_000G1
31124	N5_224_045G1_scaffold_126	22803	A	51	0	1	6	A	G	58	0.103448	0.87931	I			N5_266_000G1
31125	N5_224_045G1_scaffold_126	22804	G	12	0	1	34	G	A	47	0.255319	0.723404	I			N5_266_000G1
31126	N5_224_045G1_scaffold_126	23751	T	0	0	16	13	T	G	29	0.448276	0.551724	I			N5_266_000G1
31127	N5_224_045G1_scaffold_126	23752	A	16	6	0	0	A	C	22	0.272727	0.727273	I			N5_266_000G1
31128	N5_224_045G1_scaffold_126	23754	G	4	0	0	16	G	A	20	0.2	0.8	I			N5_266_000G1
31129	N5_224_045G1_scaffold_126	25226	A	0	0	35	76	G	T	111	0.315315	0.684685	I			N5_266_000G1
31130	N5_224_045G1_scaffold_126	25227	T	0	39	278	3	T	C	320	0.121875	0.86875	I			N5_266_000G1
31131	N5_224_045G1_scaffold_126	25228	A	86	0	1	228	G	A	315	0.273016	0.72381	I			N5_266_000G1
31132	N5_224_045G1_scaffold_126	25235	A	265	0	0	98	A	G	363	0.269972	0.730028	I			N5_266_000G1
31133	N5_224_045G1_scaffold_126	25634	T	0	6	9	0	T	C	15	0.4	0.6	S	S:74	N5_224_045G1_scaffold_126_32	N5_266_000G1
31134	N5_224_045G1_scaffold_126	25635	G	0	10	4	0	C	T	14	0.285714	0.714286	N	N:V75L	N5_224_045G1_scaffold_126_32	N5_266_000G1
31135	N5_224_045G1_scaffold_126	32358	A	25	0	6	0	A	T	31	0.193548	0.806452	I			N5_266_000G1
37721	N5_224_045G1_scaffold_126	2645	A	110	18	0	0	A	C	128	0.140625	0.859375	I			N4_116_000G1
37722	N5_224_045G1_scaffold_126	14349	T	0	14	70	0	T	C	84	0.166667	0.833333	I			N4_116_000G1
37723	N5_224_045G1_scaffold_126	15495	A	2431	241	0	0	A	C	2672	0.0901946	0.909805	I			N4_116_000G1
37724	N5_224_045G1_scaffold_126	24904	A	619	2	13	36	A	G	670	0.0537313	0.923881	I			N4_116_000G1
37725	N5_224_045G1_scaffold_126	24906	A	553	145	0	0	A	C	698	0.207736	0.792264	I			N4_116_000G1
37726	N5_224_045G1_scaffold_126	24907	T	0	132	546	0	T	C	678	0.19469	0.80531	I			N4_116_000G1
37727	N5_224_045G1_scaffold_126	24908	T	154	34	505	0	T	A	693	0.222222	0.728716	I			N4_116_000G1
37728	N5_224_045G1_scaffold_126	24915	A	578	0	66	30	A	T	674	0.0979228	0.857567	I			N4_116_000G1
37729	N5_224_045G1_scaffold_126	24920	C	165	462	0	0	C	A	627	0.263158	0.736842	I			N4_116_000G1
37730	N5_224_045G1_scaffold_126	24921	T	0	159	473	0	T	C	632	0.251582	0.748418	I			N4_116_000G1
37731	N5_224_045G1_scaffold_126	24924	C	0	513	125	0	C	T	638	0.195925	0.804075	I			N4_116_000G1
37732	N5_224_045G1_scaffold_126	24927	A	570	7	56	16	A	T	649	0.0862866	0.878274	I			N4_116_000G1
37733	N5_224_045G1_scaffold_126	24928	A	607	8	34	0	A	T	649	0.0523883	0.935285	I			N4_116_000G1
37734	N5_224_045G1_scaffold_126	36405	A	79	0	0	124	G	A	203	0.389163	0.610837	S	S:266	N5_224_045G1_scaffold_126_47	N4_116_000G1
24794	N5_224_045G1_scaffold_126	10291	G	4	0	0	9	G	A	13	0.307692	0.692308	N	N:A147T	N5_224_045G1_scaffold_126_8	N5_253_000G1
24795	N5_224_045G1_scaffold_126	10293	C	0	9	4	0	C	T	13	0.307692	0.692308	S	S:149	N5_224_045G1_scaffold_126_8	N5_253_000G1
24796	N5_224_045G1_scaffold_126	10304	A	6	0	0	4	A	G	10	0.4	0.6	N	N:H160R	N5_224_045G1_scaffold_126_8	N5_253_000G1
24797	N5_224_045G1_scaffold_126	20569	G	0	0	5	41	G	T	46	0.108696	0.891304	N	N:E441*	N5_224_045G1_scaffold_126_27	N5_253_000G1
108312	N5_224_045G1_scaffold_126	89	T	4	0	4	0	A	T	8	0.5	0.5	I			N2_035_000G1
108313	N5_224_045G1_scaffold_126	92	C	4	6	0	0	C	A	10	0.4	0.6	I			N2_035_000G1
108314	N5_224_045G1_scaffold_126	93	A	5	0	4	0	A	T	9	0.444444	0.555556	I			N2_035_000G1
108315	N5_224_045G1_scaffold_126	96	C	0	4	8	0	T	C	12	0.333333	0.666667	I			N2_035_000G1
108316	N5_224_045G1_scaffold_126	677	A	4	0	0	42	G	A	46	0.0869565	0.913043	S	S:458	N5_224_045G1_scaffold_126_1	N2_035_000G1
108317	N5_224_045G1_scaffold_126	1001	T	84	0	8	0	A	T	92	0.0869565	0.913043	S	S:782	N5_224_045G1_scaffold_126_1	N2_035_000G1
108318	N5_224_045G1_scaffold_126	1037	C	0	6	80	0	T	C	86	0.0697674	0.930233	S	S:818	N5_224_045G1_scaffold_126_1	N2_035_000G1
108319	N5_224_045G1_scaffold_126	1143	G	0	0	60	7	T	G	67	0.104478	0.895522	N	N:A924S	N5_224_045G1_scaffold_126_1	N2_035_000G1
108320	N5_224_045G1_scaffold_126	1469	G	4	0	0	8	G	A	12	0.333333	0.666667	S	S:1250	N5_224_045G1_scaffold_126_1	N2_035_000G1
108321	N5_224_045G1_scaffold_126	1688	C	0	6	10	0	T	C	16	0.375	0.625	S	S:1469	N5_224_045G1_scaffold_126_1	N2_035_000G1
108322	N5_224_045G1_scaffold_126	1727	T	0	9	9	0	C	T	18	0.5	0.5	S	S:1508	N5_224_045G1_scaffold_126_1	N2_035_000G1
108323	N5_224_045G1_scaffold_126	1832	A	8	0	0	16	G	A	24	0.333333	0.666667	S	S:1613	N5_224_045G1_scaffold_126_1	N2_035_000G1
108324	N5_224_045G1_scaffold_126	1835	A	9	16	0	0	C	A	25	0.36	0.64	S	S:1616	N5_224_045G1_scaffold_126_1	N2_035_000G1
108325	N5_224_045G1_scaffold_126	1844	G	15	0	0	8	A	G	23	0.347826	0.652174	S	S:1625	N5_224_045G1_scaffold_126_1	N2_035_000G1
108326	N5_224_045G1_scaffold_126	1910	C	0	10	6	0	C	T	16	0.375	0.625	S	S:1691	N5_224_045G1_scaffold_126_1	N2_035_000G1
108327	N5_224_045G1_scaffold_126	1967	A	6	0	0	18	G	A	24	0.25	0.75	S	S:1748	N5_224_045G1_scaffold_126_1	N2_035_000G1
108328	N5_224_045G1_scaffold_126	2054	T	0	10	4	0	C	T	14	0.285714	0.714286	S	S:1835	N5_224_045G1_scaffold_126_1	N2_035_000G1
108329	N5_224_045G1_scaffold_126	2078	A	7	0	0	9	G	A	16	0.4375	0.5625	S	S:1859	N5_224_045G1_scaffold_126_1	N2_035_000G1
108330	N5_224_045G1_scaffold_126	2342	T	0	7	5	0	C	T	12	0.416667	0.583333	S	S:2123	N5_224_045G1_scaffold_126_1	N2_035_000G1
108331	N5_224_045G1_scaffold_126	2531	A	6	0	0	28	G	A	34	0.176471	0.823529	S	S:2312	N5_224_045G1_scaffold_126_1	N2_035_000G1
108332	N5_224_045G1_scaffold_126	2744	A	4	0	0	6	G	A	10	0.4	0.6	I			N2_035_000G1
108333	N5_224_045G1_scaffold_126	2940	A	6	0	0	51	G	A	57	0.105263	0.894737	S	S:167	N5_224_045G1_scaffold_126_2	N2_035_000G1
108334	N5_224_045G1_scaffold_126	2982	G	0	0	46	5	T	G	51	0.0980392	0.901961	S	S:209	N5_224_045G1_scaffold_126_2	N2_035_000G1
108335	N5_224_045G1_scaffold_126	3024	A	5	0	0	47	G	A	52	0.0961538	0.903846	S	S:251	N5_224_045G1_scaffold_126_2	N2_035_000G1
108336	N5_224_045G1_scaffold_126	3160	T	0	20	7	0	C	T	27	0.259259	0.740741	S	S:387	N5_224_045G1_scaffold_126_2	N2_035_000G1
108337	N5_224_045G1_scaffold_126	3240	A	8	0	0	51	G	A	59	0.135593	0.864407	S	S:467	N5_224_045G1_scaffold_126_2	N2_035_000G1
108338	N5_224_045G1_scaffold_126	3270	A	5	49	0	0	C	A	54	0.0925926	0.907407	S	S:497	N5_224_045G1_scaffold_126_2	N2_035_000G1
108339	N5_224_045G1_scaffold_126	3885	T	0	11	10	0	C	T	21	0.47619	0.52381	S	S:293	N5_224_045G1_scaffold_126_3	N2_035_000G1
108340	N5_224_045G1_scaffold_126	3901	A	9	0	0	15	G	A	24	0.375	0.625	N	N:I309V	N5_224_045G1_scaffold_126_3	N2_035_000G1
108341	N5_224_045G1_scaffold_126	4047	T	0	0	8	45	G	T	53	0.150943	0.849057	S	S:455	N5_224_045G1_scaffold_126_3	N2_035_000G1
108342	N5_224_045G1_scaffold_126	4134	C	0	9	19	0	T	C	28	0.321429	0.678571	S	S:542	N5_224_045G1_scaffold_126_3	N2_035_000G1
108343	N5_224_045G1_scaffold_126	4182	A	9	0	0	28	G	A	37	0.243243	0.756757	S	S:590	N5_224_045G1_scaffold_126_3	N2_035_000G1
108344	N5_224_045G1_scaffold_126	4300	G	51	0	0	5	A	G	56	0.0892857	0.910714	N	N:V708M	N5_224_045G1_scaffold_126_3	N2_035_000G1
108345	N5_224_045G1_scaffold_126	4360	T	0	9	9	0	C	T	18	0.5	0.5	S	S:29	N5_224_045G1_scaffold_126_4	N2_035_000G1
108346	N5_224_045G1_scaffold_126	4510	A	5	0	19	0	T	A	24	0.208333	0.791667	S	S:179	N5_224_045G1_scaffold_126_4	N2_035_000G1
108347	N5_224_045G1_scaffold_126	4567	C	10	4	0	0	A	C	14	0.285714	0.714286	S	S:236	N5_224_045G1_scaffold_126_4	N2_035_000G1
108348	N5_224_045G1_scaffold_126	4813	C	0	5	28	0	T	C	33	0.151515	0.848485	S	S:482	N5_224_045G1_scaffold_126_4	N2_035_000G1
108349	N5_224_045G1_scaffold_126	4939	G	54	0	0	8	A	G	62	0.129032	0.870968	S	S:608	N5_224_045G1_scaffold_126_4	N2_035_000G1
108350	N5_224_045G1_scaffold_126	4946	G	53	0	0	9	A	G	62	0.145161	0.854839	N	N:V615I	N5_224_045G1_scaffold_126_4	N2_035_000G1
108351	N5_224_045G1_scaffold_126	5224	T	0	114	14	0	C	T	128	0.109375	0.890625	S	S:893	N5_224_045G1_scaffold_126_4	N2_035_000G1
108352	N5_224_045G1_scaffold_126	5407	A	6	0	0	41	G	A	47	0.12766	0.87234	S	S:1076	N5_224_045G1_scaffold_126_4	N2_035_000G1
108353	N5_224_045G1_scaffold_126	5410	C	0	6	41	0	T	C	47	0.12766	0.87234	S	S:1079	N5_224_045G1_scaffold_126_4	N2_035_000G1
108354	N5_224_045G1_scaffold_126	5434	C	0	6	47	0	T	C	53	0.113208	0.886792	S	S:1103	N5_224_045G1_scaffold_126_4	N2_035_000G1
108355	N5_224_045G1_scaffold_126	5635	A	5	0	39	0	T	A	44	0.113636	0.886364	S	S:1304	N5_224_045G1_scaffold_126_4	N2_035_000G1
108356	N5_224_045G1_scaffold_126	5719	T	0	24	5	0	C	T	29	0.172414	0.827586	S	S:1388	N5_224_045G1_scaffold_126_4	N2_035_000G1
108357	N5_224_045G1_scaffold_126	5780	T	0	24	6	0	C	T	30	0.2	0.8	N	N:Y1449H	N5_224_045G1_scaffold_126_4	N2_035_000G1
108358	N5_224_045G1_scaffold_126	5833	T	0	38	5	0	C	T	43	0.116279	0.883721	S	S:1502	N5_224_045G1_scaffold_126_4	N2_035_000G1
108359	N5_224_045G1_scaffold_126	5836	G	0	0	39	5	T	G	44	0.113636	0.886364	S	S:1505	N5_224_045G1_scaffold_126_4	N2_035_000G1
108360	N5_224_045G1_scaffold_126	6510	A	5	0	0	74	G	A	79	0.0632911	0.936709	S	S:224	N5_224_045G1_scaffold_126_5	N2_035_000G1
108361	N5_224_045G1_scaffold_126	6519	C	0	5	70	0	T	C	75	0.0666667	0.933333	S	S:233	N5_224_045G1_scaffold_126_5	N2_035_000G1
108362	N5_224_045G1_scaffold_126	6570	G	74	0	0	5	A	G	79	0.0632911	0.936709	S	S:284	N5_224_045G1_scaffold_126_5	N2_035_000G1
108363	N5_224_045G1_scaffold_126	6693	T	0	53	5	0	C	T	58	0.0862069	0.913793	S	S:407	N5_224_045G1_scaffold_126_5	N2_035_000G1
108364	N5_224_045G1_scaffold_126	6711	G	51	0	0	5	A	G	56	0.0892857	0.910714	S	S:425	N5_224_045G1_scaffold_126_5	N2_035_000G1
108365	N5_224_045G1_scaffold_126	6840	C	0	5	0	59	G	C	64	0.078125	0.921875	S	S:554	N5_224_045G1_scaffold_126_5	N2_035_000G1
108366	N5_224_045G1_scaffold_126	7281	A	5	0	0	47	G	A	52	0.0961538	0.903846	S	S:995	N5_224_045G1_scaffold_126_5	N2_035_000G1
108367	N5_224_045G1_scaffold_126	7407	G	52	0	0	7	A	G	59	0.118644	0.881356	I			N2_035_000G1
108368	N5_224_045G1_scaffold_126	7418	A	5	0	0	33	G	A	38	0.131579	0.868421	I			N2_035_000G1
108369	N5_224_045G1_scaffold_126	7551	C	0	8	46	0	T	C	54	0.148148	0.851852	I			N2_035_000G1
108370	N5_224_045G1_scaffold_126	7621	T	0	0	13	73	G	T	86	0.151163	0.848837	I			N2_035_000G1
108371	N5_224_045G1_scaffold_126	7678	A	6	50	0	0	C	A	56	0.107143	0.892857	S	S:29	N5_224_045G1_scaffold_126_6	N2_035_000G1
108372	N5_224_045G1_scaffold_126	7969	A	9	0	0	41	G	A	50	0.18	0.82	S	S:320	N5_224_045G1_scaffold_126_6	N2_035_000G1
108373	N5_224_045G1_scaffold_126	8158	A	5	0	0	11	G	A	16	0.3125	0.6875	S	S:509	N5_224_045G1_scaffold_126_6	N2_035_000G1
108374	N5_224_045G1_scaffold_126	8161	A	5	0	0	10	G	A	15	0.333333	0.666667	S	S:512	N5_224_045G1_scaffold_126_6	N2_035_000G1
108375	N5_224_045G1_scaffold_126	8173	C	10	8	0	0	A	C	18	0.444444	0.555556	S	S:524	N5_224_045G1_scaffold_126_6	N2_035_000G1
108376	N5_224_045G1_scaffold_126	8179	G	13	0	0	8	A	G	21	0.380952	0.619048	S	S:530	N5_224_045G1_scaffold_126_6	N2_035_000G1
108377	N5_224_045G1_scaffold_126	8191	A	5	0	0	20	G	A	25	0.2	0.8	S	S:542	N5_224_045G1_scaffold_126_6	N2_035_000G1
108378	N5_224_045G1_scaffold_126	8200	T	0	47	8	0	C	T	55	0.145455	0.854545	S	S:551	N5_224_045G1_scaffold_126_6	N2_035_000G1
108379	N5_224_045G1_scaffold_126	8201	G	47	0	0	8	A	G	55	0.145455	0.854545	N	N:V552I	N5_224_045G1_scaffold_126_6	N2_035_000G1
108380	N5_224_045G1_scaffold_126	8254	C	0	7	99	0	T	C	106	0.0660377	0.933962	S	S:605	N5_224_045G1_scaffold_126_6	N2_035_000G1
108381	N5_224_045G1_scaffold_126	8626	C	0	5	74	0	T	C	79	0.0632911	0.936709	S	S:977	N5_224_045G1_scaffold_126_6	N2_035_000G1
108382	N5_224_045G1_scaffold_126	9154	G	14	0	0	6	A	G	20	0.3	0.7	I			N2_035_000G1
108383	N5_224_045G1_scaffold_126	9245	T	0	23	6	0	C	T	29	0.206897	0.793103	S	S:26	N5_224_045G1_scaffold_126_7	N2_035_000G1
108384	N5_224_045G1_scaffold_126	9269	C	0	8	53	0	T	C	61	0.131148	0.868852	S	S:50	N5_224_045G1_scaffold_126_7	N2_035_000G1
108385	N5_224_045G1_scaffold_126	9278	G	51	0	0	6	A	G	57	0.105263	0.894737	S	S:59	N5_224_045G1_scaffold_126_7	N2_035_000G1
108386	N5_224_045G1_scaffold_126	9352	T	0	67	6	0	C	T	73	0.0821918	0.917808	N	N:L133P	N5_224_045G1_scaffold_126_7	N2_035_000G1
108387	N5_224_045G1_scaffold_126	9410	A	9	41	0	0	C	A	50	0.18	0.82	S	S:191	N5_224_045G1_scaffold_126_7	N2_035_000G1
108388	N5_224_045G1_scaffold_126	9533	G	36	0	0	7	A	G	43	0.162791	0.837209	S	S:314	N5_224_045G1_scaffold_126_7	N2_035_000G1
108389	N5_224_045G1_scaffold_126	9536	A	6	0	0	35	G	A	41	0.146341	0.853659	S	S:317	N5_224_045G1_scaffold_126_7	N2_035_000G1
108390	N5_224_045G1_scaffold_126	9693	A	7	80	0	0	C	A	87	0.0804598	0.91954	N	N:K474Q	N5_224_045G1_scaffold_126_7	N2_035_000G1
108391	N5_224_045G1_scaffold_126	9720	G	69	0	0	6	A	G	75	0.08	0.92	N	N:A501T	N5_224_045G1_scaffold_126_7	N2_035_000G1
108392	N5_224_045G1_scaffold_126	9722	G	73	0	0	6	A	G	79	0.0759494	0.924051	S	S:503	N5_224_045G1_scaffold_126_7	N2_035_000G1
108393	N5_224_045G1_scaffold_126	9754	G	69	0	0	7	A	G	76	0.0921053	0.907895	N	N:R535Q	N5_224_045G1_scaffold_126_7	N2_035_000G1
108394	N5_224_045G1_scaffold_126	9809	A	8	44	0	0	C	A	52	0.153846	0.846154	S	S:590	N5_224_045G1_scaffold_126_7	N2_035_000G1
108395	N5_224_045G1_scaffold_126	9821	A	8	0	0	41	G	A	49	0.163265	0.836735	S	S:602	N5_224_045G1_scaffold_126_7	N2_035_000G1
108396	N5_224_045G1_scaffold_126	10019	T	0	102	11	0	C	T	113	0.0973451	0.902655	S	S:800	N5_224_045G1_scaffold_126_7	N2_035_000G1
108397	N5_224_045G1_scaffold_126	10058	A	13	0	0	107	G	A	120	0.108333	0.891667	S	S:839	N5_224_045G1_scaffold_126_7	N2_035_000G1
108398	N5_224_045G1_scaffold_126	10097	C	0	9	72	0	T	C	81	0.111111	0.888889	S	S:878	N5_224_045G1_scaffold_126_7	N2_035_000G1
108399	N5_224_045G1_scaffold_126	10189	T	0	34	10	0	C	T	44	0.227273	0.772727	S	S:45	N5_224_045G1_scaffold_126_8	N2_035_000G1
108400	N5_224_045G1_scaffold_126	10194	G	32	0	0	10	A	G	42	0.238095	0.761905	S	S:50	N5_224_045G1_scaffold_126_8	N2_035_000G1
108401	N5_224_045G1_scaffold_126	10216	C	0	9	69	0	T	C	78	0.115385	0.884615	S	S:72	N5_224_045G1_scaffold_126_8	N2_035_000G1
108402	N5_224_045G1_scaffold_126	10236	G	68	0	0	8	A	G	76	0.105263	0.894737	S	S:92	N5_224_045G1_scaffold_126_8	N2_035_000G1
108403	N5_224_045G1_scaffold_126	10242	A	7	64	0	0	C	A	71	0.0985915	0.901408	S	S:98	N5_224_045G1_scaffold_126_8	N2_035_000G1
108404	N5_224_045G1_scaffold_126	10293	C	67	6	0	0	A	C	73	0.0821918	0.917808	S	S:149	N5_224_045G1_scaffold_126_8	N2_035_000G1
108405	N5_224_045G1_scaffold_126	10329	C	0	8	24	0	T	C	32	0.25	0.75	S	S:185	N5_224_045G1_scaffold_126_8	N2_035_000G1
108406	N5_224_045G1_scaffold_126	10374	A	12	0	0	19	G	A	31	0.387097	0.612903	S	S:230	N5_224_045G1_scaffold_126_8	N2_035_000G1
108407	N5_224_045G1_scaffold_126	10413	T	0	21	15	0	C	T	36	0.416667	0.583333	S	S:269	N5_224_045G1_scaffold_126_8	N2_035_000G1
108408	N5_224_045G1_scaffold_126	10624	C	8	10	0	0	C	A	18	0.444444	0.555556	N	N:L480M	N5_224_045G1_scaffold_126_8	N2_035_000G1
108409	N5_224_045G1_scaffold_126	10632	T	0	0	10	10	T	G	20	0.5	0.5	S	S:488	N5_224_045G1_scaffold_126_8	N2_035_000G1
108410	N5_224_045G1_scaffold_126	10641	A	10	0	0	9	A	G	19	0.473684	0.526316	S	S:497	N5_224_045G1_scaffold_126_8	N2_035_000G1
108411	N5_224_045G1_scaffold_126	10644	T	0	10	12	0	T	C	22	0.454545	0.545455	S	S:500	N5_224_045G1_scaffold_126_8	N2_035_000G1
108412	N5_224_045G1_scaffold_126	10686	C	0	6	10	0	T	C	16	0.375	0.625	S	S:542	N5_224_045G1_scaffold_126_8	N2_035_000G1
108413	N5_224_045G1_scaffold_126	10694	A	7	0	0	9	G	A	16	0.4375	0.5625	N	N:N550S	N5_224_045G1_scaffold_126_8	N2_035_000G1
108414	N5_224_045G1_scaffold_126	10713	A	9	0	0	6	A	G	15	0.4	0.6	S	S:569	N5_224_045G1_scaffold_126_8	N2_035_000G1
108415	N5_224_045G1_scaffold_126	10818	T	0	7	4	0	C	T	11	0.363636	0.636364	S	S:674	N5_224_045G1_scaffold_126_8	N2_035_000G1
108416	N5_224_045G1_scaffold_126	10968	G	5	0	0	8	G	A	13	0.384615	0.615385	S	S:824	N5_224_045G1_scaffold_126_8	N2_035_000G1
108417	N5_224_045G1_scaffold_126	10998	G	30	0	0	8	A	G	38	0.210526	0.789474	S	S:854	N5_224_045G1_scaffold_126_8	N2_035_000G1
108418	N5_224_045G1_scaffold_126	11139	C	0	7	36	0	T	C	43	0.162791	0.837209	S	S:995	N5_224_045G1_scaffold_126_8	N2_035_000G1
108419	N5_224_045G1_scaffold_126	11216	G	0	0	44	5	T	G	49	0.102041	0.897959	S	S:26	N5_224_045G1_scaffold_126_9	N2_035_000G1
108420	N5_224_045G1_scaffold_126	11383	A	5	0	0	54	G	A	59	0.0847458	0.915254	N	N:K193R	N5_224_045G1_scaffold_126_9	N2_035_000G1
108421	N5_224_045G1_scaffold_126	11393	T	0	61	5	0	C	T	66	0.0757576	0.924242	S	S:203	N5_224_045G1_scaffold_126_9	N2_035_000G1
108422	N5_224_045G1_scaffold_126	11432	G	67	0	0	5	A	G	72	0.0694444	0.930556	S	S:242	N5_224_045G1_scaffold_126_9	N2_035_000G1
108423	N5_224_045G1_scaffold_126	11569	A	5	1	0	74	G	A	80	0.0625	0.925	S	S:80	N5_224_045G1_scaffold_126_10	N2_035_000G1
108424	N5_224_045G1_scaffold_126	11761	C	0	9	90	0	T	C	99	0.0909091	0.909091	S	S:272	N5_224_045G1_scaffold_126_10	N2_035_000G1
108425	N5_224_045G1_scaffold_126	11766	G	85	0	0	7	A	G	92	0.076087	0.923913	N	N:S277N	N5_224_045G1_scaffold_126_10	N2_035_000G1
108426	N5_224_045G1_scaffold_126	11770	A	7	0	0	65	G	A	72	0.0972222	0.902778	S	S:281	N5_224_045G1_scaffold_126_10	N2_035_000G1
108427	N5_224_045G1_scaffold_126	11880	G	59	0	0	6	A	G	65	0.0923077	0.907692	N	N:R391K	N5_224_045G1_scaffold_126_10	N2_035_000G1
108428	N5_224_045G1_scaffold_126	12201	C	0	12	45	0	T	C	57	0.210526	0.789474	N	N:S268N	N5_224_045G1_scaffold_126_11	N2_035_000G1
108429	N5_224_045G1_scaffold_126	12245	A	14	0	0	55	G	A	69	0.202899	0.797101	S	S:312	N5_224_045G1_scaffold_126_11	N2_035_000G1
108430	N5_224_045G1_scaffold_126	12296	T	0	41	11	0	C	T	52	0.211538	0.788462	S	S:363	N5_224_045G1_scaffold_126_11	N2_035_000G1
108431	N5_224_045G1_scaffold_126	12320	A	14	0	51	0	T	A	65	0.215385	0.784615	S	S:387	N5_224_045G1_scaffold_126_11	N2_035_000G1
108432	N5_224_045G1_scaffold_126	12323	A	14	0	0	54	G	A	68	0.205882	0.794118	S	S:390	N5_224_045G1_scaffold_126_11	N2_035_000G1
108433	N5_224_045G1_scaffold_126	12326	A	14	0	0	53	G	A	67	0.208955	0.791045	S	S:393	N5_224_045G1_scaffold_126_11	N2_035_000G1
108434	N5_224_045G1_scaffold_126	12338	C	55	10	0	0	A	C	65	0.153846	0.846154	S	S:405	N5_224_045G1_scaffold_126_11	N2_035_000G1
108435	N5_224_045G1_scaffold_126	12341	C	0	11	57	0	T	C	68	0.161765	0.838235	S	S:408	N5_224_045G1_scaffold_126_11	N2_035_000G1
108436	N5_224_045G1_scaffold_126	12353	A	11	0	0	59	G	A	70	0.157143	0.842857	S	S:420	N5_224_045G1_scaffold_126_11	N2_035_000G1
108437	N5_224_045G1_scaffold_126	12359	G	59	0	0	12	A	G	71	0.169014	0.830986	S	S:426	N5_224_045G1_scaffold_126_11	N2_035_000G1
108438	N5_224_045G1_scaffold_126	12393	T	0	0	10	75	G	T	85	0.117647	0.882353	N	N:N460T	N5_224_045G1_scaffold_126_11	N2_035_000G1
108439	N5_224_045G1_scaffold_126	12427	A	8	0	0	58	G	A	66	0.121212	0.878788	S	S:494	N5_224_045G1_scaffold_126_11	N2_035_000G1
108440	N5_224_045G1_scaffold_126	12431	A	8	0	0	52	G	A	60	0.133333	0.866667	S	S:498	N5_224_045G1_scaffold_126_11	N2_035_000G1
108441	N5_224_045G1_scaffold_126	12437	T	1	57	7	0	C	T	65	0.107692	0.876923	S	S:504	N5_224_045G1_scaffold_126_11	N2_035_000G1
108442	N5_224_045G1_scaffold_126	12461	C	0	9	48	0	T	C	57	0.157895	0.842105	S	S:528	N5_224_045G1_scaffold_126_11	N2_035_000G1
108443	N5_224_045G1_scaffold_126	12491	G	0	0	41	12	T	G	53	0.226415	0.773585	N	N:N558K	N5_224_045G1_scaffold_126_11	N2_035_000G1
108444	N5_224_045G1_scaffold_126	12506	T	0	44	12	0	C	T	56	0.214286	0.785714	N	N:I573M	N5_224_045G1_scaffold_126_11	N2_035_000G1
108445	N5_224_045G1_scaffold_126	12508	T	0	41	11	0	C	T	52	0.211538	0.788462	N	N:I575V	N5_224_045G1_scaffold_126_11	N2_035_000G1
108446	N5_224_045G1_scaffold_126	12536	T	0	53	11	0	C	T	64	0.171875	0.828125	S	S:603	N5_224_045G1_scaffold_126_11	N2_035_000G1
108447	N5_224_045G1_scaffold_126	12653	C	61	13	0	0	A	C	74	0.175676	0.824324	S	S:720	N5_224_045G1_scaffold_126_11	N2_035_000G1
108448	N5_224_045G1_scaffold_126	12656	G	0	0	58	14	T	G	72	0.194444	0.805556	S	S:723	N5_224_045G1_scaffold_126_11	N2_035_000G1
108449	N5_224_045G1_scaffold_126	12704	C	0	13	28	0	T	C	41	0.317073	0.682927	S	S:771	N5_224_045G1_scaffold_126_11	N2_035_000G1
108450	N5_224_045G1_scaffold_126	12710	G	28	0	0	14	A	G	42	0.333333	0.666667	S	S:777	N5_224_045G1_scaffold_126_11	N2_035_000G1
108451	N5_224_045G1_scaffold_126	12734	T	0	19	9	0	C	T	28	0.321429	0.678571	S	S:801	N5_224_045G1_scaffold_126_11	N2_035_000G1
108452	N5_224_045G1_scaffold_126	12737	C	0	9	22	0	T	C	31	0.290323	0.709677	S	S:804	N5_224_045G1_scaffold_126_11	N2_035_000G1
108453	N5_224_045G1_scaffold_126	12749	T	0	22	10	0	C	T	32	0.3125	0.6875	S	S:816	N5_224_045G1_scaffold_126_11	N2_035_000G1
108454	N5_224_045G1_scaffold_126	12770	G	28	0	0	5	A	G	33	0.151515	0.848485	S	S:837	N5_224_045G1_scaffold_126_11	N2_035_000G1
108455	N5_224_045G1_scaffold_126	12772	T	0	29	5	0	C	T	34	0.147059	0.852941	N	N:I839V	N5_224_045G1_scaffold_126_11	N2_035_000G1
108456	N5_224_045G1_scaffold_126	12776	A	5	0	0	29	G	A	34	0.147059	0.852941	S	S:843	N5_224_045G1_scaffold_126_11	N2_035_000G1
108457	N5_224_045G1_scaffold_126	12785	A	6	0	0	25	G	A	31	0.193548	0.806452	S	S:852	N5_224_045G1_scaffold_126_11	N2_035_000G1
108458	N5_224_045G1_scaffold_126	12874	T	0	37	14	0	C	T	51	0.27451	0.72549	N	N:I941V	N5_224_045G1_scaffold_126_11	N2_035_000G1
108459	N5_224_045G1_scaffold_126	13028	G	5	0	0	9	G	A	14	0.357143	0.642857	S	S:1095	N5_224_045G1_scaffold_126_11	N2_035_000G1
108460	N5_224_045G1_scaffold_126	13037	C	5	8	0	0	C	A	13	0.384615	0.615385	S	S:1104	N5_224_045G1_scaffold_126_11	N2_035_000G1
108461	N5_224_045G1_scaffold_126	14513	A	10	0	0	23	G	A	33	0.30303	0.69697	N	N:Y131H	N5_224_045G1_scaffold_126_14	N2_035_000G1
108462	N5_224_045G1_scaffold_126	14566	T	0	6	35	0	T	C	41	0.146341	0.853659	N	N:Q184R	N5_224_045G1_scaffold_126_14	N2_035_000G1
108463	N5_224_045G1_scaffold_126	14568	T	0	24	14	0	C	T	38	0.368421	0.631579	S	S:186	N5_224_045G1_scaffold_126_14	N2_035_000G1
108464	N5_224_045G1_scaffold_126	14572	T	0	6	32	0	T	C	38	0.157895	0.842105	N	N:Q190R	N5_224_045G1_scaffold_126_14	N2_035_000G1
108465	N5_224_045G1_scaffold_126	14573	G	0	0	30	8	T	G	38	0.210526	0.789474	N	N:Q191K	N5_224_045G1_scaffold_126_14	N2_035_000G1
108466	N5_224_045G1_scaffold_126	14783	A	8	0	0	39	G	A	47	0.170213	0.829787	N	N:S401P	N5_224_045G1_scaffold_126_14	N2_035_000G1
108467	N5_224_045G1_scaffold_126	14815	C	0	6	21	0	T	C	27	0.222222	0.777778	N	N:R433K	N5_224_045G1_scaffold_126_14	N2_035_000G1
108468	N5_224_045G1_scaffold_126	14823	A	8	0	0	18	G	A	26	0.307692	0.692308	S	S:441	N5_224_045G1_scaffold_126_14	N2_035_000G1
108469	N5_224_045G1_scaffold_126	14933	A	44	0	0	48	G	A	92	0.478261	0.521739	S	S:551	N5_224_045G1_scaffold_126_14	N2_035_000G1
108470	N5_224_045G1_scaffold_126	14952	A	51	0	0	28	A	G	79	0.35443	0.64557	S	S:570	N5_224_045G1_scaffold_126_14	N2_035_000G1
108471	N5_224_045G1_scaffold_126	15040	G	12	0	0	15	G	A	27	0.444444	0.555556	S	S:6	N5_224_045G1_scaffold_126_15	N2_035_000G1
108472	N5_224_045G1_scaffold_126	15067	T	0	11	16	0	T	C	27	0.407407	0.592593	S	S:33	N5_224_045G1_scaffold_126_15	N2_035_000G1
108473	N5_224_045G1_scaffold_126	15082	C	0	6	23	0	T	C	29	0.206897	0.793103	S	S:48	N5_224_045G1_scaffold_126_15	N2_035_000G1
108474	N5_224_045G1_scaffold_126	15088	T	0	12	16	0	T	C	28	0.428571	0.571429	S	S:54	N5_224_045G1_scaffold_126_15	N2_035_000G1
108475	N5_224_045G1_scaffold_126	15432	C	0	8	4	0	C	T	12	0.333333	0.666667	I			N2_035_000G1
108476	N5_224_045G1_scaffold_126	15948	A	15	0	0	11	A	G	26	0.423077	0.576923	S	S:77	N5_224_045G1_scaffold_126_17	N2_035_000G1
108477	N5_224_045G1_scaffold_126	16022	G	0	0	46	11	T	G	57	0.192982	0.807018	N	N:R151I	N5_224_045G1_scaffold_126_17	N2_035_000G1
108478	N5_224_045G1_scaffold_126	16023	A	12	0	0	50	G	A	62	0.193548	0.806452	S	S:152	N5_224_045G1_scaffold_126_17	N2_035_000G1
108479	N5_224_045G1_scaffold_126	16083	A	11	0	0	53	G	A	64	0.171875	0.828125	N	N:I212M	N5_224_045G1_scaffold_126_17	N2_035_000G1
108480	N5_224_045G1_scaffold_126	16125	T	0	37	8	0	C	T	45	0.177778	0.822222	S	S:254	N5_224_045G1_scaffold_126_17	N2_035_000G1
108481	N5_224_045G1_scaffold_126	16190	A	11	0	0	16	G	A	27	0.407407	0.592593	I			N2_035_000G1
108482	N5_224_045G1_scaffold_126	16191	G	15	0	0	10	A	G	25	0.4	0.6	I			N2_035_000G1
108483	N5_224_045G1_scaffold_126	16193	A	11	0	0	15	G	A	26	0.423077	0.576923	I			N2_035_000G1
108484	N5_224_045G1_scaffold_126	16219	A	8	13	0	0	C	A	21	0.380952	0.619048	I			N2_035_000G1
108485	N5_224_045G1_scaffold_126	16271	A	5	0	0	49	G	A	54	0.0925926	0.907407	S	S:50	N5_224_045G1_scaffold_126_18	N2_035_000G1
108486	N5_224_045G1_scaffold_126	16329	C	0	8	72	0	T	C	80	0.1	0.9	S	S:108	N5_224_045G1_scaffold_126_18	N2_035_000G1
108487	N5_224_045G1_scaffold_126	16360	A	10	0	0	67	G	A	77	0.12987	0.87013	N	N:D139G	N5_224_045G1_scaffold_126_18	N2_035_000G1
108488	N5_224_045G1_scaffold_126	16361	C	0	10	0	66	G	C	76	0.131579	0.868421	N	N:D140E	N5_224_045G1_scaffold_126_18	N2_035_000G1
108489	N5_224_045G1_scaffold_126	16379	T	0	78	15	0	C	T	93	0.16129	0.83871	S	S:158	N5_224_045G1_scaffold_126_18	N2_035_000G1
108490	N5_224_045G1_scaffold_126	16442	A	16	0	0	77	G	A	93	0.172043	0.827957	S	S:221	N5_224_045G1_scaffold_126_18	N2_035_000G1
108491	N5_224_045G1_scaffold_126	16445	G	76	0	0	17	A	G	93	0.182796	0.817204	S	S:224	N5_224_045G1_scaffold_126_18	N2_035_000G1
108492	N5_224_045G1_scaffold_126	16508	C	0	13	70	0	T	C	83	0.156627	0.843373	S	S:287	N5_224_045G1_scaffold_126_18	N2_035_000G1
108493	N5_224_045G1_scaffold_126	16529	C	0	42	60	0	T	C	102	0.411765	0.588235	S	S:308	N5_224_045G1_scaffold_126_18	N2_035_000G1
108494	N5_224_045G1_scaffold_126	16541	A	65	33	0	0	A	C	98	0.336735	0.663265	S	S:320	N5_224_045G1_scaffold_126_18	N2_035_000G1
108495	N5_224_045G1_scaffold_126	16553	G	0	0	85	10	T	G	95	0.105263	0.894737	N	N:M332I	N5_224_045G1_scaffold_126_18	N2_035_000G1
108496	N5_224_045G1_scaffold_126	16646	A	29	0	41	0	T	A	70	0.414286	0.585714	S	S:425	N5_224_045G1_scaffold_126_18	N2_035_000G1
108497	N5_224_045G1_scaffold_126	16729	C	0	54	57	0	T	C	111	0.486486	0.513514	N	N:S508L	N5_224_045G1_scaffold_126_18	N2_035_000G1
108498	N5_224_045G1_scaffold_126	16737	A	58	58	0	0	A	C	116	0.5	0.5	N	N:K516Q	N5_224_045G1_scaffold_126_18	N2_035_000G1
108499	N5_224_045G1_scaffold_126	16763	A	51	40	0	0	A	C	91	0.43956	0.56044	S	S:542	N5_224_045G1_scaffold_126_18	N2_035_000G1
108500	N5_224_045G1_scaffold_126	16775	C	0	46	31	0	C	T	77	0.402597	0.597403	S	S:554	N5_224_045G1_scaffold_126_18	N2_035_000G1
108501	N5_224_045G1_scaffold_126	16808	C	18	46	0	0	C	A	64	0.28125	0.71875	S	S:587	N5_224_045G1_scaffold_126_18	N2_035_000G1
108502	N5_224_045G1_scaffold_126	16815	A	6	0	0	59	G	A	65	0.0923077	0.907692	N	N:I594V	N5_224_045G1_scaffold_126_18	N2_035_000G1
108503	N5_224_045G1_scaffold_126	16820	T	0	10	40	0	T	C	50	0.2	0.8	S	S:599	N5_224_045G1_scaffold_126_18	N2_035_000G1
108504	N5_224_045G1_scaffold_126	17175	T	0	30	5	0	C	T	35	0.142857	0.857143	I			N2_035_000G1
108505	N5_224_045G1_scaffold_126	17177	A	5	0	0	29	G	A	34	0.147059	0.852941	I			N2_035_000G1
108506	N5_224_045G1_scaffold_126	17283	G	6	0	0	5	A	G	11	0.454545	0.545455	S	S:65	N5_224_045G1_scaffold_126_20	N2_035_000G1
108507	N5_224_045G1_scaffold_126	17291	G	0	7	0	4	C	G	11	0.363636	0.636364	N	N:S73T	N5_224_045G1_scaffold_126_20	N2_035_000G1
108508	N5_224_045G1_scaffold_126	17640	T	7	0	6	0	A	T	13	0.461538	0.538462	N	N:D8E	N5_224_045G1_scaffold_126_22	N2_035_000G1
108509	N5_224_045G1_scaffold_126	17670	T	4	0	7	0	T	A	11	0.363636	0.636364	S	S:38	N5_224_045G1_scaffold_126_22	N2_035_000G1
108510	N5_224_045G1_scaffold_126	18024	A	6	0	0	4	A	G	10	0.4	0.6	N	N:I69V	N5_224_045G1_scaffold_126_23	N2_035_000G1
108511	N5_224_045G1_scaffold_126	18026	T	0	6	6	0	C	T	12	0.5	0.5	S	S:71	N5_224_045G1_scaffold_126_23	N2_035_000G1
108512	N5_224_045G1_scaffold_126	18438	T	0	0	6	5	T	G	11	0.454545	0.545455	N	N:D158E	N5_224_045G1_scaffold_126_25	N2_035_000G1
108513	N5_224_045G1_scaffold_126	18444	A	6	0	8	0	T	A	14	0.428571	0.571429	N	N:E164D	N5_224_045G1_scaffold_126_25	N2_035_000G1
108514	N5_224_045G1_scaffold_126	18447	C	0	4	8	0	T	C	12	0.333333	0.666667	S	S:167	N5_224_045G1_scaffold_126_25	N2_035_000G1
108515	N5_224_045G1_scaffold_126	18456	C	0	4	11	0	T	C	15	0.266667	0.733333	S	S:176	N5_224_045G1_scaffold_126_25	N2_035_000G1
108516	N5_224_045G1_scaffold_126	18467	A	4	12	0	0	C	A	16	0.25	0.75	N	N:N187T	N5_224_045G1_scaffold_126_25	N2_035_000G1
108517	N5_224_045G1_scaffold_126	18469	G	12	0	0	4	A	G	16	0.25	0.75	N	N:V189I	N5_224_045G1_scaffold_126_25	N2_035_000G1
108518	N5_224_045G1_scaffold_126	18771	G	37	0	0	6	A	G	43	0.139535	0.860465	S	S:491	N5_224_045G1_scaffold_126_25	N2_035_000G1
108519	N5_224_045G1_scaffold_126	18951	T	0	54	5	0	C	T	59	0.0847458	0.915254	S	S:671	N5_224_045G1_scaffold_126_25	N2_035_000G1
108520	N5_224_045G1_scaffold_126	18958	T	51	0	6	0	A	T	57	0.105263	0.894737	N	N:L678I	N5_224_045G1_scaffold_126_25	N2_035_000G1
108521	N5_224_045G1_scaffold_126	18963	C	0	6	51	0	T	C	57	0.105263	0.894737	S	S:683	N5_224_045G1_scaffold_126_25	N2_035_000G1
108522	N5_224_045G1_scaffold_126	19081	C	0	5	50	0	T	C	55	0.0909091	0.909091	N	N:H801Y	N5_224_045G1_scaffold_126_25	N2_035_000G1
108523	N5_224_045G1_scaffold_126	19132	T	84	0	6	0	A	T	90	0.0666667	0.933333	N	N:F852I	N5_224_045G1_scaffold_126_25	N2_035_000G1
108524	N5_224_045G1_scaffold_126	19187	C	73	10	0	0	A	C	83	0.120482	0.879518	N	N:T907K	N5_224_045G1_scaffold_126_25	N2_035_000G1
108525	N5_224_045G1_scaffold_126	19238	G	30	0	0	15	A	G	45	0.333333	0.666667	S	S:14	N5_224_045G1_scaffold_126_26	N2_035_000G1
108526	N5_224_045G1_scaffold_126	19439	T	0	28	15	0	C	T	43	0.348837	0.651163	S	S:215	N5_224_045G1_scaffold_126_26	N2_035_000G1
108527	N5_224_045G1_scaffold_126	19700	T	0	102	8	0	C	T	110	0.0727273	0.927273	S	S:476	N5_224_045G1_scaffold_126_26	N2_035_000G1
108528	N5_224_045G1_scaffold_126	19810	C	0	6	97	0	T	C	103	0.0582524	0.941748	N	N:A586V	N5_224_045G1_scaffold_126_26	N2_035_000G1
108529	N5_224_045G1_scaffold_126	19916	G	124	0	0	9	A	G	133	0.0676692	0.932331	S	S:692	N5_224_045G1_scaffold_126_26	N2_035_000G1
108530	N5_224_045G1_scaffold_126	19922	G	130	0	0	10	A	G	140	0.0714286	0.928571	S	S:698	N5_224_045G1_scaffold_126_26	N2_035_000G1
108531	N5_224_045G1_scaffold_126	19925	C	0	9	130	0	T	C	139	0.0647482	0.935252	S	S:701	N5_224_045G1_scaffold_126_26	N2_035_000G1
108532	N5_224_045G1_scaffold_126	19987	A	13	95	0	0	C	A	108	0.12037	0.87963	N	N:N763T	N5_224_045G1_scaffold_126_26	N2_035_000G1
108533	N5_224_045G1_scaffold_126	20025	A	13	111	0	0	C	A	124	0.104839	0.895161	N	N:M801L	N5_224_045G1_scaffold_126_26	N2_035_000G1
108534	N5_224_045G1_scaffold_126	20055	G	123	0	0	15	A	G	138	0.108696	0.891304	N	N:D831N	N5_224_045G1_scaffold_126_26	N2_035_000G1
108535	N5_224_045G1_scaffold_126	20525	A	7	0	0	68	G	A	75	0.0933333	0.906667	N	N:N397S	N5_224_045G1_scaffold_126_27	N2_035_000G1
108536	N5_224_045G1_scaffold_126	20630	T	0	62	7	0	C	T	69	0.101449	0.898551	N	N:L502S	N5_224_045G1_scaffold_126_27	N2_035_000G1
108537	N5_224_045G1_scaffold_126	20652	G	62	0	0	5	A	G	67	0.0746269	0.925373	S	S:524	N5_224_045G1_scaffold_126_27	N2_035_000G1
108538	N5_224_045G1_scaffold_126	20787	C	0	8	69	0	T	C	77	0.103896	0.896104	S	S:659	N5_224_045G1_scaffold_126_27	N2_035_000G1
108539	N5_224_045G1_scaffold_126	21042	G	12	0	0	6	A	G	18	0.333333	0.666667	S	S:914	N5_224_045G1_scaffold_126_27	N2_035_000G1
108540	N5_224_045G1_scaffold_126	21052	T	0	8	5	0	C	T	13	0.384615	0.615385	N	N:F924L	N5_224_045G1_scaffold_126_27	N2_035_000G1
108541	N5_224_045G1_scaffold_126	21057	A	5	0	4	0	A	T	9	0.444444	0.555556	N	N:E929D	N5_224_045G1_scaffold_126_27	N2_035_000G1
108542	N5_224_045G1_scaffold_126	21462	T	0	9	41	0	T	C	50	0.18	0.82	S	S:65	N5_224_045G1_scaffold_126_29	N2_035_000G1
108543	N5_224_045G1_scaffold_126	22795	C	0	7	0	6	C	G	13	0.461538	0.538462	I			N2_035_000G1
108544	N5_224_045G1_scaffold_126	22800	A	7	0	0	11	G	A	18	0.388889	0.611111	I			N2_035_000G1
108545	N5_224_045G1_scaffold_126	22801	T	4	0	14	0	T	A	18	0.222222	0.777778	I			N2_035_000G1
108546	N5_224_045G1_scaffold_126	22802	G	6	0	0	13	G	A	19	0.315789	0.684211	I			N2_035_000G1
108547	N5_224_045G1_scaffold_126	22804	G	7	0	0	11	G	A	18	0.388889	0.611111	I			N2_035_000G1
108548	N5_224_045G1_scaffold_126	22913	C	0	5	42	0	T	C	47	0.106383	0.893617	I			N2_035_000G1
108549	N5_224_045G1_scaffold_126	22926	G	51	0	0	6	A	G	57	0.105263	0.894737	I			N2_035_000G1
108550	N5_224_045G1_scaffold_126	22936	A	7	0	48	0	T	A	55	0.127273	0.872727	I			N2_035_000G1
108551	N5_224_045G1_scaffold_126	22983	A	5	0	0	40	G	A	45	0.111111	0.888889	I			N2_035_000G1
108552	N5_224_045G1_scaffold_126	23113	A	9	0	0	8	A	G	17	0.470588	0.529412	N	N:N67S	N5_224_045G1_scaffold_126_31	N2_035_000G1
108553	N5_224_045G1_scaffold_126	23114	C	0	7	8	0	T	C	15	0.466667	0.533333	S	S:68	N5_224_045G1_scaffold_126_31	N2_035_000G1
108554	N5_224_045G1_scaffold_126	23201	C	0	8	41	0	T	C	49	0.163265	0.836735	S	S:155	N5_224_045G1_scaffold_126_31	N2_035_000G1
108555	N5_224_045G1_scaffold_126	23207	T	0	43	9	0	C	T	52	0.173077	0.826923	S	S:161	N5_224_045G1_scaffold_126_31	N2_035_000G1
108556	N5_224_045G1_scaffold_126	23258	C	0	8	22	0	T	C	30	0.266667	0.733333	S	S:212	N5_224_045G1_scaffold_126_31	N2_035_000G1
108557	N5_224_045G1_scaffold_126	23333	T	0	9	7	0	C	T	16	0.4375	0.5625	S	S:287	N5_224_045G1_scaffold_126_31	N2_035_000G1
108558	N5_224_045G1_scaffold_126	23405	G	1	0	20	6	T	G	27	0.222222	0.740741	N	N:E359D	N5_224_045G1_scaffold_126_31	N2_035_000G1
108559	N5_224_045G1_scaffold_126	23520	C	0	5	7	0	T	C	12	0.416667	0.583333	I			N2_035_000G1
108560	N5_224_045G1_scaffold_126	24862	T	11	0	6	0	A	T	17	0.352941	0.647059	I			N2_035_000G1
108561	N5_224_045G1_scaffold_126	24864	T	13	0	6	0	A	T	19	0.315789	0.684211	I			N2_035_000G1
108562	N5_224_045G1_scaffold_126	24909	C	0	6	23	0	T	C	29	0.206897	0.793103	I			N2_035_000G1
108563	N5_224_045G1_scaffold_126	24918	C	0	6	26	0	T	C	32	0.1875	0.8125	I			N2_035_000G1
108564	N5_224_045G1_scaffold_126	25034	G	25	0	0	9	A	G	34	0.264706	0.735294	I			N2_035_000G1
108565	N5_224_045G1_scaffold_126	25094	T	45	0	9	0	A	T	54	0.166667	0.833333	I			N2_035_000G1
108566	N5_224_045G1_scaffold_126	25119	A	7	61	0	0	C	A	68	0.102941	0.897059	I			N2_035_000G1
108567	N5_224_045G1_scaffold_126	25126	A	6	0	63	0	T	A	69	0.0869565	0.913043	I			N2_035_000G1
108568	N5_224_045G1_scaffold_126	25186	G	31	0	0	5	A	G	36	0.138889	0.861111	I			N2_035_000G1
108569	N5_224_045G1_scaffold_126	25226	A	4	0	1	7	G	A	12	0.333333	0.583333	I			N2_035_000G1
108570	N5_224_045G1_scaffold_126	25227	T	0	6	15	0	T	C	21	0.285714	0.714286	I			N2_035_000G1
108571	N5_224_045G1_scaffold_126	25228	A	11	0	0	10	A	G	21	0.47619	0.52381	I			N2_035_000G1
108572	N5_224_045G1_scaffold_126	25229	T	7	1	12	0	T	A	20	0.35	0.6	I			N2_035_000G1
108573	N5_224_045G1_scaffold_126	25235	A	14	0	0	12	A	G	26	0.461538	0.538462	I			N2_035_000G1
108574	N5_224_045G1_scaffold_126	25289	T	0	62	8	0	C	T	70	0.114286	0.885714	I			N2_035_000G1
108575	N5_224_045G1_scaffold_126	25568	T	0	35	6	0	C	T	41	0.146341	0.853659	S	S:8	N5_224_045G1_scaffold_126_32	N2_035_000G1
108576	N5_224_045G1_scaffold_126	25593	A	5	0	0	22	G	A	27	0.185185	0.814815	N	N:K33E	N5_224_045G1_scaffold_126_32	N2_035_000G1
108577	N5_224_045G1_scaffold_126	25621	G	7	0	1	4	A	G	12	0.333333	0.583333	N	N:G61D	N5_224_045G1_scaffold_126_32	N2_035_000G1
108578	N5_224_045G1_scaffold_126	25626	A	4	0	0	6	G	A	10	0.4	0.6	N	N:M66V	N5_224_045G1_scaffold_126_32	N2_035_000G1
108579	N5_224_045G1_scaffold_126	25628	G	5	0	0	4	A	G	9	0.444444	0.555556	N	N:M68I	N5_224_045G1_scaffold_126_32	N2_035_000G1
108580	N5_224_045G1_scaffold_126	27891	G	20	0	0	9	A	G	29	0.310345	0.689655	S	S:452	N5_224_045G1_scaffold_126_35	N2_035_000G1
108581	N5_224_045G1_scaffold_126	27939	G	22	0	0	9	A	G	31	0.290323	0.709677	S	S:500	N5_224_045G1_scaffold_126_35	N2_035_000G1
108582	N5_224_045G1_scaffold_126	27996	T	0	25	6	0	C	T	31	0.193548	0.806452	S	S:557	N5_224_045G1_scaffold_126_35	N2_035_000G1
108583	N5_224_045G1_scaffold_126	28002	T	0	26	6	0	C	T	32	0.1875	0.8125	S	S:563	N5_224_045G1_scaffold_126_35	N2_035_000G1
108584	N5_224_045G1_scaffold_126	28092	G	68	0	0	6	A	G	74	0.0810811	0.918919	S	S:653	N5_224_045G1_scaffold_126_35	N2_035_000G1
108585	N5_224_045G1_scaffold_126	28236	T	0	58	7	0	C	T	65	0.107692	0.892308	S	S:797	N5_224_045G1_scaffold_126_35	N2_035_000G1
108586	N5_224_045G1_scaffold_126	28692	A	7	0	0	82	G	A	89	0.0786517	0.921348	S	S:1253	N5_224_045G1_scaffold_126_35	N2_035_000G1
108587	N5_224_045G1_scaffold_126	29125	A	9	0	0	69	G	A	78	0.115385	0.884615	N	N:K406R	N5_224_045G1_scaffold_126_36	N2_035_000G1
108588	N5_224_045G1_scaffold_126	29130	G	67	0	0	9	A	G	76	0.118421	0.881579	N	N:A411T	N5_224_045G1_scaffold_126_36	N2_035_000G1
108589	N5_224_045G1_scaffold_126	29327	T	0	93	15	0	C	T	108	0.138889	0.861111	S	S:608	N5_224_045G1_scaffold_126_36	N2_035_000G1
108590	N5_224_045G1_scaffold_126	29459	C	0	11	99	0	T	C	110	0.1	0.9	S	S:740	N5_224_045G1_scaffold_126_36	N2_035_000G1
108591	N5_224_045G1_scaffold_126	29478	T	0	108	10	0	C	T	118	0.0847458	0.915254	S	S:759	N5_224_045G1_scaffold_126_36	N2_035_000G1
108592	N5_224_045G1_scaffold_126	29681	A	8	0	104	0	T	A	112	0.0714286	0.928571	S	S:962	N5_224_045G1_scaffold_126_36	N2_035_000G1
108593	N5_224_045G1_scaffold_126	29789	C	0	5	81	0	T	C	86	0.0581395	0.94186	S	S:1070	N5_224_045G1_scaffold_126_36	N2_035_000G1
108594	N5_224_045G1_scaffold_126	29909	A	5	0	0	72	G	A	77	0.0649351	0.935065	S	S:1190	N5_224_045G1_scaffold_126_36	N2_035_000G1
108595	N5_224_045G1_scaffold_126	30233	A	7	0	0	47	G	A	54	0.12963	0.87037	N	N:E52G	N5_224_045G1_scaffold_126_37	N2_035_000G1
108596	N5_224_045G1_scaffold_126	30342	A	8	0	72	0	T	A	80	0.1	0.9	S	S:161	N5_224_045G1_scaffold_126_37	N2_035_000G1
108597	N5_224_045G1_scaffold_126	30392	A	8	0	0	33	G	A	41	0.195122	0.804878	N	N:Q211R	N5_224_045G1_scaffold_126_37	N2_035_000G1
108598	N5_224_045G1_scaffold_126	30396	T	0	33	8	0	C	T	41	0.195122	0.804878	S	S:215	N5_224_045G1_scaffold_126_37	N2_035_000G1
108599	N5_224_045G1_scaffold_126	30411	C	0	9	27	0	T	C	36	0.25	0.75	S	S:230	N5_224_045G1_scaffold_126_37	N2_035_000G1
108600	N5_224_045G1_scaffold_126	30420	C	0	8	23	0	T	C	31	0.258065	0.741935	S	S:239	N5_224_045G1_scaffold_126_37	N2_035_000G1
108601	N5_224_045G1_scaffold_126	30423	A	8	0	0	17	G	A	25	0.32	0.68	S	S:242	N5_224_045G1_scaffold_126_37	N2_035_000G1
108602	N5_224_045G1_scaffold_126	30426	A	8	0	0	17	G	A	25	0.32	0.68	S	S:245	N5_224_045G1_scaffold_126_37	N2_035_000G1
108603	N5_224_045G1_scaffold_126	30447	A	8	0	0	16	G	A	24	0.333333	0.666667	S	S:266	N5_224_045G1_scaffold_126_37	N2_035_000G1
108604	N5_224_045G1_scaffold_126	30450	A	8	0	15	0	T	A	23	0.347826	0.652174	S	S:269	N5_224_045G1_scaffold_126_37	N2_035_000G1
108605	N5_224_045G1_scaffold_126	30453	T	0	16	8	0	C	T	24	0.333333	0.666667	S	S:272	N5_224_045G1_scaffold_126_37	N2_035_000G1
108606	N5_224_045G1_scaffold_126	30465	A	8	0	0	22	G	A	30	0.266667	0.733333	S	S:284	N5_224_045G1_scaffold_126_37	N2_035_000G1
108607	N5_224_045G1_scaffold_126	30468	A	6	0	0	22	G	A	28	0.214286	0.785714	S	S:287	N5_224_045G1_scaffold_126_37	N2_035_000G1
108608	N5_224_045G1_scaffold_126	30471	C	0	6	27	0	T	C	33	0.181818	0.818182	S	S:290	N5_224_045G1_scaffold_126_37	N2_035_000G1
108609	N5_224_045G1_scaffold_126	30525	A	8	0	0	34	G	A	42	0.190476	0.809524	S	S:344	N5_224_045G1_scaffold_126_37	N2_035_000G1
108610	N5_224_045G1_scaffold_126	30540	T	0	30	8	0	C	T	38	0.210526	0.789474	S	S:359	N5_224_045G1_scaffold_126_37	N2_035_000G1
108611	N5_224_045G1_scaffold_126	30549	C	0	9	29	0	T	C	38	0.236842	0.763158	S	S:368	N5_224_045G1_scaffold_126_37	N2_035_000G1
108612	N5_224_045G1_scaffold_126	30568	A	8	0	24	0	T	A	32	0.25	0.75	N	N:T387S	N5_224_045G1_scaffold_126_37	N2_035_000G1
108613	N5_224_045G1_scaffold_126	30570	T	0	23	8	0	C	T	31	0.258065	0.741935	S	S:389	N5_224_045G1_scaffold_126_37	N2_035_000G1
108614	N5_224_045G1_scaffold_126	30609	T	0	13	8	0	C	T	21	0.380952	0.619048	S	S:428	N5_224_045G1_scaffold_126_37	N2_035_000G1
108615	N5_224_045G1_scaffold_126	30612	C	0	8	12	0	T	C	20	0.4	0.6	S	S:431	N5_224_045G1_scaffold_126_37	N2_035_000G1
108616	N5_224_045G1_scaffold_126	30643	G	5	0	0	5	A	G	10	0.5	0.5	N	N:A462T	N5_224_045G1_scaffold_126_37	N2_035_000G1
108617	N5_224_045G1_scaffold_126	30859	A	7	0	0	6	A	G	13	0.461538	0.538462	N	N:I678V	N5_224_045G1_scaffold_126_37	N2_035_000G1
108618	N5_224_045G1_scaffold_126	30867	T	0	5	6	0	T	C	11	0.454545	0.545455	S	S:686	N5_224_045G1_scaffold_126_37	N2_035_000G1
108619	N5_224_045G1_scaffold_126	30876	G	6	0	0	6	A	G	12	0.5	0.5	S	S:695	N5_224_045G1_scaffold_126_37	N2_035_000G1
108620	N5_224_045G1_scaffold_126	30900	T	7	0	5	0	A	T	12	0.416667	0.583333	S	S:719	N5_224_045G1_scaffold_126_37	N2_035_000G1
108621	N5_224_045G1_scaffold_126	30918	T	0	7	5	0	C	T	12	0.416667	0.583333	S	S:737	N5_224_045G1_scaffold_126_37	N2_035_000G1
108622	N5_224_045G1_scaffold_126	30924	G	7	0	0	5	A	G	12	0.416667	0.583333	S	S:743	N5_224_045G1_scaffold_126_37	N2_035_000G1
108623	N5_224_045G1_scaffold_126	31071	T	0	6	4	0	C	T	10	0.4	0.6	S	S:890	N5_224_045G1_scaffold_126_37	N2_035_000G1
108624	N5_224_045G1_scaffold_126	31113	T	0	0	5	6	G	T	11	0.454545	0.545455	N	N:I932M	N5_224_045G1_scaffold_126_37	N2_035_000G1
108625	N5_224_045G1_scaffold_126	31128	C	0	4	6	0	T	C	10	0.4	0.6	S	S:947	N5_224_045G1_scaffold_126_37	N2_035_000G1
108626	N5_224_045G1_scaffold_126	32387	C	0	6	4	0	C	T	10	0.4	0.6	S	S:14	N5_224_045G1_scaffold_126_39	N2_035_000G1
108627	N5_224_045G1_scaffold_126	32396	A	8	0	0	6	A	G	14	0.428571	0.571429	S	S:23	N5_224_045G1_scaffold_126_39	N2_035_000G1
108628	N5_224_045G1_scaffold_126	32399	A	7	0	0	6	A	G	13	0.461538	0.538462	S	S:26	N5_224_045G1_scaffold_126_39	N2_035_000G1
108629	N5_224_045G1_scaffold_126	32443	C	0	7	10	0	T	C	17	0.411765	0.588235	N	N:A70V	N5_224_045G1_scaffold_126_39	N2_035_000G1
108630	N5_224_045G1_scaffold_126	32463	C	10	7	0	0	A	C	17	0.411765	0.588235	S	S:90	N5_224_045G1_scaffold_126_39	N2_035_000G1
108631	N5_224_045G1_scaffold_126	32468	C	0	7	10	0	T	C	17	0.411765	0.588235	S	S:95	N5_224_045G1_scaffold_126_39	N2_035_000G1
108632	N5_224_045G1_scaffold_126	32471	A	6	0	0	9	G	A	15	0.4	0.6	S	S:98	N5_224_045G1_scaffold_126_39	N2_035_000G1
108633	N5_224_045G1_scaffold_126	32477	A	7	0	0	9	G	A	16	0.4375	0.5625	S	S:104	N5_224_045G1_scaffold_126_39	N2_035_000G1
108634	N5_224_045G1_scaffold_126	32486	G	7	0	0	7	A	G	14	0.5	0.5	S	S:113	N5_224_045G1_scaffold_126_39	N2_035_000G1
108635	N5_224_045G1_scaffold_126	32492	T	0	7	5	0	C	T	12	0.416667	0.583333	S	S:119	N5_224_045G1_scaffold_126_39	N2_035_000G1
108636	N5_224_045G1_scaffold_126	32570	G	0	0	7	10	G	T	17	0.411765	0.588235	S	S:197	N5_224_045G1_scaffold_126_39	N2_035_000G1
108637	N5_224_045G1_scaffold_126	32571	T	7	0	10	0	T	A	17	0.411765	0.588235	N	N:L198I	N5_224_045G1_scaffold_126_39	N2_035_000G1
108638	N5_224_045G1_scaffold_126	32581	A	10	0	0	6	A	G	16	0.375	0.625	N	N:K208R	N5_224_045G1_scaffold_126_39	N2_035_000G1
108639	N5_224_045G1_scaffold_126	32627	C	0	9	30	0	T	C	39	0.230769	0.769231	S	S:254	N5_224_045G1_scaffold_126_39	N2_035_000G1
108640	N5_224_045G1_scaffold_126	32844	G	62	0	0	8	A	G	70	0.114286	0.885714	I			N2_035_000G1
108641	N5_224_045G1_scaffold_126	32894	A	8	0	0	93	G	A	101	0.0792079	0.920792	I			N2_035_000G1
108642	N5_224_045G1_scaffold_126	32908	C	6	9	0	0	C	A	15	0.4	0.6	I			N2_035_000G1
108643	N5_224_045G1_scaffold_126	32936	A	9	0	0	81	G	A	90	0.1	0.9	N	N:N24D	N5_224_045G1_scaffold_126_40	N2_035_000G1
108644	N5_224_045G1_scaffold_126	32958	A	6	0	0	81	G	A	87	0.0689655	0.931034	N	N:E46G	N5_224_045G1_scaffold_126_40	N2_035_000G1
108645	N5_224_045G1_scaffold_126	32962	C	82	6	0	0	A	C	88	0.0681818	0.931818	N	N:D50E	N5_224_045G1_scaffold_126_40	N2_035_000G1
108646	N5_224_045G1_scaffold_126	33268	C	0	9	54	0	T	C	63	0.142857	0.857143	S	S:356	N5_224_045G1_scaffold_126_40	N2_035_000G1
108647	N5_224_045G1_scaffold_126	33271	G	50	0	0	9	A	G	59	0.152542	0.847458	S	S:359	N5_224_045G1_scaffold_126_40	N2_035_000G1
108648	N5_224_045G1_scaffold_126	35063	A	5	0	0	12	G	A	17	0.294118	0.705882	N	N:N61S	N5_224_045G1_scaffold_126_44	N2_035_000G1
108649	N5_224_045G1_scaffold_126	35611	T	0	66	7	0	C	T	73	0.0958904	0.90411	S	S:248	N5_224_045G1_scaffold_126_45	N2_035_000G1
108650	N5_224_045G1_scaffold_126	35872	C	0	12	73	0	T	C	85	0.141176	0.858824	S	S:108	N5_224_045G1_scaffold_126_46	N2_035_000G1
108651	N5_224_045G1_scaffold_126	36200	C	55	6	0	0	A	C	61	0.0983607	0.901639	N	N:T61K	N5_224_045G1_scaffold_126_47	N2_035_000G1
108652	N5_224_045G1_scaffold_126	36232	G	62	0	0	7	A	G	69	0.101449	0.898551	N	N:A93T	N5_224_045G1_scaffold_126_47	N2_035_000G1
108653	N5_224_045G1_scaffold_126	36258	A	9	56	0	0	C	A	65	0.138462	0.861538	S	S:119	N5_224_045G1_scaffold_126_47	N2_035_000G1
108654	N5_224_045G1_scaffold_126	37631	C	0	7	59	0	T	C	66	0.106061	0.893939	S	S:20	N5_224_045G1_scaffold_126_49	N2_035_000G1
108655	N5_224_045G1_scaffold_126	38030	G	0	0	58	6	T	G	64	0.09375	0.90625	S	S:419	N5_224_045G1_scaffold_126_49	N2_035_000G1
108656	N5_224_045G1_scaffold_126	38033	G	60	0	0	6	A	G	66	0.0909091	0.909091	S	S:422	N5_224_045G1_scaffold_126_49	N2_035_000G1
108657	N5_224_045G1_scaffold_126	38114	T	0	26	8	0	C	T	34	0.235294	0.764706	S	S:503	N5_224_045G1_scaffold_126_49	N2_035_000G1
108658	N5_224_045G1_scaffold_126	38120	T	0	0	6	19	G	T	25	0.24	0.76	S	S:509	N5_224_045G1_scaffold_126_49	N2_035_000G1
108659	N5_224_045G1_scaffold_126	38123	A	6	19	0	0	C	A	25	0.24	0.76	S	S:512	N5_224_045G1_scaffold_126_49	N2_035_000G1
108660	N5_224_045G1_scaffold_126	38126	G	18	0	0	6	A	G	24	0.25	0.75	S	S:515	N5_224_045G1_scaffold_126_49	N2_035_000G1
108661	N5_224_045G1_scaffold_126	38129	A	7	0	0	12	G	A	19	0.368421	0.631579	S	S:518	N5_224_045G1_scaffold_126_49	N2_035_000G1
108662	N5_224_045G1_scaffold_126	38132	T	0	8	8	0	C	T	16	0.5	0.5	S	S:521	N5_224_045G1_scaffold_126_49	N2_035_000G1
108663	N5_224_045G1_scaffold_126	38135	T	8	0	8	0	A	T	16	0.5	0.5	S	S:524	N5_224_045G1_scaffold_126_49	N2_035_000G1
108664	N5_224_045G1_scaffold_126	38234	T	20	0	11	0	A	T	31	0.354839	0.645161	S	S:623	N5_224_045G1_scaffold_126_49	N2_035_000G1
108665	N5_224_045G1_scaffold_126	38245	A	16	38	0	0	C	A	54	0.296296	0.703704	N	N:E634A	N5_224_045G1_scaffold_126_49	N2_035_000G1
108666	N5_224_045G1_scaffold_126	38249	T	0	0	14	43	G	T	57	0.245614	0.754386	S	S:638	N5_224_045G1_scaffold_126_49	N2_035_000G1
108667	N5_224_045G1_scaffold_126	38255	C	0	16	47	0	T	C	63	0.253968	0.746032	S	S:644	N5_224_045G1_scaffold_126_49	N2_035_000G1
108668	N5_224_045G1_scaffold_126	38282	C	0	12	53	0	T	C	65	0.184615	0.815385	S	S:671	N5_224_045G1_scaffold_126_49	N2_035_000G1
108669	N5_224_045G1_scaffold_126	38405	C	0	16	33	0	T	C	49	0.326531	0.673469	S	S:794	N5_224_045G1_scaffold_126_49	N2_035_000G1
108670	N5_224_045G1_scaffold_126	38417	C	0	15	25	0	T	C	40	0.375	0.625	S	S:806	N5_224_045G1_scaffold_126_49	N2_035_000G1
108671	N5_224_045G1_scaffold_126	38444	T	0	8	17	0	T	C	25	0.32	0.68	S	S:833	N5_224_045G1_scaffold_126_49	N2_035_000G1
108672	N5_224_045G1_scaffold_126	38456	G	7	0	0	12	G	A	19	0.368421	0.631579	S	S:845	N5_224_045G1_scaffold_126_49	N2_035_000G1
108673	N5_224_045G1_scaffold_126	38471	A	13	0	11	0	A	T	24	0.458333	0.541667	S	S:860	N5_224_045G1_scaffold_126_49	N2_035_000G1
108674	N5_224_045G1_scaffold_126	38549	A	9	0	43	0	T	A	52	0.173077	0.826923	S	S:938	N5_224_045G1_scaffold_126_49	N2_035_000G1
108675	N5_224_045G1_scaffold_126	38591	A	7	0	21	0	T	A	28	0.25	0.75	S	S:980	N5_224_045G1_scaffold_126_49	N2_035_000G1
108676	N5_224_045G1_scaffold_126	38618	C	0	7	11	0	T	C	18	0.388889	0.611111	S	S:1007	N5_224_045G1_scaffold_126_49	N2_035_000G1
108677	N5_224_045G1_scaffold_126	38889	A	10	0	0	4	A	G	14	0.285714	0.714286	N	N:N1278D	N5_224_045G1_scaffold_126_49	N2_035_000G1
108678	N5_224_045G1_scaffold_126	38901	G	4	0	0	10	G	A	14	0.285714	0.714286	N	N:E1290K	N5_224_045G1_scaffold_126_49	N2_035_000G1
108679	N5_224_045G1_scaffold_126	38912	C	0	5	4	0	C	T	9	0.444444	0.555556	S	S:1301	N5_224_045G1_scaffold_126_49	N2_035_000G1
108680	N5_224_045G1_scaffold_126	38971	C	0	5	15	0	T	C	20	0.25	0.75	N	N:A1360V	N5_224_045G1_scaffold_126_49	N2_035_000G1
108681	N5_224_045G1_scaffold_126	39008	G	4	0	0	27	G	A	31	0.129032	0.870968	N	N:W1397*	N5_224_045G1_scaffold_126_49	N2_035_000G1
108682	N5_224_045G1_scaffold_126	39215	T	0	6	9	0	T	C	15	0.4	0.6	S	S:1604	N5_224_045G1_scaffold_126_49	N2_035_000G1
108683	N5_224_045G1_scaffold_126	39233	A	16	0	0	4	A	G	20	0.2	0.8	S	S:1622	N5_224_045G1_scaffold_126_49	N2_035_000G1
108684	N5_224_045G1_scaffold_126	39260	T	17	0	5	0	A	T	22	0.227273	0.772727	N	N:F1649L	N5_224_045G1_scaffold_126_49	N2_035_000G1
108685	N5_224_045G1_scaffold_126	39611	A	6	0	0	20	G	A	26	0.230769	0.769231	S	S:2000	N5_224_045G1_scaffold_126_49	N2_035_000G1
108686	N5_224_045G1_scaffold_126	40879	G	0	0	32	6	T	G	38	0.157895	0.842105	N	N:V375F	N5_224_045G1_scaffold_126_50	N2_035_000G1
108687	N5_224_045G1_scaffold_126	42545	C	0	8	16	0	T	C	24	0.333333	0.666667	S	S:1289	N5_224_045G1_scaffold_126_51	N2_035_000G1
42581	N5_224_045G1_scaffold_126	2645	A	10	4	0	0	A	C	14	0.285714	0.714286	I			N2_065_000G1
42582	N5_224_045G1_scaffold_126	6507	G	46	0	0	270	G	A	316	0.14557	0.85443	S	S:221	N5_224_045G1_scaffold_126_5	N2_065_000G1
42583	N5_224_045G1_scaffold_126	6522	G	54	0	0	275	G	A	329	0.164134	0.835866	S	S:236	N5_224_045G1_scaffold_126_5	N2_065_000G1
42584	N5_224_045G1_scaffold_126	6525	G	53	0	0	274	G	A	327	0.16208	0.83792	S	S:239	N5_224_045G1_scaffold_126_5	N2_065_000G1
42585	N5_224_045G1_scaffold_126	7204	A	231	16	0	0	A	C	247	0.0647773	0.935223	S	S:918	N5_224_045G1_scaffold_126_5	N2_065_000G1
42586	N5_224_045G1_scaffold_126	7224	T	14	0	194	0	T	A	208	0.0673077	0.932692	S	S:938	N5_224_045G1_scaffold_126_5	N2_065_000G1
42587	N5_224_045G1_scaffold_126	7281	A	172	0	0	12	A	G	184	0.0652174	0.934783	S	S:995	N5_224_045G1_scaffold_126_5	N2_065_000G1
42588	N5_224_045G1_scaffold_126	9302	C	0	247	13	0	C	T	260	0.05	0.95	S	S:83	N5_224_045G1_scaffold_126_7	N2_065_000G1
42589	N5_224_045G1_scaffold_126	10019	T	0	20	305	0	T	C	325	0.0615385	0.938462	S	S:800	N5_224_045G1_scaffold_126_7	N2_065_000G1
42590	N5_224_045G1_scaffold_126	10058	A	320	0	0	19	A	G	339	0.0560472	0.943953	S	S:839	N5_224_045G1_scaffold_126_7	N2_065_000G1
42591	N5_224_045G1_scaffold_126	11383	A	167	0	0	11	A	G	178	0.0617978	0.938202	N	N:K193R	N5_224_045G1_scaffold_126_9	N2_065_000G1
42592	N5_224_045G1_scaffold_126	11393	T	0	11	187	0	T	C	198	0.0555556	0.944444	S	S:203	N5_224_045G1_scaffold_126_9	N2_065_000G1
42593	N5_224_045G1_scaffold_126	11717	G	0	37	0	250	G	C	287	0.12892	0.87108	N	N:G228R	N5_224_045G1_scaffold_126_10	N2_065_000G1
42594	N5_224_045G1_scaffold_126	11883	C	0	70	196	0	T	C	266	0.263158	0.736842	N	N:A394V	N5_224_045G1_scaffold_126_10	N2_065_000G1
42595	N5_224_045G1_scaffold_126	11885	T	0	198	72	0	C	T	270	0.266667	0.733333	N	N:F396L	N5_224_045G1_scaffold_126_10	N2_065_000G1
42596	N5_224_045G1_scaffold_126	11906	G	117	0	0	61	A	G	178	0.342697	0.657303	I			N2_065_000G1
42597	N5_224_045G1_scaffold_126	11914	G	122	0	0	65	A	G	187	0.347594	0.652406	I			N2_065_000G1
42598	N5_224_045G1_scaffold_126	11921	A	64	0	129	5	T	A	198	0.323232	0.651515	I			N2_065_000G1
42599	N5_224_045G1_scaffold_126	11992	G	91	0	0	71	A	G	162	0.438272	0.561728	S	S:59	N5_224_045G1_scaffold_126_11	N2_065_000G1
42600	N5_224_045G1_scaffold_126	11993	C	0	71	90	0	T	C	161	0.440994	0.559006	S	S:60	N5_224_045G1_scaffold_126_11	N2_065_000G1
42601	N5_224_045G1_scaffold_126	12038	T	0	54	83	0	T	C	137	0.394161	0.605839	S	S:105	N5_224_045G1_scaffold_126_11	N2_065_000G1
42602	N5_224_045G1_scaffold_126	12043	G	0	0	46	76	G	T	122	0.377049	0.622951	S	S:110	N5_224_045G1_scaffold_126_11	N2_065_000G1
42603	N5_224_045G1_scaffold_126	12044	A	72	0	0	46	A	G	118	0.389831	0.610169	S	S:111	N5_224_045G1_scaffold_126_11	N2_065_000G1
42604	N5_224_045G1_scaffold_126	12053	G	46	0	0	75	G	A	121	0.380165	0.619835	S	S:120	N5_224_045G1_scaffold_126_11	N2_065_000G1
42605	N5_224_045G1_scaffold_126	12056	C	0	81	47	0	C	T	128	0.367188	0.632812	S	S:123	N5_224_045G1_scaffold_126_11	N2_065_000G1
42606	N5_224_045G1_scaffold_126	12082	A	74	0	0	37	A	G	111	0.333333	0.666667	S	S:149	N5_224_045G1_scaffold_126_11	N2_065_000G1
42607	N5_224_045G1_scaffold_126	12095	G	0	0	34	95	G	T	129	0.263566	0.736434	S	S:162	N5_224_045G1_scaffold_126_11	N2_065_000G1
42608	N5_224_045G1_scaffold_126	12107	G	0	24	0	130	G	C	154	0.155844	0.844156	S	S:174	N5_224_045G1_scaffold_126_11	N2_065_000G1
42609	N5_224_045G1_scaffold_126	12113	T	0	8	116	0	T	C	124	0.0645161	0.935484	S	S:180	N5_224_045G1_scaffold_126_11	N2_065_000G1
42610	N5_224_045G1_scaffold_126	12393	T	0	0	85	6	T	G	91	0.0659341	0.934066	N	N:N460T	N5_224_045G1_scaffold_126_11	N2_065_000G1
42611	N5_224_045G1_scaffold_126	12427	A	59	0	0	7	A	G	66	0.106061	0.893939	S	S:494	N5_224_045G1_scaffold_126_11	N2_065_000G1
42612	N5_224_045G1_scaffold_126	12431	A	53	0	0	6	A	G	59	0.101695	0.898305	S	S:498	N5_224_045G1_scaffold_126_11	N2_065_000G1
42613	N5_224_045G1_scaffold_126	12437	T	0	6	62	0	T	C	68	0.0882353	0.911765	S	S:504	N5_224_045G1_scaffold_126_11	N2_065_000G1
42614	N5_224_045G1_scaffold_126	12461	C	0	71	5	0	C	T	76	0.0657895	0.934211	S	S:528	N5_224_045G1_scaffold_126_11	N2_065_000G1
42615	N5_224_045G1_scaffold_126	12536	T	1	10	77	0	T	C	88	0.113636	0.875	S	S:603	N5_224_045G1_scaffold_126_11	N2_065_000G1
42616	N5_224_045G1_scaffold_126	12653	C	6	95	0	0	C	A	101	0.0594059	0.940594	S	S:720	N5_224_045G1_scaffold_126_11	N2_065_000G1
42617	N5_224_045G1_scaffold_126	12656	G	0	0	6	94	G	T	100	0.06	0.94	S	S:723	N5_224_045G1_scaffold_126_11	N2_065_000G1
42618	N5_224_045G1_scaffold_126	12734	T	0	5	67	0	T	C	72	0.0694444	0.930556	S	S:801	N5_224_045G1_scaffold_126_11	N2_065_000G1
42619	N5_224_045G1_scaffold_126	12737	C	0	68	5	0	C	T	73	0.0684932	0.931507	S	S:804	N5_224_045G1_scaffold_126_11	N2_065_000G1
42620	N5_224_045G1_scaffold_126	12770	G	6	0	0	66	G	A	72	0.0833333	0.916667	S	S:837	N5_224_045G1_scaffold_126_11	N2_065_000G1
42621	N5_224_045G1_scaffold_126	12772	T	0	6	66	0	T	C	72	0.0833333	0.916667	N	N:I839V	N5_224_045G1_scaffold_126_11	N2_065_000G1
42622	N5_224_045G1_scaffold_126	12776	A	64	0	0	6	A	G	70	0.0857143	0.914286	S	S:843	N5_224_045G1_scaffold_126_11	N2_065_000G1
42623	N5_224_045G1_scaffold_126	12785	A	58	0	0	6	A	G	64	0.09375	0.90625	S	S:852	N5_224_045G1_scaffold_126_11	N2_065_000G1
42624	N5_224_045G1_scaffold_126	16023	A	82	0	0	18	A	G	100	0.18	0.82	S	S:152	N5_224_045G1_scaffold_126_17	N2_065_000G1
42625	N5_224_045G1_scaffold_126	16041	T	0	27	97	1	T	C	125	0.216	0.776	S	S:170	N5_224_045G1_scaffold_126_17	N2_065_000G1
42626	N5_224_045G1_scaffold_126	16068	C	0	94	51	0	C	T	145	0.351724	0.648276	S	S:197	N5_224_045G1_scaffold_126_17	N2_065_000G1
42627	N5_224_045G1_scaffold_126	16083	A	85	0	0	67	A	G	152	0.440789	0.559211	N	N:I212M	N5_224_045G1_scaffold_126_17	N2_065_000G1
42628	N5_224_045G1_scaffold_126	16089	A	90	0	0	70	A	G	160	0.4375	0.5625	S	S:218	N5_224_045G1_scaffold_126_17	N2_065_000G1
42629	N5_224_045G1_scaffold_126	16125	T	0	80	75	0	C	T	155	0.483871	0.516129	S	S:254	N5_224_045G1_scaffold_126_17	N2_065_000G1
42630	N5_224_045G1_scaffold_126	16190	A	76	0	0	29	A	G	105	0.27619	0.72381	I			N2_065_000G1
42631	N5_224_045G1_scaffold_126	16191	G	25	0	0	75	G	A	100	0.25	0.75	I			N2_065_000G1
42632	N5_224_045G1_scaffold_126	16193	A	73	0	0	22	A	G	95	0.231579	0.768421	I			N2_065_000G1
42633	N5_224_045G1_scaffold_126	16219	A	62	10	0	0	A	C	72	0.138889	0.861111	I			N2_065_000G1
42634	N5_224_045G1_scaffold_126	16271	A	74	0	0	85	G	A	159	0.465409	0.534591	S	S:50	N5_224_045G1_scaffold_126_18	N2_065_000G1
42635	N5_224_045G1_scaffold_126	16277	T	0	91	66	0	C	T	157	0.420382	0.579618	S	S:56	N5_224_045G1_scaffold_126_18	N2_065_000G1
42636	N5_224_045G1_scaffold_126	16280	T	92	0	68	0	A	T	160	0.425	0.575	S	S:59	N5_224_045G1_scaffold_126_18	N2_065_000G1
42637	N5_224_045G1_scaffold_126	16329	C	0	70	148	0	T	C	218	0.321101	0.678899	S	S:108	N5_224_045G1_scaffold_126_18	N2_065_000G1
42638	N5_224_045G1_scaffold_126	16360	A	73	0	0	143	G	A	216	0.337963	0.662037	N	N:D139G	N5_224_045G1_scaffold_126_18	N2_065_000G1
42639	N5_224_045G1_scaffold_126	16361	C	0	75	0	136	G	C	211	0.35545	0.64455	N	N:D140E	N5_224_045G1_scaffold_126_18	N2_065_000G1
42640	N5_224_045G1_scaffold_126	16379	T	0	191	99	0	C	T	290	0.341379	0.658621	S	S:158	N5_224_045G1_scaffold_126_18	N2_065_000G1
42641	N5_224_045G1_scaffold_126	16442	A	104	0	0	221	G	A	325	0.32	0.68	S	S:221	N5_224_045G1_scaffold_126_18	N2_065_000G1
42642	N5_224_045G1_scaffold_126	16445	G	226	0	0	102	A	G	328	0.310976	0.689024	S	S:224	N5_224_045G1_scaffold_126_18	N2_065_000G1
42643	N5_224_045G1_scaffold_126	16508	C	0	93	212	0	T	C	305	0.304918	0.695082	S	S:287	N5_224_045G1_scaffold_126_18	N2_065_000G1
42644	N5_224_045G1_scaffold_126	16529	C	0	95	195	0	T	C	290	0.327586	0.672414	S	S:308	N5_224_045G1_scaffold_126_18	N2_065_000G1
42645	N5_224_045G1_scaffold_126	16553	G	0	0	178	72	T	G	250	0.288	0.712	N	N:M332I	N5_224_045G1_scaffold_126_18	N2_065_000G1
42646	N5_224_045G1_scaffold_126	16646	A	80	0	124	0	T	A	204	0.392157	0.607843	S	S:425	N5_224_045G1_scaffold_126_18	N2_065_000G1
42647	N5_224_045G1_scaffold_126	16682	C	6	89	0	174	G	C	269	0.330855	0.64684	S	S:461	N5_224_045G1_scaffold_126_18	N2_065_000G1
42648	N5_224_045G1_scaffold_126	16725	A	98	0	0	157	G	A	255	0.384314	0.615686	N	N:T504A	N5_224_045G1_scaffold_126_18	N2_065_000G1
42649	N5_224_045G1_scaffold_126	16729	C	0	97	160	0	T	C	257	0.377432	0.622568	N	N:S508L	N5_224_045G1_scaffold_126_18	N2_065_000G1
42650	N5_224_045G1_scaffold_126	16737	A	99	157	0	0	C	A	256	0.386719	0.613281	N	N:K516Q	N5_224_045G1_scaffold_126_18	N2_065_000G1
42651	N5_224_045G1_scaffold_126	16763	A	73	115	0	0	C	A	188	0.388298	0.611702	S	S:542	N5_224_045G1_scaffold_126_18	N2_065_000G1
42652	N5_224_045G1_scaffold_126	16775	C	0	66	73	0	T	C	139	0.47482	0.52518	S	S:554	N5_224_045G1_scaffold_126_18	N2_065_000G1
42653	N5_224_045G1_scaffold_126	16808	C	35	60	0	0	C	A	95	0.368421	0.631579	S	S:587	N5_224_045G1_scaffold_126_18	N2_065_000G1
42654	N5_224_045G1_scaffold_126	16815	A	62	0	0	17	A	G	79	0.21519	0.78481	N	N:I594V	N5_224_045G1_scaffold_126_18	N2_065_000G1
42655	N5_224_045G1_scaffold_126	16820	T	0	11	47	0	T	C	58	0.189655	0.810345	S	S:599	N5_224_045G1_scaffold_126_18	N2_065_000G1
42656	N5_224_045G1_scaffold_126	16917	G	6	0	0	41	G	A	47	0.12766	0.87234	N	N:G696R	N5_224_045G1_scaffold_126_18	N2_065_000G1
42657	N5_224_045G1_scaffold_126	17367	A	28	0	0	5	A	G	33	0.151515	0.848485	S	S:149	N5_224_045G1_scaffold_126_20	N2_065_000G1
42658	N5_224_045G1_scaffold_126	17398	A	24	0	0	4	A	G	28	0.142857	0.857143	N	N:K180E	N5_224_045G1_scaffold_126_20	N2_065_000G1
42659	N5_224_045G1_scaffold_126	17786	G	4	0	0	21	G	A	25	0.16	0.84	N	N:S154N	N5_224_045G1_scaffold_126_22	N2_065_000G1
42660	N5_224_045G1_scaffold_126	18771	G	5	0	0	34	G	A	39	0.128205	0.871795	S	S:491	N5_224_045G1_scaffold_126_25	N2_065_000G1
42661	N5_224_045G1_scaffold_126	18951	T	0	8	61	0	T	C	69	0.115942	0.884058	S	S:671	N5_224_045G1_scaffold_126_25	N2_065_000G1
42662	N5_224_045G1_scaffold_126	18958	T	5	0	61	0	T	A	66	0.0757576	0.924242	N	N:L678I	N5_224_045G1_scaffold_126_25	N2_065_000G1
42663	N5_224_045G1_scaffold_126	18963	C	0	59	5	0	C	T	64	0.078125	0.921875	S	S:683	N5_224_045G1_scaffold_126_25	N2_065_000G1
42664	N5_224_045G1_scaffold_126	19074	T	0	10	41	0	T	C	51	0.196078	0.803922	S	S:794	N5_224_045G1_scaffold_126_25	N2_065_000G1
42665	N5_224_045G1_scaffold_126	19081	C	0	49	14	0	C	T	63	0.222222	0.777778	N	N:H801Y	N5_224_045G1_scaffold_126_25	N2_065_000G1
42666	N5_224_045G1_scaffold_126	19132	T	13	0	70	0	T	A	83	0.156627	0.843373	N	N:F852I	N5_224_045G1_scaffold_126_25	N2_065_000G1
42667	N5_224_045G1_scaffold_126	19187	C	8	78	0	0	C	A	86	0.0930233	0.906977	N	N:T907K	N5_224_045G1_scaffold_126_25	N2_065_000G1
42668	N5_224_045G1_scaffold_126	19700	T	0	10	75	0	T	C	85	0.117647	0.882353	S	S:476	N5_224_045G1_scaffold_126_26	N2_065_000G1
42669	N5_224_045G1_scaffold_126	19808	T	0	9	85	0	T	C	94	0.0957447	0.904255	S	S:584	N5_224_045G1_scaffold_126_26	N2_065_000G1
42670	N5_224_045G1_scaffold_126	19810	C	0	85	8	0	C	T	93	0.0860215	0.913978	N	N:A586V	N5_224_045G1_scaffold_126_26	N2_065_000G1
42671	N5_224_045G1_scaffold_126	19916	G	11	0	0	100	G	A	111	0.0990991	0.900901	S	S:692	N5_224_045G1_scaffold_126_26	N2_065_000G1
42672	N5_224_045G1_scaffold_126	19922	G	12	0	0	104	G	A	116	0.103448	0.896552	S	S:698	N5_224_045G1_scaffold_126_26	N2_065_000G1
42673	N5_224_045G1_scaffold_126	19925	C	0	104	12	0	C	T	116	0.103448	0.896552	S	S:701	N5_224_045G1_scaffold_126_26	N2_065_000G1
42674	N5_224_045G1_scaffold_126	19987	A	71	12	0	0	A	C	83	0.144578	0.855422	N	N:N763T	N5_224_045G1_scaffold_126_26	N2_065_000G1
42675	N5_224_045G1_scaffold_126	20025	A	74	15	0	0	A	C	89	0.168539	0.831461	N	N:M801L	N5_224_045G1_scaffold_126_26	N2_065_000G1
42676	N5_224_045G1_scaffold_126	20055	G	14	0	0	93	G	A	107	0.130841	0.869159	N	N:D831N	N5_224_045G1_scaffold_126_26	N2_065_000G1
42677	N5_224_045G1_scaffold_126	20569	G	0	0	11	60	G	T	71	0.15493	0.84507	N	N:E441*	N5_224_045G1_scaffold_126_27	N2_065_000G1
42678	N5_224_045G1_scaffold_126	20583	T	0	0	57	11	T	G	68	0.161765	0.838235	N	N:N455K	N5_224_045G1_scaffold_126_27	N2_065_000G1
42679	N5_224_045G1_scaffold_126	20584	A	60	0	11	0	A	T	71	0.15493	0.84507	N	N:K456*	N5_224_045G1_scaffold_126_27	N2_065_000G1
42680	N5_224_045G1_scaffold_126	20588	G	0	0	6	58	G	T	64	0.09375	0.90625	N	N:S460I	N5_224_045G1_scaffold_126_27	N2_065_000G1
42681	N5_224_045G1_scaffold_126	20589	T	6	0	62	0	T	A	68	0.0882353	0.911765	N	N:S461R	N5_224_045G1_scaffold_126_27	N2_065_000G1
42682	N5_224_045G1_scaffold_126	20617	T	60	0	8	0	A	T	68	0.117647	0.882353	N	N:C489S	N5_224_045G1_scaffold_126_27	N2_065_000G1
42683	N5_224_045G1_scaffold_126	20652	G	11	0	0	65	G	A	76	0.144737	0.855263	S	S:524	N5_224_045G1_scaffold_126_27	N2_065_000G1
42684	N5_224_045G1_scaffold_126	20688	A	78	0	0	7	A	G	85	0.0823529	0.917647	S	S:560	N5_224_045G1_scaffold_126_27	N2_065_000G1
42685	N5_224_045G1_scaffold_126	20787	C	0	103	6	0	C	T	109	0.0550459	0.944954	S	S:659	N5_224_045G1_scaffold_126_27	N2_065_000G1
42686	N5_224_045G1_scaffold_126	21288	T	0	30	5	0	C	T	35	0.142857	0.857143	S	S:194	N5_224_045G1_scaffold_126_28	N2_065_000G1
42687	N5_224_045G1_scaffold_126	21443	G	14	0	0	6	A	G	20	0.3	0.7	N	N:R46H	N5_224_045G1_scaffold_126_29	N2_065_000G1
42688	N5_224_045G1_scaffold_126	21456	G	11	0	0	6	A	G	17	0.352941	0.647059	S	S:59	N5_224_045G1_scaffold_126_29	N2_065_000G1
42689	N5_224_045G1_scaffold_126	21459	A	6	0	0	12	G	A	18	0.333333	0.666667	S	S:62	N5_224_045G1_scaffold_126_29	N2_065_000G1
42690	N5_224_045G1_scaffold_126	21462	T	0	4	13	0	T	C	17	0.235294	0.764706	S	S:65	N5_224_045G1_scaffold_126_29	N2_065_000G1
42691	N5_224_045G1_scaffold_126	21507	C	0	6	3	7	G	C	16	0.375	0.4375	S	S:110	N5_224_045G1_scaffold_126_29	N2_065_000G1
42692	N5_224_045G1_scaffold_126	21538	T	0	18	4	0	C	T	22	0.181818	0.818182	S	S:141	N5_224_045G1_scaffold_126_29	N2_065_000G1
42693	N5_224_045G1_scaffold_126	21549	T	0	5	17	0	T	C	22	0.227273	0.772727	S	S:152	N5_224_045G1_scaffold_126_29	N2_065_000G1
42694	N5_224_045G1_scaffold_126	21552	C	0	19	4	0	C	T	23	0.173913	0.826087	S	S:155	N5_224_045G1_scaffold_126_29	N2_065_000G1
42695	N5_224_045G1_scaffold_126	21553	G	8	0	0	15	G	A	23	0.347826	0.652174	N	N:G156R	N5_224_045G1_scaffold_126_29	N2_065_000G1
42696	N5_224_045G1_scaffold_126	21555	G	0	0	12	9	T	G	21	0.428571	0.571429	S	S:158	N5_224_045G1_scaffold_126_29	N2_065_000G1
42697	N5_224_045G1_scaffold_126	21570	G	11	0	0	20	G	A	31	0.354839	0.645161	S	S:173	N5_224_045G1_scaffold_126_29	N2_065_000G1
42698	N5_224_045G1_scaffold_126	21603	T	0	28	8	0	C	T	36	0.222222	0.777778	S	S:206	N5_224_045G1_scaffold_126_29	N2_065_000G1
42699	N5_224_045G1_scaffold_126	21631	A	11	0	23	0	T	A	34	0.323529	0.676471	N	N:S234C	N5_224_045G1_scaffold_126_29	N2_065_000G1
42700	N5_224_045G1_scaffold_126	21639	T	0	22	9	0	C	T	31	0.290323	0.709677	S	S:242	N5_224_045G1_scaffold_126_29	N2_065_000G1
42701	N5_224_045G1_scaffold_126	21654	A	5	0	0	23	G	A	28	0.178571	0.821429	S	S:257	N5_224_045G1_scaffold_126_29	N2_065_000G1
42702	N5_224_045G1_scaffold_126	21699	T	0	14	8	0	C	T	22	0.363636	0.636364	I			N2_065_000G1
42703	N5_224_045G1_scaffold_126	21737	G	6	0	0	6	A	G	12	0.5	0.5	S	S:23	N5_224_045G1_scaffold_126_30	N2_065_000G1
42704	N5_224_045G1_scaffold_126	21740	C	4	5	1	0	C	A	10	0.4	0.5	S	S:26	N5_224_045G1_scaffold_126_30	N2_065_000G1
42705	N5_224_045G1_scaffold_126	21743	G	5	0	0	7	G	A	12	0.416667	0.583333	S	S:29	N5_224_045G1_scaffold_126_30	N2_065_000G1
42706	N5_224_045G1_scaffold_126	21833	G	5	0	0	12	G	A	17	0.294118	0.705882	S	S:119	N5_224_045G1_scaffold_126_30	N2_065_000G1
42707	N5_224_045G1_scaffold_126	21840	T	0	5	10	0	T	C	15	0.333333	0.666667	N	N:F126L	N5_224_045G1_scaffold_126_30	N2_065_000G1
42708	N5_224_045G1_scaffold_126	21954	G	16	0	0	7	A	G	23	0.304348	0.695652	N	N:E240K	N5_224_045G1_scaffold_126_30	N2_065_000G1
42709	N5_224_045G1_scaffold_126	21965	A	6	0	0	19	G	A	25	0.24	0.76	S	S:251	N5_224_045G1_scaffold_126_30	N2_065_000G1
42710	N5_224_045G1_scaffold_126	21992	G	5	0	0	27	G	A	32	0.15625	0.84375	S	S:278	N5_224_045G1_scaffold_126_30	N2_065_000G1
42711	N5_224_045G1_scaffold_126	22064	G	32	0	0	32	A	G	64	0.5	0.5	S	S:350	N5_224_045G1_scaffold_126_30	N2_065_000G1
42712	N5_224_045G1_scaffold_126	22073	C	0	30	36	0	T	C	66	0.454545	0.545455	S	S:359	N5_224_045G1_scaffold_126_30	N2_065_000G1
42713	N5_224_045G1_scaffold_126	22202	A	32	95	0	0	C	A	127	0.251969	0.748031	I			N2_065_000G1
42714	N5_224_045G1_scaffold_126	22654	T	0	30	131	0	T	C	161	0.186335	0.813665	I			N2_065_000G1
42715	N5_224_045G1_scaffold_126	22717	G	170	0	0	38	A	G	208	0.182692	0.817308	I			N2_065_000G1
42716	N5_224_045G1_scaffold_126	22740	C	0	165	32	0	C	T	197	0.162437	0.837563	I			N2_065_000G1
42717	N5_224_045G1_scaffold_126	22791	C	0	236	42	0	C	T	278	0.151079	0.848921	I			N2_065_000G1
42718	N5_224_045G1_scaffold_126	25347	C	0	133	20	0	C	T	153	0.130719	0.869281	I			N2_065_000G1
42719	N5_224_045G1_scaffold_126	25384	G	114	0	0	15	A	G	129	0.116279	0.883721	I			N2_065_000G1
42720	N5_224_045G1_scaffold_126	25391	A	20	0	0	106	G	A	126	0.15873	0.84127	I			N2_065_000G1
42721	N5_224_045G1_scaffold_126	25405	A	108	0	0	15	A	G	123	0.121951	0.878049	I			N2_065_000G1
42722	N5_224_045G1_scaffold_126	25484	G	0	0	41	31	T	G	72	0.430556	0.569444	I			N2_065_000G1
42723	N5_224_045G1_scaffold_126	25487	G	45	0	0	32	A	G	77	0.415584	0.584416	I			N2_065_000G1
42724	N5_224_045G1_scaffold_126	25501	A	25	0	0	50	G	A	75	0.333333	0.666667	I			N2_065_000G1
42725	N5_224_045G1_scaffold_126	25505	G	52	0	0	25	A	G	77	0.324675	0.675325	I			N2_065_000G1
42726	N5_224_045G1_scaffold_126	25509	C	0	26	52	0	T	C	78	0.333333	0.666667	I			N2_065_000G1
42727	N5_224_045G1_scaffold_126	25577	T	0	0	23	81	G	T	104	0.221154	0.778846	N	N:Y17*	N5_224_045G1_scaffold_126_32	N2_065_000G1
42728	N5_224_045G1_scaffold_126	25604	G	0	0	62	14	T	G	76	0.184211	0.815789	N	N:Q44H	N5_224_045G1_scaffold_126_32	N2_065_000G1
42729	N5_224_045G1_scaffold_126	25610	C	0	12	0	59	G	C	71	0.169014	0.830986	N	N:N50K	N5_224_045G1_scaffold_126_32	N2_065_000G1
42730	N5_224_045G1_scaffold_126	25612	G	50	0	0	8	A	G	58	0.137931	0.862069	N	N:R52H	N5_224_045G1_scaffold_126_32	N2_065_000G1
42731	N5_224_045G1_scaffold_126	25621	G	6	0	49	0	T	A	55	0.109091	0.890909	N	N:G61D	N5_224_045G1_scaffold_126_32	N2_065_000G1
42732	N5_224_045G1_scaffold_126	25626	A	49	0	0	6	A	G	55	0.109091	0.890909	N	N:M66V	N5_224_045G1_scaffold_126_32	N2_065_000G1
42733	N5_224_045G1_scaffold_126	32844	G	8	0	0	44	G	A	52	0.153846	0.846154	I			N2_065_000G1
42734	N5_224_045G1_scaffold_126	35758	A	12	0	55	0	T	A	67	0.179104	0.820896	S	S:395	N5_224_045G1_scaffold_126_45	N2_065_000G1
42735	N5_224_045G1_scaffold_126	37029	G	29	0	0	4	A	G	33	0.121212	0.878788	I			N2_065_000G1
42736	N5_224_045G1_scaffold_126	37631	C	0	51	7	0	C	T	58	0.12069	0.87931	S	S:20	N5_224_045G1_scaffold_126_49	N2_065_000G1
42737	N5_224_045G1_scaffold_126	38282	C	0	87	5	0	C	T	92	0.0543478	0.945652	S	S:671	N5_224_045G1_scaffold_126_49	N2_065_000G1
42738	N5_224_045G1_scaffold_126	38549	A	78	0	7	0	A	T	85	0.0823529	0.917647	S	S:938	N5_224_045G1_scaffold_126_49	N2_065_000G1
42739	N5_224_045G1_scaffold_126	39611	A	38	0	0	6	A	G	44	0.136364	0.863636	S	S:2000	N5_224_045G1_scaffold_126_49	N2_065_000G1
120816	N5_224_045G1_scaffold_126	3465	T	9	0	69	0	T	A	78	0.115385	0.884615	N	N:Y692*	N5_224_045G1_scaffold_126_2	N5_216_000G1
120817	N5_224_045G1_scaffold_126	16718	C	5	94	0	0	C	A	99	0.0505051	0.949495	S	S:497	N5_224_045G1_scaffold_126_18	N5_216_000G1
27870	N5_224_045G1_scaffold_126	611	A	100	0	0	32	A	G	132	0.242424	0.757576	S	S:392	N5_224_045G1_scaffold_126_1	N4_115_000G1
27871	N5_224_045G1_scaffold_126	635	T	0	27	98	0	T	C	125	0.216	0.784	S	S:416	N5_224_045G1_scaffold_126_1	N4_115_000G1
27872	N5_224_045G1_scaffold_126	677	A	82	0	0	22	A	G	104	0.211538	0.788462	S	S:458	N5_224_045G1_scaffold_126_1	N4_115_000G1
27873	N5_224_045G1_scaffold_126	719	T	0	24	80	0	T	C	104	0.230769	0.769231	S	S:500	N5_224_045G1_scaffold_126_1	N4_115_000G1
27874	N5_224_045G1_scaffold_126	734	C	0	73	23	0	C	T	96	0.239583	0.760417	S	S:515	N5_224_045G1_scaffold_126_1	N4_115_000G1
27875	N5_224_045G1_scaffold_126	737	C	22	74	0	0	C	A	96	0.229167	0.770833	S	S:518	N5_224_045G1_scaffold_126_1	N4_115_000G1
27876	N5_224_045G1_scaffold_126	870	G	49	0	0	88	G	A	137	0.357664	0.642336	N	N:A651T	N5_224_045G1_scaffold_126_1	N4_115_000G1
27877	N5_224_045G1_scaffold_126	1622	A	85	0	0	15	A	G	100	0.15	0.85	S	S:1403	N5_224_045G1_scaffold_126_1	N4_115_000G1
27878	N5_224_045G1_scaffold_126	1766	A	122	0	0	12	A	G	134	0.0895522	0.910448	S	S:1547	N5_224_045G1_scaffold_126_1	N4_115_000G1
27879	N5_224_045G1_scaffold_126	2342	T	0	14	88	0	T	C	102	0.137255	0.862745	S	S:2123	N5_224_045G1_scaffold_126_1	N4_115_000G1
27880	N5_224_045G1_scaffold_126	2622	A	96	7	0	0	A	C	103	0.0679612	0.932039	N	N:T2403P	N5_224_045G1_scaffold_126_1	N4_115_000G1
27881	N5_224_045G1_scaffold_126	2624	C	0	85	8	0	C	T	93	0.0860215	0.913978	S	S:2405	N5_224_045G1_scaffold_126_1	N4_115_000G1
27882	N5_224_045G1_scaffold_126	3834	T	0	7	66	0	T	C	73	0.0958904	0.90411	S	S:242	N5_224_045G1_scaffold_126_3	N4_115_000G1
27883	N5_224_045G1_scaffold_126	3860	A	66	0	0	8	A	G	74	0.108108	0.891892	N	N:N268S	N5_224_045G1_scaffold_126_3	N4_115_000G1
27884	N5_224_045G1_scaffold_126	4032	A	74	0	0	29	A	G	103	0.281553	0.718447	S	S:440	N5_224_045G1_scaffold_126_3	N4_115_000G1
27885	N5_224_045G1_scaffold_126	4035	G	0	0	26	67	G	T	93	0.27957	0.72043	S	S:443	N5_224_045G1_scaffold_126_3	N4_115_000G1
27886	N5_224_045G1_scaffold_126	4047	T	0	0	59	23	T	G	82	0.280488	0.719512	S	S:455	N5_224_045G1_scaffold_126_3	N4_115_000G1
27887	N5_224_045G1_scaffold_126	4068	A	73	0	0	24	A	G	97	0.247423	0.752577	S	S:476	N5_224_045G1_scaffold_126_3	N4_115_000G1
27888	N5_224_045G1_scaffold_126	4182	A	102	0	0	24	A	G	126	0.190476	0.809524	S	S:590	N5_224_045G1_scaffold_126_3	N4_115_000G1
27889	N5_224_045G1_scaffold_126	4360	T	0	27	95	1	T	C	123	0.219512	0.772358	S	S:29	N5_224_045G1_scaffold_126_4	N4_115_000G1
27890	N5_224_045G1_scaffold_126	4510	A	86	0	39	0	A	T	125	0.312	0.688	S	S:179	N5_224_045G1_scaffold_126_4	N4_115_000G1
27891	N5_224_045G1_scaffold_126	4711	A	105	0	0	20	A	G	125	0.16	0.84	S	S:380	N5_224_045G1_scaffold_126_4	N4_115_000G1
27892	N5_224_045G1_scaffold_126	4882	A	99	0	0	18	A	G	117	0.153846	0.846154	S	S:551	N5_224_045G1_scaffold_126_4	N4_115_000G1
27893	N5_224_045G1_scaffold_126	4957	C	0	88	24	0	C	T	112	0.214286	0.785714	S	S:626	N5_224_045G1_scaffold_126_4	N4_115_000G1
27894	N5_224_045G1_scaffold_126	5011	A	85	0	0	16	A	G	101	0.158416	0.841584	S	S:680	N5_224_045G1_scaffold_126_4	N4_115_000G1
27895	N5_224_045G1_scaffold_126	5137	G	5	0	0	88	G	A	93	0.0537634	0.946237	S	S:806	N5_224_045G1_scaffold_126_4	N4_115_000G1
27896	N5_224_045G1_scaffold_126	5140	T	5	0	93	0	T	A	98	0.0510204	0.94898	S	S:809	N5_224_045G1_scaffold_126_4	N4_115_000G1
27897	N5_224_045G1_scaffold_126	5671	G	13	0	0	90	G	A	103	0.126214	0.873786	S	S:1340	N5_224_045G1_scaffold_126_4	N4_115_000G1
27898	N5_224_045G1_scaffold_126	5674	C	12	87	0	0	C	A	99	0.121212	0.878788	S	S:1343	N5_224_045G1_scaffold_126_4	N4_115_000G1
27899	N5_224_045G1_scaffold_126	5679	C	11	89	0	0	C	A	100	0.11	0.89	N	N:A1348E	N5_224_045G1_scaffold_126_4	N4_115_000G1
27900	N5_224_045G1_scaffold_126	5683	A	95	9	0	0	A	C	104	0.0865385	0.913462	S	S:1352	N5_224_045G1_scaffold_126_4	N4_115_000G1
27901	N5_224_045G1_scaffold_126	5686	C	8	93	0	1	C	A	102	0.0784314	0.911765	S	S:1355	N5_224_045G1_scaffold_126_4	N4_115_000G1
27902	N5_224_045G1_scaffold_126	5687	A	98	0	0	7	A	G	105	0.0666667	0.933333	N	N:N1356D	N5_224_045G1_scaffold_126_4	N4_115_000G1
27903	N5_224_045G1_scaffold_126	5866	C	0	80	21	0	C	T	101	0.207921	0.792079	S	S:1535	N5_224_045G1_scaffold_126_4	N4_115_000G1
27904	N5_224_045G1_scaffold_126	6966	C	0	86	22	0	C	T	108	0.203704	0.796296	S	S:680	N5_224_045G1_scaffold_126_5	N4_115_000G1
27905	N5_224_045G1_scaffold_126	7039	G	0	24	0	87	G	C	111	0.216216	0.783784	N	N:E753Q	N5_224_045G1_scaffold_126_5	N4_115_000G1
27906	N5_224_045G1_scaffold_126	7397	T	0	23	62	0	T	C	85	0.270588	0.729412	I			N4_115_000G1
27907	N5_224_045G1_scaffold_126	7621	T	0	0	62	31	T	G	93	0.333333	0.666667	I			N4_115_000G1
27908	N5_224_045G1_scaffold_126	7786	C	0	71	37	0	C	T	108	0.342593	0.657407	S	S:137	N5_224_045G1_scaffold_126_6	N4_115_000G1
27909	N5_224_045G1_scaffold_126	7969	A	80	0	0	15	A	G	95	0.157895	0.842105	S	S:320	N5_224_045G1_scaffold_126_6	N4_115_000G1
27910	N5_224_045G1_scaffold_126	8012	C	0	81	24	0	C	T	105	0.228571	0.771429	S	S:363	N5_224_045G1_scaffold_126_6	N4_115_000G1
27911	N5_224_045G1_scaffold_126	8032	C	0	77	27	0	C	T	104	0.259615	0.740385	S	S:383	N5_224_045G1_scaffold_126_6	N4_115_000G1
27912	N5_224_045G1_scaffold_126	8035	G	28	0	0	75	G	A	103	0.271845	0.728155	S	S:386	N5_224_045G1_scaffold_126_6	N4_115_000G1
27913	N5_224_045G1_scaffold_126	8329	C	0	78	16	0	C	T	94	0.170213	0.829787	S	S:680	N5_224_045G1_scaffold_126_6	N4_115_000G1
27914	N5_224_045G1_scaffold_126	8380	T	0	9	83	0	T	C	92	0.0978261	0.902174	S	S:731	N5_224_045G1_scaffold_126_6	N4_115_000G1
27915	N5_224_045G1_scaffold_126	8482	C	0	72	13	0	C	T	85	0.152941	0.847059	S	S:833	N5_224_045G1_scaffold_126_6	N4_115_000G1
27916	N5_224_045G1_scaffold_126	8641	C	0	67	16	0	C	T	83	0.192771	0.807229	S	S:992	N5_224_045G1_scaffold_126_6	N4_115_000G1
27917	N5_224_045G1_scaffold_126	8692	A	68	0	0	15	A	G	83	0.180723	0.819277	S	S:1043	N5_224_045G1_scaffold_126_6	N4_115_000G1
27918	N5_224_045G1_scaffold_126	8761	T	0	17	66	0	T	C	83	0.204819	0.795181	S	S:1112	N5_224_045G1_scaffold_126_6	N4_115_000G1
27919	N5_224_045G1_scaffold_126	8875	G	23	0	0	72	G	A	95	0.242105	0.757895	S	S:1226	N5_224_045G1_scaffold_126_6	N4_115_000G1
27920	N5_224_045G1_scaffold_126	8896	A	79	0	22	0	A	T	101	0.217822	0.782178	S	S:1247	N5_224_045G1_scaffold_126_6	N4_115_000G1
27921	N5_224_045G1_scaffold_126	8985	A	75	0	0	22	A	G	97	0.226804	0.773196	I			N4_115_000G1
27922	N5_224_045G1_scaffold_126	8989	G	0	0	20	71	G	T	91	0.21978	0.78022	I			N4_115_000G1
27923	N5_224_045G1_scaffold_126	8994	A	81	23	0	0	A	C	104	0.221154	0.778846	I			N4_115_000G1
27924	N5_224_045G1_scaffold_126	8996	C	0	76	0	23	C	G	99	0.232323	0.767677	I			N4_115_000G1
27925	N5_224_045G1_scaffold_126	9070	C	0	83	7	0	C	T	90	0.0777778	0.922222	I			N4_115_000G1
27926	N5_224_045G1_scaffold_126	9154	G	12	0	0	81	G	A	93	0.129032	0.870968	I			N4_115_000G1
27927	N5_224_045G1_scaffold_126	9169	G	0	0	5	75	G	T	80	0.0625	0.9375	I			N4_115_000G1
27928	N5_224_045G1_scaffold_126	9647	G	41	0	0	67	G	A	108	0.37963	0.62037	S	S:428	N5_224_045G1_scaffold_126_7	N4_115_000G1
27929	N5_224_045G1_scaffold_126	9693	A	80	47	0	0	A	C	127	0.370079	0.629921	N	N:K474Q	N5_224_045G1_scaffold_126_7	N4_115_000G1
27930	N5_224_045G1_scaffold_126	9754	G	44	0	0	74	G	A	118	0.372881	0.627119	N	N:R535Q	N5_224_045G1_scaffold_126_7	N4_115_000G1
27931	N5_224_045G1_scaffold_126	10097	C	0	56	45	0	C	T	101	0.445545	0.554455	S	S:878	N5_224_045G1_scaffold_126_7	N4_115_000G1
27932	N5_224_045G1_scaffold_126	10374	A	65	0	0	17	A	G	82	0.207317	0.792683	S	S:230	N5_224_045G1_scaffold_126_8	N4_115_000G1
27933	N5_224_045G1_scaffold_126	10509	T	0	27	71	0	T	C	98	0.27551	0.72449	S	S:365	N5_224_045G1_scaffold_126_8	N4_115_000G1
27934	N5_224_045G1_scaffold_126	10554	T	0	15	80	0	T	C	95	0.157895	0.842105	S	S:410	N5_224_045G1_scaffold_126_8	N4_115_000G1
27935	N5_224_045G1_scaffold_126	10592	T	0	11	87	0	T	C	98	0.112245	0.887755	N	N:V448A	N5_224_045G1_scaffold_126_8	N4_115_000G1
27936	N5_224_045G1_scaffold_126	10644	T	0	19	90	0	T	C	109	0.174312	0.825688	S	S:500	N5_224_045G1_scaffold_126_8	N4_115_000G1
27937	N5_224_045G1_scaffold_126	10713	A	80	0	0	29	A	G	109	0.266055	0.733945	S	S:569	N5_224_045G1_scaffold_126_8	N4_115_000G1
27938	N5_224_045G1_scaffold_126	11073	T	0	49	101	0	T	C	150	0.326667	0.673333	S	S:929	N5_224_045G1_scaffold_126_8	N4_115_000G1
27939	N5_224_045G1_scaffold_126	11393	T	0	40	97	0	T	C	137	0.291971	0.708029	S	S:203	N5_224_045G1_scaffold_126_9	N4_115_000G1
27940	N5_224_045G1_scaffold_126	11509	G	33	0	0	93	G	A	126	0.261905	0.738095	S	S:20	N5_224_045G1_scaffold_126_10	N4_115_000G1
27941	N5_224_045G1_scaffold_126	11545	C	0	90	31	0	C	T	121	0.256198	0.743802	S	S:56	N5_224_045G1_scaffold_126_10	N4_115_000G1
27942	N5_224_045G1_scaffold_126	11717	G	0	19	0	79	G	C	98	0.193878	0.806122	N	N:G228R	N5_224_045G1_scaffold_126_10	N4_115_000G1
27943	N5_224_045G1_scaffold_126	11880	G	25	0	0	85	G	A	110	0.227273	0.772727	N	N:R391K	N5_224_045G1_scaffold_126_10	N4_115_000G1
27944	N5_224_045G1_scaffold_126	11883	C	0	84	28	0	C	T	112	0.25	0.75	N	N:A394V	N5_224_045G1_scaffold_126_10	N4_115_000G1
27945	N5_224_045G1_scaffold_126	11885	T	0	24	84	0	T	C	108	0.222222	0.777778	N	N:F396L	N5_224_045G1_scaffold_126_10	N4_115_000G1
27946	N5_224_045G1_scaffold_126	11904	G	0	0	32	80	G	T	112	0.285714	0.714286	N	N:*415L	N5_224_045G1_scaffold_126_10	N4_115_000G1
27947	N5_224_045G1_scaffold_126	11906	G	31	0	0	81	G	A	112	0.276786	0.723214	I			N4_115_000G1
27948	N5_224_045G1_scaffold_126	11908	G	31	0	0	87	G	A	118	0.262712	0.737288	I			N4_115_000G1
27949	N5_224_045G1_scaffold_126	11914	G	30	0	0	83	G	A	113	0.265487	0.734513	I			N4_115_000G1
27950	N5_224_045G1_scaffold_126	11921	A	80	0	0	28	A	G	108	0.259259	0.740741	I			N4_115_000G1
27951	N5_224_045G1_scaffold_126	12245	A	98	0	0	22	A	G	120	0.183333	0.816667	S	S:312	N5_224_045G1_scaffold_126_11	N4_115_000G1
27952	N5_224_045G1_scaffold_126	12296	T	0	19	112	0	T	C	131	0.145038	0.854962	S	S:363	N5_224_045G1_scaffold_126_11	N4_115_000G1
27953	N5_224_045G1_scaffold_126	12320	A	102	0	19	0	A	T	121	0.157025	0.842975	S	S:387	N5_224_045G1_scaffold_126_11	N4_115_000G1
27954	N5_224_045G1_scaffold_126	12323	A	110	0	0	16	A	G	126	0.126984	0.873016	S	S:390	N5_224_045G1_scaffold_126_11	N4_115_000G1
27955	N5_224_045G1_scaffold_126	12326	A	106	0	0	13	A	G	119	0.109244	0.890756	S	S:393	N5_224_045G1_scaffold_126_11	N4_115_000G1
27956	N5_224_045G1_scaffold_126	12338	C	14	93	0	0	C	A	107	0.130841	0.869159	S	S:405	N5_224_045G1_scaffold_126_11	N4_115_000G1
27957	N5_224_045G1_scaffold_126	12341	C	0	97	16	0	C	T	113	0.141593	0.858407	S	S:408	N5_224_045G1_scaffold_126_11	N4_115_000G1
27958	N5_224_045G1_scaffold_126	12353	A	107	0	0	14	A	G	121	0.115702	0.884298	S	S:420	N5_224_045G1_scaffold_126_11	N4_115_000G1
27959	N5_224_045G1_scaffold_126	12359	G	13	0	0	81	G	A	94	0.138298	0.861702	S	S:426	N5_224_045G1_scaffold_126_11	N4_115_000G1
27960	N5_224_045G1_scaffold_126	12393	T	0	0	96	15	T	G	111	0.135135	0.864865	N	N:N460T	N5_224_045G1_scaffold_126_11	N4_115_000G1
27961	N5_224_045G1_scaffold_126	12427	A	106	0	0	12	A	G	118	0.101695	0.898305	S	S:494	N5_224_045G1_scaffold_126_11	N4_115_000G1
27962	N5_224_045G1_scaffold_126	12431	A	104	0	0	11	A	G	115	0.0956522	0.904348	S	S:498	N5_224_045G1_scaffold_126_11	N4_115_000G1
27963	N5_224_045G1_scaffold_126	12437	T	0	8	111	0	T	C	119	0.0672269	0.932773	S	S:504	N5_224_045G1_scaffold_126_11	N4_115_000G1
27964	N5_224_045G1_scaffold_126	12461	C	0	99	8	0	C	T	107	0.0747664	0.925234	S	S:528	N5_224_045G1_scaffold_126_11	N4_115_000G1
27965	N5_224_045G1_scaffold_126	12506	T	0	6	98	0	T	C	104	0.0576923	0.942308	N	N:I573M	N5_224_045G1_scaffold_126_11	N4_115_000G1
27966	N5_224_045G1_scaffold_126	12508	T	0	7	100	0	T	C	107	0.0654206	0.934579	N	N:I575V	N5_224_045G1_scaffold_126_11	N4_115_000G1
27967	N5_224_045G1_scaffold_126	12536	T	0	6	92	0	T	C	98	0.0612245	0.938776	S	S:603	N5_224_045G1_scaffold_126_11	N4_115_000G1
27968	N5_224_045G1_scaffold_126	22064	G	12	0	0	66	G	A	78	0.153846	0.846154	S	S:350	N5_224_045G1_scaffold_126_30	N4_115_000G1
27969	N5_224_045G1_scaffold_126	22073	C	0	62	11	0	C	T	73	0.150685	0.849315	S	S:359	N5_224_045G1_scaffold_126_30	N4_115_000G1
27970	N5_224_045G1_scaffold_126	22202	A	67	11	0	0	A	C	78	0.141026	0.858974	I			N4_115_000G1
27971	N5_224_045G1_scaffold_126	22717	G	32	0	0	78	G	A	110	0.290909	0.709091	I			N4_115_000G1
27972	N5_224_045G1_scaffold_126	22926	G	10	0	0	71	G	A	81	0.123457	0.876543	I			N4_115_000G1
27973	N5_224_045G1_scaffold_126	22936	A	84	0	9	0	A	T	93	0.0967742	0.903226	I			N4_115_000G1
27974	N5_224_045G1_scaffold_126	22946	A	93	0	0	7	A	G	100	0.07	0.93	I			N4_115_000G1
27975	N5_224_045G1_scaffold_126	23354	A	110	0	6	0	A	T	116	0.0517241	0.948276	S	S:308	N5_224_045G1_scaffold_126_31	N4_115_000G1
27976	N5_224_045G1_scaffold_126	23360	G	7	0	0	103	G	A	110	0.0636364	0.936364	S	S:314	N5_224_045G1_scaffold_126_31	N4_115_000G1
27977	N5_224_045G1_scaffold_126	23375	C	0	106	9	0	C	T	115	0.0782609	0.921739	S	S:329	N5_224_045G1_scaffold_126_31	N4_115_000G1
27978	N5_224_045G1_scaffold_126	23393	A	116	0	8	0	A	T	124	0.0645161	0.935484	S	S:347	N5_224_045G1_scaffold_126_31	N4_115_000G1
27979	N5_224_045G1_scaffold_126	23405	G	10	0	0	107	G	A	117	0.0854701	0.91453	S	S:359	N5_224_045G1_scaffold_126_31	N4_115_000G1
27980	N5_224_045G1_scaffold_126	23423	C	0	106	13	0	C	T	119	0.109244	0.890756	S	S:377	N5_224_045G1_scaffold_126_31	N4_115_000G1
27981	N5_224_045G1_scaffold_126	23450	T	0	16	115	0	T	C	131	0.122137	0.877863	S	S:404	N5_224_045G1_scaffold_126_31	N4_115_000G1
27982	N5_224_045G1_scaffold_126	23453	A	113	16	0	0	A	C	129	0.124031	0.875969	S	S:407	N5_224_045G1_scaffold_126_31	N4_115_000G1
27983	N5_224_045G1_scaffold_126	23458	A	103	0	0	17	A	G	120	0.141667	0.858333	N	N:K412R	N5_224_045G1_scaffold_126_31	N4_115_000G1
27984	N5_224_045G1_scaffold_126	23802	G	9	0	0	103	G	A	112	0.0803571	0.919643	I			N4_115_000G1
27985	N5_224_045G1_scaffold_126	24915	A	19	0	4	2	A	T	25	0.16	0.76	I			N4_115_000G1
27986	N5_224_045G1_scaffold_126	24920	C	8	12	0	0	C	A	20	0.4	0.6	I			N4_115_000G1
27987	N5_224_045G1_scaffold_126	24921	T	0	8	13	0	T	C	21	0.380952	0.619048	I			N4_115_000G1
27988	N5_224_045G1_scaffold_126	24924	C	0	13	6	0	C	T	19	0.315789	0.684211	I			N4_115_000G1
27989	N5_224_045G1_scaffold_126	25289	T	0	12	111	0	T	C	123	0.097561	0.902439	I			N4_115_000G1
27990	N5_224_045G1_scaffold_126	25384	G	20	0	0	93	G	A	113	0.176991	0.823009	I			N4_115_000G1
27991	N5_224_045G1_scaffold_126	25391	A	110	0	0	19	A	G	129	0.147287	0.852713	I			N4_115_000G1
27992	N5_224_045G1_scaffold_126	25484	G	0	0	14	123	G	T	137	0.10219	0.89781	I			N4_115_000G1
27993	N5_224_045G1_scaffold_126	25487	G	13	0	0	129	G	A	142	0.0915493	0.908451	I			N4_115_000G1
27994	N5_224_045G1_scaffold_126	25501	A	123	0	0	14	A	G	137	0.10219	0.89781	I			N4_115_000G1
27995	N5_224_045G1_scaffold_126	25505	G	15	0	0	121	G	A	136	0.110294	0.889706	I			N4_115_000G1
27996	N5_224_045G1_scaffold_126	25509	C	0	120	14	0	C	T	134	0.104478	0.895522	I			N4_115_000G1
27997	N5_224_045G1_scaffold_126	25568	T	0	11	116	0	T	C	127	0.0866142	0.913386	S	S:8	N5_224_045G1_scaffold_126_32	N4_115_000G1
27998	N5_224_045G1_scaffold_126	25577	T	0	0	121	10	T	G	131	0.0763359	0.923664	N	N:Y17*	N5_224_045G1_scaffold_126_32	N4_115_000G1
27999	N5_224_045G1_scaffold_126	25593	A	128	0	0	9	A	G	137	0.0656934	0.934307	N	N:K33E	N5_224_045G1_scaffold_126_32	N4_115_000G1
28000	N5_224_045G1_scaffold_126	25604	G	0	0	7	117	G	T	124	0.0564516	0.943548	N	N:Q44H	N5_224_045G1_scaffold_126_32	N4_115_000G1
28001	N5_224_045G1_scaffold_126	25610	C	0	120	0	8	C	G	128	0.0625	0.9375	N	N:N50K	N5_224_045G1_scaffold_126_32	N4_115_000G1
28002	N5_224_045G1_scaffold_126	25612	G	9	0	0	121	G	A	130	0.0692308	0.930769	N	N:R52H	N5_224_045G1_scaffold_126_32	N4_115_000G1
28003	N5_224_045G1_scaffold_126	25621	G	0	0	9	124	G	T	133	0.0676692	0.932331	N	N:G61V	N5_224_045G1_scaffold_126_32	N4_115_000G1
28004	N5_224_045G1_scaffold_126	25663	T	0	7	130	0	T	C	137	0.0510949	0.948905	N	N:V103A	N5_224_045G1_scaffold_126_32	N4_115_000G1
55945	N5_224_045G1_scaffold_126	92	C	5	10	0	0	C	A	15	0.333333	0.666667	I			N2_038_000G1
55946	N5_224_045G1_scaffold_126	93	A	11	0	12	0	T	A	23	0.478261	0.521739	I			N2_038_000G1
55947	N5_224_045G1_scaffold_126	9084	A	4	0	0	8	G	A	12	0.333333	0.666667	I			N2_038_000G1
55948	N5_224_045G1_scaffold_126	16529	C	0	130	284	0	T	C	414	0.31401	0.68599	S	S:308	N5_224_045G1_scaffold_126_18	N2_038_000G1
55949	N5_224_045G1_scaffold_126	16541	A	267	140	0	0	A	C	407	0.34398	0.65602	S	S:320	N5_224_045G1_scaffold_126_18	N2_038_000G1
55950	N5_224_045G1_scaffold_126	16646	A	169	0	172	0	T	A	341	0.495601	0.504399	S	S:425	N5_224_045G1_scaffold_126_18	N2_038_000G1
55951	N5_224_045G1_scaffold_126	16682	C	201	0	0	210	G	A	411	0.489051	0.510949	S	S:461	N5_224_045G1_scaffold_126_18	N2_038_000G1
55952	N5_224_045G1_scaffold_126	16729	C	0	249	179	0	C	T	428	0.418224	0.581776	N	N:S508L	N5_224_045G1_scaffold_126_18	N2_038_000G1
55953	N5_224_045G1_scaffold_126	16737	A	252	181	0	0	A	C	433	0.418014	0.581986	N	N:K516Q	N5_224_045G1_scaffold_126_18	N2_038_000G1
55954	N5_224_045G1_scaffold_126	16763	A	217	132	0	0	A	C	349	0.378223	0.621777	S	S:542	N5_224_045G1_scaffold_126_18	N2_038_000G1
55955	N5_224_045G1_scaffold_126	16775	C	0	195	91	0	C	T	286	0.318182	0.681818	S	S:554	N5_224_045G1_scaffold_126_18	N2_038_000G1
55956	N5_224_045G1_scaffold_126	16808	C	40	183	0	0	C	A	223	0.179372	0.820628	S	S:587	N5_224_045G1_scaffold_126_18	N2_038_000G1
55957	N5_224_045G1_scaffold_126	16820	T	0	17	179	0	T	C	196	0.0867347	0.913265	S	S:599	N5_224_045G1_scaffold_126_18	N2_038_000G1
55958	N5_224_045G1_scaffold_126	21381	C	0	183	15	0	C	T	198	0.0757576	0.924242	S	S:287	N5_224_045G1_scaffold_126_28	N2_038_000G1
55959	N5_224_045G1_scaffold_126	21384	G	14	0	0	175	G	A	189	0.0740741	0.925926	S	S:290	N5_224_045G1_scaffold_126_28	N2_038_000G1
55960	N5_224_045G1_scaffold_126	21391	T	18	0	163	0	T	A	181	0.0994475	0.900552	N	N:F297I	N5_224_045G1_scaffold_126_28	N2_038_000G1
55961	N5_224_045G1_scaffold_126	21392	T	18	0	166	0	T	A	184	0.0978261	0.902174	N	N:F298Y	N5_224_045G1_scaffold_126_28	N2_038_000G1
55962	N5_224_045G1_scaffold_126	21462	T	0	31	156	0	T	C	187	0.165775	0.834225	S	S:65	N5_224_045G1_scaffold_126_29	N2_038_000G1
55963	N5_224_045G1_scaffold_126	22789	T	9	0	4	0	A	T	13	0.307692	0.692308	I			N2_038_000G1
55964	N5_224_045G1_scaffold_126	22791	C	4	1	13	0	T	A	18	0.222222	0.722222	I			N2_038_000G1
55965	N5_224_045G1_scaffold_126	22794	A	22	0	7	0	A	T	29	0.241379	0.758621	I			N2_038_000G1
55966	N5_224_045G1_scaffold_126	22801	T	16	0	23	0	T	A	39	0.410256	0.589744	I			N2_038_000G1
55967	N5_224_045G1_scaffold_126	22802	G	19	0	0	26	G	A	45	0.422222	0.577778	I			N2_038_000G1
55968	N5_224_045G1_scaffold_126	22804	G	26	0	0	17	A	G	43	0.395349	0.604651	I			N2_038_000G1
55969	N5_224_045G1_scaffold_126	23027	A	6	0	16	0	T	A	22	0.272727	0.727273	I			N2_038_000G1
55970	N5_224_045G1_scaffold_126	23028	C	0	6	16	0	T	C	22	0.272727	0.727273	I			N2_038_000G1
55971	N5_224_045G1_scaffold_126	23113	A	8	0	0	23	G	A	31	0.258065	0.741935	N	N:N67S	N5_224_045G1_scaffold_126_31	N2_038_000G1
55972	N5_224_045G1_scaffold_126	23178	G	8	0	0	91	G	A	99	0.0808081	0.919192	N	N:D132N	N5_224_045G1_scaffold_126_31	N2_038_000G1
55973	N5_224_045G1_scaffold_126	23191	G	0	0	8	98	G	T	106	0.0754717	0.924528	N	N:S145I	N5_224_045G1_scaffold_126_31	N2_038_000G1
55974	N5_224_045G1_scaffold_126	23201	C	0	8	108	0	T	C	116	0.0689655	0.931034	S	S:155	N5_224_045G1_scaffold_126_31	N2_038_000G1
55975	N5_224_045G1_scaffold_126	23207	T	0	114	8	0	C	T	122	0.0655738	0.934426	S	S:161	N5_224_045G1_scaffold_126_31	N2_038_000G1
55976	N5_224_045G1_scaffold_126	23543	G	0	0	4	11	G	T	15	0.266667	0.733333	I			N2_038_000G1
55977	N5_224_045G1_scaffold_126	23545	A	4	0	0	9	G	A	13	0.307692	0.692308	I			N2_038_000G1
55978	N5_224_045G1_scaffold_126	23549	A	15	0	0	4	A	G	19	0.210526	0.789474	I			N2_038_000G1
55979	N5_224_045G1_scaffold_126	23751	T	0	0	6	4	T	G	10	0.4	0.6	I			N2_038_000G1
55980	N5_224_045G1_scaffold_126	24912	G	11	0	0	77	G	A	88	0.125	0.875	I			N2_038_000G1
55981	N5_224_045G1_scaffold_126	25130	G	0	0	13	213	G	T	226	0.0575221	0.942478	I			N2_038_000G1
55982	N5_224_045G1_scaffold_126	25224	T	0	0	45	19	T	G	64	0.296875	0.703125	I			N2_038_000G1
55983	N5_224_045G1_scaffold_126	25227	T	0	22	40	0	T	C	62	0.354839	0.645161	I			N2_038_000G1
55984	N5_224_045G1_scaffold_126	25228	A	31	0	0	33	G	A	64	0.484375	0.515625	I			N2_038_000G1
55985	N5_224_045G1_scaffold_126	25229	T	32	4	28	0	A	T	64	0.4375	0.5	I			N2_038_000G1
55986	N5_224_045G1_scaffold_126	25235	A	31	0	0	49	G	A	80	0.3875	0.6125	I			N2_038_000G1
55987	N5_224_045G1_scaffold_126	25634	T	0	8	13	0	T	C	21	0.380952	0.619048	S	S:74	N5_224_045G1_scaffold_126_32	N2_038_000G1
53647	N5_224_045G1_scaffold_126	234	G	0	0	9	19	G	T	28	0.321429	0.678571	N	N:A15S	N5_224_045G1_scaffold_126_1	N4_167_000G1
53648	N5_224_045G1_scaffold_126	611	A	28	0	0	47	G	A	75	0.373333	0.626667	S	S:392	N5_224_045G1_scaffold_126_1	N4_167_000G1
53649	N5_224_045G1_scaffold_126	617	G	28	0	0	48	G	A	76	0.368421	0.631579	S	S:398	N5_224_045G1_scaffold_126_1	N4_167_000G1
53650	N5_224_045G1_scaffold_126	623	C	0	30	47	0	T	C	77	0.38961	0.61039	S	S:404	N5_224_045G1_scaffold_126_1	N4_167_000G1
53651	N5_224_045G1_scaffold_126	627	C	0	28	48	0	T	C	76	0.368421	0.631579	S	S:408	N5_224_045G1_scaffold_126_1	N4_167_000G1
53652	N5_224_045G1_scaffold_126	719	T	0	33	22	0	C	T	55	0.4	0.6	S	S:500	N5_224_045G1_scaffold_126_1	N4_167_000G1
53653	N5_224_045G1_scaffold_126	734	C	0	34	28	0	C	T	62	0.451613	0.548387	S	S:515	N5_224_045G1_scaffold_126_1	N4_167_000G1
53654	N5_224_045G1_scaffold_126	744	C	0	41	27	0	C	T	68	0.397059	0.602941	S	S:525	N5_224_045G1_scaffold_126_1	N4_167_000G1
53655	N5_224_045G1_scaffold_126	904	C	0	25	56	0	T	C	81	0.308642	0.691358	N	N:A685V	N5_224_045G1_scaffold_126_1	N4_167_000G1
53656	N5_224_045G1_scaffold_126	953	G	37	0	0	17	A	G	54	0.314815	0.685185	S	S:734	N5_224_045G1_scaffold_126_1	N4_167_000G1
53657	N5_224_045G1_scaffold_126	1064	G	27	0	0	18	A	G	45	0.4	0.6	S	S:845	N5_224_045G1_scaffold_126_1	N4_167_000G1
53658	N5_224_045G1_scaffold_126	1103	T	0	18	33	0	T	C	51	0.352941	0.647059	S	S:884	N5_224_045G1_scaffold_126_1	N4_167_000G1
53659	N5_224_045G1_scaffold_126	1316	T	0	11	18	0	T	C	29	0.37931	0.62069	S	S:1097	N5_224_045G1_scaffold_126_1	N4_167_000G1
53660	N5_224_045G1_scaffold_126	1331	A	20	0	0	11	A	G	31	0.354839	0.645161	S	S:1112	N5_224_045G1_scaffold_126_1	N4_167_000G1
53661	N5_224_045G1_scaffold_126	1385	T	0	0	26	21	T	G	47	0.446809	0.553191	S	S:1166	N5_224_045G1_scaffold_126_1	N4_167_000G1
53662	N5_224_045G1_scaffold_126	1575	T	0	10	37	0	T	C	47	0.212766	0.787234	S	S:1356	N5_224_045G1_scaffold_126_1	N4_167_000G1
53663	N5_224_045G1_scaffold_126	1655	G	10	0	0	17	G	A	27	0.37037	0.62963	S	S:1436	N5_224_045G1_scaffold_126_1	N4_167_000G1
53664	N5_224_045G1_scaffold_126	1835	A	18	4	0	0	A	C	22	0.181818	0.818182	S	S:1616	N5_224_045G1_scaffold_126_1	N4_167_000G1
53665	N5_224_045G1_scaffold_126	1898	C	0	15	10	0	C	T	25	0.4	0.6	S	S:1679	N5_224_045G1_scaffold_126_1	N4_167_000G1
53666	N5_224_045G1_scaffold_126	1910	C	0	15	13	0	C	T	28	0.464286	0.535714	S	S:1691	N5_224_045G1_scaffold_126_1	N4_167_000G1
53667	N5_224_045G1_scaffold_126	1967	A	31	0	0	5	A	G	36	0.138889	0.861111	S	S:1748	N5_224_045G1_scaffold_126_1	N4_167_000G1
53668	N5_224_045G1_scaffold_126	2171	G	9	0	0	18	G	A	27	0.333333	0.666667	S	S:1952	N5_224_045G1_scaffold_126_1	N4_167_000G1
53669	N5_224_045G1_scaffold_126	2453	G	6	0	0	34	G	A	40	0.15	0.85	S	S:2234	N5_224_045G1_scaffold_126_1	N4_167_000G1
53670	N5_224_045G1_scaffold_126	3408	C	0	22	34	0	T	C	56	0.392857	0.607143	S	S:635	N5_224_045G1_scaffold_126_2	N4_167_000G1
53671	N5_224_045G1_scaffold_126	3648	T	0	6	45	0	T	C	51	0.117647	0.882353	S	S:56	N5_224_045G1_scaffold_126_3	N4_167_000G1
53672	N5_224_045G1_scaffold_126	3717	G	10	0	0	41	G	A	51	0.196078	0.803922	S	S:125	N5_224_045G1_scaffold_126_3	N4_167_000G1
53673	N5_224_045G1_scaffold_126	3738	A	38	0	0	9	A	G	47	0.191489	0.808511	S	S:146	N5_224_045G1_scaffold_126_3	N4_167_000G1
53674	N5_224_045G1_scaffold_126	4032	A	10	0	0	33	G	A	43	0.232558	0.767442	S	S:440	N5_224_045G1_scaffold_126_3	N4_167_000G1
53675	N5_224_045G1_scaffold_126	4035	G	0	0	31	9	T	G	40	0.225	0.775	S	S:443	N5_224_045G1_scaffold_126_3	N4_167_000G1
53676	N5_224_045G1_scaffold_126	4813	C	0	16	15	0	C	T	31	0.483871	0.516129	S	S:482	N5_224_045G1_scaffold_126_4	N4_167_000G1
53677	N5_224_045G1_scaffold_126	4882	A	28	0	0	16	A	G	44	0.363636	0.636364	S	S:551	N5_224_045G1_scaffold_126_4	N4_167_000G1
53678	N5_224_045G1_scaffold_126	4933	C	38	15	0	0	A	C	53	0.283019	0.716981	S	S:602	N5_224_045G1_scaffold_126_4	N4_167_000G1
53679	N5_224_045G1_scaffold_126	4984	G	36	0	0	18	A	G	54	0.333333	0.666667	S	S:653	N5_224_045G1_scaffold_126_4	N4_167_000G1
53680	N5_224_045G1_scaffold_126	5541	C	0	33	0	5	C	G	38	0.131579	0.868421	N	N:A1210G	N5_224_045G1_scaffold_126_4	N4_167_000G1
53681	N5_224_045G1_scaffold_126	5648	G	0	0	7	13	G	T	20	0.35	0.65	N	N:A1317S	N5_224_045G1_scaffold_126_4	N4_167_000G1
53682	N5_224_045G1_scaffold_126	5671	G	6	0	0	6	A	G	12	0.5	0.5	S	S:1340	N5_224_045G1_scaffold_126_4	N4_167_000G1
53683	N5_224_045G1_scaffold_126	5674	C	6	5	0	0	A	C	11	0.454545	0.545455	S	S:1343	N5_224_045G1_scaffold_126_4	N4_167_000G1
53684	N5_224_045G1_scaffold_126	5744	G	0	8	0	4	C	G	12	0.333333	0.666667	N	N:V1413L	N5_224_045G1_scaffold_126_4	N4_167_000G1
53685	N5_224_045G1_scaffold_126	5755	T	0	0	4	7	G	T	11	0.363636	0.636364	S	S:1424	N5_224_045G1_scaffold_126_4	N4_167_000G1
53686	N5_224_045G1_scaffold_126	5759	A	4	8	0	0	C	A	12	0.333333	0.666667	N	N:M1428L	N5_224_045G1_scaffold_126_4	N4_167_000G1
53687	N5_224_045G1_scaffold_126	5760	T	8	1	6	0	A	T	15	0.4	0.533333	N	N:M1429K	N5_224_045G1_scaffold_126_4	N4_167_000G1
53688	N5_224_045G1_scaffold_126	5764	G	0	0	10	7	T	G	17	0.411765	0.588235	S	S:1433	N5_224_045G1_scaffold_126_4	N4_167_000G1
53689	N5_224_045G1_scaffold_126	5884	C	0	41	5	0	C	T	46	0.108696	0.891304	S	S:1553	N5_224_045G1_scaffold_126_4	N4_167_000G1
53690	N5_224_045G1_scaffold_126	6065	C	0	54	0	5	C	G	59	0.0847458	0.915254	N	N:Q1734E	N5_224_045G1_scaffold_126_4	N4_167_000G1
53691	N5_224_045G1_scaffold_126	6076	C	0	54	7	0	C	T	61	0.114754	0.885246	S	S:1745	N5_224_045G1_scaffold_126_4	N4_167_000G1
53692	N5_224_045G1_scaffold_126	6206	G	0	0	40	19	T	G	59	0.322034	0.677966	I			N4_167_000G1
53693	N5_224_045G1_scaffold_126	6208	C	0	21	36	0	T	C	57	0.368421	0.631579	I			N4_167_000G1
53694	N5_224_045G1_scaffold_126	6507	G	69	0	0	41	A	G	110	0.372727	0.627273	S	S:221	N5_224_045G1_scaffold_126_5	N4_167_000G1
53695	N5_224_045G1_scaffold_126	6522	G	72	0	0	43	A	G	115	0.373913	0.626087	S	S:236	N5_224_045G1_scaffold_126_5	N4_167_000G1
53696	N5_224_045G1_scaffold_126	6618	C	0	94	18	0	C	T	112	0.160714	0.839286	S	S:332	N5_224_045G1_scaffold_126_5	N4_167_000G1
53697	N5_224_045G1_scaffold_126	6693	T	22	0	84	0	T	A	106	0.207547	0.792453	S	S:407	N5_224_045G1_scaffold_126_5	N4_167_000G1
53698	N5_224_045G1_scaffold_126	6795	T	0	43	30	0	C	T	73	0.410959	0.589041	S	S:509	N5_224_045G1_scaffold_126_5	N4_167_000G1
53699	N5_224_045G1_scaffold_126	6797	C	0	58	15	0	C	T	73	0.205479	0.794521	N	N:A511V	N5_224_045G1_scaffold_126_5	N4_167_000G1
53700	N5_224_045G1_scaffold_126	6858	C	0	56	18	0	C	T	74	0.243243	0.756757	S	S:572	N5_224_045G1_scaffold_126_5	N4_167_000G1
53701	N5_224_045G1_scaffold_126	7046	C	42	20	0	0	A	C	62	0.322581	0.677419	N	N:T760N	N5_224_045G1_scaffold_126_5	N4_167_000G1
53702	N5_224_045G1_scaffold_126	7129	C	0	8	47	0	T	C	55	0.145455	0.854545	S	S:843	N5_224_045G1_scaffold_126_5	N4_167_000G1
53703	N5_224_045G1_scaffold_126	7204	A	20	19	0	0	A	C	39	0.487179	0.512821	S	S:918	N5_224_045G1_scaffold_126_5	N4_167_000G1
53704	N5_224_045G1_scaffold_126	7224	T	18	0	19	0	T	A	37	0.486486	0.513514	S	S:938	N5_224_045G1_scaffold_126_5	N4_167_000G1
53705	N5_224_045G1_scaffold_126	8692	A	40	0	0	16	A	G	56	0.285714	0.714286	S	S:1043	N5_224_045G1_scaffold_126_6	N4_167_000G1
53706	N5_224_045G1_scaffold_126	8735	C	0	44	14	0	C	T	58	0.241379	0.758621	S	S:1086	N5_224_045G1_scaffold_126_6	N4_167_000G1
53707	N5_224_045G1_scaffold_126	8761	T	0	12	42	0	T	C	54	0.222222	0.777778	S	S:1112	N5_224_045G1_scaffold_126_6	N4_167_000G1
53708	N5_224_045G1_scaffold_126	8809	A	44	0	0	9	A	G	53	0.169811	0.830189	S	S:1160	N5_224_045G1_scaffold_126_6	N4_167_000G1
53709	N5_224_045G1_scaffold_126	8914	G	13	0	0	28	G	A	41	0.317073	0.682927	S	S:1265	N5_224_045G1_scaffold_126_6	N4_167_000G1
53710	N5_224_045G1_scaffold_126	8990	G	11	0	1	23	G	A	35	0.314286	0.657143	I			N4_167_000G1
53711	N5_224_045G1_scaffold_126	9242	A	12	0	0	44	G	A	56	0.214286	0.785714	S	S:23	N5_224_045G1_scaffold_126_7	N4_167_000G1
53712	N5_224_045G1_scaffold_126	9320	C	0	62	12	0	C	T	74	0.162162	0.837838	S	S:101	N5_224_045G1_scaffold_126_7	N4_167_000G1
53713	N5_224_045G1_scaffold_126	9410	A	66	19	0	0	A	C	85	0.223529	0.776471	S	S:191	N5_224_045G1_scaffold_126_7	N4_167_000G1
53714	N5_224_045G1_scaffold_126	9413	C	0	64	16	0	C	T	80	0.2	0.8	S	S:194	N5_224_045G1_scaffold_126_7	N4_167_000G1
53715	N5_224_045G1_scaffold_126	9416	C	0	65	19	0	C	T	84	0.22619	0.77381	S	S:197	N5_224_045G1_scaffold_126_7	N4_167_000G1
53716	N5_224_045G1_scaffold_126	9443	A	66	0	0	20	A	G	86	0.232558	0.767442	S	S:224	N5_224_045G1_scaffold_126_7	N4_167_000G1
53717	N5_224_045G1_scaffold_126	9596	G	24	0	0	62	G	A	86	0.27907	0.72093	S	S:377	N5_224_045G1_scaffold_126_7	N4_167_000G1
53718	N5_224_045G1_scaffold_126	9754	G	77	0	0	10	A	G	87	0.114943	0.885057	N	N:R535Q	N5_224_045G1_scaffold_126_7	N4_167_000G1
53719	N5_224_045G1_scaffold_126	9794	G	0	0	19	50	G	T	69	0.275362	0.724638	S	S:575	N5_224_045G1_scaffold_126_7	N4_167_000G1
53720	N5_224_045G1_scaffold_126	9797	C	0	48	20	0	C	T	68	0.294118	0.705882	S	S:578	N5_224_045G1_scaffold_126_7	N4_167_000G1
53721	N5_224_045G1_scaffold_126	9806	G	16	0	0	44	G	A	60	0.266667	0.733333	S	S:587	N5_224_045G1_scaffold_126_7	N4_167_000G1
53722	N5_224_045G1_scaffold_126	9809	A	47	14	0	0	A	C	61	0.229508	0.770492	S	S:590	N5_224_045G1_scaffold_126_7	N4_167_000G1
53723	N5_224_045G1_scaffold_126	9821	A	46	0	0	14	A	G	60	0.233333	0.766667	S	S:602	N5_224_045G1_scaffold_126_7	N4_167_000G1
53724	N5_224_045G1_scaffold_126	10236	G	17	0	0	35	G	A	52	0.326923	0.673077	S	S:92	N5_224_045G1_scaffold_126_8	N4_167_000G1
53725	N5_224_045G1_scaffold_126	10293	C	21	33	0	0	C	A	54	0.388889	0.611111	S	S:149	N5_224_045G1_scaffold_126_8	N4_167_000G1
53726	N5_224_045G1_scaffold_126	10413	T	0	20	25	0	T	C	45	0.444444	0.555556	S	S:269	N5_224_045G1_scaffold_126_8	N4_167_000G1
53727	N5_224_045G1_scaffold_126	10431	A	22	0	0	24	G	A	46	0.478261	0.521739	S	S:287	N5_224_045G1_scaffold_126_8	N4_167_000G1
53728	N5_224_045G1_scaffold_126	10695	C	0	46	20	0	C	T	66	0.30303	0.69697	S	S:551	N5_224_045G1_scaffold_126_8	N4_167_000G1
53729	N5_224_045G1_scaffold_126	10752	A	67	23	0	0	A	C	90	0.255556	0.744444	S	S:608	N5_224_045G1_scaffold_126_8	N4_167_000G1
53730	N5_224_045G1_scaffold_126	10821	G	39	0	0	22	A	G	61	0.360656	0.639344	S	S:677	N5_224_045G1_scaffold_126_8	N4_167_000G1
53731	N5_224_045G1_scaffold_126	10902	A	48	0	0	12	A	G	60	0.2	0.8	S	S:758	N5_224_045G1_scaffold_126_8	N4_167_000G1
53732	N5_224_045G1_scaffold_126	10998	G	8	0	0	56	G	A	64	0.125	0.875	S	S:854	N5_224_045G1_scaffold_126_8	N4_167_000G1
53733	N5_224_045G1_scaffold_126	11213	A	44	0	0	17	A	G	61	0.278689	0.721311	S	S:23	N5_224_045G1_scaffold_126_9	N4_167_000G1
53734	N5_224_045G1_scaffold_126	11312	T	0	14	50	0	T	C	64	0.21875	0.78125	S	S:122	N5_224_045G1_scaffold_126_9	N4_167_000G1
53735	N5_224_045G1_scaffold_126	11502	C	0	23	38	0	T	C	61	0.377049	0.622951	N	N:A13V	N5_224_045G1_scaffold_126_10	N4_167_000G1
53736	N5_224_045G1_scaffold_126	11509	G	55	0	0	8	A	G	63	0.126984	0.873016	S	S:20	N5_224_045G1_scaffold_126_10	N4_167_000G1
53737	N5_224_045G1_scaffold_126	11539	A	21	0	0	33	G	A	54	0.388889	0.611111	S	S:50	N5_224_045G1_scaffold_126_10	N4_167_000G1
53738	N5_224_045G1_scaffold_126	11569	A	23	0	0	32	G	A	55	0.418182	0.581818	S	S:80	N5_224_045G1_scaffold_126_10	N4_167_000G1
53739	N5_224_045G1_scaffold_126	11719	A	16	0	0	17	G	A	33	0.484848	0.515152	S	S:230	N5_224_045G1_scaffold_126_10	N4_167_000G1
53740	N5_224_045G1_scaffold_126	11727	C	0	16	22	0	T	C	38	0.421053	0.578947	N	N:S238L	N5_224_045G1_scaffold_126_10	N4_167_000G1
53741	N5_224_045G1_scaffold_126	11728	G	24	0	0	15	A	G	39	0.384615	0.615385	S	S:239	N5_224_045G1_scaffold_126_10	N4_167_000G1
53742	N5_224_045G1_scaffold_126	11761	C	0	20	27	0	T	C	47	0.425532	0.574468	S	S:272	N5_224_045G1_scaffold_126_10	N4_167_000G1
53743	N5_224_045G1_scaffold_126	11770	A	20	0	0	32	G	A	52	0.384615	0.615385	S	S:281	N5_224_045G1_scaffold_126_10	N4_167_000G1
53744	N5_224_045G1_scaffold_126	11880	G	47	0	0	58	G	A	105	0.447619	0.552381	N	N:R391K	N5_224_045G1_scaffold_126_10	N4_167_000G1
53745	N5_224_045G1_scaffold_126	11883	C	0	55	44	0	C	T	99	0.444444	0.555556	N	N:A394V	N5_224_045G1_scaffold_126_10	N4_167_000G1
53746	N5_224_045G1_scaffold_126	11885	T	0	42	56	0	T	C	98	0.428571	0.571429	N	N:F396L	N5_224_045G1_scaffold_126_10	N4_167_000G1
53747	N5_224_045G1_scaffold_126	11904	G	0	0	45	59	G	T	104	0.432692	0.567308	N	N:*415L	N5_224_045G1_scaffold_126_10	N4_167_000G1
53748	N5_224_045G1_scaffold_126	11906	G	47	0	0	59	G	A	106	0.443396	0.556604	I			N4_167_000G1
53749	N5_224_045G1_scaffold_126	11914	G	43	0	1	56	G	A	100	0.43	0.56	I			N4_167_000G1
53750	N5_224_045G1_scaffold_126	11921	A	56	0	0	42	A	G	98	0.428571	0.571429	I			N4_167_000G1
53751	N5_224_045G1_scaffold_126	12245	A	59	0	0	46	A	G	105	0.438095	0.561905	S	S:312	N5_224_045G1_scaffold_126_11	N4_167_000G1
53752	N5_224_045G1_scaffold_126	12296	T	0	30	64	0	T	C	94	0.319149	0.680851	S	S:363	N5_224_045G1_scaffold_126_11	N4_167_000G1
53753	N5_224_045G1_scaffold_126	12320	A	60	0	30	0	A	T	90	0.333333	0.666667	S	S:387	N5_224_045G1_scaffold_126_11	N4_167_000G1
53754	N5_224_045G1_scaffold_126	12323	A	62	0	0	27	A	G	89	0.303371	0.696629	S	S:390	N5_224_045G1_scaffold_126_11	N4_167_000G1
53755	N5_224_045G1_scaffold_126	12326	A	62	0	0	25	A	G	87	0.287356	0.712644	S	S:393	N5_224_045G1_scaffold_126_11	N4_167_000G1
53756	N5_224_045G1_scaffold_126	12338	C	30	57	0	0	C	A	87	0.344828	0.655172	S	S:405	N5_224_045G1_scaffold_126_11	N4_167_000G1
53757	N5_224_045G1_scaffold_126	12341	C	0	63	30	0	C	T	93	0.322581	0.677419	S	S:408	N5_224_045G1_scaffold_126_11	N4_167_000G1
53758	N5_224_045G1_scaffold_126	12353	A	69	0	0	25	A	G	94	0.265957	0.734043	S	S:420	N5_224_045G1_scaffold_126_11	N4_167_000G1
53759	N5_224_045G1_scaffold_126	12359	G	22	0	0	62	G	A	84	0.261905	0.738095	S	S:426	N5_224_045G1_scaffold_126_11	N4_167_000G1
53760	N5_224_045G1_scaffold_126	12393	T	0	0	65	26	T	G	91	0.285714	0.714286	N	N:N460T	N5_224_045G1_scaffold_126_11	N4_167_000G1
53761	N5_224_045G1_scaffold_126	12427	A	72	0	0	28	A	G	100	0.28	0.72	S	S:494	N5_224_045G1_scaffold_126_11	N4_167_000G1
53762	N5_224_045G1_scaffold_126	12431	A	68	0	0	28	A	G	96	0.291667	0.708333	S	S:498	N5_224_045G1_scaffold_126_11	N4_167_000G1
53763	N5_224_045G1_scaffold_126	12437	T	0	32	73	0	T	C	105	0.304762	0.695238	S	S:504	N5_224_045G1_scaffold_126_11	N4_167_000G1
53764	N5_224_045G1_scaffold_126	12461	C	0	71	33	0	C	T	104	0.317308	0.682692	S	S:528	N5_224_045G1_scaffold_126_11	N4_167_000G1
53765	N5_224_045G1_scaffold_126	12506	T	0	34	67	0	T	C	101	0.336634	0.663366	N	N:I573M	N5_224_045G1_scaffold_126_11	N4_167_000G1
53766	N5_224_045G1_scaffold_126	12508	T	0	36	65	0	T	C	101	0.356436	0.643564	N	N:I575V	N5_224_045G1_scaffold_126_11	N4_167_000G1
53767	N5_224_045G1_scaffold_126	12517	G	0	0	39	67	G	T	106	0.367925	0.632075	N	N:Q584K	N5_224_045G1_scaffold_126_11	N4_167_000G1
53768	N5_224_045G1_scaffold_126	12536	T	0	41	61	0	T	C	102	0.401961	0.598039	S	S:603	N5_224_045G1_scaffold_126_11	N4_167_000G1
53769	N5_224_045G1_scaffold_126	12653	C	48	45	0	0	A	C	93	0.483871	0.516129	S	S:720	N5_224_045G1_scaffold_126_11	N4_167_000G1
53770	N5_224_045G1_scaffold_126	12656	G	0	0	51	49	T	G	100	0.49	0.51	S	S:723	N5_224_045G1_scaffold_126_11	N4_167_000G1
53771	N5_224_045G1_scaffold_126	12704	C	0	51	38	0	C	T	89	0.426966	0.573034	S	S:771	N5_224_045G1_scaffold_126_11	N4_167_000G1
53772	N5_224_045G1_scaffold_126	12710	G	35	0	0	53	G	A	88	0.397727	0.602273	S	S:777	N5_224_045G1_scaffold_126_11	N4_167_000G1
53773	N5_224_045G1_scaffold_126	12734	T	0	26	59	0	T	C	85	0.305882	0.694118	S	S:801	N5_224_045G1_scaffold_126_11	N4_167_000G1
53774	N5_224_045G1_scaffold_126	12737	C	0	56	27	0	C	T	83	0.325301	0.674699	S	S:804	N5_224_045G1_scaffold_126_11	N4_167_000G1
53775	N5_224_045G1_scaffold_126	12749	T	0	29	58	0	T	C	87	0.333333	0.666667	S	S:816	N5_224_045G1_scaffold_126_11	N4_167_000G1
53776	N5_224_045G1_scaffold_126	12770	G	35	0	0	60	G	A	95	0.368421	0.631579	S	S:837	N5_224_045G1_scaffold_126_11	N4_167_000G1
53777	N5_224_045G1_scaffold_126	12772	T	0	33	62	0	T	C	95	0.347368	0.652632	N	N:I839V	N5_224_045G1_scaffold_126_11	N4_167_000G1
53778	N5_224_045G1_scaffold_126	12776	A	61	0	0	35	A	G	96	0.364583	0.635417	S	S:843	N5_224_045G1_scaffold_126_11	N4_167_000G1
53779	N5_224_045G1_scaffold_126	12785	A	58	0	0	33	A	G	91	0.362637	0.637363	S	S:852	N5_224_045G1_scaffold_126_11	N4_167_000G1
53780	N5_224_045G1_scaffold_126	12874	T	0	46	56	0	T	C	102	0.45098	0.54902	N	N:I941V	N5_224_045G1_scaffold_126_11	N4_167_000G1
53781	N5_224_045G1_scaffold_126	13028	G	10	0	0	54	G	A	64	0.15625	0.84375	S	S:1095	N5_224_045G1_scaffold_126_11	N4_167_000G1
53782	N5_224_045G1_scaffold_126	13037	C	10	54	0	0	C	A	64	0.15625	0.84375	S	S:1104	N5_224_045G1_scaffold_126_11	N4_167_000G1
53783	N5_224_045G1_scaffold_126	14423	C	0	31	7	0	C	T	38	0.184211	0.815789	N	N:D41N	N5_224_045G1_scaffold_126_14	N4_167_000G1
53784	N5_224_045G1_scaffold_126	14457	A	29	0	9	0	A	T	38	0.236842	0.763158	S	S:75	N5_224_045G1_scaffold_126_14	N4_167_000G1
53785	N5_224_045G1_scaffold_126	14513	A	33	0	0	15	A	G	48	0.3125	0.6875	N	N:Y131H	N5_224_045G1_scaffold_126_14	N4_167_000G1
53786	N5_224_045G1_scaffold_126	14568	T	0	20	37	0	T	C	57	0.350877	0.649123	S	S:186	N5_224_045G1_scaffold_126_14	N4_167_000G1
53787	N5_224_045G1_scaffold_126	14573	G	0	0	19	36	G	T	55	0.345455	0.654545	N	N:Q191K	N5_224_045G1_scaffold_126_14	N4_167_000G1
53788	N5_224_045G1_scaffold_126	14783	A	56	0	0	28	A	G	84	0.333333	0.666667	N	N:S401P	N5_224_045G1_scaffold_126_14	N4_167_000G1
53789	N5_224_045G1_scaffold_126	14815	C	0	59	25	0	C	T	84	0.297619	0.702381	N	N:R433K	N5_224_045G1_scaffold_126_14	N4_167_000G1
53790	N5_224_045G1_scaffold_126	14823	A	55	0	0	22	A	G	77	0.285714	0.714286	S	S:441	N5_224_045G1_scaffold_126_14	N4_167_000G1
53791	N5_224_045G1_scaffold_126	14933	A	55	0	0	29	A	G	84	0.345238	0.654762	S	S:551	N5_224_045G1_scaffold_126_14	N4_167_000G1
53792	N5_224_045G1_scaffold_126	15040	G	15	0	0	42	G	A	57	0.263158	0.736842	S	S:6	N5_224_045G1_scaffold_126_15	N4_167_000G1
53793	N5_224_045G1_scaffold_126	15082	C	0	44	12	0	C	T	56	0.214286	0.785714	S	S:48	N5_224_045G1_scaffold_126_15	N4_167_000G1
53794	N5_224_045G1_scaffold_126	15948	A	63	0	0	9	A	G	72	0.125	0.875	S	S:77	N5_224_045G1_scaffold_126_17	N4_167_000G1
53795	N5_224_045G1_scaffold_126	16022	G	0	0	14	61	G	T	75	0.186667	0.813333	N	N:R151I	N5_224_045G1_scaffold_126_17	N4_167_000G1
53796	N5_224_045G1_scaffold_126	16023	A	63	0	0	14	A	G	77	0.181818	0.818182	S	S:152	N5_224_045G1_scaffold_126_17	N4_167_000G1
53797	N5_224_045G1_scaffold_126	16083	A	65	0	0	13	A	G	78	0.166667	0.833333	N	N:I212M	N5_224_045G1_scaffold_126_17	N4_167_000G1
53798	N5_224_045G1_scaffold_126	16125	T	0	14	65	0	T	C	79	0.177215	0.822785	S	S:254	N5_224_045G1_scaffold_126_17	N4_167_000G1
53799	N5_224_045G1_scaffold_126	16226	C	0	63	0	6	C	G	69	0.0869565	0.913043	N	N:D5E	N5_224_045G1_scaffold_126_18	N4_167_000G1
53800	N5_224_045G1_scaffold_126	16229	C	0	63	13	0	C	T	76	0.171053	0.828947	S	S:8	N5_224_045G1_scaffold_126_18	N4_167_000G1
53801	N5_224_045G1_scaffold_126	16230	T	0	18	64	0	T	C	82	0.219512	0.780488	S	S:9	N5_224_045G1_scaffold_126_18	N4_167_000G1
53802	N5_224_045G1_scaffold_126	16247	C	59	64	0	0	C	A	123	0.479675	0.520325	N	N:N26K	N5_224_045G1_scaffold_126_18	N4_167_000G1
53803	N5_224_045G1_scaffold_126	16271	A	56	0	0	174	G	A	230	0.243478	0.756522	S	S:50	N5_224_045G1_scaffold_126_18	N4_167_000G1
53804	N5_224_045G1_scaffold_126	16277	T	0	22	226	0	T	C	248	0.0887097	0.91129	S	S:56	N5_224_045G1_scaffold_126_18	N4_167_000G1
53805	N5_224_045G1_scaffold_126	16280	T	25	0	234	0	T	A	259	0.0965251	0.903475	S	S:59	N5_224_045G1_scaffold_126_18	N4_167_000G1
53806	N5_224_045G1_scaffold_126	16286	G	209	0	0	76	A	G	285	0.266667	0.733333	S	S:65	N5_224_045G1_scaffold_126_18	N4_167_000G1
53807	N5_224_045G1_scaffold_126	16298	T	0	249	75	0	C	T	324	0.231481	0.768519	S	S:77	N5_224_045G1_scaffold_126_18	N4_167_000G1
53808	N5_224_045G1_scaffold_126	16304	T	0	268	76	0	C	T	344	0.22093	0.77907	S	S:83	N5_224_045G1_scaffold_126_18	N4_167_000G1
53809	N5_224_045G1_scaffold_126	16329	C	0	45	384	0	T	C	429	0.104895	0.895105	S	S:108	N5_224_045G1_scaffold_126_18	N4_167_000G1
53810	N5_224_045G1_scaffold_126	16360	A	511	0	0	35	A	G	546	0.0641026	0.935897	N	N:D139G	N5_224_045G1_scaffold_126_18	N4_167_000G1
53811	N5_224_045G1_scaffold_126	16361	C	0	514	0	34	C	G	548	0.0620438	0.937956	N	N:D140E	N5_224_045G1_scaffold_126_18	N4_167_000G1
53812	N5_224_045G1_scaffold_126	16379	T	0	589	38	0	C	T	627	0.0606061	0.939394	S	S:158	N5_224_045G1_scaffold_126_18	N4_167_000G1
53813	N5_224_045G1_scaffold_126	16418	C	0	82	672	0	T	C	754	0.108753	0.891247	S	S:197	N5_224_045G1_scaffold_126_18	N4_167_000G1
53814	N5_224_045G1_scaffold_126	16443	C	0	798	53	0	C	T	851	0.0622797	0.93772	S	S:222	N5_224_045G1_scaffold_126_18	N4_167_000G1
53815	N5_224_045G1_scaffold_126	16445	G	729	0	0	103	A	G	832	0.123798	0.876202	S	S:224	N5_224_045G1_scaffold_126_18	N4_167_000G1
53816	N5_224_045G1_scaffold_126	16446	C	0	795	52	0	C	T	847	0.0613932	0.938607	S	S:225	N5_224_045G1_scaffold_126_18	N4_167_000G1
53817	N5_224_045G1_scaffold_126	16457	A	782	0	0	69	A	G	851	0.0810811	0.918919	S	S:236	N5_224_045G1_scaffold_126_18	N4_167_000G1
53818	N5_224_045G1_scaffold_126	16473	G	0	0	706	190	T	G	896	0.212054	0.787946	N	N:A252S	N5_224_045G1_scaffold_126_18	N4_167_000G1
53819	N5_224_045G1_scaffold_126	16508	C	0	155	834	0	T	C	989	0.156724	0.843276	S	S:287	N5_224_045G1_scaffold_126_18	N4_167_000G1
53820	N5_224_045G1_scaffold_126	16520	G	797	0	0	219	A	G	1016	0.215551	0.784449	S	S:299	N5_224_045G1_scaffold_126_18	N4_167_000G1
53821	N5_224_045G1_scaffold_126	16524	C	0	233	792	0	T	C	1025	0.227317	0.772683	S	S:303	N5_224_045G1_scaffold_126_18	N4_167_000G1
53822	N5_224_045G1_scaffold_126	16529	C	0	228	809	0	T	C	1037	0.219865	0.780135	S	S:308	N5_224_045G1_scaffold_126_18	N4_167_000G1
53823	N5_224_045G1_scaffold_126	16568	G	818	0	0	308	A	G	1126	0.273535	0.726465	S	S:347	N5_224_045G1_scaffold_126_18	N4_167_000G1
53824	N5_224_045G1_scaffold_126	16584	T	0	760	307	0	C	T	1067	0.287723	0.712277	S	S:363	N5_224_045G1_scaffold_126_18	N4_167_000G1
53825	N5_224_045G1_scaffold_126	16589	A	342	0	0	809	G	A	1151	0.297133	0.702867	S	S:368	N5_224_045G1_scaffold_126_18	N4_167_000G1
53826	N5_224_045G1_scaffold_126	16646	A	325	0	816	0	T	A	1141	0.284838	0.715162	S	S:425	N5_224_045G1_scaffold_126_18	N4_167_000G1
53827	N5_224_045G1_scaffold_126	16682	C	1	290	0	719	G	C	1010	0.287129	0.711881	S	S:461	N5_224_045G1_scaffold_126_18	N4_167_000G1
53828	N5_224_045G1_scaffold_126	16729	C	0	612	379	0	C	T	991	0.382442	0.617558	N	N:S508L	N5_224_045G1_scaffold_126_18	N4_167_000G1
53829	N5_224_045G1_scaffold_126	16737	A	639	337	0	0	A	C	976	0.345287	0.654713	N	N:K516Q	N5_224_045G1_scaffold_126_18	N4_167_000G1
53830	N5_224_045G1_scaffold_126	16763	A	677	280	0	0	A	C	957	0.292581	0.707419	S	S:542	N5_224_045G1_scaffold_126_18	N4_167_000G1
53831	N5_224_045G1_scaffold_126	16815	A	635	0	0	212	A	G	847	0.250295	0.749705	N	N:I594V	N5_224_045G1_scaffold_126_18	N4_167_000G1
53832	N5_224_045G1_scaffold_126	16851	A	580	0	0	172	A	G	752	0.228723	0.771277	N	N:T630A	N5_224_045G1_scaffold_126_18	N4_167_000G1
53833	N5_224_045G1_scaffold_126	16877	C	148	513	0	0	C	A	661	0.223903	0.776097	N	N:D656E	N5_224_045G1_scaffold_126_18	N4_167_000G1
53834	N5_224_045G1_scaffold_126	16913	A	544	0	0	90	A	G	634	0.141956	0.858044	S	S:692	N5_224_045G1_scaffold_126_18	N4_167_000G1
53835	N5_224_045G1_scaffold_126	16916	C	0	482	79	0	C	T	561	0.14082	0.85918	S	S:695	N5_224_045G1_scaffold_126_18	N4_167_000G1
53836	N5_224_045G1_scaffold_126	17319	A	346	0	0	28	A	G	374	0.0748663	0.925134	S	S:101	N5_224_045G1_scaffold_126_20	N4_167_000G1
53837	N5_224_045G1_scaffold_126	17326	G	0	0	34	333	G	T	367	0.0926431	0.907357	N	N:A108S	N5_224_045G1_scaffold_126_20	N4_167_000G1
53838	N5_224_045G1_scaffold_126	17367	A	316	0	0	45	A	G	361	0.124654	0.875346	S	S:149	N5_224_045G1_scaffold_126_20	N4_167_000G1
53839	N5_224_045G1_scaffold_126	17415	A	269	0	0	57	A	G	326	0.174847	0.825153	N	N:I12V	N5_224_045G1_scaffold_126_21	N4_167_000G1
53840	N5_224_045G1_scaffold_126	17420	C	0	250	54	0	C	T	304	0.177632	0.822368	S	S:17	N5_224_045G1_scaffold_126_21	N4_167_000G1
53841	N5_224_045G1_scaffold_126	17516	C	0	231	58	0	C	T	289	0.200692	0.799308	S	S:113	N5_224_045G1_scaffold_126_21	N4_167_000G1
53842	N5_224_045G1_scaffold_126	17544	C	0	225	0	48	C	G	273	0.175824	0.824176	N	N:Q141E	N5_224_045G1_scaffold_126_21	N4_167_000G1
53843	N5_224_045G1_scaffold_126	17591	A	193	28	0	0	A	C	221	0.126697	0.873303	I			N4_167_000G1
53844	N5_224_045G1_scaffold_126	17600	C	26	173	0	0	C	A	199	0.130653	0.869347	I			N4_167_000G1
53845	N5_224_045G1_scaffold_126	17605	T	24	0	168	0	T	A	192	0.125	0.875	I			N4_167_000G1
53846	N5_224_045G1_scaffold_126	17607	T	0	0	166	22	T	G	188	0.117021	0.882979	I			N4_167_000G1
53847	N5_224_045G1_scaffold_126	17609	T	0	22	164	0	T	C	186	0.11828	0.88172	I			N4_167_000G1
53848	N5_224_045G1_scaffold_126	17627	T	0	9	120	0	T	C	129	0.0697674	0.930233	I			N4_167_000G1
53849	N5_224_045G1_scaffold_126	17937	T	0	24	331	0	T	C	355	0.0676056	0.932394	S	S:305	N5_224_045G1_scaffold_126_22	N4_167_000G1
53850	N5_224_045G1_scaffold_126	17975	A	307	0	0	124	A	G	431	0.287703	0.712297	S	S:20	N5_224_045G1_scaffold_126_23	N4_167_000G1
53851	N5_224_045G1_scaffold_126	18000	C	0	321	170	0	C	T	491	0.346232	0.653768	S	S:45	N5_224_045G1_scaffold_126_23	N4_167_000G1
53852	N5_224_045G1_scaffold_126	18223	T	0	543	241	0	C	T	784	0.307398	0.692602	S	S:41	N5_224_045G1_scaffold_126_24	N4_167_000G1
53853	N5_224_045G1_scaffold_126	18238	G	595	0	0	256	A	G	851	0.300823	0.699177	S	S:56	N5_224_045G1_scaffold_126_24	N4_167_000G1
53854	N5_224_045G1_scaffold_126	18246	T	0	549	253	0	C	T	802	0.315461	0.684539	N	N:L64P	N5_224_045G1_scaffold_126_24	N4_167_000G1
53855	N5_224_045G1_scaffold_126	18247	A	267	0	0	576	G	A	843	0.316726	0.683274	S	S:65	N5_224_045G1_scaffold_126_24	N4_167_000G1
53856	N5_224_045G1_scaffold_126	18249	C	0	258	535	0	T	C	793	0.325347	0.674653	N	N:T67M	N5_224_045G1_scaffold_126_24	N4_167_000G1
53857	N5_224_045G1_scaffold_126	18309	T	0	609	247	0	C	T	856	0.288551	0.711449	S	S:29	N5_224_045G1_scaffold_126_25	N4_167_000G1
53858	N5_224_045G1_scaffold_126	18366	T	0	614	241	0	C	T	855	0.281871	0.718129	S	S:86	N5_224_045G1_scaffold_126_25	N4_167_000G1
53859	N5_224_045G1_scaffold_126	18465	A	76	0	0	788	G	A	864	0.087963	0.912037	S	S:185	N5_224_045G1_scaffold_126_25	N4_167_000G1
53860	N5_224_045G1_scaffold_126	18488	C	0	745	80	0	C	T	825	0.0969697	0.90303	N	N:A208V	N5_224_045G1_scaffold_126_25	N4_167_000G1
53861	N5_224_045G1_scaffold_126	18771	G	651	0	0	108	A	G	759	0.142292	0.857708	S	S:491	N5_224_045G1_scaffold_126_25	N4_167_000G1
53862	N5_224_045G1_scaffold_126	18951	T	0	599	123	0	C	T	722	0.17036	0.82964	S	S:671	N5_224_045G1_scaffold_126_25	N4_167_000G1
53863	N5_224_045G1_scaffold_126	18958	T	679	0	113	0	A	T	792	0.142677	0.857323	N	N:L678I	N5_224_045G1_scaffold_126_25	N4_167_000G1
53864	N5_224_045G1_scaffold_126	18963	C	1	118	575	0	T	C	694	0.170029	0.82853	S	S:683	N5_224_045G1_scaffold_126_25	N4_167_000G1
53865	N5_224_045G1_scaffold_126	19038	C	0	139	577	0	T	C	716	0.194134	0.805866	S	S:758	N5_224_045G1_scaffold_126_25	N4_167_000G1
53866	N5_224_045G1_scaffold_126	19062	C	0	139	606	0	T	C	745	0.186577	0.813423	S	S:782	N5_224_045G1_scaffold_126_25	N4_167_000G1
53867	N5_224_045G1_scaffold_126	19074	T	0	607	148	0	C	T	755	0.196026	0.803974	S	S:794	N5_224_045G1_scaffold_126_25	N4_167_000G1
53868	N5_224_045G1_scaffold_126	19206	A	480	0	0	31	A	G	511	0.0606654	0.939335	S	S:926	N5_224_045G1_scaffold_126_25	N4_167_000G1
53869	N5_224_045G1_scaffold_126	19213	A	409	0	0	100	A	G	509	0.196464	0.803536	N	N:I933V	N5_224_045G1_scaffold_126_25	N4_167_000G1
53870	N5_224_045G1_scaffold_126	19214	T	125	0	370	0	T	A	495	0.252525	0.747475	N	N:I934N	N5_224_045G1_scaffold_126_25	N4_167_000G1
53871	N5_224_045G1_scaffold_126	19215	T	134	0	381	1	T	A	516	0.25969	0.738372	S	S:935	N5_224_045G1_scaffold_126_25	N4_167_000G1
53872	N5_224_045G1_scaffold_126	19216	A	380	0	0	144	A	G	524	0.274809	0.725191	N	N:K936E	N5_224_045G1_scaffold_126_25	N4_167_000G1
53873	N5_224_045G1_scaffold_126	19218	G	137	0	0	359	G	A	496	0.27621	0.72379	S	S:938	N5_224_045G1_scaffold_126_25	N4_167_000G1
53874	N5_224_045G1_scaffold_126	19222	T	33	0	430	2	T	A	465	0.0709677	0.924731	I			N4_167_000G1
53875	N5_224_045G1_scaffold_126	19223	A	480	0	32	0	A	T	512	0.0625	0.9375	I			N4_167_000G1
53876	N5_224_045G1_scaffold_126	19225	T	33	0	427	0	T	A	460	0.0717391	0.928261	N	N:M1K	N5_224_045G1_scaffold_126_26	N4_167_000G1
53877	N5_224_045G1_scaffold_126	19227	G	0	14	28	361	G	T	403	0.0694789	0.895782	N	N:A3S	N5_224_045G1_scaffold_126_26	N4_167_000G1
53878	N5_224_045G1_scaffold_126	19238	G	225	0	0	230	G	A	455	0.494505	0.505495	S	S:14	N5_224_045G1_scaffold_126_26	N4_167_000G1
53879	N5_224_045G1_scaffold_126	19439	T	0	533	151	0	C	T	684	0.22076	0.77924	S	S:215	N5_224_045G1_scaffold_126_26	N4_167_000G1
53880	N5_224_045G1_scaffold_126	19640	C	0	143	1249	0	T	C	1392	0.10273	0.89727	S	S:416	N5_224_045G1_scaffold_126_26	N4_167_000G1
53881	N5_224_045G1_scaffold_126	19700	T	0	1369	163	0	C	T	1532	0.106397	0.893603	S	S:476	N5_224_045G1_scaffold_126_26	N4_167_000G1
53882	N5_224_045G1_scaffold_126	19715	C	0	166	1384	0	T	C	1550	0.107097	0.892903	S	S:491	N5_224_045G1_scaffold_126_26	N4_167_000G1
53883	N5_224_045G1_scaffold_126	19808	T	1	1079	170	0	C	T	1250	0.136	0.8632	S	S:584	N5_224_045G1_scaffold_126_26	N4_167_000G1
53884	N5_224_045G1_scaffold_126	19916	G	1088	0	0	101	A	G	1189	0.0849453	0.915055	S	S:692	N5_224_045G1_scaffold_126_26	N4_167_000G1
53885	N5_224_045G1_scaffold_126	19922	G	1159	0	0	97	A	G	1256	0.0772293	0.922771	S	S:698	N5_224_045G1_scaffold_126_26	N4_167_000G1
53886	N5_224_045G1_scaffold_126	19925	C	0	94	1116	0	T	C	1210	0.077686	0.922314	S	S:701	N5_224_045G1_scaffold_126_26	N4_167_000G1
53887	N5_224_045G1_scaffold_126	19997	C	0	90	1206	0	T	C	1296	0.0694444	0.930556	S	S:773	N5_224_045G1_scaffold_126_26	N4_167_000G1
53888	N5_224_045G1_scaffold_126	20040	G	1379	0	0	84	A	G	1463	0.0574163	0.942584	N	N:V816I	N5_224_045G1_scaffold_126_26	N4_167_000G1
53889	N5_224_045G1_scaffold_126	21132	T	0	271	44	0	C	T	315	0.139683	0.860317	S	S:38	N5_224_045G1_scaffold_126_28	N4_167_000G1
53890	N5_224_045G1_scaffold_126	21257	G	661	0	0	54	A	G	715	0.0755245	0.924476	N	N:S163N	N5_224_045G1_scaffold_126_28	N4_167_000G1
53891	N5_224_045G1_scaffold_126	21288	T	0	34	615	0	T	C	649	0.0523883	0.947612	S	S:194	N5_224_045G1_scaffold_126_28	N4_167_000G1
53892	N5_224_045G1_scaffold_126	21333	A	42	0	0	442	G	A	484	0.0867769	0.913223	S	S:239	N5_224_045G1_scaffold_126_28	N4_167_000G1
53893	N5_224_045G1_scaffold_126	21456	G	192	0	0	14	A	G	206	0.0679612	0.932039	S	S:59	N5_224_045G1_scaffold_126_29	N4_167_000G1
53894	N5_224_045G1_scaffold_126	21459	A	14	0	0	191	G	A	205	0.0682927	0.931707	S	S:62	N5_224_045G1_scaffold_126_29	N4_167_000G1
53895	N5_224_045G1_scaffold_126	21462	T	0	13	205	0	T	C	218	0.059633	0.940367	S	S:65	N5_224_045G1_scaffold_126_29	N4_167_000G1
53896	N5_224_045G1_scaffold_126	21475	C	0	17	224	0	T	C	241	0.0705394	0.929461	S	S:78	N5_224_045G1_scaffold_126_29	N4_167_000G1
53897	N5_224_045G1_scaffold_126	21552	C	0	12	178	0	T	C	190	0.0631579	0.936842	S	S:155	N5_224_045G1_scaffold_126_29	N4_167_000G1
53898	N5_224_045G1_scaffold_126	21559	A	11	0	0	163	G	A	174	0.0632184	0.936782	N	N:M162V	N5_224_045G1_scaffold_126_29	N4_167_000G1
53899	N5_224_045G1_scaffold_126	21561	G	164	0	0	12	A	G	176	0.0681818	0.931818	N	N:M164I	N5_224_045G1_scaffold_126_29	N4_167_000G1
53900	N5_224_045G1_scaffold_126	21570	G	10	0	0	166	G	A	176	0.0568182	0.943182	S	S:173	N5_224_045G1_scaffold_126_29	N4_167_000G1
53901	N5_224_045G1_scaffold_126	21616	T	0	6	85	0	T	C	91	0.0659341	0.934066	S	S:219	N5_224_045G1_scaffold_126_29	N4_167_000G1
53902	N5_224_045G1_scaffold_126	21645	C	0	5	8	0	T	C	13	0.384615	0.615385	S	S:248	N5_224_045G1_scaffold_126_29	N4_167_000G1
53903	N5_224_045G1_scaffold_126	21655	A	5	0	0	4	A	G	9	0.444444	0.555556	N	N:K258E	N5_224_045G1_scaffold_126_29	N4_167_000G1
53904	N5_224_045G1_scaffold_126	21980	G	4	0	0	7	G	A	11	0.363636	0.636364	S	S:266	N5_224_045G1_scaffold_126_30	N4_167_000G1
53905	N5_224_045G1_scaffold_126	21983	A	7	0	0	4	A	G	11	0.363636	0.636364	S	S:269	N5_224_045G1_scaffold_126_30	N4_167_000G1
53906	N5_224_045G1_scaffold_126	21984	C	7	4	0	0	A	C	11	0.363636	0.636364	N	N:P270T	N5_224_045G1_scaffold_126_30	N4_167_000G1
53907	N5_224_045G1_scaffold_126	21985	C	0	4	0	7	G	C	11	0.363636	0.636364	N	N:P271R	N5_224_045G1_scaffold_126_30	N4_167_000G1
53908	N5_224_045G1_scaffold_126	21989	C	0	9	4	0	C	T	13	0.307692	0.692308	S	S:275	N5_224_045G1_scaffold_126_30	N4_167_000G1
53909	N5_224_045G1_scaffold_126	21992	G	8	0	0	4	A	G	12	0.333333	0.666667	S	S:278	N5_224_045G1_scaffold_126_30	N4_167_000G1
53910	N5_224_045G1_scaffold_126	22064	G	10	0	0	20	G	A	30	0.333333	0.666667	S	S:350	N5_224_045G1_scaffold_126_30	N4_167_000G1
53911	N5_224_045G1_scaffold_126	22073	C	0	19	12	0	C	T	31	0.387097	0.612903	S	S:359	N5_224_045G1_scaffold_126_30	N4_167_000G1
53912	N5_224_045G1_scaffold_126	22091	G	11	0	0	21	G	A	32	0.34375	0.65625	N	N:M377I	N5_224_045G1_scaffold_126_30	N4_167_000G1
53913	N5_224_045G1_scaffold_126	22202	A	27	11	0	0	A	C	38	0.289474	0.710526	I			N4_167_000G1
53914	N5_224_045G1_scaffold_126	22654	T	0	26	32	0	T	C	58	0.448276	0.551724	I			N4_167_000G1
53915	N5_224_045G1_scaffold_126	22717	G	34	0	0	29	A	G	63	0.460317	0.539683	I			N4_167_000G1
53916	N5_224_045G1_scaffold_126	22740	C	0	36	38	0	T	C	74	0.486486	0.513514	I			N4_167_000G1
53917	N5_224_045G1_scaffold_126	22791	C	0	36	39	0	T	C	75	0.48	0.52	I			N4_167_000G1
53918	N5_224_045G1_scaffold_126	22912	G	0	0	17	16	T	G	33	0.484848	0.515152	I			N4_167_000G1
53919	N5_224_045G1_scaffold_126	23321	C	0	42	5	0	C	T	47	0.106383	0.893617	S	S:275	N5_224_045G1_scaffold_126_31	N4_167_000G1
53920	N5_224_045G1_scaffold_126	23333	T	0	38	11	0	C	T	49	0.22449	0.77551	S	S:287	N5_224_045G1_scaffold_126_31	N4_167_000G1
53921	N5_224_045G1_scaffold_126	23354	A	75	0	16	0	A	T	91	0.175824	0.824176	S	S:308	N5_224_045G1_scaffold_126_31	N4_167_000G1
53922	N5_224_045G1_scaffold_126	23360	G	18	0	0	76	G	A	94	0.191489	0.808511	S	S:314	N5_224_045G1_scaffold_126_31	N4_167_000G1
53923	N5_224_045G1_scaffold_126	23375	C	0	93	19	0	C	T	112	0.169643	0.830357	S	S:329	N5_224_045G1_scaffold_126_31	N4_167_000G1
53924	N5_224_045G1_scaffold_126	23393	A	118	0	23	0	A	T	141	0.163121	0.836879	S	S:347	N5_224_045G1_scaffold_126_31	N4_167_000G1
53925	N5_224_045G1_scaffold_126	23405	G	23	0	0	112	G	A	135	0.17037	0.82963	S	S:359	N5_224_045G1_scaffold_126_31	N4_167_000G1
53926	N5_224_045G1_scaffold_126	23423	C	0	111	29	0	C	T	140	0.207143	0.792857	S	S:377	N5_224_045G1_scaffold_126_31	N4_167_000G1
53927	N5_224_045G1_scaffold_126	23450	T	0	34	112	0	T	C	146	0.232877	0.767123	S	S:404	N5_224_045G1_scaffold_126_31	N4_167_000G1
53928	N5_224_045G1_scaffold_126	23453	A	109	35	0	0	A	C	144	0.243056	0.756944	S	S:407	N5_224_045G1_scaffold_126_31	N4_167_000G1
53929	N5_224_045G1_scaffold_126	23458	A	106	0	0	41	A	G	147	0.278912	0.721088	N	N:K412R	N5_224_045G1_scaffold_126_31	N4_167_000G1
53930	N5_224_045G1_scaffold_126	23489	G	44	0	0	75	G	A	119	0.369748	0.630252	I			N4_167_000G1
53931	N5_224_045G1_scaffold_126	23504	C	0	43	48	0	T	C	91	0.472527	0.527473	I			N4_167_000G1
53932	N5_224_045G1_scaffold_126	23520	C	0	46	16	0	C	T	62	0.258065	0.741935	I			N4_167_000G1
53933	N5_224_045G1_scaffold_126	23569	A	58	0	21	0	A	T	79	0.265823	0.734177	I			N4_167_000G1
53934	N5_224_045G1_scaffold_126	23585	G	0	23	0	53	G	C	76	0.302632	0.697368	I			N4_167_000G1
53935	N5_224_045G1_scaffold_126	23586	C	0	55	25	0	C	T	80	0.3125	0.6875	I			N4_167_000G1
53936	N5_224_045G1_scaffold_126	23595	G	0	0	29	58	G	T	87	0.333333	0.666667	I			N4_167_000G1
53937	N5_224_045G1_scaffold_126	23607	C	1	61	5	0	C	T	67	0.0746269	0.910448	I			N4_167_000G1
53938	N5_224_045G1_scaffold_126	23608	A	58	0	35	0	A	T	93	0.376344	0.623656	I			N4_167_000G1
53939	N5_224_045G1_scaffold_126	23684	A	46	57	0	0	C	A	103	0.446602	0.553398	I			N4_167_000G1
53940	N5_224_045G1_scaffold_126	23717	T	0	20	43	0	T	C	63	0.31746	0.68254	I			N4_167_000G1
53941	N5_224_045G1_scaffold_126	25227	T	0	4	9	1	T	C	14	0.285714	0.642857	I			N4_167_000G1
53942	N5_224_045G1_scaffold_126	25228	A	4	0	0	9	G	A	13	0.307692	0.692308	I			N4_167_000G1
53943	N5_224_045G1_scaffold_126	25235	A	12	0	0	5	A	G	17	0.294118	0.705882	I			N4_167_000G1
53944	N5_224_045G1_scaffold_126	25405	A	24	0	0	44	G	A	68	0.352941	0.647059	I			N4_167_000G1
53945	N5_224_045G1_scaffold_126	25484	G	0	0	14	43	G	T	57	0.245614	0.754386	I			N4_167_000G1
53946	N5_224_045G1_scaffold_126	25487	G	14	0	0	42	G	A	56	0.25	0.75	I			N4_167_000G1
53947	N5_224_045G1_scaffold_126	25501	A	39	0	0	11	A	G	50	0.22	0.78	I			N4_167_000G1
53948	N5_224_045G1_scaffold_126	25505	G	10	0	0	40	G	A	50	0.2	0.8	I			N4_167_000G1
53949	N5_224_045G1_scaffold_126	25509	C	0	38	10	0	C	T	48	0.208333	0.791667	I			N4_167_000G1
53950	N5_224_045G1_scaffold_126	25625	A	4	0	0	7	G	A	11	0.363636	0.636364	S	S:65	N5_224_045G1_scaffold_126_32	N4_167_000G1
53951	N5_224_045G1_scaffold_126	25626	A	8	0	0	4	A	G	12	0.333333	0.666667	N	N:M66V	N5_224_045G1_scaffold_126_32	N4_167_000G1
53952	N5_224_045G1_scaffold_126	25628	G	4	0	0	8	G	A	12	0.333333	0.666667	N	N:M68I	N5_224_045G1_scaffold_126_32	N4_167_000G1
53953	N5_224_045G1_scaffold_126	26906	A	0	0	4	8	G	T	12	0.333333	0.666667	S	S:263	N5_224_045G1_scaffold_126_34	N4_167_000G1
53954	N5_224_045G1_scaffold_126	26972	T	0	19	6	0	C	T	25	0.24	0.76	S	S:329	N5_224_045G1_scaffold_126_34	N4_167_000G1
53955	N5_224_045G1_scaffold_126	26997	C	22	5	0	0	A	C	27	0.185185	0.814815	N	N:L354M	N5_224_045G1_scaffold_126_34	N4_167_000G1
53956	N5_224_045G1_scaffold_126	28541	G	59	0	0	55	A	G	114	0.482456	0.517544	N	N:R1102K	N5_224_045G1_scaffold_126_35	N4_167_000G1
53957	N5_224_045G1_scaffold_126	28930	A	72	0	0	62	A	G	134	0.462687	0.537313	N	N:N211S	N5_224_045G1_scaffold_126_36	N4_167_000G1
53958	N5_224_045G1_scaffold_126	29681	A	75	0	63	0	A	T	138	0.456522	0.543478	S	S:962	N5_224_045G1_scaffold_126_36	N4_167_000G1
53959	N5_224_045G1_scaffold_126	32827	G	66	0	0	41	A	G	107	0.383178	0.616822	I			N4_167_000G1
53960	N5_224_045G1_scaffold_126	34958	G	0	13	0	20	G	C	33	0.393939	0.606061	N	N:A297P	N5_224_045G1_scaffold_126_43	N4_167_000G1
53961	N5_224_045G1_scaffold_126	35751	A	53	0	68	0	T	A	121	0.438017	0.561983	N	N:K388M	N5_224_045G1_scaffold_126_45	N4_167_000G1
53962	N5_224_045G1_scaffold_126	35758	A	75	0	53	0	A	T	128	0.414062	0.585938	S	S:395	N5_224_045G1_scaffold_126_45	N4_167_000G1
53963	N5_224_045G1_scaffold_126	36149	A	22	0	29	0	T	A	51	0.431373	0.568627	N	N:K10M	N5_224_045G1_scaffold_126_47	N4_167_000G1
53964	N5_224_045G1_scaffold_126	36200	C	33	24	0	0	A	C	57	0.421053	0.578947	N	N:T61K	N5_224_045G1_scaffold_126_47	N4_167_000G1
53965	N5_224_045G1_scaffold_126	36229	G	19	0	0	31	G	A	50	0.38	0.62	N	N:G90R	N5_224_045G1_scaffold_126_47	N4_167_000G1
53966	N5_224_045G1_scaffold_126	38030	G	0	0	35	57	G	T	92	0.380435	0.619565	S	S:419	N5_224_045G1_scaffold_126_49	N4_167_000G1
53967	N5_224_045G1_scaffold_126	38033	G	34	0	0	58	G	A	92	0.369565	0.630435	S	S:422	N5_224_045G1_scaffold_126_49	N4_167_000G1
53968	N5_224_045G1_scaffold_126	38114	T	0	14	60	0	T	C	74	0.189189	0.810811	S	S:503	N5_224_045G1_scaffold_126_49	N4_167_000G1
53969	N5_224_045G1_scaffold_126	38120	T	0	0	61	11	T	G	72	0.152778	0.847222	S	S:509	N5_224_045G1_scaffold_126_49	N4_167_000G1
53970	N5_224_045G1_scaffold_126	38123	A	60	11	0	0	A	C	71	0.15493	0.84507	S	S:512	N5_224_045G1_scaffold_126_49	N4_167_000G1
53971	N5_224_045G1_scaffold_126	38126	G	10	0	0	60	G	A	70	0.142857	0.857143	S	S:515	N5_224_045G1_scaffold_126_49	N4_167_000G1
53972	N5_224_045G1_scaffold_126	38129	A	59	0	0	10	A	G	69	0.144928	0.855072	S	S:518	N5_224_045G1_scaffold_126_49	N4_167_000G1
53973	N5_224_045G1_scaffold_126	38132	T	0	10	62	0	T	C	72	0.138889	0.861111	S	S:521	N5_224_045G1_scaffold_126_49	N4_167_000G1
53974	N5_224_045G1_scaffold_126	38135	T	9	0	63	0	T	A	72	0.125	0.875	S	S:524	N5_224_045G1_scaffold_126_49	N4_167_000G1
53975	N5_224_045G1_scaffold_126	38245	A	62	5	0	0	A	C	67	0.0746269	0.925373	N	N:E634A	N5_224_045G1_scaffold_126_49	N4_167_000G1
53976	N5_224_045G1_scaffold_126	38249	T	0	0	63	9	T	G	72	0.125	0.875	S	S:638	N5_224_045G1_scaffold_126_49	N4_167_000G1
53977	N5_224_045G1_scaffold_126	38255	C	0	61	10	0	C	T	71	0.140845	0.859155	S	S:644	N5_224_045G1_scaffold_126_49	N4_167_000G1
53978	N5_224_045G1_scaffold_126	38282	C	0	72	16	0	C	T	88	0.181818	0.818182	S	S:671	N5_224_045G1_scaffold_126_49	N4_167_000G1
53979	N5_224_045G1_scaffold_126	38405	C	0	71	24	0	C	T	95	0.252632	0.747368	S	S:794	N5_224_045G1_scaffold_126_49	N4_167_000G1
53980	N5_224_045G1_scaffold_126	38417	C	0	63	19	0	C	T	82	0.231707	0.768293	S	S:806	N5_224_045G1_scaffold_126_49	N4_167_000G1
53981	N5_224_045G1_scaffold_126	38444	T	0	21	59	0	T	C	80	0.2625	0.7375	S	S:833	N5_224_045G1_scaffold_126_49	N4_167_000G1
53982	N5_224_045G1_scaffold_126	38456	G	19	0	0	63	G	A	82	0.231707	0.768293	S	S:845	N5_224_045G1_scaffold_126_49	N4_167_000G1
53983	N5_224_045G1_scaffold_126	38471	A	65	0	23	0	A	T	88	0.261364	0.738636	S	S:860	N5_224_045G1_scaffold_126_49	N4_167_000G1
53984	N5_224_045G1_scaffold_126	38549	A	72	0	24	0	A	T	96	0.25	0.75	S	S:938	N5_224_045G1_scaffold_126_49	N4_167_000G1
53985	N5_224_045G1_scaffold_126	38591	A	61	0	11	0	A	T	72	0.152778	0.847222	S	S:980	N5_224_045G1_scaffold_126_49	N4_167_000G1
53986	N5_224_045G1_scaffold_126	38592	C	60	12	0	0	A	C	72	0.166667	0.833333	N	N:P981T	N5_224_045G1_scaffold_126_49	N4_167_000G1
53987	N5_224_045G1_scaffold_126	38618	C	0	63	8	0	C	T	71	0.112676	0.887324	S	S:1007	N5_224_045G1_scaffold_126_49	N4_167_000G1
53988	N5_224_045G1_scaffold_126	38971	C	0	54	14	0	C	T	68	0.205882	0.794118	N	N:A1360V	N5_224_045G1_scaffold_126_49	N4_167_000G1
53989	N5_224_045G1_scaffold_126	38979	A	60	14	0	0	A	C	74	0.189189	0.810811	N	N:N1368H	N5_224_045G1_scaffold_126_49	N4_167_000G1
53990	N5_224_045G1_scaffold_126	39008	G	68	0	0	17	A	G	85	0.2	0.8	N	N:W1397*	N5_224_045G1_scaffold_126_49	N4_167_000G1
53991	N5_224_045G1_scaffold_126	39215	T	0	20	66	0	T	C	86	0.232558	0.767442	S	S:1604	N5_224_045G1_scaffold_126_49	N4_167_000G1
53992	N5_224_045G1_scaffold_126	39233	A	19	0	0	62	G	A	81	0.234568	0.765432	S	S:1622	N5_224_045G1_scaffold_126_49	N4_167_000G1
53993	N5_224_045G1_scaffold_126	39611	A	59	0	0	6	A	G	65	0.0923077	0.907692	S	S:2000	N5_224_045G1_scaffold_126_49	N4_167_000G1
53994	N5_224_045G1_scaffold_126	40803	C	0	20	24	0	T	C	44	0.454545	0.545455	S	S:299	N5_224_045G1_scaffold_126_50	N4_167_000G1
53995	N5_224_045G1_scaffold_126	40879	G	0	0	20	19	T	G	39	0.487179	0.512821	N	N:V375F	N5_224_045G1_scaffold_126_50	N4_167_000G1
53996	N5_224_045G1_scaffold_126	41124	T	0	38	27	0	C	T	65	0.415385	0.584615	S	S:620	N5_224_045G1_scaffold_126_50	N4_167_000G1
53997	N5_224_045G1_scaffold_126	42545	C	0	57	9	0	C	T	66	0.136364	0.863636	S	S:1289	N5_224_045G1_scaffold_126_51	N4_167_000G1
21319	N5_224_045G1_scaffold_126	1766	A	9	0	0	5	A	G	14	0.357143	0.642857	S	S:1547	N5_224_045G1_scaffold_126_1	N5_226_000G1
21320	N5_224_045G1_scaffold_126	4360	T	0	4	6	0	T	C	10	0.4	0.6	S	S:29	N5_224_045G1_scaffold_126_4	N5_226_000G1
21321	N5_224_045G1_scaffold_126	4510	A	7	0	5	0	A	T	12	0.416667	0.583333	S	S:179	N5_224_045G1_scaffold_126_4	N5_226_000G1
21322	N5_224_045G1_scaffold_126	4957	C	0	6	5	0	C	T	11	0.454545	0.545455	S	S:626	N5_224_045G1_scaffold_126_4	N5_226_000G1
21323	N5_224_045G1_scaffold_126	6525	G	6	0	0	4	A	G	10	0.4	0.6	S	S:239	N5_224_045G1_scaffold_126_5	N5_226_000G1
21324	N5_224_045G1_scaffold_126	8173	C	0	7	4	0	C	T	11	0.363636	0.636364	S	S:524	N5_224_045G1_scaffold_126_6	N5_226_000G1
21325	N5_224_045G1_scaffold_126	8482	C	0	13	4	0	C	T	17	0.235294	0.764706	S	S:833	N5_224_045G1_scaffold_126_6	N5_226_000G1
21326	N5_224_045G1_scaffold_126	8641	C	0	7	4	0	C	T	11	0.363636	0.636364	S	S:992	N5_224_045G1_scaffold_126_6	N5_226_000G1
21327	N5_224_045G1_scaffold_126	8896	A	8	0	6	0	A	T	14	0.428571	0.571429	S	S:1247	N5_224_045G1_scaffold_126_6	N5_226_000G1
21328	N5_224_045G1_scaffold_126	8985	A	8	0	0	5	A	G	13	0.384615	0.615385	I			N5_226_000G1
21329	N5_224_045G1_scaffold_126	8989	G	0	0	5	8	G	T	13	0.384615	0.615385	I			N5_226_000G1
21330	N5_224_045G1_scaffold_126	8994	A	7	5	0	0	A	C	12	0.416667	0.583333	I			N5_226_000G1
21331	N5_224_045G1_scaffold_126	8996	C	0	7	0	5	C	G	12	0.416667	0.583333	I			N5_226_000G1
21332	N5_224_045G1_scaffold_126	9242	A	5	0	0	4	A	G	9	0.444444	0.555556	S	S:23	N5_224_045G1_scaffold_126_7	N5_226_000G1
21333	N5_224_045G1_scaffold_126	9320	C	0	4	5	0	T	C	9	0.444444	0.555556	S	S:101	N5_224_045G1_scaffold_126_7	N5_226_000G1
21334	N5_224_045G1_scaffold_126	9594	C	0	4	8	0	T	C	12	0.333333	0.666667	S	S:375	N5_224_045G1_scaffold_126_7	N5_226_000G1
21335	N5_224_045G1_scaffold_126	9647	G	9	0	0	5	A	G	14	0.357143	0.642857	S	S:428	N5_224_045G1_scaffold_126_7	N5_226_000G1
21336	N5_224_045G1_scaffold_126	9754	G	5	0	0	4	A	G	9	0.444444	0.555556	N	N:R535Q	N5_224_045G1_scaffold_126_7	N5_226_000G1
21337	N5_224_045G1_scaffold_126	9806	G	6	0	0	4	A	G	10	0.4	0.6	S	S:587	N5_224_045G1_scaffold_126_7	N5_226_000G1
21338	N5_224_045G1_scaffold_126	9809	A	4	6	0	0	C	A	10	0.4	0.6	S	S:590	N5_224_045G1_scaffold_126_7	N5_226_000G1
21339	N5_224_045G1_scaffold_126	10236	G	6	0	0	4	A	G	10	0.4	0.6	S	S:92	N5_224_045G1_scaffold_126_8	N5_226_000G1
21340	N5_224_045G1_scaffold_126	10293	C	4	4	0	0	A	C	8	0.5	0.5	S	S:149	N5_224_045G1_scaffold_126_8	N5_226_000G1
21341	N5_224_045G1_scaffold_126	11073	T	0	5	5	0	C	T	10	0.5	0.5	S	S:929	N5_224_045G1_scaffold_126_8	N5_226_000G1
21342	N5_224_045G1_scaffold_126	11088	C	0	7	6	0	C	T	13	0.461538	0.538462	S	S:944	N5_224_045G1_scaffold_126_8	N5_226_000G1
21343	N5_224_045G1_scaffold_126	11091	T	0	5	7	0	T	C	12	0.416667	0.583333	S	S:947	N5_224_045G1_scaffold_126_8	N5_226_000G1
21344	N5_224_045G1_scaffold_126	11101	T	0	7	8	0	T	C	15	0.466667	0.533333	N	N:F957L	N5_224_045G1_scaffold_126_8	N5_226_000G1
21345	N5_224_045G1_scaffold_126	11139	C	0	5	7	0	T	C	12	0.416667	0.583333	S	S:995	N5_224_045G1_scaffold_126_8	N5_226_000G1
21346	N5_224_045G1_scaffold_126	11279	T	0	6	4	0	C	T	10	0.4	0.6	S	S:89	N5_224_045G1_scaffold_126_9	N5_226_000G1
21347	N5_224_045G1_scaffold_126	11502	C	0	4	5	0	T	C	9	0.444444	0.555556	N	N:A13V	N5_224_045G1_scaffold_126_10	N5_226_000G1
21348	N5_224_045G1_scaffold_126	11539	A	5	0	0	7	G	A	12	0.416667	0.583333	S	S:50	N5_224_045G1_scaffold_126_10	N5_226_000G1
21349	N5_224_045G1_scaffold_126	11545	C	0	6	5	0	C	T	11	0.454545	0.545455	S	S:56	N5_224_045G1_scaffold_126_10	N5_226_000G1
21350	N5_224_045G1_scaffold_126	11761	C	0	4	5	0	T	C	9	0.444444	0.555556	S	S:272	N5_224_045G1_scaffold_126_10	N5_226_000G1
21351	N5_224_045G1_scaffold_126	11770	A	4	0	0	4	A	G	8	0.5	0.5	S	S:281	N5_224_045G1_scaffold_126_10	N5_226_000G1
21352	N5_224_045G1_scaffold_126	11885	T	0	6	12	0	T	C	18	0.333333	0.666667	N	N:F396L	N5_224_045G1_scaffold_126_10	N5_226_000G1
21353	N5_224_045G1_scaffold_126	11886	T	13	0	6	0	A	T	19	0.315789	0.684211	N	N:F397Y	N5_224_045G1_scaffold_126_10	N5_226_000G1
21354	N5_224_045G1_scaffold_126	11914	G	7	0	0	17	G	A	24	0.291667	0.708333	I			N5_226_000G1
21355	N5_224_045G1_scaffold_126	11920	G	19	0	0	7	A	G	26	0.269231	0.730769	I			N5_226_000G1
21356	N5_224_045G1_scaffold_126	11921	A	19	0	7	0	A	T	26	0.269231	0.730769	I			N5_226_000G1
21357	N5_224_045G1_scaffold_126	11939	G	27	0	0	5	A	G	32	0.15625	0.84375	S	S:6	N5_224_045G1_scaffold_126_11	N5_226_000G1
21358	N5_224_045G1_scaffold_126	11942	C	0	5	26	0	T	C	31	0.16129	0.83871	S	S:9	N5_224_045G1_scaffold_126_11	N5_226_000G1
21359	N5_224_045G1_scaffold_126	11948	A	5	0	0	28	G	A	33	0.151515	0.848485	S	S:15	N5_224_045G1_scaffold_126_11	N5_226_000G1
21360	N5_224_045G1_scaffold_126	16226	C	0	19	0	10	C	G	29	0.344828	0.655172	N	N:D5E	N5_224_045G1_scaffold_126_18	N5_226_000G1
21361	N5_224_045G1_scaffold_126	16229	C	0	18	14	0	C	T	32	0.4375	0.5625	S	S:8	N5_224_045G1_scaffold_126_18	N5_226_000G1
21362	N5_224_045G1_scaffold_126	16230	T	0	14	20	0	T	C	34	0.411765	0.588235	S	S:9	N5_224_045G1_scaffold_126_18	N5_226_000G1
21363	N5_224_045G1_scaffold_126	16251	C	0	22	0	28	G	C	50	0.44	0.56	N	N:Q30E	N5_224_045G1_scaffold_126_18	N5_226_000G1
21364	N5_224_045G1_scaffold_126	16277	T	0	50	10	0	C	T	60	0.166667	0.833333	S	S:56	N5_224_045G1_scaffold_126_18	N5_226_000G1
21365	N5_224_045G1_scaffold_126	16280	T	52	0	8	0	A	T	60	0.133333	0.866667	S	S:59	N5_224_045G1_scaffold_126_18	N5_226_000G1
21366	N5_224_045G1_scaffold_126	16284	A	56	0	0	7	A	G	63	0.111111	0.888889	N	N:T63A	N5_224_045G1_scaffold_126_18	N5_226_000G1
21367	N5_224_045G1_scaffold_126	16285	C	0	57	7	0	C	T	64	0.109375	0.890625	N	N:T64M	N5_224_045G1_scaffold_126_18	N5_226_000G1
21368	N5_224_045G1_scaffold_126	16286	G	7	0	0	59	G	A	66	0.106061	0.893939	S	S:65	N5_224_045G1_scaffold_126_18	N5_226_000G1
21369	N5_224_045G1_scaffold_126	16524	C	0	241	21	0	C	T	262	0.0801527	0.919847	S	S:303	N5_224_045G1_scaffold_126_18	N5_226_000G1
21370	N5_224_045G1_scaffold_126	16646	A	265	0	18	0	A	T	283	0.0636042	0.936396	S	S:425	N5_224_045G1_scaffold_126_18	N5_226_000G1
21371	N5_224_045G1_scaffold_126	16729	C	0	277	15	0	C	T	292	0.0513699	0.94863	N	N:S508L	N5_224_045G1_scaffold_126_18	N5_226_000G1
21372	N5_224_045G1_scaffold_126	16763	A	258	18	0	0	A	C	276	0.0652174	0.934783	S	S:542	N5_224_045G1_scaffold_126_18	N5_226_000G1
21373	N5_224_045G1_scaffold_126	21066	G	7	0	0	101	G	A	108	0.0648148	0.935185	N	N:M938I	N5_224_045G1_scaffold_126_27	N5_226_000G1
21374	N5_224_045G1_scaffold_126	21077	T	0	10	99	0	T	C	109	0.0917431	0.908257	N	N:L949S	N5_224_045G1_scaffold_126_27	N5_226_000G1
21375	N5_224_045G1_scaffold_126	21107	G	10	0	0	96	G	A	106	0.0943396	0.90566	N	N:R13K	N5_224_045G1_scaffold_126_28	N5_226_000G1
21376	N5_224_045G1_scaffold_126	21108	A	96	0	0	10	A	G	106	0.0943396	0.90566	S	S:14	N5_224_045G1_scaffold_126_28	N5_226_000G1
21377	N5_224_045G1_scaffold_126	21140	A	12	0	0	80	G	A	92	0.130435	0.869565	N	N:K46R	N5_224_045G1_scaffold_126_28	N5_226_000G1
21378	N5_224_045G1_scaffold_126	21162	G	77	0	0	12	A	G	89	0.134831	0.865169	S	S:68	N5_224_045G1_scaffold_126_28	N5_226_000G1
21379	N5_224_045G1_scaffold_126	21288	T	0	72	21	0	C	T	93	0.225806	0.774194	S	S:194	N5_224_045G1_scaffold_126_28	N5_226_000G1
21380	N5_224_045G1_scaffold_126	21414	A	47	0	16	0	A	T	63	0.253968	0.746032	N	N:K17N	N5_224_045G1_scaffold_126_29	N5_226_000G1
21381	N5_224_045G1_scaffold_126	21426	A	43	0	0	11	A	G	54	0.203704	0.796296	S	S:29	N5_224_045G1_scaffold_126_29	N5_226_000G1
21382	N5_224_045G1_scaffold_126	21456	G	13	0	0	40	G	A	53	0.245283	0.754717	S	S:59	N5_224_045G1_scaffold_126_29	N5_226_000G1
21383	N5_224_045G1_scaffold_126	21459	A	43	0	11	0	A	T	54	0.203704	0.796296	N	N:E62D	N5_224_045G1_scaffold_126_29	N5_226_000G1
21384	N5_224_045G1_scaffold_126	21462	T	0	45	18	0	C	T	63	0.285714	0.714286	S	S:65	N5_224_045G1_scaffold_126_29	N5_226_000G1
21385	N5_224_045G1_scaffold_126	21507	C	0	28	43	0	T	C	71	0.394366	0.605634	S	S:110	N5_224_045G1_scaffold_126_29	N5_226_000G1
21386	N5_224_045G1_scaffold_126	21511	G	0	0	24	42	G	T	66	0.363636	0.636364	N	N:A114S	N5_224_045G1_scaffold_126_29	N5_226_000G1
21387	N5_224_045G1_scaffold_126	21537	C	0	40	27	0	C	T	67	0.402985	0.597015	S	S:140	N5_224_045G1_scaffold_126_29	N5_226_000G1
21388	N5_224_045G1_scaffold_126	21538	T	0	37	26	0	C	T	63	0.412698	0.587302	S	S:141	N5_224_045G1_scaffold_126_29	N5_226_000G1
21389	N5_224_045G1_scaffold_126	21559	A	47	0	0	26	A	G	73	0.356164	0.643836	N	N:M162V	N5_224_045G1_scaffold_126_29	N5_226_000G1
21390	N5_224_045G1_scaffold_126	21570	G	45	0	0	25	A	G	70	0.357143	0.642857	S	S:173	N5_224_045G1_scaffold_126_29	N5_226_000G1
21391	N5_224_045G1_scaffold_126	21582	C	0	45	22	0	C	T	67	0.328358	0.671642	S	S:185	N5_224_045G1_scaffold_126_29	N5_226_000G1
21392	N5_224_045G1_scaffold_126	21616	T	0	24	10	0	C	T	34	0.294118	0.705882	S	S:219	N5_224_045G1_scaffold_126_29	N5_226_000G1
21393	N5_224_045G1_scaffold_126	22064	G	4	0	0	4	A	G	8	0.5	0.5	S	S:350	N5_224_045G1_scaffold_126_30	N5_226_000G1
21394	N5_224_045G1_scaffold_126	22073	C	0	4	4	0	C	T	8	0.5	0.5	S	S:359	N5_224_045G1_scaffold_126_30	N5_226_000G1
21395	N5_224_045G1_scaffold_126	30490	T	0	12	54	0	T	C	66	0.181818	0.818182	N	N:S309P	N5_224_045G1_scaffold_126_37	N5_226_000G1
21396	N5_224_045G1_scaffold_126	30492	C	0	59	10	0	C	T	69	0.144928	0.855072	S	S:311	N5_224_045G1_scaffold_126_37	N5_226_000G1
21397	N5_224_045G1_scaffold_126	30549	C	0	22	134	0	T	C	156	0.141026	0.858974	S	S:368	N5_224_045G1_scaffold_126_37	N5_226_000G1
21398	N5_224_045G1_scaffold_126	30568	A	0	0	143	28	T	G	171	0.163743	0.836257	N	N:T387A	N5_224_045G1_scaffold_126_37	N5_226_000G1
21399	N5_224_045G1_scaffold_126	30570	T	0	139	28	0	C	T	167	0.167665	0.832335	S	S:389	N5_224_045G1_scaffold_126_37	N5_226_000G1
21400	N5_224_045G1_scaffold_126	30573	T	0	145	27	0	C	T	172	0.156977	0.843023	S	S:392	N5_224_045G1_scaffold_126_37	N5_226_000G1
21401	N5_224_045G1_scaffold_126	30612	C	175	34	0	0	A	C	209	0.162679	0.837321	S	S:431	N5_224_045G1_scaffold_126_37	N5_226_000G1
21402	N5_224_045G1_scaffold_126	30675	T	44	0	192	0	T	A	236	0.186441	0.813559	S	S:494	N5_224_045G1_scaffold_126_37	N5_226_000G1
21403	N5_224_045G1_scaffold_126	30723	C	0	38	196	0	T	C	234	0.162393	0.837607	S	S:542	N5_224_045G1_scaffold_126_37	N5_226_000G1
21404	N5_224_045G1_scaffold_126	30766	T	0	244	40	0	C	T	284	0.140845	0.859155	S	S:585	N5_224_045G1_scaffold_126_37	N5_226_000G1
21405	N5_224_045G1_scaffold_126	30854	G	315	0	0	50	A	G	365	0.136986	0.863014	N	N:G673D	N5_224_045G1_scaffold_126_37	N5_226_000G1
21406	N5_224_045G1_scaffold_126	30863	G	0	0	54	317	G	T	371	0.145553	0.854447	N	N:S682I	N5_224_045G1_scaffold_126_37	N5_226_000G1
21407	N5_224_045G1_scaffold_126	30979	G	57	0	0	306	G	A	363	0.157025	0.842975	N	N:V798I	N5_224_045G1_scaffold_126_37	N5_226_000G1
21408	N5_224_045G1_scaffold_126	31002	G	304	0	0	57	A	G	361	0.157895	0.842105	S	S:821	N5_224_045G1_scaffold_126_37	N5_226_000G1
21409	N5_224_045G1_scaffold_126	31023	T	0	305	49	0	C	T	354	0.138418	0.861582	S	S:842	N5_224_045G1_scaffold_126_37	N5_226_000G1
21410	N5_224_045G1_scaffold_126	31053	G	47	0	0	313	G	A	360	0.130556	0.869444	S	S:872	N5_224_045G1_scaffold_126_37	N5_226_000G1
21411	N5_224_045G1_scaffold_126	31114	G	46	0	0	338	G	A	384	0.119792	0.880208	N	N:V933I	N5_224_045G1_scaffold_126_37	N5_226_000G1
21412	N5_224_045G1_scaffold_126	31155	G	0	0	341	46	T	G	387	0.118863	0.881137	N	N:E974D	N5_224_045G1_scaffold_126_37	N5_226_000G1
21413	N5_224_045G1_scaffold_126	32056	G	0	176	0	23	C	G	199	0.115578	0.884422	N	N:V1875L	N5_224_045G1_scaffold_126_37	N5_226_000G1
21414	N5_224_045G1_scaffold_126	32443	C	0	172	38	0	C	T	210	0.180952	0.819048	N	N:A70V	N5_224_045G1_scaffold_126_39	N5_226_000G1
21415	N5_224_045G1_scaffold_126	32688	A	53	0	0	26	A	G	79	0.329114	0.670886	N	N:K315E	N5_224_045G1_scaffold_126_39	N5_226_000G1
21416	N5_224_045G1_scaffold_126	32697	G	3	11	1	52	G	C	67	0.164179	0.776119	I			N5_226_000G1
21417	N5_224_045G1_scaffold_126	32698	A	51	0	10	0	A	T	61	0.163934	0.836066	I			N5_226_000G1
21418	N5_224_045G1_scaffold_126	32700	G	0	0	8	51	G	T	59	0.135593	0.864407	I			N5_226_000G1
21419	N5_224_045G1_scaffold_126	32762	T	5	0	53	0	T	A	58	0.0862069	0.913793	I			N5_226_000G1
21420	N5_224_045G1_scaffold_126	32773	G	15	0	0	50	G	A	65	0.230769	0.769231	I			N5_226_000G1
21421	N5_224_045G1_scaffold_126	32776	A	52	0	18	0	A	T	70	0.257143	0.742857	I			N5_226_000G1
21422	N5_224_045G1_scaffold_126	32878	A	48	0	28	0	A	T	76	0.368421	0.631579	I			N5_226_000G1
21423	N5_224_045G1_scaffold_126	32879	T	0	0	51	30	T	G	81	0.37037	0.62963	I			N5_226_000G1
21424	N5_224_045G1_scaffold_126	32882	G	27	0	0	50	G	A	77	0.350649	0.649351	I			N5_226_000G1
21425	N5_224_045G1_scaffold_126	32883	T	30	0	50	0	T	A	80	0.375	0.625	I			N5_226_000G1
21426	N5_224_045G1_scaffold_126	32918	C	41	51	0	0	C	A	92	0.445652	0.554348	N	N:P6T	N5_224_045G1_scaffold_126_40	N5_226_000G1
21427	N5_224_045G1_scaffold_126	32920	A	85	0	6	0	A	T	91	0.0659341	0.934066	S	S:8	N5_224_045G1_scaffold_126_40	N5_226_000G1
21428	N5_224_045G1_scaffold_126	32923	C	47	46	1	0	A	C	94	0.489362	0.5	N	N:N11K	N5_224_045G1_scaffold_126_40	N5_226_000G1
21429	N5_224_045G1_scaffold_126	32941	A	49	0	0	57	G	A	106	0.462264	0.537736	S	S:29	N5_224_045G1_scaffold_126_40	N5_226_000G1
21430	N5_224_045G1_scaffold_126	32944	A	47	0	0	57	G	A	104	0.451923	0.548077	S	S:32	N5_224_045G1_scaffold_126_40	N5_226_000G1
21431	N5_224_045G1_scaffold_126	32958	A	48	0	0	71	G	A	119	0.403361	0.596639	N	N:E46G	N5_224_045G1_scaffold_126_40	N5_226_000G1
21432	N5_224_045G1_scaffold_126	32962	C	76	49	0	0	A	C	125	0.392	0.608	N	N:D50E	N5_224_045G1_scaffold_126_40	N5_226_000G1
21433	N5_224_045G1_scaffold_126	32967	G	0	79	0	45	C	G	124	0.362903	0.637097	N	N:G55A	N5_224_045G1_scaffold_126_40	N5_226_000G1
21434	N5_224_045G1_scaffold_126	32972	A	46	0	0	90	G	A	136	0.338235	0.661765	N	N:N60D	N5_224_045G1_scaffold_126_40	N5_226_000G1
21435	N5_224_045G1_scaffold_126	33016	G	141	0	0	37	A	G	178	0.207865	0.792135	S	S:104	N5_224_045G1_scaffold_126_40	N5_226_000G1
21436	N5_224_045G1_scaffold_126	33355	C	0	25	159	0	T	C	184	0.13587	0.86413	S	S:443	N5_224_045G1_scaffold_126_40	N5_226_000G1
21437	N5_224_045G1_scaffold_126	33370	A	26	0	0	160	G	A	186	0.139785	0.860215	S	S:458	N5_224_045G1_scaffold_126_40	N5_226_000G1
21438	N5_224_045G1_scaffold_126	33498	C	0	167	20	0	C	T	187	0.106952	0.893048	N	N:A586V	N5_224_045G1_scaffold_126_40	N5_226_000G1
21439	N5_224_045G1_scaffold_126	33523	A	177	0	22	0	A	T	199	0.110553	0.889447	S	S:611	N5_224_045G1_scaffold_126_40	N5_226_000G1
21440	N5_224_045G1_scaffold_126	33623	T	0	21	143	0	T	C	164	0.128049	0.871951	S	S:74	N5_224_045G1_scaffold_126_41	N5_226_000G1
21441	N5_224_045G1_scaffold_126	33701	C	0	139	22	0	C	T	161	0.136646	0.863354	S	S:152	N5_224_045G1_scaffold_126_41	N5_226_000G1
21442	N5_224_045G1_scaffold_126	34135	C	0	162	19	0	C	T	181	0.104972	0.895028	N	N:T586I	N5_224_045G1_scaffold_126_41	N5_226_000G1
21443	N5_224_045G1_scaffold_126	34178	C	0	199	18	0	C	T	217	0.0829493	0.917051	S	S:629	N5_224_045G1_scaffold_126_41	N5_226_000G1
21444	N5_224_045G1_scaffold_126	34311	C	0	193	12	0	C	T	205	0.0585366	0.941463	S	S:762	N5_224_045G1_scaffold_126_41	N5_226_000G1
21445	N5_224_045G1_scaffold_126	34840	C	0	58	10	0	C	T	68	0.147059	0.852941	S	S:179	N5_224_045G1_scaffold_126_43	N5_226_000G1
21446	N5_224_045G1_scaffold_126	37771	T	0	53	14	0	C	T	67	0.208955	0.791045	N	N:V160A	N5_224_045G1_scaffold_126_49	N5_226_000G1
21447	N5_224_045G1_scaffold_126	37787	T	0	42	11	0	C	T	53	0.207547	0.792453	S	S:176	N5_224_045G1_scaffold_126_49	N5_226_000G1
21448	N5_224_045G1_scaffold_126	37808	C	0	20	6	0	C	T	26	0.230769	0.769231	S	S:197	N5_224_045G1_scaffold_126_49	N5_226_000G1
21449	N5_224_045G1_scaffold_126	38201	T	0	5	47	0	T	C	52	0.0961538	0.903846	S	S:590	N5_224_045G1_scaffold_126_49	N5_226_000G1
21450	N5_224_045G1_scaffold_126	38207	G	7	0	0	45	G	A	52	0.134615	0.865385	S	S:596	N5_224_045G1_scaffold_126_49	N5_226_000G1
21451	N5_224_045G1_scaffold_126	38210	G	9	0	0	43	G	A	52	0.173077	0.826923	S	S:599	N5_224_045G1_scaffold_126_49	N5_226_000G1
21452	N5_224_045G1_scaffold_126	38216	A	43	0	0	9	A	G	52	0.173077	0.826923	S	S:605	N5_224_045G1_scaffold_126_49	N5_226_000G1
21453	N5_224_045G1_scaffold_126	38252	T	0	22	43	0	T	C	65	0.338462	0.661538	S	S:641	N5_224_045G1_scaffold_126_49	N5_226_000G1
21454	N5_224_045G1_scaffold_126	38261	C	0	43	23	0	C	T	66	0.348485	0.651515	S	S:650	N5_224_045G1_scaffold_126_49	N5_226_000G1
21455	N5_224_045G1_scaffold_126	38405	C	0	45	26	0	C	T	71	0.366197	0.633803	S	S:794	N5_224_045G1_scaffold_126_49	N5_226_000G1
21456	N5_224_045G1_scaffold_126	38417	C	0	48	31	0	C	T	79	0.392405	0.607595	S	S:806	N5_224_045G1_scaffold_126_49	N5_226_000G1
21457	N5_224_045G1_scaffold_126	38456	G	34	0	0	47	G	A	81	0.419753	0.580247	S	S:845	N5_224_045G1_scaffold_126_49	N5_226_000G1
21458	N5_224_045G1_scaffold_126	38471	A	44	0	33	0	A	T	77	0.428571	0.571429	S	S:860	N5_224_045G1_scaffold_126_49	N5_226_000G1
21459	N5_224_045G1_scaffold_126	38504	G	0	0	43	31	T	G	74	0.418919	0.581081	N	N:M893I	N5_224_045G1_scaffold_126_49	N5_226_000G1
21460	N5_224_045G1_scaffold_126	38512	C	0	44	30	0	C	T	74	0.405405	0.594595	N	N:A901V	N5_224_045G1_scaffold_126_49	N5_226_000G1
21461	N5_224_045G1_scaffold_126	38557	C	0	42	13	0	C	T	55	0.236364	0.763636	N	N:A946V	N5_224_045G1_scaffold_126_49	N5_226_000G1
21462	N5_224_045G1_scaffold_126	38562	A	38	0	0	10	A	G	48	0.208333	0.791667	N	N:T951A	N5_224_045G1_scaffold_126_49	N5_226_000G1
21463	N5_224_045G1_scaffold_126	38563	C	10	39	0	0	C	A	49	0.204082	0.795918	N	N:T952K	N5_224_045G1_scaffold_126_49	N5_226_000G1
21464	N5_224_045G1_scaffold_126	38564	A	41	0	0	9	A	G	50	0.18	0.82	S	S:953	N5_224_045G1_scaffold_126_49	N5_226_000G1
21465	N5_224_045G1_scaffold_126	38567	G	8	0	0	39	G	A	47	0.170213	0.829787	S	S:956	N5_224_045G1_scaffold_126_49	N5_226_000G1
21466	N5_224_045G1_scaffold_126	38846	G	8	0	0	37	G	A	45	0.177778	0.822222	S	S:1235	N5_224_045G1_scaffold_126_49	N5_226_000G1
21467	N5_224_045G1_scaffold_126	38850	G	0	0	10	42	G	T	52	0.192308	0.807692	N	N:V1239F	N5_224_045G1_scaffold_126_49	N5_226_000G1
21468	N5_224_045G1_scaffold_126	38852	C	0	39	10	0	C	T	49	0.204082	0.795918	S	S:1241	N5_224_045G1_scaffold_126_49	N5_226_000G1
21469	N5_224_045G1_scaffold_126	38867	T	19	0	37	0	T	A	56	0.339286	0.660714	S	S:1256	N5_224_045G1_scaffold_126_49	N5_226_000G1
21470	N5_224_045G1_scaffold_126	38871	G	21	0	0	39	G	A	60	0.35	0.65	N	N:V1260I	N5_224_045G1_scaffold_126_49	N5_226_000G1
21471	N5_224_045G1_scaffold_126	38873	A	41	0	21	0	A	T	62	0.33871	0.66129	S	S:1262	N5_224_045G1_scaffold_126_49	N5_226_000G1
21472	N5_224_045G1_scaffold_126	38882	A	41	0	0	27	A	G	68	0.397059	0.602941	S	S:1271	N5_224_045G1_scaffold_126_49	N5_226_000G1
21473	N5_224_045G1_scaffold_126	38885	C	0	40	33	0	C	T	73	0.452055	0.547945	S	S:1274	N5_224_045G1_scaffold_126_49	N5_226_000G1
21474	N5_224_045G1_scaffold_126	38889	A	38	0	0	34	A	G	72	0.472222	0.527778	N	N:N1278D	N5_224_045G1_scaffold_126_49	N5_226_000G1
21475	N5_224_045G1_scaffold_126	38912	C	0	50	32	0	C	T	82	0.390244	0.609756	S	S:1301	N5_224_045G1_scaffold_126_49	N5_226_000G1
21476	N5_224_045G1_scaffold_126	38936	G	27	0	0	72	G	A	99	0.272727	0.727273	S	S:1325	N5_224_045G1_scaffold_126_49	N5_226_000G1
21477	N5_224_045G1_scaffold_126	38972	A	97	0	17	0	A	T	114	0.149123	0.850877	S	S:1361	N5_224_045G1_scaffold_126_49	N5_226_000G1
21478	N5_224_045G1_scaffold_126	38981	T	0	21	107	0	T	C	128	0.164062	0.835938	S	S:1370	N5_224_045G1_scaffold_126_49	N5_226_000G1
21479	N5_224_045G1_scaffold_126	39005	G	21	0	0	125	G	A	146	0.143836	0.856164	S	S:1394	N5_224_045G1_scaffold_126_49	N5_226_000G1
21480	N5_224_045G1_scaffold_126	39010	A	129	21	0	0	A	C	150	0.14	0.86	N	N:N1399T	N5_224_045G1_scaffold_126_49	N5_226_000G1
21481	N5_224_045G1_scaffold_126	39011	C	0	130	20	0	C	T	150	0.133333	0.866667	S	S:1400	N5_224_045G1_scaffold_126_49	N5_226_000G1
21482	N5_224_045G1_scaffold_126	39014	T	0	0	126	17	T	G	143	0.118881	0.881119	S	S:1403	N5_224_045G1_scaffold_126_49	N5_226_000G1
21483	N5_224_045G1_scaffold_126	39017	C	0	135	19	0	C	T	154	0.123377	0.876623	S	S:1406	N5_224_045G1_scaffold_126_49	N5_226_000G1
21484	N5_224_045G1_scaffold_126	39020	G	19	0	0	137	G	A	156	0.121795	0.878205	S	S:1409	N5_224_045G1_scaffold_126_49	N5_226_000G1
21485	N5_224_045G1_scaffold_126	39026	T	0	18	136	0	T	C	154	0.116883	0.883117	S	S:1415	N5_224_045G1_scaffold_126_49	N5_226_000G1
21486	N5_224_045G1_scaffold_126	39029	C	0	145	18	0	C	T	163	0.110429	0.889571	S	S:1418	N5_224_045G1_scaffold_126_49	N5_226_000G1
21487	N5_224_045G1_scaffold_126	39042	A	143	0	0	25	A	G	168	0.14881	0.85119	N	N:N1431D	N5_224_045G1_scaffold_126_49	N5_226_000G1
21488	N5_224_045G1_scaffold_126	42803	G	77	0	0	7	A	G	84	0.0833333	0.916667	S	S:1547	N5_224_045G1_scaffold_126_51	N5_226_000G1
21489	N5_224_045G1_scaffold_126	42905	C	63	10	0	0	A	C	73	0.136986	0.863014	S	S:1649	N5_224_045G1_scaffold_126_51	N5_226_000G1
21490	N5_224_045G1_scaffold_126	42971	A	8	0	0	49	G	A	57	0.140351	0.859649	S	S:1715	N5_224_045G1_scaffold_126_51	N5_226_000G1
21491	N5_224_045G1_scaffold_126	43019	C	0	5	61	0	T	C	66	0.0757576	0.924242	S	S:1763	N5_224_045G1_scaffold_126_51	N5_226_000G1
65098	N5_224_045G1_scaffold_126	89	T	6	0	35	0	T	A	41	0.146341	0.853659	I			N5_225_000G1
65099	N5_224_045G1_scaffold_126	94	C	0	42	21	0	C	T	63	0.333333	0.666667	I			N5_225_000G1
65100	N5_224_045G1_scaffold_126	95	G	0	5	4	54	G	C	63	0.0793651	0.857143	I			N5_225_000G1
65101	N5_224_045G1_scaffold_126	97	T	0	6	60	0	T	C	66	0.0909091	0.909091	I			N5_225_000G1
65102	N5_224_045G1_scaffold_126	386	G	202	0	1	106	A	G	309	0.343042	0.653722	S	S:167	N5_224_045G1_scaffold_126_1	N5_225_000G1
65103	N5_224_045G1_scaffold_126	512	G	307	0	0	134	A	G	441	0.303855	0.696145	S	S:293	N5_224_045G1_scaffold_126_1	N5_225_000G1
65104	N5_224_045G1_scaffold_126	517	T	0	310	140	0	C	T	450	0.311111	0.688889	N	N:V298A	N5_224_045G1_scaffold_126_1	N5_225_000G1
65105	N5_224_045G1_scaffold_126	578	C	0	131	214	0	T	C	345	0.37971	0.62029	S	S:359	N5_224_045G1_scaffold_126_1	N5_225_000G1
65106	N5_224_045G1_scaffold_126	627	C	0	121	129	0	T	C	250	0.484	0.516	S	S:408	N5_224_045G1_scaffold_126_1	N5_225_000G1
65107	N5_224_045G1_scaffold_126	635	T	0	126	140	0	T	C	266	0.473684	0.526316	S	S:416	N5_224_045G1_scaffold_126_1	N5_225_000G1
65108	N5_224_045G1_scaffold_126	677	A	138	0	0	182	G	A	320	0.43125	0.56875	S	S:458	N5_224_045G1_scaffold_126_1	N5_225_000G1
65109	N5_224_045G1_scaffold_126	719	T	0	226	145	0	C	T	371	0.390836	0.609164	S	S:500	N5_224_045G1_scaffold_126_1	N5_225_000G1
65110	N5_224_045G1_scaffold_126	737	C	249	143	0	0	A	C	392	0.364796	0.635204	S	S:518	N5_224_045G1_scaffold_126_1	N5_225_000G1
65111	N5_224_045G1_scaffold_126	1001	T	357	0	168	0	A	T	525	0.32	0.68	S	S:782	N5_224_045G1_scaffold_126_1	N5_225_000G1
65112	N5_224_045G1_scaffold_126	1037	C	0	162	284	0	T	C	446	0.363229	0.636771	S	S:818	N5_224_045G1_scaffold_126_1	N5_225_000G1
65113	N5_224_045G1_scaffold_126	1103	T	0	308	128	0	C	T	436	0.293578	0.706422	S	S:884	N5_224_045G1_scaffold_126_1	N5_225_000G1
65114	N5_224_045G1_scaffold_126	1143	G	0	0	316	126	T	G	442	0.285068	0.714932	N	N:A924S	N5_224_045G1_scaffold_126_1	N5_225_000G1
65115	N5_224_045G1_scaffold_126	1254	G	357	0	1	123	A	G	481	0.255717	0.742204	N	N:G1035S	N5_224_045G1_scaffold_126_1	N5_225_000G1
65116	N5_224_045G1_scaffold_126	1310	T	0	408	126	1	C	T	535	0.235514	0.762617	S	S:1091	N5_224_045G1_scaffold_126_1	N5_225_000G1
65117	N5_224_045G1_scaffold_126	1466	T	0	68	126	0	T	C	194	0.350515	0.649485	S	S:1247	N5_224_045G1_scaffold_126_1	N5_225_000G1
65118	N5_224_045G1_scaffold_126	1469	G	65	0	0	127	G	A	192	0.338542	0.661458	S	S:1250	N5_224_045G1_scaffold_126_1	N5_225_000G1
65119	N5_224_045G1_scaffold_126	1472	T	0	64	126	0	T	C	190	0.336842	0.663158	S	S:1253	N5_224_045G1_scaffold_126_1	N5_225_000G1
65120	N5_224_045G1_scaffold_126	1478	G	0	72	0	120	G	C	192	0.375	0.625	S	S:1259	N5_224_045G1_scaffold_126_1	N5_225_000G1
65121	N5_224_045G1_scaffold_126	1575	T	0	130	127	0	C	T	257	0.494163	0.505837	S	S:1356	N5_224_045G1_scaffold_126_1	N5_225_000G1
65122	N5_224_045G1_scaffold_126	1622	A	139	0	1	118	A	G	258	0.457364	0.53876	S	S:1403	N5_224_045G1_scaffold_126_1	N5_225_000G1
65123	N5_224_045G1_scaffold_126	1655	G	92	0	0	143	G	A	235	0.391489	0.608511	S	S:1436	N5_224_045G1_scaffold_126_1	N5_225_000G1
65124	N5_224_045G1_scaffold_126	1688	C	0	144	72	1	C	T	217	0.331797	0.663594	S	S:1469	N5_224_045G1_scaffold_126_1	N5_225_000G1
65125	N5_224_045G1_scaffold_126	1727	T	0	43	125	0	T	C	168	0.255952	0.744048	S	S:1508	N5_224_045G1_scaffold_126_1	N5_225_000G1
65126	N5_224_045G1_scaffold_126	1766	A	133	0	0	13	A	G	146	0.0890411	0.910959	S	S:1547	N5_224_045G1_scaffold_126_1	N5_225_000G1
65127	N5_224_045G1_scaffold_126	1910	C	0	135	41	0	C	T	176	0.232955	0.767045	S	S:1691	N5_224_045G1_scaffold_126_1	N5_225_000G1
65128	N5_224_045G1_scaffold_126	1967	A	142	0	0	97	A	G	239	0.405858	0.594142	S	S:1748	N5_224_045G1_scaffold_126_1	N5_225_000G1
65129	N5_224_045G1_scaffold_126	2054	T	1	101	137	0	T	C	239	0.422594	0.573222	S	S:1835	N5_224_045G1_scaffold_126_1	N5_225_000G1
65130	N5_224_045G1_scaffold_126	2078	A	131	0	0	110	A	G	241	0.456432	0.543568	S	S:1859	N5_224_045G1_scaffold_126_1	N5_225_000G1
65131	N5_224_045G1_scaffold_126	2342	T	0	34	98	0	T	C	132	0.257576	0.742424	S	S:2123	N5_224_045G1_scaffold_126_1	N5_225_000G1
65132	N5_224_045G1_scaffold_126	2531	A	95	0	0	167	G	A	262	0.362595	0.637405	S	S:2312	N5_224_045G1_scaffold_126_1	N5_225_000G1
65133	N5_224_045G1_scaffold_126	2624	C	0	108	179	0	T	C	287	0.376307	0.623693	S	S:2405	N5_224_045G1_scaffold_126_1	N5_225_000G1
65134	N5_224_045G1_scaffold_126	2627	G	186	0	0	107	A	G	293	0.365188	0.634812	S	S:2408	N5_224_045G1_scaffold_126_1	N5_225_000G1
65135	N5_224_045G1_scaffold_126	2784	G	26	0	0	165	G	A	191	0.136126	0.863874	S	S:11	N5_224_045G1_scaffold_126_2	N5_225_000G1
65136	N5_224_045G1_scaffold_126	2887	A	389	25	0	0	A	C	414	0.0603865	0.939614	N	N:M114L	N5_224_045G1_scaffold_126_2	N5_225_000G1
65137	N5_224_045G1_scaffold_126	3240	A	18	0	0	161	G	A	179	0.100559	0.899441	S	S:467	N5_224_045G1_scaffold_126_2	N5_225_000G1
65138	N5_224_045G1_scaffold_126	3270	A	26	156	0	0	C	A	182	0.142857	0.857143	S	S:497	N5_224_045G1_scaffold_126_2	N5_225_000G1
65139	N5_224_045G1_scaffold_126	3885	T	0	54	20	0	C	T	74	0.27027	0.72973	S	S:293	N5_224_045G1_scaffold_126_3	N5_225_000G1
65140	N5_224_045G1_scaffold_126	3901	A	29	0	0	74	G	A	103	0.281553	0.718447	N	N:I309V	N5_224_045G1_scaffold_126_3	N5_225_000G1
65141	N5_224_045G1_scaffold_126	3915	G	35	0	0	96	G	A	131	0.267176	0.732824	S	S:323	N5_224_045G1_scaffold_126_3	N5_225_000G1
65142	N5_224_045G1_scaffold_126	4047	T	0	0	56	178	G	T	234	0.239316	0.760684	S	S:455	N5_224_045G1_scaffold_126_3	N5_225_000G1
65143	N5_224_045G1_scaffold_126	4134	C	0	59	141	0	T	C	200	0.295	0.705	S	S:542	N5_224_045G1_scaffold_126_3	N5_225_000G1
65144	N5_224_045G1_scaffold_126	4152	C	0	165	66	0	C	T	231	0.285714	0.714286	S	S:560	N5_224_045G1_scaffold_126_3	N5_225_000G1
65145	N5_224_045G1_scaffold_126	4300	G	354	0	0	119	A	G	473	0.251586	0.748414	N	N:V708M	N5_224_045G1_scaffold_126_3	N5_225_000G1
65146	N5_224_045G1_scaffold_126	4510	A	87	0	135	0	T	A	222	0.391892	0.608108	S	S:179	N5_224_045G1_scaffold_126_4	N5_225_000G1
65147	N5_224_045G1_scaffold_126	4540	C	0	84	115	2	T	C	201	0.41791	0.572139	S	S:209	N5_224_045G1_scaffold_126_4	N5_225_000G1
65148	N5_224_045G1_scaffold_126	4567	C	101	62	0	0	A	C	163	0.380368	0.619632	S	S:236	N5_224_045G1_scaffold_126_4	N5_225_000G1
65149	N5_224_045G1_scaffold_126	4813	C	0	62	76	0	T	C	138	0.449275	0.550725	S	S:482	N5_224_045G1_scaffold_126_4	N5_225_000G1
65150	N5_224_045G1_scaffold_126	5407	A	67	0	0	375	G	A	442	0.151584	0.848416	S	S:1076	N5_224_045G1_scaffold_126_4	N5_225_000G1
65151	N5_224_045G1_scaffold_126	5410	C	0	68	363	0	T	C	431	0.157773	0.842227	S	S:1079	N5_224_045G1_scaffold_126_4	N5_225_000G1
65152	N5_224_045G1_scaffold_126	5434	C	0	77	317	0	T	C	394	0.195431	0.804569	S	S:1103	N5_224_045G1_scaffold_126_4	N5_225_000G1
65153	N5_224_045G1_scaffold_126	5541	C	1	139	1	229	G	C	370	0.375676	0.618919	N	N:A1210G	N5_224_045G1_scaffold_126_4	N5_225_000G1
65154	N5_224_045G1_scaffold_126	5635	A	120	0	274	0	T	A	394	0.304569	0.695431	S	S:1304	N5_224_045G1_scaffold_126_4	N5_225_000G1
65155	N5_224_045G1_scaffold_126	5719	T	0	156	87	0	C	T	243	0.358025	0.641975	S	S:1388	N5_224_045G1_scaffold_126_4	N5_225_000G1
65156	N5_224_045G1_scaffold_126	5780	T	0	109	96	0	C	T	205	0.468293	0.531707	N	N:Y1449H	N5_224_045G1_scaffold_126_4	N5_225_000G1
65157	N5_224_045G1_scaffold_126	5797	T	111	0	96	0	A	T	207	0.463768	0.536232	S	S:1466	N5_224_045G1_scaffold_126_4	N5_225_000G1
65158	N5_224_045G1_scaffold_126	5806	A	99	0	0	137	G	A	236	0.419492	0.580508	S	S:1475	N5_224_045G1_scaffold_126_4	N5_225_000G1
65159	N5_224_045G1_scaffold_126	5821	C	0	178	104	0	C	T	282	0.368794	0.631206	S	S:1490	N5_224_045G1_scaffold_126_4	N5_225_000G1
65160	N5_224_045G1_scaffold_126	5833	T	0	193	108	0	C	T	301	0.358804	0.641196	S	S:1502	N5_224_045G1_scaffold_126_4	N5_225_000G1
65161	N5_224_045G1_scaffold_126	5836	G	0	0	199	105	T	G	304	0.345395	0.654605	S	S:1505	N5_224_045G1_scaffold_126_4	N5_225_000G1
65162	N5_224_045G1_scaffold_126	5881	G	189	0	0	73	A	G	262	0.278626	0.721374	S	S:1550	N5_224_045G1_scaffold_126_4	N5_225_000G1
65163	N5_224_045G1_scaffold_126	5917	C	0	51	131	0	T	C	182	0.28022	0.71978	S	S:1586	N5_224_045G1_scaffold_126_4	N5_225_000G1
65164	N5_224_045G1_scaffold_126	6076	C	0	11	69	0	T	C	80	0.1375	0.8625	S	S:1745	N5_224_045G1_scaffold_126_4	N5_225_000G1
65165	N5_224_045G1_scaffold_126	6179	T	0	68	274	0	T	C	342	0.19883	0.80117	I			N5_225_000G1
65166	N5_224_045G1_scaffold_126	6182	G	269	0	0	64	A	G	333	0.192192	0.807808	I			N5_225_000G1
65167	N5_224_045G1_scaffold_126	6206	G	0	0	263	63	T	G	326	0.193252	0.806748	I			N5_225_000G1
65168	N5_224_045G1_scaffold_126	6441	G	118	0	0	429	G	A	547	0.215722	0.784278	S	S:155	N5_224_045G1_scaffold_126_5	N5_225_000G1
65169	N5_224_045G1_scaffold_126	6442	T	0	441	117	0	C	T	558	0.209677	0.790323	S	S:156	N5_224_045G1_scaffold_126_5	N5_225_000G1
65170	N5_224_045G1_scaffold_126	6462	A	124	0	1	464	G	A	589	0.210526	0.787776	S	S:176	N5_224_045G1_scaffold_126_5	N5_225_000G1
65171	N5_224_045G1_scaffold_126	6507	G	116	0	0	454	G	A	570	0.203509	0.796491	S	S:221	N5_224_045G1_scaffold_126_5	N5_225_000G1
65172	N5_224_045G1_scaffold_126	6510	A	119	0	1	460	G	A	580	0.205172	0.793103	S	S:224	N5_224_045G1_scaffold_126_5	N5_225_000G1
65173	N5_224_045G1_scaffold_126	6519	C	0	115	466	0	T	C	581	0.197935	0.802065	S	S:233	N5_224_045G1_scaffold_126_5	N5_225_000G1
65174	N5_224_045G1_scaffold_126	6522	G	127	0	0	484	G	A	611	0.207856	0.792144	S	S:236	N5_224_045G1_scaffold_126_5	N5_225_000G1
65175	N5_224_045G1_scaffold_126	6525	G	123	0	0	488	G	A	611	0.201309	0.798691	S	S:239	N5_224_045G1_scaffold_126_5	N5_225_000G1
65176	N5_224_045G1_scaffold_126	6570	G	520	0	0	112	A	G	632	0.177215	0.822785	S	S:284	N5_224_045G1_scaffold_126_5	N5_225_000G1
65177	N5_224_045G1_scaffold_126	6648	T	0	466	96	0	C	T	562	0.170819	0.829181	S	S:362	N5_224_045G1_scaffold_126_5	N5_225_000G1
65178	N5_224_045G1_scaffold_126	6693	T	3	475	112	0	C	T	590	0.189831	0.805085	S	S:407	N5_224_045G1_scaffold_126_5	N5_225_000G1
65179	N5_224_045G1_scaffold_126	6711	G	481	0	0	114	A	G	595	0.191597	0.808403	S	S:425	N5_224_045G1_scaffold_126_5	N5_225_000G1
65180	N5_224_045G1_scaffold_126	6840	C	0	114	0	481	G	C	595	0.191597	0.808403	S	S:554	N5_224_045G1_scaffold_126_5	N5_225_000G1
65181	N5_224_045G1_scaffold_126	6858	C	1	474	107	0	C	T	582	0.183849	0.814433	S	S:572	N5_224_045G1_scaffold_126_5	N5_225_000G1
65182	N5_224_045G1_scaffold_126	6960	C	0	100	472	0	T	C	572	0.174825	0.825175	S	S:674	N5_224_045G1_scaffold_126_5	N5_225_000G1
65183	N5_224_045G1_scaffold_126	6966	C	0	463	91	1	C	T	555	0.163964	0.834234	S	S:680	N5_224_045G1_scaffold_126_5	N5_225_000G1
65184	N5_224_045G1_scaffold_126	7053	A	111	0	0	421	G	A	532	0.208647	0.791353	S	S:767	N5_224_045G1_scaffold_126_5	N5_225_000G1
65185	N5_224_045G1_scaffold_126	7224	T	372	0	95	0	A	T	467	0.203426	0.796574	S	S:938	N5_224_045G1_scaffold_126_5	N5_225_000G1
65186	N5_224_045G1_scaffold_126	7281	A	107	0	1	387	G	A	495	0.216162	0.781818	S	S:995	N5_224_045G1_scaffold_126_5	N5_225_000G1
65187	N5_224_045G1_scaffold_126	7407	G	390	0	0	131	A	G	521	0.25144	0.74856	I			N5_225_000G1
65188	N5_224_045G1_scaffold_126	7418	A	138	0	0	383	G	A	521	0.264875	0.735125	I			N5_225_000G1
65189	N5_224_045G1_scaffold_126	7434	T	0	368	143	0	C	T	511	0.279843	0.720157	I			N5_225_000G1
65190	N5_224_045G1_scaffold_126	7438	A	132	0	0	355	G	A	487	0.271047	0.728953	I			N5_225_000G1
65191	N5_224_045G1_scaffold_126	7551	C	0	113	410	0	T	C	523	0.216061	0.783939	I			N5_225_000G1
65192	N5_224_045G1_scaffold_126	7598	G	115	0	0	354	G	A	469	0.245203	0.754797	I			N5_225_000G1
65193	N5_224_045G1_scaffold_126	7621	T	0	0	94	353	G	T	447	0.210291	0.789709	I			N5_225_000G1
65194	N5_224_045G1_scaffold_126	7678	A	69	320	0	0	C	A	389	0.177378	0.822622	S	S:29	N5_224_045G1_scaffold_126_6	N5_225_000G1
65195	N5_224_045G1_scaffold_126	7876	A	49	267	0	0	C	A	316	0.155063	0.844937	S	S:227	N5_224_045G1_scaffold_126_6	N5_225_000G1
65196	N5_224_045G1_scaffold_126	8626	C	0	50	252	0	T	C	302	0.165563	0.834437	S	S:977	N5_224_045G1_scaffold_126_6	N5_225_000G1
65197	N5_224_045G1_scaffold_126	8656	C	0	54	268	0	T	C	322	0.167702	0.832298	S	S:1007	N5_224_045G1_scaffold_126_6	N5_225_000G1
65198	N5_224_045G1_scaffold_126	8665	T	0	233	55	0	C	T	288	0.190972	0.809028	S	S:1016	N5_224_045G1_scaffold_126_6	N5_225_000G1
65199	N5_224_045G1_scaffold_126	8668	A	56	0	0	225	G	A	281	0.199288	0.800712	S	S:1019	N5_224_045G1_scaffold_126_6	N5_225_000G1
65200	N5_224_045G1_scaffold_126	8677	C	0	54	242	0	T	C	296	0.182432	0.817568	S	S:1028	N5_224_045G1_scaffold_126_6	N5_225_000G1
65201	N5_224_045G1_scaffold_126	8692	A	46	0	0	219	G	A	265	0.173585	0.826415	S	S:1043	N5_224_045G1_scaffold_126_6	N5_225_000G1
65202	N5_224_045G1_scaffold_126	8761	T	0	189	43	0	C	T	232	0.185345	0.814655	S	S:1112	N5_224_045G1_scaffold_126_6	N5_225_000G1
65203	N5_224_045G1_scaffold_126	8860	C	0	59	236	0	T	C	295	0.2	0.8	S	S:1211	N5_224_045G1_scaffold_126_6	N5_225_000G1
65204	N5_224_045G1_scaffold_126	8896	A	77	0	245	0	T	A	322	0.23913	0.76087	S	S:1247	N5_224_045G1_scaffold_126_6	N5_225_000G1
65205	N5_224_045G1_scaffold_126	9148	T	47	1	17	0	A	T	65	0.261538	0.723077	I			N5_225_000G1
65206	N5_224_045G1_scaffold_126	9242	A	143	0	0	106	A	G	249	0.425703	0.574297	S	S:23	N5_224_045G1_scaffold_126_7	N5_225_000G1
65207	N5_224_045G1_scaffold_126	9245	T	0	131	103	0	C	T	234	0.440171	0.559829	S	S:26	N5_224_045G1_scaffold_126_7	N5_225_000G1
65208	N5_224_045G1_scaffold_126	9269	C	0	104	189	0	T	C	293	0.354949	0.645051	S	S:50	N5_224_045G1_scaffold_126_7	N5_225_000G1
65209	N5_224_045G1_scaffold_126	9278	G	200	0	0	118	A	G	318	0.371069	0.628931	S	S:59	N5_224_045G1_scaffold_126_7	N5_225_000G1
65210	N5_224_045G1_scaffold_126	9302	C	0	123	259	0	T	C	382	0.32199	0.67801	S	S:83	N5_224_045G1_scaffold_126_7	N5_225_000G1
65211	N5_224_045G1_scaffold_126	9311	C	1	136	271	0	T	C	408	0.333333	0.664216	S	S:92	N5_224_045G1_scaffold_126_7	N5_225_000G1
65212	N5_224_045G1_scaffold_126	9352	T	0	250	128	0	C	T	378	0.338624	0.661376	N	N:L133P	N5_224_045G1_scaffold_126_7	N5_225_000G1
65213	N5_224_045G1_scaffold_126	9410	A	114	253	1	0	C	A	368	0.309783	0.6875	S	S:191	N5_224_045G1_scaffold_126_7	N5_225_000G1
65214	N5_224_045G1_scaffold_126	9533	G	264	0	0	105	A	G	369	0.284553	0.715447	S	S:314	N5_224_045G1_scaffold_126_7	N5_225_000G1
65215	N5_224_045G1_scaffold_126	9536	A	108	0	1	272	G	A	381	0.283465	0.713911	S	S:317	N5_224_045G1_scaffold_126_7	N5_225_000G1
65216	N5_224_045G1_scaffold_126	9720	G	421	0	0	123	A	G	544	0.226103	0.773897	N	N:A501T	N5_224_045G1_scaffold_126_7	N5_225_000G1
65217	N5_224_045G1_scaffold_126	9722	G	427	0	0	128	A	G	555	0.230631	0.769369	S	S:503	N5_224_045G1_scaffold_126_7	N5_225_000G1
65218	N5_224_045G1_scaffold_126	9809	A	120	361	0	0	C	A	481	0.24948	0.75052	S	S:590	N5_224_045G1_scaffold_126_7	N5_225_000G1
65219	N5_224_045G1_scaffold_126	9821	A	115	0	0	354	G	A	469	0.245203	0.754797	S	S:602	N5_224_045G1_scaffold_126_7	N5_225_000G1
65220	N5_224_045G1_scaffold_126	10019	T	0	471	137	0	C	T	608	0.225329	0.774671	S	S:800	N5_224_045G1_scaffold_126_7	N5_225_000G1
65221	N5_224_045G1_scaffold_126	10058	A	128	0	0	453	G	A	581	0.22031	0.77969	S	S:839	N5_224_045G1_scaffold_126_7	N5_225_000G1
65222	N5_224_045G1_scaffold_126	10097	C	0	134	409	0	T	C	543	0.246777	0.753223	S	S:878	N5_224_045G1_scaffold_126_7	N5_225_000G1
65223	N5_224_045G1_scaffold_126	10189	T	0	280	86	0	C	T	366	0.234973	0.765027	S	S:45	N5_224_045G1_scaffold_126_8	N5_225_000G1
65224	N5_224_045G1_scaffold_126	10194	G	313	0	0	83	A	G	396	0.209596	0.790404	S	S:50	N5_224_045G1_scaffold_126_8	N5_225_000G1
65225	N5_224_045G1_scaffold_126	10216	C	0	76	294	0	T	C	370	0.205405	0.794595	S	S:72	N5_224_045G1_scaffold_126_8	N5_225_000G1
65226	N5_224_045G1_scaffold_126	10236	G	283	0	1	64	A	G	348	0.183908	0.813218	S	S:92	N5_224_045G1_scaffold_126_8	N5_225_000G1
65227	N5_224_045G1_scaffold_126	10242	A	67	253	0	0	C	A	320	0.209375	0.790625	S	S:98	N5_224_045G1_scaffold_126_8	N5_225_000G1
65228	N5_224_045G1_scaffold_126	10293	C	204	71	0	0	A	C	275	0.258182	0.741818	S	S:149	N5_224_045G1_scaffold_126_8	N5_225_000G1
65229	N5_224_045G1_scaffold_126	10329	C	0	83	186	0	T	C	269	0.30855	0.69145	S	S:185	N5_224_045G1_scaffold_126_8	N5_225_000G1
65230	N5_224_045G1_scaffold_126	10374	A	85	0	0	152	G	A	237	0.35865	0.64135	S	S:230	N5_224_045G1_scaffold_126_8	N5_225_000G1
65231	N5_224_045G1_scaffold_126	10413	T	0	162	70	0	C	T	232	0.301724	0.698276	S	S:269	N5_224_045G1_scaffold_126_8	N5_225_000G1
65232	N5_224_045G1_scaffold_126	10431	A	178	0	0	59	A	G	237	0.248945	0.751055	S	S:287	N5_224_045G1_scaffold_126_8	N5_225_000G1
65233	N5_224_045G1_scaffold_126	10818	T	0	19	69	0	T	C	88	0.215909	0.784091	S	S:674	N5_224_045G1_scaffold_126_8	N5_225_000G1
65234	N5_224_045G1_scaffold_126	10821	G	85	0	0	5	A	G	90	0.0555556	0.944444	S	S:677	N5_224_045G1_scaffold_126_8	N5_225_000G1
65235	N5_224_045G1_scaffold_126	10842	G	35	0	1	79	G	A	115	0.304348	0.686957	S	S:698	N5_224_045G1_scaffold_126_8	N5_225_000G1
65236	N5_224_045G1_scaffold_126	10914	A	102	0	73	0	A	T	175	0.417143	0.582857	S	S:770	N5_224_045G1_scaffold_126_8	N5_225_000G1
65237	N5_224_045G1_scaffold_126	10931	C	85	107	0	0	C	A	192	0.442708	0.557292	N	N:T787N	N5_224_045G1_scaffold_126_8	N5_225_000G1
65238	N5_224_045G1_scaffold_126	10968	G	113	0	0	110	A	G	223	0.493274	0.506726	S	S:824	N5_224_045G1_scaffold_126_8	N5_225_000G1
65239	N5_224_045G1_scaffold_126	10998	G	140	0	0	100	A	G	240	0.416667	0.583333	S	S:854	N5_224_045G1_scaffold_126_8	N5_225_000G1
65240	N5_224_045G1_scaffold_126	11091	T	0	105	251	0	T	C	356	0.294944	0.705056	S	S:947	N5_224_045G1_scaffold_126_8	N5_225_000G1
65241	N5_224_045G1_scaffold_126	11101	T	0	108	246	0	T	C	354	0.305085	0.694915	N	N:F957L	N5_224_045G1_scaffold_126_8	N5_225_000G1
65242	N5_224_045G1_scaffold_126	11216	G	0	0	331	115	T	G	446	0.257848	0.742152	S	S:26	N5_224_045G1_scaffold_126_9	N5_225_000G1
65243	N5_224_045G1_scaffold_126	11345	A	114	0	0	323	G	A	437	0.26087	0.73913	S	S:155	N5_224_045G1_scaffold_126_9	N5_225_000G1
65244	N5_224_045G1_scaffold_126	11366	C	1	126	304	0	T	C	431	0.292343	0.705336	S	S:176	N5_224_045G1_scaffold_126_9	N5_225_000G1
65245	N5_224_045G1_scaffold_126	11383	A	138	0	0	308	G	A	446	0.309417	0.690583	N	N:K193R	N5_224_045G1_scaffold_126_9	N5_225_000G1
65246	N5_224_045G1_scaffold_126	11432	G	391	0	0	124	A	G	515	0.240777	0.759223	S	S:242	N5_224_045G1_scaffold_126_9	N5_225_000G1
65247	N5_224_045G1_scaffold_126	11502	C	0	435	82	0	C	T	517	0.158607	0.841393	N	N:A13V	N5_224_045G1_scaffold_126_10	N5_225_000G1
65248	N5_224_045G1_scaffold_126	11509	G	106	0	0	438	G	A	544	0.194853	0.805147	S	S:20	N5_224_045G1_scaffold_126_10	N5_225_000G1
65249	N5_224_045G1_scaffold_126	11539	A	437	0	0	97	A	G	534	0.181648	0.818352	S	S:50	N5_224_045G1_scaffold_126_10	N5_225_000G1
65250	N5_224_045G1_scaffold_126	11717	G	0	95	1	462	G	C	558	0.170251	0.827957	N	N:G228R	N5_224_045G1_scaffold_126_10	N5_225_000G1
65251	N5_224_045G1_scaffold_126	11719	A	445	0	0	94	A	G	539	0.174397	0.825603	S	S:230	N5_224_045G1_scaffold_126_10	N5_225_000G1
65252	N5_224_045G1_scaffold_126	11727	C	0	459	101	0	C	T	560	0.180357	0.819643	N	N:S238L	N5_224_045G1_scaffold_126_10	N5_225_000G1
65253	N5_224_045G1_scaffold_126	11728	G	93	0	0	457	G	A	550	0.169091	0.830909	S	S:239	N5_224_045G1_scaffold_126_10	N5_225_000G1
65254	N5_224_045G1_scaffold_126	11761	C	0	105	473	0	T	C	578	0.181661	0.818339	S	S:272	N5_224_045G1_scaffold_126_10	N5_225_000G1
65255	N5_224_045G1_scaffold_126	11766	G	466	0	0	109	A	G	575	0.189565	0.810435	N	N:S277N	N5_224_045G1_scaffold_126_10	N5_225_000G1
65256	N5_224_045G1_scaffold_126	11767	C	1	474	107	0	C	T	582	0.183849	0.814433	S	S:278	N5_224_045G1_scaffold_126_10	N5_225_000G1
65257	N5_224_045G1_scaffold_126	11770	A	103	0	0	478	G	A	581	0.177281	0.822719	S	S:281	N5_224_045G1_scaffold_126_10	N5_225_000G1
65258	N5_224_045G1_scaffold_126	11845	G	127	0	0	477	G	A	604	0.210265	0.789735	S	S:356	N5_224_045G1_scaffold_126_10	N5_225_000G1
65259	N5_224_045G1_scaffold_126	12201	C	0	189	476	0	T	C	665	0.284211	0.715789	N	N:S268N	N5_224_045G1_scaffold_126_11	N5_225_000G1
65260	N5_224_045G1_scaffold_126	12427	A	183	1	0	262	G	A	446	0.410314	0.587444	S	S:494	N5_224_045G1_scaffold_126_11	N5_225_000G1
65261	N5_224_045G1_scaffold_126	12491	G	1	0	285	193	T	G	479	0.402923	0.59499	N	N:N558K	N5_224_045G1_scaffold_126_11	N5_225_000G1
65262	N5_224_045G1_scaffold_126	12536	T	0	298	183	0	C	T	481	0.380457	0.619543	S	S:603	N5_224_045G1_scaffold_126_11	N5_225_000G1
65263	N5_224_045G1_scaffold_126	12590	G	0	0	187	378	G	T	565	0.330973	0.669027	S	S:657	N5_224_045G1_scaffold_126_11	N5_225_000G1
65264	N5_224_045G1_scaffold_126	12653	C	313	181	0	0	A	C	494	0.366397	0.633603	S	S:720	N5_224_045G1_scaffold_126_11	N5_225_000G1
65265	N5_224_045G1_scaffold_126	12656	G	185	0	321	0	T	A	506	0.365613	0.634387	S	S:723	N5_224_045G1_scaffold_126_11	N5_225_000G1
65266	N5_224_045G1_scaffold_126	12704	C	2	184	228	0	T	C	414	0.444444	0.550725	S	S:771	N5_224_045G1_scaffold_126_11	N5_225_000G1
65267	N5_224_045G1_scaffold_126	12710	G	209	0	0	175	A	G	384	0.455729	0.544271	S	S:777	N5_224_045G1_scaffold_126_11	N5_225_000G1
65268	N5_224_045G1_scaffold_126	12734	T	0	201	174	0	C	T	375	0.464	0.536	S	S:801	N5_224_045G1_scaffold_126_11	N5_225_000G1
65269	N5_224_045G1_scaffold_126	12737	C	0	171	197	0	T	C	368	0.464674	0.535326	S	S:804	N5_224_045G1_scaffold_126_11	N5_225_000G1
65270	N5_224_045G1_scaffold_126	12749	T	0	200	167	0	C	T	367	0.455041	0.544959	S	S:816	N5_224_045G1_scaffold_126_11	N5_225_000G1
65271	N5_224_045G1_scaffold_126	12770	G	220	0	0	160	A	G	380	0.421053	0.578947	S	S:837	N5_224_045G1_scaffold_126_11	N5_225_000G1
65272	N5_224_045G1_scaffold_126	12772	T	0	216	160	0	C	T	376	0.425532	0.574468	N	N:I839V	N5_224_045G1_scaffold_126_11	N5_225_000G1
65273	N5_224_045G1_scaffold_126	12776	A	143	0	0	211	G	A	354	0.403955	0.596045	S	S:843	N5_224_045G1_scaffold_126_11	N5_225_000G1
65274	N5_224_045G1_scaffold_126	12785	A	152	0	0	229	G	A	381	0.39895	0.60105	S	S:852	N5_224_045G1_scaffold_126_11	N5_225_000G1
65275	N5_224_045G1_scaffold_126	12857	G	102	0	0	248	G	A	350	0.291429	0.708571	S	S:924	N5_224_045G1_scaffold_126_11	N5_225_000G1
65276	N5_224_045G1_scaffold_126	12874	T	0	241	108	0	C	T	349	0.309456	0.690544	N	N:I941V	N5_224_045G1_scaffold_126_11	N5_225_000G1
65277	N5_224_045G1_scaffold_126	13090	C	5	4	0	0	A	C	9	0.444444	0.555556	N	N:G1157C	N5_224_045G1_scaffold_126_11	N5_225_000G1
65278	N5_224_045G1_scaffold_126	14493	A	34	0	0	105	G	A	139	0.244604	0.755396	S	S:111	N5_224_045G1_scaffold_126_14	N5_225_000G1
65279	N5_224_045G1_scaffold_126	14554	C	0	180	1	50	C	G	231	0.21645	0.779221	N	N:R172P	N5_224_045G1_scaffold_126_14	N5_225_000G1
65280	N5_224_045G1_scaffold_126	14568	T	0	176	61	0	C	T	237	0.257384	0.742616	S	S:186	N5_224_045G1_scaffold_126_14	N5_225_000G1
65281	N5_224_045G1_scaffold_126	14783	A	76	0	0	239	G	A	315	0.24127	0.75873	N	N:S401P	N5_224_045G1_scaffold_126_14	N5_225_000G1
65282	N5_224_045G1_scaffold_126	14815	C	0	61	214	0	T	C	275	0.221818	0.778182	N	N:R433K	N5_224_045G1_scaffold_126_14	N5_225_000G1
65283	N5_224_045G1_scaffold_126	14933	A	177	0	0	178	G	A	355	0.498592	0.501408	S	S:551	N5_224_045G1_scaffold_126_14	N5_225_000G1
65284	N5_224_045G1_scaffold_126	14952	A	241	0	0	108	A	G	349	0.309456	0.690544	S	S:570	N5_224_045G1_scaffold_126_14	N5_225_000G1
65285	N5_224_045G1_scaffold_126	15040	G	123	0	0	104	A	G	227	0.45815	0.54185	S	S:6	N5_224_045G1_scaffold_126_15	N5_225_000G1
65286	N5_224_045G1_scaffold_126	15067	T	0	52	135	0	T	C	187	0.278075	0.721925	S	S:33	N5_224_045G1_scaffold_126_15	N5_225_000G1
65287	N5_224_045G1_scaffold_126	15082	C	0	16	133	0	T	C	149	0.107383	0.892617	S	S:48	N5_224_045G1_scaffold_126_15	N5_225_000G1
65288	N5_224_045G1_scaffold_126	15088	T	0	38	105	0	T	C	143	0.265734	0.734266	S	S:54	N5_224_045G1_scaffold_126_15	N5_225_000G1
65289	N5_224_045G1_scaffold_126	15948	A	90	0	0	45	A	G	135	0.333333	0.666667	S	S:77	N5_224_045G1_scaffold_126_17	N5_225_000G1
65290	N5_224_045G1_scaffold_126	16011	A	100	0	0	67	A	G	167	0.401198	0.598802	S	S:140	N5_224_045G1_scaffold_126_17	N5_225_000G1
65291	N5_224_045G1_scaffold_126	16022	G	0	0	115	65	T	G	180	0.361111	0.638889	N	N:R151I	N5_224_045G1_scaffold_126_17	N5_225_000G1
65292	N5_224_045G1_scaffold_126	16023	A	69	0	0	118	G	A	187	0.368984	0.631016	S	S:152	N5_224_045G1_scaffold_126_17	N5_225_000G1
65293	N5_224_045G1_scaffold_126	16068	C	0	152	61	0	C	T	213	0.286385	0.713615	S	S:197	N5_224_045G1_scaffold_126_17	N5_225_000G1
65294	N5_224_045G1_scaffold_126	16125	T	0	111	58	0	C	T	169	0.343195	0.656805	S	S:254	N5_224_045G1_scaffold_126_17	N5_225_000G1
65295	N5_224_045G1_scaffold_126	16190	A	50	0	0	29	A	G	79	0.367089	0.632911	I			N5_225_000G1
65296	N5_224_045G1_scaffold_126	16191	G	20	0	0	48	G	A	68	0.294118	0.705882	I			N5_225_000G1
65297	N5_224_045G1_scaffold_126	16207	T	0	0	33	5	T	G	38	0.131579	0.868421	I			N5_225_000G1
65298	N5_224_045G1_scaffold_126	16208	T	0	0	39	4	T	G	43	0.0930233	0.906977	I			N5_225_000G1
65299	N5_224_045G1_scaffold_126	16212	G	9	0	0	39	G	A	48	0.1875	0.8125	I			N5_225_000G1
65300	N5_224_045G1_scaffold_126	16213	A	48	12	0	0	A	C	60	0.2	0.8	I			N5_225_000G1
65301	N5_224_045G1_scaffold_126	16214	G	14	4	4	32	G	A	54	0.259259	0.592593	I			N5_225_000G1
65302	N5_224_045G1_scaffold_126	16219	A	43	31	0	0	A	C	74	0.418919	0.581081	I			N5_225_000G1
65303	N5_224_045G1_scaffold_126	16271	A	19	0	0	192	G	A	211	0.0900474	0.909953	S	S:50	N5_224_045G1_scaffold_126_18	N5_225_000G1
65304	N5_224_045G1_scaffold_126	16277	T	0	202	16	0	C	T	218	0.0733945	0.926606	S	S:56	N5_224_045G1_scaffold_126_18	N5_225_000G1
65305	N5_224_045G1_scaffold_126	16280	T	220	0	15	0	A	T	235	0.0638298	0.93617	S	S:59	N5_224_045G1_scaffold_126_18	N5_225_000G1
65306	N5_224_045G1_scaffold_126	16284	A	223	0	0	14	A	G	237	0.0590717	0.940928	N	N:T63A	N5_224_045G1_scaffold_126_18	N5_225_000G1
65307	N5_224_045G1_scaffold_126	16285	C	0	223	14	0	C	T	237	0.0590717	0.940928	N	N:T64M	N5_224_045G1_scaffold_126_18	N5_225_000G1
65308	N5_224_045G1_scaffold_126	16466	T	0	0	287	17	T	G	304	0.0559211	0.944079	S	S:245	N5_224_045G1_scaffold_126_18	N5_225_000G1
65309	N5_224_045G1_scaffold_126	16467	C	22	291	0	0	C	A	313	0.0702875	0.929712	N	N:Q246K	N5_224_045G1_scaffold_126_18	N5_225_000G1
65310	N5_224_045G1_scaffold_126	16475	T	2	0	270	26	T	G	298	0.0872483	0.90604	S	S:254	N5_224_045G1_scaffold_126_18	N5_225_000G1
65311	N5_224_045G1_scaffold_126	16476	C	25	296	0	2	C	A	323	0.0773994	0.916409	N	N:L255I	N5_224_045G1_scaffold_126_18	N5_225_000G1
65312	N5_224_045G1_scaffold_126	16479	A	295	29	2	0	A	C	326	0.0889571	0.904908	N	N:K258Q	N5_224_045G1_scaffold_126_18	N5_225_000G1
65313	N5_224_045G1_scaffold_126	16484	T	0	44	299	0	T	C	343	0.12828	0.87172	S	S:263	N5_224_045G1_scaffold_126_18	N5_225_000G1
65314	N5_224_045G1_scaffold_126	16529	C	0	133	290	0	T	C	423	0.314421	0.685579	S	S:308	N5_224_045G1_scaffold_126_18	N5_225_000G1
65315	N5_224_045G1_scaffold_126	16541	A	287	155	0	0	A	C	442	0.350679	0.649321	S	S:320	N5_224_045G1_scaffold_126_18	N5_225_000G1
65316	N5_224_045G1_scaffold_126	16646	A	251	0	224	0	A	T	475	0.471579	0.528421	S	S:425	N5_224_045G1_scaffold_126_18	N5_225_000G1
65317	N5_224_045G1_scaffold_126	16682	C	257	0	0	193	A	G	450	0.428889	0.571111	S	S:461	N5_224_045G1_scaffold_126_18	N5_225_000G1
65318	N5_224_045G1_scaffold_126	16729	C	0	290	178	0	C	T	468	0.380342	0.619658	N	N:S508L	N5_224_045G1_scaffold_126_18	N5_225_000G1
65319	N5_224_045G1_scaffold_126	16737	A	294	163	0	0	A	C	457	0.356674	0.643326	N	N:K516Q	N5_224_045G1_scaffold_126_18	N5_225_000G1
65320	N5_224_045G1_scaffold_126	16763	A	287	121	0	0	A	C	408	0.296569	0.703431	S	S:542	N5_224_045G1_scaffold_126_18	N5_225_000G1
65321	N5_224_045G1_scaffold_126	16775	C	0	289	110	0	C	T	399	0.275689	0.724311	S	S:554	N5_224_045G1_scaffold_126_18	N5_225_000G1
65322	N5_224_045G1_scaffold_126	16808	C	63	275	1	0	C	A	339	0.185841	0.811209	S	S:587	N5_224_045G1_scaffold_126_18	N5_225_000G1
65323	N5_224_045G1_scaffold_126	16820	T	0	37	279	0	T	C	316	0.117089	0.882911	S	S:599	N5_224_045G1_scaffold_126_18	N5_225_000G1
65324	N5_224_045G1_scaffold_126	21072	A	8	0	23	0	T	A	31	0.258065	0.741935	N	N:E944D	N5_224_045G1_scaffold_126_27	N5_225_000G1
65325	N5_224_045G1_scaffold_126	21078	G	0	0	8	11	G	T	19	0.421053	0.578947	N	N:L950F	N5_224_045G1_scaffold_126_27	N5_225_000G1
65326	N5_224_045G1_scaffold_126	21080	G	8	0	0	8	A	G	16	0.5	0.5	N	N:G952E	N5_224_045G1_scaffold_126_27	N5_225_000G1
65327	N5_224_045G1_scaffold_126	21081	A	8	0	0	8	A	G	16	0.5	0.5	S	S:953	N5_224_045G1_scaffold_126_27	N5_225_000G1
65328	N5_224_045G1_scaffold_126	21085	G	5	0	0	7	G	A	12	0.416667	0.583333	N	N:E957K	N5_224_045G1_scaffold_126_27	N5_225_000G1
65329	N5_224_045G1_scaffold_126	21098	T	4	0	9	0	T	A	13	0.307692	0.692308	N	N:I4N	N5_224_045G1_scaffold_126_28	N5_225_000G1
65330	N5_224_045G1_scaffold_126	21462	T	0	40	585	0	T	C	625	0.064	0.936	S	S:65	N5_224_045G1_scaffold_126_29	N5_225_000G1
65331	N5_224_045G1_scaffold_126	22724	G	1	0	5	5	T	G	11	0.454545	0.454545	I			N5_225_000G1
65332	N5_224_045G1_scaffold_126	22725	G	5	0	3	4	A	G	12	0.333333	0.416667	I			N5_225_000G1
65333	N5_224_045G1_scaffold_126	22726	A	4	0	6	0	T	A	10	0.4	0.6	I			N5_225_000G1
65334	N5_224_045G1_scaffold_126	22728	G	5	0	25	0	T	A	30	0.166667	0.833333	I			N5_225_000G1
65335	N5_224_045G1_scaffold_126	22729	A	5	0	25	0	T	A	30	0.166667	0.833333	I			N5_225_000G1
65336	N5_224_045G1_scaffold_126	22733	T	4	0	14	0	T	A	18	0.222222	0.777778	I			N5_225_000G1
65337	N5_224_045G1_scaffold_126	22734	A	15	0	4	0	A	T	19	0.210526	0.789474	I			N5_225_000G1
65338	N5_224_045G1_scaffold_126	22791	C	4	0	13	0	T	A	17	0.235294	0.764706	I			N5_225_000G1
65339	N5_224_045G1_scaffold_126	22799	T	8	0	44	0	T	A	52	0.153846	0.846154	I			N5_225_000G1
65340	N5_224_045G1_scaffold_126	22800	A	10	0	0	45	G	A	55	0.181818	0.818182	I			N5_225_000G1
65341	N5_224_045G1_scaffold_126	22801	T	19	0	37	0	T	A	56	0.339286	0.660714	I			N5_225_000G1
65342	N5_224_045G1_scaffold_126	22802	G	16	0	0	47	G	A	63	0.253968	0.746032	I			N5_225_000G1
65343	N5_224_045G1_scaffold_126	22804	G	13	0	1	46	G	A	60	0.216667	0.766667	I			N5_225_000G1
65344	N5_224_045G1_scaffold_126	23052	A	9	42	0	0	C	A	51	0.176471	0.823529	N	N:K6Q	N5_224_045G1_scaffold_126_31	N5_225_000G1
65345	N5_224_045G1_scaffold_126	23053	A	8	0	38	0	T	A	46	0.173913	0.826087	N	N:K7I	N5_224_045G1_scaffold_126_31	N5_225_000G1
65346	N5_224_045G1_scaffold_126	23058	C	0	9	35	0	T	C	44	0.204545	0.795455	S	S:12	N5_224_045G1_scaffold_126_31	N5_225_000G1
65347	N5_224_045G1_scaffold_126	23096	C	0	34	49	0	T	C	83	0.409639	0.590361	S	S:50	N5_224_045G1_scaffold_126_31	N5_225_000G1
65348	N5_224_045G1_scaffold_126	23113	A	43	0	0	82	G	A	125	0.344	0.656	N	N:N67S	N5_224_045G1_scaffold_126_31	N5_225_000G1
65349	N5_224_045G1_scaffold_126	23114	C	0	45	79	0	T	C	124	0.362903	0.637097	S	S:68	N5_224_045G1_scaffold_126_31	N5_225_000G1
65350	N5_224_045G1_scaffold_126	23201	C	0	90	351	0	T	C	441	0.204082	0.795918	S	S:155	N5_224_045G1_scaffold_126_31	N5_225_000G1
65351	N5_224_045G1_scaffold_126	23207	T	0	375	92	0	C	T	467	0.197002	0.802998	S	S:161	N5_224_045G1_scaffold_126_31	N5_225_000G1
65352	N5_224_045G1_scaffold_126	23285	G	53	0	0	261	G	A	314	0.16879	0.83121	S	S:239	N5_224_045G1_scaffold_126_31	N5_225_000G1
65353	N5_224_045G1_scaffold_126	23375	C	0	199	63	0	C	T	262	0.240458	0.759542	S	S:329	N5_224_045G1_scaffold_126_31	N5_225_000G1
65354	N5_224_045G1_scaffold_126	23391	C	78	233	0	0	C	A	311	0.250804	0.749196	S	S:345	N5_224_045G1_scaffold_126_31	N5_225_000G1
65355	N5_224_045G1_scaffold_126	23405	G	83	0	251	0	T	A	334	0.248503	0.751497	S	S:359	N5_224_045G1_scaffold_126_31	N5_225_000G1
65356	N5_224_045G1_scaffold_126	23411	A	260	0	0	83	A	G	343	0.241983	0.758017	S	S:365	N5_224_045G1_scaffold_126_31	N5_225_000G1
65357	N5_224_045G1_scaffold_126	23420	T	0	75	254	0	T	C	329	0.227964	0.772036	S	S:374	N5_224_045G1_scaffold_126_31	N5_225_000G1
65358	N5_224_045G1_scaffold_126	23423	C	1	241	0	90	C	G	332	0.271084	0.725904	S	S:377	N5_224_045G1_scaffold_126_31	N5_225_000G1
65359	N5_224_045G1_scaffold_126	23429	G	0	0	82	240	G	T	322	0.254658	0.745342	S	S:383	N5_224_045G1_scaffold_126_31	N5_225_000G1
65360	N5_224_045G1_scaffold_126	23432	T	0	81	237	0	T	C	318	0.254717	0.745283	S	S:386	N5_224_045G1_scaffold_126_31	N5_225_000G1
65361	N5_224_045G1_scaffold_126	23441	A	250	86	0	0	A	C	336	0.255952	0.744048	S	S:395	N5_224_045G1_scaffold_126_31	N5_225_000G1
65362	N5_224_045G1_scaffold_126	23524	G	43	0	0	102	G	A	145	0.296552	0.703448	I			N5_225_000G1
65363	N5_224_045G1_scaffold_126	23543	G	0	0	6	83	G	T	89	0.0674157	0.932584	I			N5_225_000G1
65364	N5_224_045G1_scaffold_126	23545	A	6	0	0	80	G	A	86	0.0697674	0.930233	I			N5_225_000G1
65365	N5_224_045G1_scaffold_126	23595	G	0	0	22	141	G	T	163	0.134969	0.865031	I			N5_225_000G1
65366	N5_224_045G1_scaffold_126	23607	C	1	172	23	0	C	T	196	0.117347	0.877551	I			N5_225_000G1
65367	N5_224_045G1_scaffold_126	23717	T	0	17	135	0	T	C	152	0.111842	0.888158	I			N5_225_000G1
65368	N5_224_045G1_scaffold_126	23751	T	0	0	43	15	T	G	58	0.258621	0.741379	I			N5_225_000G1
65369	N5_224_045G1_scaffold_126	23752	A	43	11	0	0	A	C	54	0.203704	0.796296	I			N5_225_000G1
65370	N5_224_045G1_scaffold_126	23754	G	7	0	0	43	G	A	50	0.14	0.86	I			N5_225_000G1
65371	N5_224_045G1_scaffold_126	23791	T	16	0	4	0	A	T	20	0.2	0.8	I			N5_225_000G1
65372	N5_224_045G1_scaffold_126	24912	G	5	0	0	75	G	A	80	0.0625	0.9375	I			N5_225_000G1
65373	N5_224_045G1_scaffold_126	25226	A	0	0	15	44	G	T	59	0.254237	0.745763	I			N5_225_000G1
65374	N5_224_045G1_scaffold_126	25227	T	0	14	161	0	T	C	175	0.08	0.92	I			N5_225_000G1
65375	N5_224_045G1_scaffold_126	25228	A	49	0	1	129	G	A	179	0.273743	0.72067	I			N5_225_000G1
65376	N5_224_045G1_scaffold_126	25235	A	155	0	0	58	A	G	213	0.2723	0.7277	I			N5_225_000G1
65377	N5_224_045G1_scaffold_126	25634	T	0	10	5	0	C	T	15	0.333333	0.666667	S	S:74	N5_224_045G1_scaffold_126_32	N5_225_000G1
65378	N5_224_045G1_scaffold_126	25635	G	0	5	8	0	T	C	13	0.384615	0.615385	N	N:V75L	N5_224_045G1_scaffold_126_32	N5_225_000G1
65379	N5_224_045G1_scaffold_126	25636	T	6	0	5	0	A	T	11	0.454545	0.545455	N	N:V76E	N5_224_045G1_scaffold_126_32	N5_225_000G1
65380	N5_224_045G1_scaffold_126	25639	T	4	0	0	4	A	G	8	0.5	0.5	N	N:M79R	N5_224_045G1_scaffold_126_32	N5_225_000G1
65381	N5_224_045G1_scaffold_126	27939	G	175	0	0	62	A	G	237	0.261603	0.738397	S	S:500	N5_224_045G1_scaffold_126_35	N5_225_000G1
65382	N5_224_045G1_scaffold_126	28092	G	349	0	0	151	A	G	500	0.302	0.698	S	S:653	N5_224_045G1_scaffold_126_35	N5_225_000G1
65383	N5_224_045G1_scaffold_126	28254	A	482	0	0	185	A	G	667	0.277361	0.722639	S	S:815	N5_224_045G1_scaffold_126_35	N5_225_000G1
65384	N5_224_045G1_scaffold_126	28494	C	483	201	0	0	A	C	684	0.29386	0.70614	S	S:1055	N5_224_045G1_scaffold_126_35	N5_225_000G1
65385	N5_224_045G1_scaffold_126	28965	G	462	0	0	196	A	G	658	0.297872	0.702128	N	N:V246I	N5_224_045G1_scaffold_126_36	N5_225_000G1
65386	N5_224_045G1_scaffold_126	29234	C	0	404	186	1	C	T	591	0.314721	0.683587	S	S:515	N5_224_045G1_scaffold_126_36	N5_225_000G1
65387	N5_224_045G1_scaffold_126	29459	C	0	182	417	0	T	C	599	0.30384	0.69616	S	S:740	N5_224_045G1_scaffold_126_36	N5_225_000G1
65388	N5_224_045G1_scaffold_126	29642	A	468	0	0	195	A	G	663	0.294118	0.705882	S	S:923	N5_224_045G1_scaffold_126_36	N5_225_000G1
65389	N5_224_045G1_scaffold_126	29681	A	227	0	498	0	T	A	725	0.313103	0.686897	S	S:962	N5_224_045G1_scaffold_126_36	N5_225_000G1
65390	N5_224_045G1_scaffold_126	29909	A	216	0	2	498	G	A	716	0.301676	0.695531	S	S:1190	N5_224_045G1_scaffold_126_36	N5_225_000G1
65391	N5_224_045G1_scaffold_126	30196	A	499	0	1	83	A	G	583	0.142367	0.855918	M		N5_224_045G1_scaffold_126_36,N5_224_045G1_scaffold_126_37	N5_225_000G1
65392	N5_224_045G1_scaffold_126	30201	G	92	0	1	488	G	A	581	0.158348	0.839931	M		N5_224_045G1_scaffold_126_36,N5_224_045G1_scaffold_126_37	N5_225_000G1
65393	N5_224_045G1_scaffold_126	30203	C	1	468	90	0	C	T	559	0.161002	0.837209	M		N5_224_045G1_scaffold_126_36,N5_224_045G1_scaffold_126_37	N5_225_000G1
65394	N5_224_045G1_scaffold_126	30213	T	0	86	434	0	T	C	520	0.165385	0.834615	S	S:32	N5_224_045G1_scaffold_126_37	N5_225_000G1
65395	N5_224_045G1_scaffold_126	30233	A	100	0	2	445	G	A	547	0.182815	0.813528	N	N:E52G	N5_224_045G1_scaffold_126_37	N5_225_000G1
65396	N5_224_045G1_scaffold_126	30243	T	0	102	443	0	T	C	545	0.187156	0.812844	S	S:62	N5_224_045G1_scaffold_126_37	N5_225_000G1
65397	N5_224_045G1_scaffold_126	30252	T	0	97	391	0	T	C	488	0.19877	0.80123	S	S:71	N5_224_045G1_scaffold_126_37	N5_225_000G1
65398	N5_224_045G1_scaffold_126	30278	A	403	0	0	108	A	G	511	0.21135	0.78865	N	N:N97S	N5_224_045G1_scaffold_126_37	N5_225_000G1
65399	N5_224_045G1_scaffold_126	30283	C	0	394	106	0	C	T	500	0.212	0.788	S	S:102	N5_224_045G1_scaffold_126_37	N5_225_000G1
65400	N5_224_045G1_scaffold_126	30297	C	0	389	105	0	C	T	494	0.212551	0.787449	S	S:116	N5_224_045G1_scaffold_126_37	N5_225_000G1
65401	N5_224_045G1_scaffold_126	30328	C	0	346	99	0	C	T	445	0.222472	0.777528	S	S:147	N5_224_045G1_scaffold_126_37	N5_225_000G1
65402	N5_224_045G1_scaffold_126	30330	G	103	0	0	355	G	A	458	0.224891	0.775109	S	S:149	N5_224_045G1_scaffold_126_37	N5_225_000G1
65403	N5_224_045G1_scaffold_126	30549	C	0	124	143	0	T	C	267	0.464419	0.535581	S	S:368	N5_224_045G1_scaffold_126_37	N5_225_000G1
65404	N5_224_045G1_scaffold_126	30568	A	0	0	126	142	G	T	268	0.470149	0.529851	N	N:T387S	N5_224_045G1_scaffold_126_37	N5_225_000G1
65405	N5_224_045G1_scaffold_126	30570	T	0	127	149	0	T	C	276	0.460145	0.539855	S	S:389	N5_224_045G1_scaffold_126_37	N5_225_000G1
65406	N5_224_045G1_scaffold_126	30609	T	0	77	172	0	T	C	249	0.309237	0.690763	S	S:428	N5_224_045G1_scaffold_126_37	N5_225_000G1
65407	N5_224_045G1_scaffold_126	30612	C	0	169	77	0	C	T	246	0.313008	0.686992	S	S:431	N5_224_045G1_scaffold_126_37	N5_225_000G1
65408	N5_224_045G1_scaffold_126	30643	G	43	0	1	160	G	A	204	0.210784	0.784314	N	N:A462T	N5_224_045G1_scaffold_126_37	N5_225_000G1
65409	N5_224_045G1_scaffold_126	30651	A	158	0	0	36	A	G	194	0.185567	0.814433	N	N:I470M	N5_224_045G1_scaffold_126_37	N5_225_000G1
65410	N5_224_045G1_scaffold_126	32352	C	0	176	0	13	C	G	189	0.0687831	0.931217	I			N5_225_000G1
65411	N5_224_045G1_scaffold_126	32354	C	0	173	15	0	C	T	188	0.0797872	0.920213	I			N5_225_000G1
65412	N5_224_045G1_scaffold_126	32370	A	182	0	0	27	A	G	209	0.129187	0.870813	I			N5_225_000G1
65413	N5_224_045G1_scaffold_126	32372	C	0	175	27	0	C	T	202	0.133663	0.866337	I			N5_225_000G1
65414	N5_224_045G1_scaffold_126	32387	C	0	175	38	0	C	T	213	0.178404	0.821596	S	S:14	N5_224_045G1_scaffold_126_39	N5_225_000G1
65415	N5_224_045G1_scaffold_126	32396	A	170	0	0	42	A	G	212	0.198113	0.801887	S	S:23	N5_224_045G1_scaffold_126_39	N5_225_000G1
65416	N5_224_045G1_scaffold_126	32399	A	173	0	0	44	A	G	217	0.202765	0.797235	S	S:26	N5_224_045G1_scaffold_126_39	N5_225_000G1
65417	N5_224_045G1_scaffold_126	32443	C	0	172	48	0	C	T	220	0.218182	0.781818	N	N:A70V	N5_224_045G1_scaffold_126_39	N5_225_000G1
65418	N5_224_045G1_scaffold_126	32463	C	49	174	0	0	C	A	223	0.219731	0.780269	S	S:90	N5_224_045G1_scaffold_126_39	N5_225_000G1
65419	N5_224_045G1_scaffold_126	32468	C	0	179	44	0	C	T	223	0.197309	0.802691	S	S:95	N5_224_045G1_scaffold_126_39	N5_225_000G1
65420	N5_224_045G1_scaffold_126	32471	A	185	0	0	43	A	G	228	0.188596	0.811404	S	S:98	N5_224_045G1_scaffold_126_39	N5_225_000G1
65421	N5_224_045G1_scaffold_126	32477	A	158	0	0	46	A	G	204	0.22549	0.77451	S	S:104	N5_224_045G1_scaffold_126_39	N5_225_000G1
65422	N5_224_045G1_scaffold_126	32486	G	45	0	0	168	G	A	213	0.211268	0.788732	S	S:113	N5_224_045G1_scaffold_126_39	N5_225_000G1
65423	N5_224_045G1_scaffold_126	32492	T	0	52	163	0	T	C	215	0.24186	0.75814	S	S:119	N5_224_045G1_scaffold_126_39	N5_225_000G1
65424	N5_224_045G1_scaffold_126	32510	C	0	161	52	0	C	T	213	0.244131	0.755869	S	S:137	N5_224_045G1_scaffold_126_39	N5_225_000G1
65425	N5_224_045G1_scaffold_126	32518	A	164	0	0	50	A	G	214	0.233645	0.766355	N	N:E145G	N5_224_045G1_scaffold_126_39	N5_225_000G1
65426	N5_224_045G1_scaffold_126	32523	A	177	0	0	56	A	G	233	0.240343	0.759657	N	N:K150E	N5_224_045G1_scaffold_126_39	N5_225_000G1
65427	N5_224_045G1_scaffold_126	32535	G	55	0	0	168	G	A	223	0.246637	0.753363	N	N:G162S	N5_224_045G1_scaffold_126_39	N5_225_000G1
65428	N5_224_045G1_scaffold_126	32549	T	0	61	181	0	T	C	242	0.252066	0.747934	S	S:176	N5_224_045G1_scaffold_126_39	N5_225_000G1
65429	N5_224_045G1_scaffold_126	32552	C	0	186	66	0	C	T	252	0.261905	0.738095	S	S:179	N5_224_045G1_scaffold_126_39	N5_225_000G1
65430	N5_224_045G1_scaffold_126	32555	T	1	70	182	0	T	C	253	0.27668	0.719368	S	S:182	N5_224_045G1_scaffold_126_39	N5_225_000G1
65431	N5_224_045G1_scaffold_126	32570	G	3	0	82	201	G	T	286	0.286713	0.702797	S	S:197	N5_224_045G1_scaffold_126_39	N5_225_000G1
65432	N5_224_045G1_scaffold_126	32571	T	84	0	199	0	T	A	283	0.29682	0.70318	N	N:L198I	N5_224_045G1_scaffold_126_39	N5_225_000G1
65433	N5_224_045G1_scaffold_126	32581	A	221	0	0	101	A	G	322	0.313665	0.686335	N	N:K208R	N5_224_045G1_scaffold_126_39	N5_225_000G1
65434	N5_224_045G1_scaffold_126	32627	C	0	231	206	0	C	T	437	0.471396	0.528604	S	S:254	N5_224_045G1_scaffold_126_39	N5_225_000G1
65435	N5_224_045G1_scaffold_126	32737	C	0	365	171	0	C	T	536	0.31903	0.68097	I			N5_225_000G1
65436	N5_224_045G1_scaffold_126	32844	G	331	0	0	153	A	G	484	0.316116	0.683884	I			N5_225_000G1
65437	N5_224_045G1_scaffold_126	32908	C	16	154	0	0	C	A	170	0.0941176	0.905882	I			N5_225_000G1
65438	N5_224_045G1_scaffold_126	33103	C	0	182	476	0	T	C	658	0.276596	0.723404	S	S:191	N5_224_045G1_scaffold_126_40	N5_225_000G1
65439	N5_224_045G1_scaffold_126	33118	C	0	184	444	0	T	C	628	0.292994	0.707006	S	S:206	N5_224_045G1_scaffold_126_40	N5_225_000G1
65440	N5_224_045G1_scaffold_126	33229	G	97	0	1	391	G	A	489	0.198364	0.799591	S	S:317	N5_224_045G1_scaffold_126_40	N5_225_000G1
65441	N5_224_045G1_scaffold_126	33364	G	97	0	0	254	G	A	351	0.276353	0.723647	S	S:452	N5_224_045G1_scaffold_126_40	N5_225_000G1
65442	N5_224_045G1_scaffold_126	33459	T	0	0	283	85	T	G	368	0.230978	0.769022	N	N:V547G	N5_224_045G1_scaffold_126_40	N5_225_000G1
65443	N5_224_045G1_scaffold_126	33605	T	0	84	229	0	T	C	313	0.268371	0.731629	S	S:56	N5_224_045G1_scaffold_126_41	N5_225_000G1
65444	N5_224_045G1_scaffold_126	33623	T	0	87	230	0	T	C	317	0.274448	0.725552	S	S:74	N5_224_045G1_scaffold_126_41	N5_225_000G1
65445	N5_224_045G1_scaffold_126	33701	C	0	223	93	0	C	T	316	0.294304	0.705696	S	S:152	N5_224_045G1_scaffold_126_41	N5_225_000G1
65446	N5_224_045G1_scaffold_126	33968	G	117	0	0	315	G	A	432	0.270833	0.729167	S	S:419	N5_224_045G1_scaffold_126_41	N5_225_000G1
65447	N5_224_045G1_scaffold_126	34229	C	0	528	71	0	C	T	599	0.118531	0.881469	S	S:680	N5_224_045G1_scaffold_126_41	N5_225_000G1
65448	N5_224_045G1_scaffold_126	34311	C	0	476	59	0	C	T	535	0.11028	0.88972	S	S:762	N5_224_045G1_scaffold_126_41	N5_225_000G1
65449	N5_224_045G1_scaffold_126	34664	G	27	0	0	311	G	A	338	0.0798817	0.920118	N	N:V3I	N5_224_045G1_scaffold_126_43	N5_225_000G1
65450	N5_224_045G1_scaffold_126	34786	C	1	401	22	1	C	T	425	0.0517647	0.943529	S	S:125	N5_224_045G1_scaffold_126_43	N5_225_000G1
65451	N5_224_045G1_scaffold_126	34840	C	0	371	26	0	C	T	397	0.0654912	0.934509	S	S:179	N5_224_045G1_scaffold_126_43	N5_225_000G1
65452	N5_224_045G1_scaffold_126	34960	C	0	120	89	0	C	T	209	0.425837	0.574163	S	S:299	N5_224_045G1_scaffold_126_43	N5_225_000G1
65453	N5_224_045G1_scaffold_126	35017	G	75	0	0	120	G	A	195	0.384615	0.615385	N	N:V15I	N5_224_045G1_scaffold_126_44	N5_225_000G1
65454	N5_224_045G1_scaffold_126	35056	A	85	77	0	0	A	C	162	0.475309	0.524691	S	S:54	N5_224_045G1_scaffold_126_44	N5_225_000G1
65455	N5_224_045G1_scaffold_126	35061	G	75	0	0	85	G	A	160	0.46875	0.53125	N	N:M59I	N5_224_045G1_scaffold_126_44	N5_225_000G1
65456	N5_224_045G1_scaffold_126	35064	C	0	79	74	0	C	T	153	0.48366	0.51634	S	S:62	N5_224_045G1_scaffold_126_44	N5_225_000G1
65457	N5_224_045G1_scaffold_126	35077	A	90	0	0	69	A	G	159	0.433962	0.566038	N	N:T75A	N5_224_045G1_scaffold_126_44	N5_225_000G1
65458	N5_224_045G1_scaffold_126	35078	C	0	90	69	0	C	T	159	0.433962	0.566038	N	N:T76M	N5_224_045G1_scaffold_126_44	N5_225_000G1
65459	N5_224_045G1_scaffold_126	35085	T	0	59	94	0	T	C	153	0.385621	0.614379	S	S:83	N5_224_045G1_scaffold_126_44	N5_225_000G1
65460	N5_224_045G1_scaffold_126	35088	G	65	0	0	103	G	A	168	0.386905	0.613095	S	S:86	N5_224_045G1_scaffold_126_44	N5_225_000G1
65461	N5_224_045G1_scaffold_126	35120	A	70	0	124	0	T	A	194	0.360825	0.639175	N	N:D118V	N5_224_045G1_scaffold_126_44	N5_225_000G1
65462	N5_224_045G1_scaffold_126	35160	A	83	0	0	164	G	A	247	0.336032	0.663968	S	S:158	N5_224_045G1_scaffold_126_44	N5_225_000G1
65463	N5_224_045G1_scaffold_126	35356	G	0	0	266	117	T	G	383	0.305483	0.694517	N	N:A354S	N5_224_045G1_scaffold_126_44	N5_225_000G1
65464	N5_224_045G1_scaffold_126	35546	A	486	178	0	0	A	C	664	0.268072	0.731928	N	N:I183L	N5_224_045G1_scaffold_126_45	N5_225_000G1
65465	N5_224_045G1_scaffold_126	35575	T	0	171	468	0	T	C	639	0.267606	0.732394	S	S:212	N5_224_045G1_scaffold_126_45	N5_225_000G1
65466	N5_224_045G1_scaffold_126	36149	A	124	0	228	0	T	A	352	0.352273	0.647727	N	N:K10M	N5_224_045G1_scaffold_126_47	N5_225_000G1
65467	N5_224_045G1_scaffold_126	36200	C	241	112	0	0	A	C	353	0.31728	0.68272	N	N:T61K	N5_224_045G1_scaffold_126_47	N5_225_000G1
65468	N5_224_045G1_scaffold_126	36825	T	1	93	199	0	T	C	293	0.317406	0.679181	S	S:686	N5_224_045G1_scaffold_126_47	N5_225_000G1
65469	N5_224_045G1_scaffold_126	37326	C	0	201	0	96	C	G	297	0.323232	0.676768	N	N:A286G	N5_224_045G1_scaffold_126_48	N5_225_000G1
65470	N5_224_045G1_scaffold_126	37546	G	88	0	1	291	G	A	380	0.231579	0.765789	I			N5_225_000G1
65471	N5_224_045G1_scaffold_126	37631	C	4	52	307	0	T	C	363	0.143251	0.84573	S	S:20	N5_224_045G1_scaffold_126_49	N5_225_000G1
65472	N5_224_045G1_scaffold_126	37766	T	0	0	429	51	T	G	480	0.10625	0.89375	S	S:155	N5_224_045G1_scaffold_126_49	N5_225_000G1
65473	N5_224_045G1_scaffold_126	37771	T	0	50	429	0	T	C	479	0.104384	0.895616	N	N:V160A	N5_224_045G1_scaffold_126_49	N5_225_000G1
65474	N5_224_045G1_scaffold_126	37787	T	0	35	404	0	T	C	439	0.0797267	0.920273	S	S:176	N5_224_045G1_scaffold_126_49	N5_225_000G1
65475	N5_224_045G1_scaffold_126	37796	A	403	0	30	0	A	T	433	0.0692841	0.930716	S	S:185	N5_224_045G1_scaffold_126_49	N5_225_000G1
65476	N5_224_045G1_scaffold_126	37805	T	0	27	393	0	T	C	420	0.0642857	0.935714	S	S:194	N5_224_045G1_scaffold_126_49	N5_225_000G1
65477	N5_224_045G1_scaffold_126	37811	T	23	0	385	0	T	A	408	0.0563725	0.943627	S	S:200	N5_224_045G1_scaffold_126_49	N5_225_000G1
65478	N5_224_045G1_scaffold_126	37817	T	21	0	372	0	T	A	393	0.0534351	0.946565	S	S:206	N5_224_045G1_scaffold_126_49	N5_225_000G1
65479	N5_224_045G1_scaffold_126	37823	A	383	0	0	21	A	G	404	0.0519802	0.94802	S	S:212	N5_224_045G1_scaffold_126_49	N5_225_000G1
65480	N5_224_045G1_scaffold_126	38234	T	83	0	21	0	A	T	104	0.201923	0.798077	S	S:623	N5_224_045G1_scaffold_126_49	N5_225_000G1
65481	N5_224_045G1_scaffold_126	38245	A	32	98	0	0	C	A	130	0.246154	0.753846	N	N:E634A	N5_224_045G1_scaffold_126_49	N5_225_000G1
65482	N5_224_045G1_scaffold_126	38249	T	0	0	32	110	G	T	142	0.225352	0.774648	S	S:638	N5_224_045G1_scaffold_126_49	N5_225_000G1
65483	N5_224_045G1_scaffold_126	38252	T	0	34	117	0	T	C	151	0.225166	0.774834	S	S:641	N5_224_045G1_scaffold_126_49	N5_225_000G1
65484	N5_224_045G1_scaffold_126	38255	C	0	36	127	0	T	C	163	0.220859	0.779141	S	S:644	N5_224_045G1_scaffold_126_49	N5_225_000G1
65485	N5_224_045G1_scaffold_126	38261	C	0	128	38	0	C	T	166	0.228916	0.771084	S	S:650	N5_224_045G1_scaffold_126_49	N5_225_000G1
65486	N5_224_045G1_scaffold_126	38282	C	0	39	178	0	T	C	217	0.179724	0.820276	S	S:671	N5_224_045G1_scaffold_126_49	N5_225_000G1
65487	N5_224_045G1_scaffold_126	38417	C	0	12	97	0	T	C	109	0.110092	0.889908	S	S:806	N5_224_045G1_scaffold_126_49	N5_225_000G1
65488	N5_224_045G1_scaffold_126	38426	A	83	0	17	0	A	T	100	0.17	0.83	S	S:815	N5_224_045G1_scaffold_126_49	N5_225_000G1
65489	N5_224_045G1_scaffold_126	38444	T	19	70	0	0	C	A	89	0.213483	0.786517	S	S:833	N5_224_045G1_scaffold_126_49	N5_225_000G1
65490	N5_224_045G1_scaffold_126	38453	T	0	21	67	0	T	C	88	0.238636	0.761364	S	S:842	N5_224_045G1_scaffold_126_49	N5_225_000G1
65491	N5_224_045G1_scaffold_126	38512	C	0	97	43	0	C	T	140	0.307143	0.692857	N	N:A901V	N5_224_045G1_scaffold_126_49	N5_225_000G1
65492	N5_224_045G1_scaffold_126	38557	C	0	95	38	0	C	T	133	0.285714	0.714286	N	N:A946V	N5_224_045G1_scaffold_126_49	N5_225_000G1
65493	N5_224_045G1_scaffold_126	38591	A	29	0	72	0	T	A	101	0.287129	0.712871	S	S:980	N5_224_045G1_scaffold_126_49	N5_225_000G1
65494	N5_224_045G1_scaffold_126	38864	T	0	7	14	0	T	C	21	0.333333	0.666667	S	S:1253	N5_224_045G1_scaffold_126_49	N5_225_000G1
65495	N5_224_045G1_scaffold_126	38901	G	52	0	0	29	A	G	81	0.358025	0.641975	N	N:E1290K	N5_224_045G1_scaffold_126_49	N5_225_000G1
65496	N5_224_045G1_scaffold_126	38912	C	0	32	53	0	T	C	85	0.376471	0.623529	S	S:1301	N5_224_045G1_scaffold_126_49	N5_225_000G1
65497	N5_224_045G1_scaffold_126	38954	C	47	110	3	0	C	A	160	0.29375	0.6875	S	S:1343	N5_224_045G1_scaffold_126_49	N5_225_000G1
65498	N5_224_045G1_scaffold_126	38971	C	0	61	135	0	T	C	196	0.311224	0.688776	N	N:A1360V	N5_224_045G1_scaffold_126_49	N5_225_000G1
65499	N5_224_045G1_scaffold_126	38978	A	150	0	0	68	A	G	218	0.311927	0.688073	S	S:1367	N5_224_045G1_scaffold_126_49	N5_225_000G1
65500	N5_224_045G1_scaffold_126	38980	A	155	0	0	72	A	G	227	0.317181	0.682819	N	N:N1369S	N5_224_045G1_scaffold_126_49	N5_225_000G1
65501	N5_224_045G1_scaffold_126	38990	C	77	168	0	0	C	A	245	0.314286	0.685714	N	N:D1379E	N5_224_045G1_scaffold_126_49	N5_225_000G1
65502	N5_224_045G1_scaffold_126	39215	T	0	212	142	0	C	T	354	0.40113	0.59887	S	S:1604	N5_224_045G1_scaffold_126_49	N5_225_000G1
65503	N5_224_045G1_scaffold_126	39524	C	0	170	20	0	C	T	190	0.105263	0.894737	S	S:1913	N5_224_045G1_scaffold_126_49	N5_225_000G1
65504	N5_224_045G1_scaffold_126	39738	G	0	0	18	57	G	T	75	0.24	0.76	N	N:G2127C	N5_224_045G1_scaffold_126_49	N5_225_000G1
65505	N5_224_045G1_scaffold_126	40879	G	0	0	162	61	T	G	223	0.273543	0.726457	N	N:V375F	N5_224_045G1_scaffold_126_50	N5_225_000G1
65506	N5_224_045G1_scaffold_126	41007	T	6	0	0	86	G	A	92	0.0652174	0.934783	N	N:H503Q	N5_224_045G1_scaffold_126_50	N5_225_000G1
65507	N5_224_045G1_scaffold_126	42458	C	1	246	100	0	C	T	347	0.288184	0.708934	S	S:1202	N5_224_045G1_scaffold_126_51	N5_225_000G1
65508	N5_224_045G1_scaffold_126	42803	G	56	0	0	184	G	A	240	0.233333	0.766667	S	S:1547	N5_224_045G1_scaffold_126_51	N5_225_000G1
65509	N5_224_045G1_scaffold_126	42905	C	41	126	0	0	C	A	167	0.245509	0.754491	S	S:1649	N5_224_045G1_scaffold_126_51	N5_225_000G1
65510	N5_224_045G1_scaffold_126	42971	A	157	0	0	43	A	G	200	0.215	0.785	S	S:1715	N5_224_045G1_scaffold_126_51	N5_225_000G1
65511	N5_224_045G1_scaffold_126	43019	C	0	184	33	0	C	T	217	0.152074	0.847926	S	S:1763	N5_224_045G1_scaffold_126_51	N5_225_000G1
65512	N5_224_045G1_scaffold_126	43031	A	189	36	0	0	A	C	225	0.16	0.84	S	S:1775	N5_224_045G1_scaffold_126_51	N5_225_000G1
65513	N5_224_045G1_scaffold_126	43052	C	0	186	35	0	C	T	221	0.158371	0.841629	S	S:1796	N5_224_045G1_scaffold_126_51	N5_225_000G1
65514	N5_224_045G1_scaffold_126	43067	A	177	0	28	0	A	T	205	0.136585	0.863415	S	S:1811	N5_224_045G1_scaffold_126_51	N5_225_000G1
31505	N5_224_045G1_scaffold_126	67	C	0	8	4	0	C	T	12	0.333333	0.666667	I			N5_224_000G1
31506	N5_224_045G1_scaffold_126	677	A	27	0	0	5	A	G	32	0.15625	0.84375	S	S:458	N5_224_045G1_scaffold_126_1	N5_224_000G1
31507	N5_224_045G1_scaffold_126	962	C	0	32	8	0	C	T	40	0.2	0.8	S	S:743	N5_224_045G1_scaffold_126_1	N5_224_000G1
31508	N5_224_045G1_scaffold_126	1001	T	8	0	31	0	T	A	39	0.205128	0.794872	S	S:782	N5_224_045G1_scaffold_126_1	N5_224_000G1
31509	N5_224_045G1_scaffold_126	1121	A	37	5	0	0	A	C	42	0.119048	0.880952	N	N:Q902H	N5_224_045G1_scaffold_126_1	N5_224_000G1
31510	N5_224_045G1_scaffold_126	1137	G	9	0	0	40	G	A	49	0.183673	0.816327	N	N:E918K	N5_224_045G1_scaffold_126_1	N5_224_000G1
31511	N5_224_045G1_scaffold_126	1310	T	0	17	24	0	T	C	41	0.414634	0.585366	S	S:1091	N5_224_045G1_scaffold_126_1	N5_224_000G1
31512	N5_224_045G1_scaffold_126	1385	T	0	0	32	11	T	G	43	0.255814	0.744186	S	S:1166	N5_224_045G1_scaffold_126_1	N5_224_000G1
31513	N5_224_045G1_scaffold_126	1466	T	0	4	32	0	T	C	36	0.111111	0.888889	S	S:1247	N5_224_045G1_scaffold_126_1	N5_224_000G1
31514	N5_224_045G1_scaffold_126	1575	T	0	5	26	0	T	C	31	0.16129	0.83871	S	S:1356	N5_224_045G1_scaffold_126_1	N5_224_000G1
31515	N5_224_045G1_scaffold_126	1832	A	25	0	0	5	A	G	30	0.166667	0.833333	S	S:1613	N5_224_045G1_scaffold_126_1	N5_224_000G1
31516	N5_224_045G1_scaffold_126	1886	T	0	5	24	0	T	C	29	0.172414	0.827586	S	S:1667	N5_224_045G1_scaffold_126_1	N5_224_000G1
31517	N5_224_045G1_scaffold_126	1910	C	0	21	5	0	C	T	26	0.192308	0.807692	S	S:1691	N5_224_045G1_scaffold_126_1	N5_224_000G1
31518	N5_224_045G1_scaffold_126	2622	A	24	4	0	0	A	C	28	0.142857	0.857143	N	N:T2403P	N5_224_045G1_scaffold_126_1	N5_224_000G1
31519	N5_224_045G1_scaffold_126	2744	A	28	0	0	4	A	G	32	0.125	0.875	I			N5_224_000G1
31520	N5_224_045G1_scaffold_126	2982	G	10	0	0	34	G	A	44	0.227273	0.772727	S	S:209	N5_224_045G1_scaffold_126_2	N5_224_000G1
31521	N5_224_045G1_scaffold_126	3060	A	32	6	0	0	A	C	38	0.157895	0.842105	S	S:287	N5_224_045G1_scaffold_126_2	N5_224_000G1
31522	N5_224_045G1_scaffold_126	3717	G	5	0	0	20	G	A	25	0.2	0.8	S	S:125	N5_224_045G1_scaffold_126_3	N5_224_000G1
31523	N5_224_045G1_scaffold_126	4221	C	0	30	7	0	C	T	37	0.189189	0.810811	S	S:629	N5_224_045G1_scaffold_126_3	N5_224_000G1
31524	N5_224_045G1_scaffold_126	4360	T	0	5	41	0	T	C	46	0.108696	0.891304	S	S:29	N5_224_045G1_scaffold_126_4	N5_224_000G1
31525	N5_224_045G1_scaffold_126	4711	A	28	0	0	8	A	G	36	0.222222	0.777778	S	S:380	N5_224_045G1_scaffold_126_4	N5_224_000G1
31526	N5_224_045G1_scaffold_126	4882	A	28	0	0	9	A	G	37	0.243243	0.756757	S	S:551	N5_224_045G1_scaffold_126_4	N5_224_000G1
31527	N5_224_045G1_scaffold_126	5224	T	0	6	22	0	T	C	28	0.214286	0.785714	S	S:893	N5_224_045G1_scaffold_126_4	N5_224_000G1
31528	N5_224_045G1_scaffold_126	5407	A	26	0	0	7	A	G	33	0.212121	0.787879	S	S:1076	N5_224_045G1_scaffold_126_4	N5_224_000G1
31529	N5_224_045G1_scaffold_126	5410	C	0	27	7	0	C	T	34	0.205882	0.794118	S	S:1079	N5_224_045G1_scaffold_126_4	N5_224_000G1
31530	N5_224_045G1_scaffold_126	5977	A	27	5	0	0	A	C	32	0.15625	0.84375	S	S:1646	N5_224_045G1_scaffold_126_4	N5_224_000G1
31531	N5_224_045G1_scaffold_126	5980	G	5	0	0	28	G	A	33	0.151515	0.848485	S	S:1649	N5_224_045G1_scaffold_126_4	N5_224_000G1
31532	N5_224_045G1_scaffold_126	6179	T	0	12	35	0	T	C	47	0.255319	0.744681	I			N5_224_000G1
31533	N5_224_045G1_scaffold_126	6525	G	18	0	0	35	G	A	53	0.339623	0.660377	S	S:239	N5_224_045G1_scaffold_126_5	N5_224_000G1
31534	N5_224_045G1_scaffold_126	6570	G	19	0	0	36	G	A	55	0.345455	0.654545	S	S:284	N5_224_045G1_scaffold_126_5	N5_224_000G1
31535	N5_224_045G1_scaffold_126	6618	C	0	28	19	0	C	T	47	0.404255	0.595745	S	S:332	N5_224_045G1_scaffold_126_5	N5_224_000G1
31536	N5_224_045G1_scaffold_126	6846	T	0	15	35	0	T	C	50	0.3	0.7	S	S:560	N5_224_045G1_scaffold_126_5	N5_224_000G1
31537	N5_224_045G1_scaffold_126	7110	T	0	10	31	0	T	C	41	0.243902	0.756098	S	S:824	N5_224_045G1_scaffold_126_5	N5_224_000G1
31538	N5_224_045G1_scaffold_126	7204	A	26	9	0	0	A	C	35	0.257143	0.742857	S	S:918	N5_224_045G1_scaffold_126_5	N5_224_000G1
31539	N5_224_045G1_scaffold_126	7224	T	10	0	22	0	T	A	32	0.3125	0.6875	S	S:938	N5_224_045G1_scaffold_126_5	N5_224_000G1
31540	N5_224_045G1_scaffold_126	7281	A	23	0	0	11	A	G	34	0.323529	0.676471	S	S:995	N5_224_045G1_scaffold_126_5	N5_224_000G1
31541	N5_224_045G1_scaffold_126	7379	G	9	0	0	25	G	A	34	0.264706	0.735294	I			N5_224_000G1
31542	N5_224_045G1_scaffold_126	7397	T	0	8	25	0	T	C	33	0.242424	0.757576	I			N5_224_000G1
31543	N5_224_045G1_scaffold_126	7407	G	10	0	0	25	G	A	35	0.285714	0.714286	I			N5_224_000G1
31544	N5_224_045G1_scaffold_126	7418	A	27	0	0	9	A	G	36	0.25	0.75	I			N5_224_000G1
31545	N5_224_045G1_scaffold_126	7434	T	0	8	26	0	T	C	34	0.235294	0.764706	I			N5_224_000G1
31546	N5_224_045G1_scaffold_126	7438	A	26	0	0	8	A	G	34	0.235294	0.764706	I			N5_224_000G1
31547	N5_224_045G1_scaffold_126	7551	C	0	23	11	0	C	T	34	0.323529	0.676471	I			N5_224_000G1
31548	N5_224_045G1_scaffold_126	7621	T	0	0	20	11	T	G	31	0.354839	0.645161	I			N5_224_000G1
31549	N5_224_045G1_scaffold_126	7678	A	25	10	0	0	A	C	35	0.285714	0.714286	S	S:29	N5_224_045G1_scaffold_126_6	N5_224_000G1
31550	N5_224_045G1_scaffold_126	7683	C	0	23	9	0	C	T	32	0.28125	0.71875	N	N:T34M	N5_224_045G1_scaffold_126_6	N5_224_000G1
31551	N5_224_045G1_scaffold_126	7690	T	0	7	27	0	T	C	34	0.205882	0.794118	S	S:41	N5_224_045G1_scaffold_126_6	N5_224_000G1
31552	N5_224_045G1_scaffold_126	7876	A	27	4	0	0	A	C	31	0.129032	0.870968	S	S:227	N5_224_045G1_scaffold_126_6	N5_224_000G1
31553	N5_224_045G1_scaffold_126	8254	C	0	36	7	0	C	T	43	0.162791	0.837209	S	S:605	N5_224_045G1_scaffold_126_6	N5_224_000G1
31554	N5_224_045G1_scaffold_126	8692	A	21	0	0	8	A	G	29	0.275862	0.724138	S	S:1043	N5_224_045G1_scaffold_126_6	N5_224_000G1
31555	N5_224_045G1_scaffold_126	8761	T	0	4	14	0	T	C	18	0.222222	0.777778	S	S:1112	N5_224_045G1_scaffold_126_6	N5_224_000G1
31556	N5_224_045G1_scaffold_126	8914	G	7	0	0	34	G	A	41	0.170732	0.829268	S	S:1265	N5_224_045G1_scaffold_126_6	N5_224_000G1
31557	N5_224_045G1_scaffold_126	9320	C	0	20	6	0	C	T	26	0.230769	0.769231	S	S:101	N5_224_045G1_scaffold_126_7	N5_224_000G1
31558	N5_224_045G1_scaffold_126	9416	C	0	21	4	0	C	T	25	0.16	0.84	S	S:197	N5_224_045G1_scaffold_126_7	N5_224_000G1
31559	N5_224_045G1_scaffold_126	9443	A	26	0	0	6	A	G	32	0.1875	0.8125	S	S:224	N5_224_045G1_scaffold_126_7	N5_224_000G1
31560	N5_224_045G1_scaffold_126	9596	G	7	0	0	22	G	A	29	0.241379	0.758621	S	S:377	N5_224_045G1_scaffold_126_7	N5_224_000G1
31561	N5_224_045G1_scaffold_126	9693	A	28	14	0	0	A	C	42	0.333333	0.666667	N	N:K474Q	N5_224_045G1_scaffold_126_7	N5_224_000G1
31562	N5_224_045G1_scaffold_126	9754	G	11	0	0	33	G	A	44	0.25	0.75	N	N:R535Q	N5_224_045G1_scaffold_126_7	N5_224_000G1
31563	N5_224_045G1_scaffold_126	9794	G	0	0	9	29	G	T	38	0.236842	0.763158	S	S:575	N5_224_045G1_scaffold_126_7	N5_224_000G1
31564	N5_224_045G1_scaffold_126	9797	C	0	28	9	0	C	T	37	0.243243	0.756757	S	S:578	N5_224_045G1_scaffold_126_7	N5_224_000G1
31565	N5_224_045G1_scaffold_126	9806	G	9	0	0	29	G	A	38	0.236842	0.763158	S	S:587	N5_224_045G1_scaffold_126_7	N5_224_000G1
31566	N5_224_045G1_scaffold_126	9809	A	28	10	0	0	A	C	38	0.263158	0.736842	S	S:590	N5_224_045G1_scaffold_126_7	N5_224_000G1
31567	N5_224_045G1_scaffold_126	9821	A	25	0	0	8	A	G	33	0.242424	0.757576	S	S:602	N5_224_045G1_scaffold_126_7	N5_224_000G1
31568	N5_224_045G1_scaffold_126	9931	C	12	24	0	0	C	A	36	0.333333	0.666667	N	N:A712D	N5_224_045G1_scaffold_126_7	N5_224_000G1
31569	N5_224_045G1_scaffold_126	10236	G	10	0	0	29	G	A	39	0.25641	0.74359	S	S:92	N5_224_045G1_scaffold_126_8	N5_224_000G1
31570	N5_224_045G1_scaffold_126	10293	C	13	26	0	0	C	A	39	0.333333	0.666667	S	S:149	N5_224_045G1_scaffold_126_8	N5_224_000G1
31571	N5_224_045G1_scaffold_126	10413	T	0	14	22	0	T	C	36	0.388889	0.611111	S	S:269	N5_224_045G1_scaffold_126_8	N5_224_000G1
31572	N5_224_045G1_scaffold_126	10592	T	0	6	27	0	T	C	33	0.181818	0.818182	N	N:V448A	N5_224_045G1_scaffold_126_8	N5_224_000G1
31573	N5_224_045G1_scaffold_126	10644	T	0	8	23	0	T	C	31	0.258065	0.741935	S	S:500	N5_224_045G1_scaffold_126_8	N5_224_000G1
31574	N5_224_045G1_scaffold_126	10713	A	21	0	0	10	A	G	31	0.322581	0.677419	S	S:569	N5_224_045G1_scaffold_126_8	N5_224_000G1
31575	N5_224_045G1_scaffold_126	10752	A	16	10	0	0	A	C	26	0.384615	0.615385	S	S:608	N5_224_045G1_scaffold_126_8	N5_224_000G1
31576	N5_224_045G1_scaffold_126	10902	A	28	0	0	5	A	G	33	0.151515	0.848485	S	S:758	N5_224_045G1_scaffold_126_8	N5_224_000G1
31577	N5_224_045G1_scaffold_126	10968	G	8	0	1	27	G	A	36	0.222222	0.75	S	S:824	N5_224_045G1_scaffold_126_8	N5_224_000G1
31578	N5_224_045G1_scaffold_126	10998	G	7	0	0	29	G	A	36	0.194444	0.805556	S	S:854	N5_224_045G1_scaffold_126_8	N5_224_000G1
31579	N5_224_045G1_scaffold_126	11088	C	0	25	6	0	C	T	31	0.193548	0.806452	S	S:944	N5_224_045G1_scaffold_126_8	N5_224_000G1
31580	N5_224_045G1_scaffold_126	11091	T	0	5	28	0	T	C	33	0.151515	0.848485	S	S:947	N5_224_045G1_scaffold_126_8	N5_224_000G1
31581	N5_224_045G1_scaffold_126	11213	A	33	0	0	6	A	G	39	0.153846	0.846154	S	S:23	N5_224_045G1_scaffold_126_9	N5_224_000G1
31582	N5_224_045G1_scaffold_126	11509	G	6	0	0	27	G	A	33	0.181818	0.818182	S	S:20	N5_224_045G1_scaffold_126_10	N5_224_000G1
31583	N5_224_045G1_scaffold_126	11511	C	0	27	6	0	C	T	33	0.181818	0.818182	N	N:T22M	N5_224_045G1_scaffold_126_10	N5_224_000G1
31584	N5_224_045G1_scaffold_126	11717	G	0	5	0	29	G	C	34	0.147059	0.852941	N	N:G228R	N5_224_045G1_scaffold_126_10	N5_224_000G1
31585	N5_224_045G1_scaffold_126	11727	C	0	31	4	0	C	T	35	0.114286	0.885714	N	N:S238L	N5_224_045G1_scaffold_126_10	N5_224_000G1
31586	N5_224_045G1_scaffold_126	11880	G	10	0	0	36	G	A	46	0.217391	0.782609	N	N:R391K	N5_224_045G1_scaffold_126_10	N5_224_000G1
31587	N5_224_045G1_scaffold_126	11883	C	0	35	9	0	C	T	44	0.204545	0.795455	N	N:A394V	N5_224_045G1_scaffold_126_10	N5_224_000G1
31588	N5_224_045G1_scaffold_126	11885	T	0	10	33	0	T	C	43	0.232558	0.767442	N	N:F396L	N5_224_045G1_scaffold_126_10	N5_224_000G1
31589	N5_224_045G1_scaffold_126	11904	G	0	0	10	40	G	T	50	0.2	0.8	N	N:*415L	N5_224_045G1_scaffold_126_10	N5_224_000G1
31590	N5_224_045G1_scaffold_126	11906	G	10	0	0	41	G	A	51	0.196078	0.803922	I			N5_224_000G1
31591	N5_224_045G1_scaffold_126	11914	G	10	0	0	41	G	A	51	0.196078	0.803922	I			N5_224_000G1
31592	N5_224_045G1_scaffold_126	11921	A	42	0	0	8	A	G	50	0.16	0.84	I			N5_224_000G1
31593	N5_224_045G1_scaffold_126	12245	A	46	0	0	11	A	G	57	0.192982	0.807018	S	S:312	N5_224_045G1_scaffold_126_11	N5_224_000G1
31594	N5_224_045G1_scaffold_126	12296	T	0	9	35	0	T	C	44	0.204545	0.795455	S	S:363	N5_224_045G1_scaffold_126_11	N5_224_000G1
31595	N5_224_045G1_scaffold_126	12320	A	39	0	11	0	A	T	50	0.22	0.78	S	S:387	N5_224_045G1_scaffold_126_11	N5_224_000G1
31596	N5_224_045G1_scaffold_126	12323	A	40	0	0	10	A	G	50	0.2	0.8	S	S:390	N5_224_045G1_scaffold_126_11	N5_224_000G1
31597	N5_224_045G1_scaffold_126	12326	A	41	0	0	11	A	G	52	0.211538	0.788462	S	S:393	N5_224_045G1_scaffold_126_11	N5_224_000G1
31598	N5_224_045G1_scaffold_126	12338	C	11	36	0	0	C	A	47	0.234043	0.765957	S	S:405	N5_224_045G1_scaffold_126_11	N5_224_000G1
31599	N5_224_045G1_scaffold_126	12341	C	1	33	11	0	C	T	45	0.244444	0.733333	S	S:408	N5_224_045G1_scaffold_126_11	N5_224_000G1
31600	N5_224_045G1_scaffold_126	12353	A	40	0	0	9	A	G	49	0.183673	0.816327	S	S:420	N5_224_045G1_scaffold_126_11	N5_224_000G1
31601	N5_224_045G1_scaffold_126	12359	G	8	0	0	39	G	A	47	0.170213	0.829787	S	S:426	N5_224_045G1_scaffold_126_11	N5_224_000G1
31602	N5_224_045G1_scaffold_126	12393	T	0	0	48	5	T	G	53	0.0943396	0.90566	N	N:N460T	N5_224_045G1_scaffold_126_11	N5_224_000G1
31603	N5_224_045G1_scaffold_126	12427	A	56	0	0	7	A	G	63	0.111111	0.888889	S	S:494	N5_224_045G1_scaffold_126_11	N5_224_000G1
31604	N5_224_045G1_scaffold_126	12431	A	60	0	0	7	A	G	67	0.104478	0.895522	S	S:498	N5_224_045G1_scaffold_126_11	N5_224_000G1
31605	N5_224_045G1_scaffold_126	12437	T	0	7	57	0	T	C	64	0.109375	0.890625	S	S:504	N5_224_045G1_scaffold_126_11	N5_224_000G1
31606	N5_224_045G1_scaffold_126	12461	C	0	60	5	0	C	T	65	0.0769231	0.923077	S	S:528	N5_224_045G1_scaffold_126_11	N5_224_000G1
31607	N5_224_045G1_scaffold_126	12506	T	0	5	59	0	T	C	64	0.078125	0.921875	N	N:I573M	N5_224_045G1_scaffold_126_11	N5_224_000G1
31608	N5_224_045G1_scaffold_126	12508	T	0	5	58	0	T	C	63	0.0793651	0.920635	N	N:I575V	N5_224_045G1_scaffold_126_11	N5_224_000G1
31609	N5_224_045G1_scaffold_126	12536	T	0	5	56	0	T	C	61	0.0819672	0.918033	S	S:603	N5_224_045G1_scaffold_126_11	N5_224_000G1
31610	N5_224_045G1_scaffold_126	12578	C	0	45	6	0	C	T	51	0.117647	0.882353	S	S:645	N5_224_045G1_scaffold_126_11	N5_224_000G1
31611	N5_224_045G1_scaffold_126	12653	C	6	47	0	0	C	A	53	0.113208	0.886792	S	S:720	N5_224_045G1_scaffold_126_11	N5_224_000G1
31612	N5_224_045G1_scaffold_126	12656	G	0	0	6	48	G	T	54	0.111111	0.888889	S	S:723	N5_224_045G1_scaffold_126_11	N5_224_000G1
31613	N5_224_045G1_scaffold_126	12874	T	0	5	63	0	T	C	68	0.0735294	0.926471	N	N:I941V	N5_224_045G1_scaffold_126_11	N5_224_000G1
31614	N5_224_045G1_scaffold_126	14513	A	35	0	0	4	A	G	39	0.102564	0.897436	N	N:Y131H	N5_224_045G1_scaffold_126_14	N5_224_000G1
31615	N5_224_045G1_scaffold_126	14783	A	39	0	0	9	A	G	48	0.1875	0.8125	N	N:S401P	N5_224_045G1_scaffold_126_14	N5_224_000G1
31616	N5_224_045G1_scaffold_126	14815	C	0	42	7	0	C	T	49	0.142857	0.857143	N	N:R433K	N5_224_045G1_scaffold_126_14	N5_224_000G1
31617	N5_224_045G1_scaffold_126	14823	A	44	0	0	6	A	G	50	0.12	0.88	S	S:441	N5_224_045G1_scaffold_126_14	N5_224_000G1
31618	N5_224_045G1_scaffold_126	14933	A	45	0	0	11	A	G	56	0.196429	0.803571	S	S:551	N5_224_045G1_scaffold_126_14	N5_224_000G1
31619	N5_224_045G1_scaffold_126	16083	A	57	0	0	8	A	G	65	0.123077	0.876923	N	N:I212M	N5_224_045G1_scaffold_126_17	N5_224_000G1
31620	N5_224_045G1_scaffold_126	16125	T	0	8	59	0	T	C	67	0.119403	0.880597	S	S:254	N5_224_045G1_scaffold_126_17	N5_224_000G1
31621	N5_224_045G1_scaffold_126	16329	C	0	59	6	0	C	T	65	0.0923077	0.907692	S	S:108	N5_224_045G1_scaffold_126_18	N5_224_000G1
31622	N5_224_045G1_scaffold_126	16360	A	58	0	0	6	A	G	64	0.09375	0.90625	N	N:D139G	N5_224_045G1_scaffold_126_18	N5_224_000G1
31623	N5_224_045G1_scaffold_126	16361	C	0	59	0	6	C	G	65	0.0923077	0.907692	N	N:D140E	N5_224_045G1_scaffold_126_18	N5_224_000G1
31624	N5_224_045G1_scaffold_126	16379	T	0	7	64	0	T	C	71	0.0985915	0.901408	S	S:158	N5_224_045G1_scaffold_126_18	N5_224_000G1
31625	N5_224_045G1_scaffold_126	16442	A	65	0	0	10	A	G	75	0.133333	0.866667	S	S:221	N5_224_045G1_scaffold_126_18	N5_224_000G1
31626	N5_224_045G1_scaffold_126	16445	G	10	0	0	62	G	A	72	0.138889	0.861111	S	S:224	N5_224_045G1_scaffold_126_18	N5_224_000G1
31627	N5_224_045G1_scaffold_126	16508	C	0	55	5	0	C	T	60	0.0833333	0.916667	S	S:287	N5_224_045G1_scaffold_126_18	N5_224_000G1
31628	N5_224_045G1_scaffold_126	16529	C	0	46	5	0	C	T	51	0.0980392	0.901961	S	S:308	N5_224_045G1_scaffold_126_18	N5_224_000G1
31629	N5_224_045G1_scaffold_126	16553	G	0	0	5	51	G	T	56	0.0892857	0.910714	N	N:M332I	N5_224_045G1_scaffold_126_18	N5_224_000G1
31630	N5_224_045G1_scaffold_126	16617	C	5	60	0	0	C	A	65	0.0769231	0.923077	N	N:Q396K	N5_224_045G1_scaffold_126_18	N5_224_000G1
31631	N5_224_045G1_scaffold_126	28199	C	0	62	6	0	C	T	68	0.0882353	0.911765	N	N:A760V	N5_224_045G1_scaffold_126_35	N5_224_000G1
31632	N5_224_045G1_scaffold_126	28200	T	6	0	67	0	T	A	73	0.0821918	0.917808	S	S:761	N5_224_045G1_scaffold_126_35	N5_224_000G1
31633	N5_224_045G1_scaffold_126	28212	C	0	63	8	0	C	T	71	0.112676	0.887324	S	S:773	N5_224_045G1_scaffold_126_35	N5_224_000G1
31634	N5_224_045G1_scaffold_126	28224	T	0	10	68	0	T	C	78	0.128205	0.871795	S	S:785	N5_224_045G1_scaffold_126_35	N5_224_000G1
31635	N5_224_045G1_scaffold_126	28236	T	0	11	72	0	T	C	83	0.13253	0.86747	S	S:797	N5_224_045G1_scaffold_126_35	N5_224_000G1
31636	N5_224_045G1_scaffold_126	28239	T	0	11	70	0	T	C	81	0.135802	0.864198	S	S:800	N5_224_045G1_scaffold_126_35	N5_224_000G1
31637	N5_224_045G1_scaffold_126	28431	C	0	82	9	0	C	T	91	0.0989011	0.901099	S	S:992	N5_224_045G1_scaffold_126_35	N5_224_000G1
31638	N5_224_045G1_scaffold_126	28692	A	67	0	0	12	A	G	79	0.151899	0.848101	S	S:1253	N5_224_045G1_scaffold_126_35	N5_224_000G1
31639	N5_224_045G1_scaffold_126	28748	G	10	0	0	87	G	A	97	0.103093	0.896907	S	S:29	N5_224_045G1_scaffold_126_36	N5_224_000G1
31640	N5_224_045G1_scaffold_126	29088	G	6	0	0	78	G	A	84	0.0714286	0.928571	N	N:V369I	N5_224_045G1_scaffold_126_36	N5_224_000G1
31641	N5_224_045G1_scaffold_126	29125	A	75	0	0	7	A	G	82	0.0853659	0.914634	N	N:K406R	N5_224_045G1_scaffold_126_36	N5_224_000G1
31642	N5_224_045G1_scaffold_126	29130	G	8	0	0	76	G	A	84	0.0952381	0.904762	N	N:A411T	N5_224_045G1_scaffold_126_36	N5_224_000G1
31643	N5_224_045G1_scaffold_126	29136	T	0	6	77	0	T	C	83	0.0722892	0.927711	S	S:417	N5_224_045G1_scaffold_126_36	N5_224_000G1
31644	N5_224_045G1_scaffold_126	29234	C	0	62	9	0	C	T	71	0.126761	0.873239	S	S:515	N5_224_045G1_scaffold_126_36	N5_224_000G1
31645	N5_224_045G1_scaffold_126	29327	T	0	8	63	0	T	C	71	0.112676	0.887324	S	S:608	N5_224_045G1_scaffold_126_36	N5_224_000G1
31646	N5_224_045G1_scaffold_126	29478	T	0	17	67	0	T	C	84	0.202381	0.797619	S	S:759	N5_224_045G1_scaffold_126_36	N5_224_000G1
31647	N5_224_045G1_scaffold_126	30047	G	8	0	0	91	G	A	99	0.0808081	0.919192	S	S:1328	N5_224_045G1_scaffold_126_36	N5_224_000G1
31648	N5_224_045G1_scaffold_126	30513	T	0	15	78	0	T	C	93	0.16129	0.83871	S	S:332	N5_224_045G1_scaffold_126_37	N5_224_000G1
31649	N5_224_045G1_scaffold_126	30568	A	84	0	0	18	A	G	102	0.176471	0.823529	N	N:T387A	N5_224_045G1_scaffold_126_37	N5_224_000G1
31650	N5_224_045G1_scaffold_126	30766	T	0	11	84	0	T	C	95	0.115789	0.884211	S	S:585	N5_224_045G1_scaffold_126_37	N5_224_000G1
31651	N5_224_045G1_scaffold_126	30942	G	0	0	6	78	G	T	84	0.0714286	0.928571	S	S:761	N5_224_045G1_scaffold_126_37	N5_224_000G1
31652	N5_224_045G1_scaffold_126	31174	G	0	0	5	64	G	T	69	0.0724638	0.927536	N	N:D993Y	N5_224_045G1_scaffold_126_37	N5_224_000G1
31653	N5_224_045G1_scaffold_126	32894	A	60	0	0	8	A	G	68	0.117647	0.882353	I			N5_224_000G1
31654	N5_224_045G1_scaffold_126	32936	A	74	0	0	9	A	G	83	0.108434	0.891566	N	N:N24D	N5_224_045G1_scaffold_126_40	N5_224_000G1
31655	N5_224_045G1_scaffold_126	33016	G	11	0	0	72	G	A	83	0.13253	0.86747	S	S:104	N5_224_045G1_scaffold_126_40	N5_224_000G1
31656	N5_224_045G1_scaffold_126	33097	A	64	0	10	0	A	T	74	0.135135	0.864865	N	N:E185D	N5_224_045G1_scaffold_126_40	N5_224_000G1
31657	N5_224_045G1_scaffold_126	33145	T	0	10	60	0	T	C	70	0.142857	0.857143	S	S:233	N5_224_045G1_scaffold_126_40	N5_224_000G1
31658	N5_224_045G1_scaffold_126	33173	G	9	0	1	62	G	A	72	0.125	0.861111	N	N:E261K	N5_224_045G1_scaffold_126_40	N5_224_000G1
31659	N5_224_045G1_scaffold_126	33229	G	6	0	0	68	G	A	74	0.0810811	0.918919	S	S:317	N5_224_045G1_scaffold_126_40	N5_224_000G1
31660	N5_224_045G1_scaffold_126	33268	C	0	70	5	0	C	T	75	0.0666667	0.933333	S	S:356	N5_224_045G1_scaffold_126_40	N5_224_000G1
31661	N5_224_045G1_scaffold_126	33271	G	7	0	0	65	G	A	72	0.0972222	0.902778	S	S:359	N5_224_045G1_scaffold_126_40	N5_224_000G1
31662	N5_224_045G1_scaffold_126	33355	C	0	49	9	0	C	T	58	0.155172	0.844828	S	S:443	N5_224_045G1_scaffold_126_40	N5_224_000G1
31663	N5_224_045G1_scaffold_126	33364	G	8	0	0	50	G	A	58	0.137931	0.862069	S	S:452	N5_224_045G1_scaffold_126_40	N5_224_000G1
31664	N5_224_045G1_scaffold_126	33370	A	45	0	0	5	A	G	50	0.1	0.9	S	S:458	N5_224_045G1_scaffold_126_40	N5_224_000G1
31665	N5_224_045G1_scaffold_126	33459	T	0	0	32	6	T	G	38	0.157895	0.842105	N	N:V547G	N5_224_045G1_scaffold_126_40	N5_224_000G1
31666	N5_224_045G1_scaffold_126	33498	C	0	31	4	0	C	T	35	0.114286	0.885714	N	N:A586V	N5_224_045G1_scaffold_126_40	N5_224_000G1
31667	N5_224_045G1_scaffold_126	33749	C	0	25	11	0	C	T	36	0.305556	0.694444	S	S:200	N5_224_045G1_scaffold_126_41	N5_224_000G1
31668	N5_224_045G1_scaffold_126	33938	G	5	0	0	31	G	A	36	0.138889	0.861111	S	S:389	N5_224_045G1_scaffold_126_41	N5_224_000G1
31669	N5_224_045G1_scaffold_126	33995	C	0	40	4	0	C	T	44	0.0909091	0.909091	S	S:446	N5_224_045G1_scaffold_126_41	N5_224_000G1
31670	N5_224_045G1_scaffold_126	34256	T	0	0	59	9	T	G	68	0.132353	0.867647	N	N:N707K	N5_224_045G1_scaffold_126_41	N5_224_000G1
31671	N5_224_045G1_scaffold_126	34939	C	0	59	9	0	C	T	68	0.132353	0.867647	S	S:278	N5_224_045G1_scaffold_126_43	N5_224_000G1
31672	N5_224_045G1_scaffold_126	35056	A	61	5	0	0	A	C	66	0.0757576	0.924242	S	S:54	N5_224_045G1_scaffold_126_44	N5_224_000G1
31673	N5_224_045G1_scaffold_126	35063	A	65	0	0	6	A	G	71	0.084507	0.915493	N	N:N61S	N5_224_045G1_scaffold_126_44	N5_224_000G1
31674	N5_224_045G1_scaffold_126	35064	C	0	65	5	0	C	T	70	0.0714286	0.928571	S	S:62	N5_224_045G1_scaffold_126_44	N5_224_000G1
31675	N5_224_045G1_scaffold_126	35077	A	59	0	0	7	A	G	66	0.106061	0.893939	N	N:T75A	N5_224_045G1_scaffold_126_44	N5_224_000G1
31676	N5_224_045G1_scaffold_126	35078	C	0	57	5	0	C	T	62	0.0806452	0.919355	N	N:T76M	N5_224_045G1_scaffold_126_44	N5_224_000G1
31677	N5_224_045G1_scaffold_126	35084	A	53	0	1	6	A	G	60	0.1	0.883333	N	N:N82S	N5_224_045G1_scaffold_126_44	N5_224_000G1
31678	N5_224_045G1_scaffold_126	35085	T	0	6	56	0	T	C	62	0.0967742	0.903226	S	S:83	N5_224_045G1_scaffold_126_44	N5_224_000G1
31679	N5_224_045G1_scaffold_126	35324	A	69	14	0	0	A	C	83	0.168675	0.831325	N	N:Q322P	N5_224_045G1_scaffold_126_44	N5_224_000G1
31680	N5_224_045G1_scaffold_126	35356	G	0	0	14	80	G	T	94	0.148936	0.851064	N	N:A354S	N5_224_045G1_scaffold_126_44	N5_224_000G1
31681	N5_224_045G1_scaffold_126	35521	T	0	0	73	12	T	G	85	0.141176	0.858824	S	S:158	N5_224_045G1_scaffold_126_45	N5_224_000G1
31682	N5_224_045G1_scaffold_126	35587	A	80	0	11	0	A	T	91	0.120879	0.879121	S	S:224	N5_224_045G1_scaffold_126_45	N5_224_000G1
31683	N5_224_045G1_scaffold_126	35599	T	15	0	80	0	T	A	95	0.157895	0.842105	N	N:N236K	N5_224_045G1_scaffold_126_45	N5_224_000G1
31684	N5_224_045G1_scaffold_126	35611	T	0	15	82	0	T	C	97	0.154639	0.845361	S	S:248	N5_224_045G1_scaffold_126_45	N5_224_000G1
31685	N5_224_045G1_scaffold_126	35981	A	45	7	0	0	A	C	52	0.134615	0.865385	N	N:K217T	N5_224_045G1_scaffold_126_46	N5_224_000G1
31686	N5_224_045G1_scaffold_126	36111	T	8	0	50	0	T	A	58	0.137931	0.862069	S	S:347	N5_224_045G1_scaffold_126_46	N5_224_000G1
31687	N5_224_045G1_scaffold_126	36405	A	62	0	0	8	A	G	70	0.114286	0.885714	S	S:266	N5_224_045G1_scaffold_126_47	N5_224_000G1
31688	N5_224_045G1_scaffold_126	36468	T	8	0	70	0	T	A	78	0.102564	0.897436	S	S:329	N5_224_045G1_scaffold_126_47	N5_224_000G1
31689	N5_224_045G1_scaffold_126	36739	G	12	0	0	46	G	A	58	0.206897	0.793103	N	N:V600I	N5_224_045G1_scaffold_126_47	N5_224_000G1
31690	N5_224_045G1_scaffold_126	36743	C	0	47	10	0	C	T	57	0.175439	0.824561	N	N:T604I	N5_224_045G1_scaffold_126_47	N5_224_000G1
31691	N5_224_045G1_scaffold_126	36832	T	13	0	39	0	T	A	52	0.25	0.75	N	N:Y693N	N5_224_045G1_scaffold_126_47	N5_224_000G1
31692	N5_224_045G1_scaffold_126	36852	T	0	10	28	0	T	C	38	0.263158	0.736842	S	S:713	N5_224_045G1_scaffold_126_47	N5_224_000G1
31693	N5_224_045G1_scaffold_126	36916	G	5	0	0	31	G	A	36	0.138889	0.861111	N	N:E777K	N5_224_045G1_scaffold_126_47	N5_224_000G1
31694	N5_224_045G1_scaffold_126	36960	T	0	4	32	0	T	C	36	0.111111	0.888889	S	S:821	N5_224_045G1_scaffold_126_47	N5_224_000G1
31695	N5_224_045G1_scaffold_126	36967	A	27	7	0	0	A	C	34	0.205882	0.794118	N	N:N828H	N5_224_045G1_scaffold_126_47	N5_224_000G1
31696	N5_224_045G1_scaffold_126	37087	A	31	0	12	0	A	T	43	0.27907	0.72093	S	S:47	N5_224_045G1_scaffold_126_48	N5_224_000G1
31697	N5_224_045G1_scaffold_126	37153	T	0	0	29	8	T	G	37	0.216216	0.783784	S	S:113	N5_224_045G1_scaffold_126_48	N5_224_000G1
31698	N5_224_045G1_scaffold_126	37156	G	0	0	7	28	G	T	35	0.2	0.8	S	S:116	N5_224_045G1_scaffold_126_48	N5_224_000G1
31699	N5_224_045G1_scaffold_126	37262	A	36	0	0	7	A	G	43	0.162791	0.837209	N	N:K222E	N5_224_045G1_scaffold_126_48	N5_224_000G1
31700	N5_224_045G1_scaffold_126	37263	A	36	0	0	7	A	G	43	0.162791	0.837209	N	N:K223R	N5_224_045G1_scaffold_126_48	N5_224_000G1
31701	N5_224_045G1_scaffold_126	37300	T	0	11	34	0	T	C	45	0.244444	0.755556	S	S:260	N5_224_045G1_scaffold_126_48	N5_224_000G1
31702	N5_224_045G1_scaffold_126	37318	A	36	0	0	14	A	G	50	0.28	0.72	S	S:278	N5_224_045G1_scaffold_126_48	N5_224_000G1
31703	N5_224_045G1_scaffold_126	37326	C	0	34	0	13	C	G	47	0.276596	0.723404	N	N:A286G	N5_224_045G1_scaffold_126_48	N5_224_000G1
31704	N5_224_045G1_scaffold_126	37485	T	0	6	52	0	T	C	58	0.103448	0.896552	I			N5_224_000G1
31705	N5_224_045G1_scaffold_126	37527	T	0	7	48	0	T	C	55	0.127273	0.872727	I			N5_224_000G1
31706	N5_224_045G1_scaffold_126	38282	C	0	61	6	0	C	T	67	0.0895522	0.910448	S	S:671	N5_224_045G1_scaffold_126_49	N5_224_000G1
31707	N5_224_045G1_scaffold_126	38299	A	61	0	0	9	A	G	70	0.128571	0.871429	N	N:K688R	N5_224_045G1_scaffold_126_49	N5_224_000G1
31708	N5_224_045G1_scaffold_126	38393	G	9	0	0	52	G	A	61	0.147541	0.852459	S	S:782	N5_224_045G1_scaffold_126_49	N5_224_000G1
31709	N5_224_045G1_scaffold_126	38399	A	50	0	0	9	A	G	59	0.152542	0.847458	S	S:788	N5_224_045G1_scaffold_126_49	N5_224_000G1
31710	N5_224_045G1_scaffold_126	38405	C	0	49	7	0	C	T	56	0.125	0.875	S	S:794	N5_224_045G1_scaffold_126_49	N5_224_000G1
31711	N5_224_045G1_scaffold_126	38549	A	48	0	9	0	A	T	57	0.157895	0.842105	S	S:938	N5_224_045G1_scaffold_126_49	N5_224_000G1
31712	N5_224_045G1_scaffold_126	38557	C	0	47	9	0	C	T	56	0.160714	0.839286	N	N:A946V	N5_224_045G1_scaffold_126_49	N5_224_000G1
31713	N5_224_045G1_scaffold_126	38618	C	0	53	7	0	C	T	60	0.116667	0.883333	S	S:1007	N5_224_045G1_scaffold_126_49	N5_224_000G1
31714	N5_224_045G1_scaffold_126	38978	A	42	0	0	4	A	G	46	0.0869565	0.913043	S	S:1367	N5_224_045G1_scaffold_126_49	N5_224_000G1
31715	N5_224_045G1_scaffold_126	39938	T	0	7	60	0	T	C	67	0.104478	0.895522	S	S:2327	N5_224_045G1_scaffold_126_49	N5_224_000G1
31716	N5_224_045G1_scaffold_126	39958	A	62	0	0	8	A	G	70	0.114286	0.885714	N	N:N2347S	N5_224_045G1_scaffold_126_49	N5_224_000G1
31717	N5_224_045G1_scaffold_126	40879	G	0	0	4	31	G	T	35	0.114286	0.885714	N	N:V375F	N5_224_045G1_scaffold_126_50	N5_224_000G1
31718	N5_224_045G1_scaffold_126	41124	T	0	6	37	0	T	C	43	0.139535	0.860465	S	S:620	N5_224_045G1_scaffold_126_50	N5_224_000G1
172604	N5_224_045G1_scaffold_126	6179	T	0	35	10	0	C	T	45	0.222222	0.777778	I			S2_009_000G1
172605	N5_224_045G1_scaffold_126	6206	G	0	0	45	10	T	G	55	0.181818	0.818182	I			S2_009_000G1
172606	N5_224_045G1_scaffold_126	6208	C	0	10	45	0	T	C	55	0.181818	0.818182	I			S2_009_000G1
172607	N5_224_045G1_scaffold_126	6797	C	0	9	92	0	T	C	101	0.0891089	0.910891	N	N:A511V	N5_224_045G1_scaffold_126_5	S2_009_000G1
172608	N5_224_045G1_scaffold_126	6966	C	0	15	29	0	T	C	44	0.340909	0.659091	S	S:680	N5_224_045G1_scaffold_126_5	S2_009_000G1
172609	N5_224_045G1_scaffold_126	6974	C	0	16	21	0	T	C	37	0.432432	0.567568	N	N:S688L	N5_224_045G1_scaffold_126_5	S2_009_000G1
172610	N5_224_045G1_scaffold_126	7323	C	0	24	4	0	C	T	28	0.142857	0.857143	S	S:1037	N5_224_045G1_scaffold_126_5	S2_009_000G1
172611	N5_224_045G1_scaffold_126	8278	C	8	12	0	0	C	A	20	0.4	0.6	S	S:629	N5_224_045G1_scaffold_126_6	S2_009_000G1
172612	N5_224_045G1_scaffold_126	8284	A	10	0	0	8	A	G	18	0.444444	0.555556	S	S:635	N5_224_045G1_scaffold_126_6	S2_009_000G1
172613	N5_224_045G1_scaffold_126	8380	T	0	6	7	0	T	C	13	0.461538	0.538462	S	S:731	N5_224_045G1_scaffold_126_6	S2_009_000G1
172614	N5_224_045G1_scaffold_126	8395	A	7	0	0	6	A	G	13	0.461538	0.538462	S	S:746	N5_224_045G1_scaffold_126_6	S2_009_000G1
172615	N5_224_045G1_scaffold_126	11411	C	4	8	0	0	C	A	12	0.333333	0.666667	N	N:N221K	N5_224_045G1_scaffold_126_9	S2_009_000G1
172616	N5_224_045G1_scaffold_126	20564	T	0	0	1137	100	T	G	1237	0.0808407	0.919159	N	N:V436G	N5_224_045G1_scaffold_126_27	S2_009_000G1
172617	N5_224_045G1_scaffold_126	20569	G	0	0	146	1149	G	T	1295	0.112741	0.887259	N	N:E441*	N5_224_045G1_scaffold_126_27	S2_009_000G1
172618	N5_224_045G1_scaffold_126	20583	T	0	0	1297	78	T	G	1375	0.0567273	0.943273	N	N:N455K	N5_224_045G1_scaffold_126_27	S2_009_000G1
172619	N5_224_045G1_scaffold_126	21443	G	81	0	0	15	A	G	96	0.15625	0.84375	N	N:R46H	N5_224_045G1_scaffold_126_29	S2_009_000G1
172620	N5_224_045G1_scaffold_126	21456	G	52	0	0	13	A	G	65	0.2	0.8	S	S:59	N5_224_045G1_scaffold_126_29	S2_009_000G1
172621	N5_224_045G1_scaffold_126	21459	A	14	0	0	54	G	A	68	0.205882	0.794118	S	S:62	N5_224_045G1_scaffold_126_29	S2_009_000G1
172622	N5_224_045G1_scaffold_126	21507	C	0	14	0	50	G	C	64	0.21875	0.78125	S	S:110	N5_224_045G1_scaffold_126_29	S2_009_000G1
172623	N5_224_045G1_scaffold_126	21538	T	0	41	15	0	C	T	56	0.267857	0.732143	S	S:141	N5_224_045G1_scaffold_126_29	S2_009_000G1
172624	N5_224_045G1_scaffold_126	21549	T	0	38	17	0	C	T	55	0.309091	0.690909	S	S:152	N5_224_045G1_scaffold_126_29	S2_009_000G1
172625	N5_224_045G1_scaffold_126	21552	C	0	18	36	0	T	C	54	0.333333	0.666667	S	S:155	N5_224_045G1_scaffold_126_29	S2_009_000G1
172626	N5_224_045G1_scaffold_126	21555	G	0	0	36	18	T	G	54	0.333333	0.666667	S	S:158	N5_224_045G1_scaffold_126_29	S2_009_000G1
172627	N5_224_045G1_scaffold_126	21559	A	17	0	0	38	G	A	55	0.309091	0.690909	N	N:M162V	N5_224_045G1_scaffold_126_29	S2_009_000G1
172628	N5_224_045G1_scaffold_126	21603	T	0	86	12	0	C	T	98	0.122449	0.877551	S	S:206	N5_224_045G1_scaffold_126_29	S2_009_000G1
172629	N5_224_045G1_scaffold_126	21631	A	14	0	75	0	T	A	89	0.157303	0.842697	N	N:S234C	N5_224_045G1_scaffold_126_29	S2_009_000G1
172630	N5_224_045G1_scaffold_126	21639	T	0	74	14	0	C	T	88	0.159091	0.840909	S	S:242	N5_224_045G1_scaffold_126_29	S2_009_000G1
172631	N5_224_045G1_scaffold_126	21654	A	18	0	0	73	G	A	91	0.197802	0.802198	S	S:257	N5_224_045G1_scaffold_126_29	S2_009_000G1
172632	N5_224_045G1_scaffold_126	21699	T	0	63	16	0	C	T	79	0.202532	0.797468	I			S2_009_000G1
172633	N5_224_045G1_scaffold_126	21737	G	6	0	0	21	G	A	27	0.222222	0.777778	S	S:23	N5_224_045G1_scaffold_126_30	S2_009_000G1
172634	N5_224_045G1_scaffold_126	21740	C	4	21	0	0	C	A	25	0.16	0.84	S	S:26	N5_224_045G1_scaffold_126_30	S2_009_000G1
172635	N5_224_045G1_scaffold_126	21743	G	5	0	0	22	G	A	27	0.185185	0.814815	S	S:29	N5_224_045G1_scaffold_126_30	S2_009_000G1
172636	N5_224_045G1_scaffold_126	21758	G	5	0	0	20	G	A	25	0.2	0.8	S	S:44	N5_224_045G1_scaffold_126_30	S2_009_000G1
172637	N5_224_045G1_scaffold_126	21921	G	0	8	0	17	G	C	25	0.32	0.68	N	N:A207P	N5_224_045G1_scaffold_126_30	S2_009_000G1
172638	N5_224_045G1_scaffold_126	21922	C	0	15	8	0	C	T	23	0.347826	0.652174	N	N:A208V	N5_224_045G1_scaffold_126_30	S2_009_000G1
172639	N5_224_045G1_scaffold_126	21923	C	8	16	0	0	C	A	24	0.333333	0.666667	S	S:209	N5_224_045G1_scaffold_126_30	S2_009_000G1
172640	N5_224_045G1_scaffold_126	21930	A	14	0	10	0	A	T	24	0.416667	0.583333	N	N:N216Y	N5_224_045G1_scaffold_126_30	S2_009_000G1
172641	N5_224_045G1_scaffold_126	21931	A	14	13	0	0	A	C	27	0.481481	0.518519	N	N:N217T	N5_224_045G1_scaffold_126_30	S2_009_000G1
172642	N5_224_045G1_scaffold_126	21936	C	16	14	0	0	A	C	30	0.466667	0.533333	N	N:Q222K	N5_224_045G1_scaffold_126_30	S2_009_000G1
172643	N5_224_045G1_scaffold_126	21954	G	19	0	0	18	A	G	37	0.486486	0.513514	N	N:E240K	N5_224_045G1_scaffold_126_30	S2_009_000G1
172644	N5_224_045G1_scaffold_126	21965	A	16	0	0	23	G	A	39	0.410256	0.589744	S	S:251	N5_224_045G1_scaffold_126_30	S2_009_000G1
172645	N5_224_045G1_scaffold_126	21984	C	24	16	3	0	A	C	43	0.372093	0.55814	N	N:P270T	N5_224_045G1_scaffold_126_30	S2_009_000G1
172646	N5_224_045G1_scaffold_126	21985	C	0	16	3	24	G	C	43	0.372093	0.55814	N	N:P271R	N5_224_045G1_scaffold_126_30	S2_009_000G1
172647	N5_224_045G1_scaffold_126	21992	G	36	0	0	16	A	G	52	0.307692	0.692308	S	S:278	N5_224_045G1_scaffold_126_30	S2_009_000G1
172648	N5_224_045G1_scaffold_126	21995	C	0	16	50	0	T	C	66	0.242424	0.757576	S	S:281	N5_224_045G1_scaffold_126_30	S2_009_000G1
172649	N5_224_045G1_scaffold_126	21998	C	0	15	56	0	T	C	71	0.211268	0.788732	S	S:284	N5_224_045G1_scaffold_126_30	S2_009_000G1
172650	N5_224_045G1_scaffold_126	22926	G	271	0	0	15	A	G	286	0.0524476	0.947552	I			S2_009_000G1
172651	N5_224_045G1_scaffold_126	22936	A	15	1	222	0	T	A	238	0.0630252	0.932773	I			S2_009_000G1
172652	N5_224_045G1_scaffold_126	22946	A	16	0	0	169	G	A	185	0.0864865	0.913514	I			S2_009_000G1
172653	N5_224_045G1_scaffold_126	23028	C	0	16	9	0	C	T	25	0.36	0.64	I			S2_009_000G1
172654	N5_224_045G1_scaffold_126	25215	A	51	0	0	17	A	G	68	0.25	0.75	I			S2_009_000G1
172655	N5_224_045G1_scaffold_126	25220	A	50	0	18	0	A	T	68	0.264706	0.735294	I			S2_009_000G1
172656	N5_224_045G1_scaffold_126	25227	T	1	24	51	0	T	C	76	0.315789	0.671053	I			S2_009_000G1
172657	N5_224_045G1_scaffold_126	25244	A	53	2	30	0	A	T	85	0.352941	0.623529	I			S2_009_000G1
172658	N5_224_045G1_scaffold_126	25289	T	0	57	53	0	C	T	110	0.481818	0.518182	I			S2_009_000G1
172659	N5_224_045G1_scaffold_126	25296	T	0	0	111	6	T	G	117	0.0512821	0.948718	I			S2_009_000G1
172660	N5_224_045G1_scaffold_126	25297	T	0	6	111	0	T	C	117	0.0512821	0.948718	I			S2_009_000G1
172661	N5_224_045G1_scaffold_126	25347	C	0	21	79	0	T	C	100	0.21	0.79	I			S2_009_000G1
172662	N5_224_045G1_scaffold_126	25405	A	18	0	0	61	G	A	79	0.227848	0.772152	I			S2_009_000G1
172663	N5_224_045G1_scaffold_126	25568	T	0	53	16	0	C	T	69	0.231884	0.768116	S	S:8	N5_224_045G1_scaffold_126_32	S2_009_000G1
172664	N5_224_045G1_scaffold_126	25593	A	15	0	0	31	G	A	46	0.326087	0.673913	N	N:K33E	N5_224_045G1_scaffold_126_32	S2_009_000G1
172665	N5_224_045G1_scaffold_126	25621	G	18	0	0	48	G	A	66	0.272727	0.727273	N	N:G61D	N5_224_045G1_scaffold_126_32	S2_009_000G1
172666	N5_224_045G1_scaffold_126	25626	A	47	0	0	13	A	G	60	0.216667	0.783333	N	N:M66V	N5_224_045G1_scaffold_126_32	S2_009_000G1
172667	N5_224_045G1_scaffold_126	25628	G	12	0	0	43	G	A	55	0.218182	0.781818	N	N:M68I	N5_224_045G1_scaffold_126_32	S2_009_000G1
172668	N5_224_045G1_scaffold_126	27744	G	22	0	0	15	A	G	37	0.405405	0.594595	S	S:305	N5_224_045G1_scaffold_126_35	S2_009_000G1
172669	N5_224_045G1_scaffold_126	27747	G	0	0	28	14	T	G	42	0.333333	0.666667	S	S:308	N5_224_045G1_scaffold_126_35	S2_009_000G1
172670	N5_224_045G1_scaffold_126	27891	G	165	0	0	18	A	G	183	0.0983607	0.901639	S	S:452	N5_224_045G1_scaffold_126_35	S2_009_000G1
172671	N5_224_045G1_scaffold_126	29459	C	0	83	1356	0	T	C	1439	0.0576789	0.942321	S	S:740	N5_224_045G1_scaffold_126_36	S2_009_000G1
172672	N5_224_045G1_scaffold_126	29478	T	1	1435	86	0	C	T	1522	0.0565046	0.942838	S	S:759	N5_224_045G1_scaffold_126_36	S2_009_000G1
172673	N5_224_045G1_scaffold_126	30392	A	25	0	0	456	G	A	481	0.0519751	0.948025	N	N:Q211R	N5_224_045G1_scaffold_126_37	S2_009_000G1
172674	N5_224_045G1_scaffold_126	30396	T	0	443	24	0	C	T	467	0.0513919	0.948608	S	S:215	N5_224_045G1_scaffold_126_37	S2_009_000G1
172675	N5_224_045G1_scaffold_126	30411	C	0	28	370	0	T	C	398	0.0703518	0.929648	S	S:230	N5_224_045G1_scaffold_126_37	S2_009_000G1
172676	N5_224_045G1_scaffold_126	30420	C	0	31	361	0	T	C	392	0.0790816	0.920918	S	S:239	N5_224_045G1_scaffold_126_37	S2_009_000G1
172677	N5_224_045G1_scaffold_126	30423	A	33	1	0	335	G	A	369	0.0894309	0.907859	S	S:242	N5_224_045G1_scaffold_126_37	S2_009_000G1
172678	N5_224_045G1_scaffold_126	30426	A	33	0	1	316	G	A	350	0.0942857	0.902857	S	S:245	N5_224_045G1_scaffold_126_37	S2_009_000G1
172679	N5_224_045G1_scaffold_126	30447	A	30	0	0	350	G	A	380	0.0789474	0.921053	S	S:266	N5_224_045G1_scaffold_126_37	S2_009_000G1
172680	N5_224_045G1_scaffold_126	30450	A	30	0	343	0	T	A	373	0.080429	0.919571	S	S:269	N5_224_045G1_scaffold_126_37	S2_009_000G1
172681	N5_224_045G1_scaffold_126	30453	T	0	340	31	0	C	T	371	0.083558	0.916442	S	S:272	N5_224_045G1_scaffold_126_37	S2_009_000G1
172682	N5_224_045G1_scaffold_126	30465	A	29	0	0	360	G	A	389	0.0745501	0.92545	S	S:284	N5_224_045G1_scaffold_126_37	S2_009_000G1
172683	N5_224_045G1_scaffold_126	30468	A	30	0	0	384	G	A	414	0.0724638	0.927536	S	S:287	N5_224_045G1_scaffold_126_37	S2_009_000G1
172684	N5_224_045G1_scaffold_126	30471	C	0	31	397	0	T	C	428	0.0724299	0.92757	S	S:290	N5_224_045G1_scaffold_126_37	S2_009_000G1
172685	N5_224_045G1_scaffold_126	30525	A	28	0	0	519	G	A	547	0.0511883	0.948812	S	S:344	N5_224_045G1_scaffold_126_37	S2_009_000G1
172686	N5_224_045G1_scaffold_126	30540	T	1	531	31	0	C	T	563	0.0550622	0.943162	S	S:359	N5_224_045G1_scaffold_126_37	S2_009_000G1
172687	N5_224_045G1_scaffold_126	30549	C	1	29	531	0	T	C	561	0.0516934	0.946524	S	S:368	N5_224_045G1_scaffold_126_37	S2_009_000G1
172688	N5_224_045G1_scaffold_126	30609	T	0	335	26	0	C	T	361	0.0720222	0.927978	S	S:428	N5_224_045G1_scaffold_126_37	S2_009_000G1
172689	N5_224_045G1_scaffold_126	30612	C	0	24	321	0	T	C	345	0.0695652	0.930435	S	S:431	N5_224_045G1_scaffold_126_37	S2_009_000G1
172690	N5_224_045G1_scaffold_126	30643	G	199	1	0	25	A	G	225	0.111111	0.884444	N	N:A462T	N5_224_045G1_scaffold_126_37	S2_009_000G1
172691	N5_224_045G1_scaffold_126	30651	A	23	0	0	174	G	A	197	0.116751	0.883249	N	N:I470M	N5_224_045G1_scaffold_126_37	S2_009_000G1
172692	N5_224_045G1_scaffold_126	30682	A	17	0	46	0	T	A	63	0.269841	0.730159	N	N:T501S	N5_224_045G1_scaffold_126_37	S2_009_000G1
172693	N5_224_045G1_scaffold_126	30684	T	41	0	16	0	A	T	57	0.280702	0.719298	S	S:503	N5_224_045G1_scaffold_126_37	S2_009_000G1
172694	N5_224_045G1_scaffold_126	30687	G	15	0	0	16	G	A	31	0.483871	0.516129	S	S:506	N5_224_045G1_scaffold_126_37	S2_009_000G1
172695	N5_224_045G1_scaffold_126	30690	T	14	0	15	0	T	A	29	0.482759	0.517241	N	N:N509K	N5_224_045G1_scaffold_126_37	S2_009_000G1
172696	N5_224_045G1_scaffold_126	30693	A	17	0	0	7	A	G	24	0.291667	0.708333	S	S:512	N5_224_045G1_scaffold_126_37	S2_009_000G1
172697	N5_224_045G1_scaffold_126	30696	A	19	0	0	4	A	G	23	0.173913	0.826087	S	S:515	N5_224_045G1_scaffold_126_37	S2_009_000G1
172698	N5_224_045G1_scaffold_126	30825	G	8	0	0	17	G	A	25	0.32	0.68	S	S:644	N5_224_045G1_scaffold_126_37	S2_009_000G1
172699	N5_224_045G1_scaffold_126	30859	A	20	0	0	61	G	A	81	0.246914	0.753086	N	N:I678V	N5_224_045G1_scaffold_126_37	S2_009_000G1
172700	N5_224_045G1_scaffold_126	30867	T	0	60	20	0	C	T	80	0.25	0.75	S	S:686	N5_224_045G1_scaffold_126_37	S2_009_000G1
172701	N5_224_045G1_scaffold_126	30876	G	65	0	0	18	A	G	83	0.216867	0.783133	S	S:695	N5_224_045G1_scaffold_126_37	S2_009_000G1
172702	N5_224_045G1_scaffold_126	30900	T	64	0	15	0	A	T	79	0.189873	0.810127	S	S:719	N5_224_045G1_scaffold_126_37	S2_009_000G1
172703	N5_224_045G1_scaffold_126	30918	T	1	67	17	0	C	T	85	0.2	0.788235	S	S:737	N5_224_045G1_scaffold_126_37	S2_009_000G1
172704	N5_224_045G1_scaffold_126	30924	G	68	0	0	17	A	G	85	0.2	0.8	S	S:743	N5_224_045G1_scaffold_126_37	S2_009_000G1
172705	N5_224_045G1_scaffold_126	30973	A	18	0	0	60	G	A	78	0.230769	0.769231	N	N:I792V	N5_224_045G1_scaffold_126_37	S2_009_000G1
172706	N5_224_045G1_scaffold_126	30979	G	40	0	0	16	A	G	56	0.285714	0.714286	N	N:V798I	N5_224_045G1_scaffold_126_37	S2_009_000G1
172707	N5_224_045G1_scaffold_126	32309	T	0	0	18	6	T	G	24	0.25	0.75	N	N:L223R	N5_224_045G1_scaffold_126_38	S2_009_000G1
172708	N5_224_045G1_scaffold_126	32310	T	6	0	18	0	T	A	24	0.25	0.75	S	S:224	N5_224_045G1_scaffold_126_38	S2_009_000G1
172709	N5_224_045G1_scaffold_126	32352	C	0	17	0	7	C	G	24	0.291667	0.708333	I			S2_009_000G1
172710	N5_224_045G1_scaffold_126	32354	C	0	15	8	0	C	T	23	0.347826	0.652174	I			S2_009_000G1
172711	N5_224_045G1_scaffold_126	32370	A	17	0	0	12	A	G	29	0.413793	0.586207	I			S2_009_000G1
172712	N5_224_045G1_scaffold_126	32372	C	0	17	12	0	C	T	29	0.413793	0.586207	I			S2_009_000G1
172713	N5_224_045G1_scaffold_126	32387	C	0	16	24	0	T	C	40	0.4	0.6	S	S:14	N5_224_045G1_scaffold_126_39	S2_009_000G1
172714	N5_224_045G1_scaffold_126	32396	A	20	0	0	31	G	A	51	0.392157	0.607843	S	S:23	N5_224_045G1_scaffold_126_39	S2_009_000G1
172715	N5_224_045G1_scaffold_126	32399	A	20	0	1	30	G	A	51	0.392157	0.588235	S	S:26	N5_224_045G1_scaffold_126_39	S2_009_000G1
172716	N5_224_045G1_scaffold_126	32443	C	0	21	36	0	T	C	57	0.368421	0.631579	N	N:A70V	N5_224_045G1_scaffold_126_39	S2_009_000G1
172717	N5_224_045G1_scaffold_126	32463	C	30	20	0	0	A	C	50	0.4	0.6	S	S:90	N5_224_045G1_scaffold_126_39	S2_009_000G1
172718	N5_224_045G1_scaffold_126	32468	C	0	21	32	0	T	C	53	0.396226	0.603774	S	S:95	N5_224_045G1_scaffold_126_39	S2_009_000G1
172719	N5_224_045G1_scaffold_126	32471	A	21	0	0	36	G	A	57	0.368421	0.631579	S	S:98	N5_224_045G1_scaffold_126_39	S2_009_000G1
172720	N5_224_045G1_scaffold_126	32477	A	20	0	0	38	G	A	58	0.344828	0.655172	S	S:104	N5_224_045G1_scaffold_126_39	S2_009_000G1
172721	N5_224_045G1_scaffold_126	32486	G	55	0	0	18	A	G	73	0.246575	0.753425	S	S:113	N5_224_045G1_scaffold_126_39	S2_009_000G1
172722	N5_224_045G1_scaffold_126	32492	T	0	57	17	0	C	T	74	0.22973	0.77027	S	S:119	N5_224_045G1_scaffold_126_39	S2_009_000G1
172723	N5_224_045G1_scaffold_126	32510	C	0	18	78	0	T	C	96	0.1875	0.8125	S	S:137	N5_224_045G1_scaffold_126_39	S2_009_000G1
172724	N5_224_045G1_scaffold_126	32518	A	16	0	0	96	G	A	112	0.142857	0.857143	N	N:E145G	N5_224_045G1_scaffold_126_39	S2_009_000G1
172725	N5_224_045G1_scaffold_126	32523	A	15	0	0	103	G	A	118	0.127119	0.872881	N	N:K150E	N5_224_045G1_scaffold_126_39	S2_009_000G1
172726	N5_224_045G1_scaffold_126	32535	G	96	0	0	16	A	G	112	0.142857	0.857143	N	N:G162S	N5_224_045G1_scaffold_126_39	S2_009_000G1
172727	N5_224_045G1_scaffold_126	32549	T	0	135	13	0	C	T	148	0.0878378	0.912162	S	S:176	N5_224_045G1_scaffold_126_39	S2_009_000G1
172728	N5_224_045G1_scaffold_126	32552	C	0	12	147	0	T	C	159	0.0754717	0.924528	S	S:179	N5_224_045G1_scaffold_126_39	S2_009_000G1
172729	N5_224_045G1_scaffold_126	32555	T	1	144	13	0	C	T	158	0.0822785	0.911392	S	S:182	N5_224_045G1_scaffold_126_39	S2_009_000G1
172730	N5_224_045G1_scaffold_126	32570	G	0	0	202	12	T	G	214	0.0560748	0.943925	S	S:197	N5_224_045G1_scaffold_126_39	S2_009_000G1
172731	N5_224_045G1_scaffold_126	32571	T	203	0	12	0	A	T	215	0.055814	0.944186	N	N:L198I	N5_224_045G1_scaffold_126_39	S2_009_000G1
172732	N5_224_045G1_scaffold_126	32908	C	20	21	0	0	C	A	41	0.487805	0.512195	I			S2_009_000G1
172733	N5_224_045G1_scaffold_126	34960	C	0	23	116	0	T	C	139	0.165468	0.834532	S	S:299	N5_224_045G1_scaffold_126_43	S2_009_000G1
172734	N5_224_045G1_scaffold_126	35017	G	79	0	0	14	A	G	93	0.150538	0.849462	N	N:V15I	N5_224_045G1_scaffold_126_44	S2_009_000G1
172735	N5_224_045G1_scaffold_126	35063	A	12	0	0	70	G	A	82	0.146341	0.853659	N	N:N61S	N5_224_045G1_scaffold_126_44	S2_009_000G1
172736	N5_224_045G1_scaffold_126	35084	A	13	0	0	99	G	A	112	0.116071	0.883929	N	N:N82S	N5_224_045G1_scaffold_126_44	S2_009_000G1
172737	N5_224_045G1_scaffold_126	35120	A	11	0	141	0	T	A	152	0.0723684	0.927632	N	N:D118V	N5_224_045G1_scaffold_126_44	S2_009_000G1
172738	N5_224_045G1_scaffold_126	35149	A	14	1	1	197	G	A	213	0.0657277	0.924883	N	N:R147G	N5_224_045G1_scaffold_126_44	S2_009_000G1
172739	N5_224_045G1_scaffold_126	35160	A	16	0	1	225	G	A	242	0.0661157	0.929752	S	S:158	N5_224_045G1_scaffold_126_44	S2_009_000G1
172740	N5_224_045G1_scaffold_126	35324	A	16	111	0	0	C	A	127	0.125984	0.874016	N	N:Q322P	N5_224_045G1_scaffold_126_44	S2_009_000G1
172741	N5_224_045G1_scaffold_126	35356	G	0	0	70	10	T	G	80	0.125	0.875	N	N:A354S	N5_224_045G1_scaffold_126_44	S2_009_000G1
172742	N5_224_045G1_scaffold_126	35441	G	7	0	4	19	G	A	30	0.233333	0.633333	N	N:E78K	N5_224_045G1_scaffold_126_45	S2_009_000G1
172743	N5_224_045G1_scaffold_126	35442	A	61	0	11	0	A	T	72	0.152778	0.847222	N	N:E79V	N5_224_045G1_scaffold_126_45	S2_009_000G1
172744	N5_224_045G1_scaffold_126	35443	A	45	0	32	0	A	T	77	0.415584	0.584416	N	N:E80D	N5_224_045G1_scaffold_126_45	S2_009_000G1
172745	N5_224_045G1_scaffold_126	35521	T	0	0	19	341	G	T	360	0.0527778	0.947222	S	S:158	N5_224_045G1_scaffold_126_45	S2_009_000G1
172746	N5_224_045G1_scaffold_126	36459	C	42	7	0	0	A	C	49	0.142857	0.857143	S	S:320	N5_224_045G1_scaffold_126_47	S2_009_000G1
172747	N5_224_045G1_scaffold_126	36471	T	0	91	8	0	C	T	99	0.0808081	0.919192	S	S:332	N5_224_045G1_scaffold_126_47	S2_009_000G1
172748	N5_224_045G1_scaffold_126	41007	T	0	0	16	116	G	T	132	0.121212	0.878788	N	N:H503Q	N5_224_045G1_scaffold_126_50	S2_009_000G1
78656	N5_224_045G1_scaffold_126	617	G	278	0	0	353	G	A	631	0.440571	0.559429	S	S:398	N5_224_045G1_scaffold_126_1	N1_019_000G1
78657	N5_224_045G1_scaffold_126	623	C	0	288	318	0	T	C	606	0.475248	0.524752	S	S:404	N5_224_045G1_scaffold_126_1	N1_019_000G1
78658	N5_224_045G1_scaffold_126	627	C	0	296	296	0	C	T	592	0.5	0.5	S	S:408	N5_224_045G1_scaffold_126_1	N1_019_000G1
78659	N5_224_045G1_scaffold_126	635	T	0	327	304	0	C	T	631	0.481775	0.518225	S	S:416	N5_224_045G1_scaffold_126_1	N1_019_000G1
78660	N5_224_045G1_scaffold_126	719	T	0	1067	397	0	C	T	1464	0.271175	0.728825	S	S:500	N5_224_045G1_scaffold_126_1	N1_019_000G1
78661	N5_224_045G1_scaffold_126	734	C	0	1209	381	1	C	T	1591	0.239472	0.759899	S	S:515	N5_224_045G1_scaffold_126_1	N1_019_000G1
78662	N5_224_045G1_scaffold_126	744	C	0	1420	397	0	C	T	1817	0.218492	0.781508	S	S:525	N5_224_045G1_scaffold_126_1	N1_019_000G1
78663	N5_224_045G1_scaffold_126	791	T	0	244	1166	0	T	C	1410	0.17305	0.82695	S	S:572	N5_224_045G1_scaffold_126_1	N1_019_000G1
78664	N5_224_045G1_scaffold_126	850	C	372	226	0	0	A	C	598	0.377926	0.622074	N	N:A631E	N5_224_045G1_scaffold_126_1	N1_019_000G1
78665	N5_224_045G1_scaffold_126	872	G	167	0	0	235	G	A	402	0.415423	0.584577	S	S:653	N5_224_045G1_scaffold_126_1	N1_019_000G1
78666	N5_224_045G1_scaffold_126	896	C	0	311	59	0	C	T	370	0.159459	0.840541	S	S:677	N5_224_045G1_scaffold_126_1	N1_019_000G1
78667	N5_224_045G1_scaffold_126	899	A	333	0	0	69	A	G	402	0.171642	0.828358	S	S:680	N5_224_045G1_scaffold_126_1	N1_019_000G1
78668	N5_224_045G1_scaffold_126	1037	C	0	278	1007	0	T	C	1285	0.216342	0.783658	S	S:818	N5_224_045G1_scaffold_126_1	N1_019_000G1
78669	N5_224_045G1_scaffold_126	1097	A	358	0	1539	0	T	A	1897	0.188719	0.811281	S	S:878	N5_224_045G1_scaffold_126_1	N1_019_000G1
78670	N5_224_045G1_scaffold_126	1130	G	1252	0	0	331	A	G	1583	0.209097	0.790903	S	S:911	N5_224_045G1_scaffold_126_1	N1_019_000G1
78671	N5_224_045G1_scaffold_126	1143	G	0	0	260	1078	G	T	1338	0.19432	0.80568	N	N:A924S	N5_224_045G1_scaffold_126_1	N1_019_000G1
78672	N5_224_045G1_scaffold_126	1193	T	0	920	230	0	C	T	1150	0.2	0.8	S	S:974	N5_224_045G1_scaffold_126_1	N1_019_000G1
78673	N5_224_045G1_scaffold_126	1385	T	0	0	1856	259	T	G	2115	0.122459	0.877541	S	S:1166	N5_224_045G1_scaffold_126_1	N1_019_000G1
78674	N5_224_045G1_scaffold_126	1451	C	0	1913	361	0	C	T	2274	0.158751	0.841249	S	S:1232	N5_224_045G1_scaffold_126_1	N1_019_000G1
78675	N5_224_045G1_scaffold_126	1466	T	0	359	1997	0	T	C	2356	0.152377	0.847623	S	S:1247	N5_224_045G1_scaffold_126_1	N1_019_000G1
78676	N5_224_045G1_scaffold_126	1575	T	0	164	2563	0	T	C	2727	0.0601393	0.939861	S	S:1356	N5_224_045G1_scaffold_126_1	N1_019_000G1
78677	N5_224_045G1_scaffold_126	1655	G	123	0	0	1971	G	A	2094	0.0587393	0.941261	S	S:1436	N5_224_045G1_scaffold_126_1	N1_019_000G1
78678	N5_224_045G1_scaffold_126	1835	A	291	2473	0	0	C	A	2764	0.105282	0.894718	S	S:1616	N5_224_045G1_scaffold_126_1	N1_019_000G1
78679	N5_224_045G1_scaffold_126	2054	T	0	128	2423	0	T	C	2551	0.0501764	0.949824	S	S:1835	N5_224_045G1_scaffold_126_1	N1_019_000G1
78680	N5_224_045G1_scaffold_126	2078	A	2319	0	0	146	A	G	2465	0.0592292	0.940771	S	S:1859	N5_224_045G1_scaffold_126_1	N1_019_000G1
78681	N5_224_045G1_scaffold_126	2081	T	0	143	1917	0	T	C	2060	0.0694175	0.930583	S	S:1862	N5_224_045G1_scaffold_126_1	N1_019_000G1
78682	N5_224_045G1_scaffold_126	2531	A	81	0	0	745	G	A	826	0.098063	0.901937	S	S:2312	N5_224_045G1_scaffold_126_1	N1_019_000G1
78683	N5_224_045G1_scaffold_126	2630	G	5	0	0	50	G	A	55	0.0909091	0.909091	S	S:2411	N5_224_045G1_scaffold_126_1	N1_019_000G1
78684	N5_224_045G1_scaffold_126	2654	A	102	10	0	0	A	C	112	0.0892857	0.910714	I			N1_019_000G1
78685	N5_224_045G1_scaffold_126	2940	A	39	0	0	10	A	G	49	0.204082	0.795918	S	S:167	N5_224_045G1_scaffold_126_2	N1_019_000G1
78686	N5_224_045G1_scaffold_126	2970	G	8	0	1	4	A	G	13	0.307692	0.615385	S	S:197	N5_224_045G1_scaffold_126_2	N1_019_000G1
78687	N5_224_045G1_scaffold_126	3060	A	570	147	0	0	A	C	717	0.205021	0.794979	S	S:287	N5_224_045G1_scaffold_126_2	N1_019_000G1
78688	N5_224_045G1_scaffold_126	3144	C	0	90	95	0	T	C	185	0.486486	0.513514	S	S:371	N5_224_045G1_scaffold_126_2	N1_019_000G1
78689	N5_224_045G1_scaffold_126	3717	G	158	0	0	851	G	A	1009	0.156591	0.843409	S	S:125	N5_224_045G1_scaffold_126_3	N1_019_000G1
78690	N5_224_045G1_scaffold_126	3738	A	944	1	0	183	A	G	1128	0.162234	0.836879	S	S:146	N5_224_045G1_scaffold_126_3	N1_019_000G1
78691	N5_224_045G1_scaffold_126	3915	G	477	0	0	120	A	G	597	0.201005	0.798995	S	S:323	N5_224_045G1_scaffold_126_3	N1_019_000G1
78692	N5_224_045G1_scaffold_126	4152	C	0	55	440	0	T	C	495	0.111111	0.888889	S	S:560	N5_224_045G1_scaffold_126_3	N1_019_000G1
78693	N5_224_045G1_scaffold_126	4576	G	559	0	0	309	A	G	868	0.355991	0.644009	S	S:245	N5_224_045G1_scaffold_126_4	N1_019_000G1
78694	N5_224_045G1_scaffold_126	4882	A	569	0	0	232	A	G	801	0.289638	0.710362	S	S:551	N5_224_045G1_scaffold_126_4	N1_019_000G1
78695	N5_224_045G1_scaffold_126	4946	G	41	0	0	303	G	A	344	0.119186	0.880814	N	N:V615I	N5_224_045G1_scaffold_126_4	N1_019_000G1
78696	N5_224_045G1_scaffold_126	5648	G	0	0	58	445	G	T	503	0.115308	0.884692	N	N:A1317S	N5_224_045G1_scaffold_126_4	N1_019_000G1
78697	N5_224_045G1_scaffold_126	5686	C	94	6	0	0	A	C	100	0.06	0.94	S	S:1355	N5_224_045G1_scaffold_126_4	N1_019_000G1
78698	N5_224_045G1_scaffold_126	5687	A	7	0	0	89	G	A	96	0.0729167	0.927083	N	N:N1356D	N5_224_045G1_scaffold_126_4	N1_019_000G1
78699	N5_224_045G1_scaffold_126	5690	C	57	7	0	0	A	C	64	0.109375	0.890625	N	N:R1359S	N5_224_045G1_scaffold_126_4	N1_019_000G1
78700	N5_224_045G1_scaffold_126	5691	G	54	0	0	8	A	G	62	0.129032	0.870968	N	N:R1360H	N5_224_045G1_scaffold_126_4	N1_019_000G1
78701	N5_224_045G1_scaffold_126	5692	T	53	0	8	0	A	T	61	0.131148	0.868852	S	S:1361	N5_224_045G1_scaffold_126_4	N1_019_000G1
78702	N5_224_045G1_scaffold_126	5756	G	6	0	0	4	A	G	10	0.4	0.6	N	N:A1425T	N5_224_045G1_scaffold_126_4	N1_019_000G1
78703	N5_224_045G1_scaffold_126	5759	A	4	10	0	0	C	A	14	0.285714	0.714286	N	N:M1428L	N5_224_045G1_scaffold_126_4	N1_019_000G1
78704	N5_224_045G1_scaffold_126	5760	T	9	0	11	0	T	A	20	0.45	0.55	N	N:M1429K	N5_224_045G1_scaffold_126_4	N1_019_000G1
78705	N5_224_045G1_scaffold_126	5761	G	7	0	0	21	G	A	28	0.25	0.75	N	N:M1430I	N5_224_045G1_scaffold_126_4	N1_019_000G1
78706	N5_224_045G1_scaffold_126	5764	G	0	0	25	13	T	G	38	0.342105	0.657895	S	S:1433	N5_224_045G1_scaffold_126_4	N1_019_000G1
78707	N5_224_045G1_scaffold_126	5884	C	0	556	118	0	C	T	674	0.175074	0.824926	S	S:1553	N5_224_045G1_scaffold_126_4	N1_019_000G1
78708	N5_224_045G1_scaffold_126	5917	C	0	126	463	0	T	C	589	0.213922	0.786078	S	S:1586	N5_224_045G1_scaffold_126_4	N1_019_000G1
78709	N5_224_045G1_scaffold_126	6206	G	0	0	118	179	G	T	297	0.397306	0.602694	I			N1_019_000G1
78710	N5_224_045G1_scaffold_126	6208	C	0	177	123	0	C	T	300	0.41	0.59	I			N1_019_000G1
78711	N5_224_045G1_scaffold_126	6507	G	253	0	1	1545	G	A	1799	0.140634	0.85881	S	S:221	N5_224_045G1_scaffold_126_5	N1_019_000G1
78712	N5_224_045G1_scaffold_126	6522	G	310	0	0	1563	G	A	1873	0.16551	0.83449	S	S:236	N5_224_045G1_scaffold_126_5	N1_019_000G1
78713	N5_224_045G1_scaffold_126	6618	C	0	1270	294	0	C	T	1564	0.18798	0.81202	S	S:332	N5_224_045G1_scaffold_126_5	N1_019_000G1
78714	N5_224_045G1_scaffold_126	6693	T	309	1	1165	0	T	A	1475	0.209492	0.789831	S	S:407	N5_224_045G1_scaffold_126_5	N1_019_000G1
78715	N5_224_045G1_scaffold_126	6840	C	0	314	1087	0	T	C	1401	0.224126	0.775874	S	S:554	N5_224_045G1_scaffold_126_5	N1_019_000G1
78716	N5_224_045G1_scaffold_126	6846	T	0	950	282	0	C	T	1232	0.228896	0.771104	S	S:560	N5_224_045G1_scaffold_126_5	N1_019_000G1
78717	N5_224_045G1_scaffold_126	6858	C	0	1195	218	0	C	T	1413	0.154282	0.845718	S	S:572	N5_224_045G1_scaffold_126_5	N1_019_000G1
78718	N5_224_045G1_scaffold_126	6966	C	0	268	758	0	T	C	1026	0.261209	0.738791	S	S:680	N5_224_045G1_scaffold_126_5	N1_019_000G1
78719	N5_224_045G1_scaffold_126	7129	C	0	1208	225	0	C	T	1433	0.157013	0.842987	S	S:843	N5_224_045G1_scaffold_126_5	N1_019_000G1
78720	N5_224_045G1_scaffold_126	7179	A	227	0	1	1180	G	A	1408	0.161222	0.838068	S	S:893	N5_224_045G1_scaffold_126_5	N1_019_000G1
78721	N5_224_045G1_scaffold_126	7204	A	272	1334	0	0	C	A	1606	0.169365	0.830635	S	S:918	N5_224_045G1_scaffold_126_5	N1_019_000G1
78722	N5_224_045G1_scaffold_126	7307	G	0	0	133	129	T	G	262	0.492366	0.507634	N	N:C1021F	N5_224_045G1_scaffold_126_5	N1_019_000G1
78723	N5_224_045G1_scaffold_126	7308	C	0	126	21	0	C	T	147	0.142857	0.857143	S	S:1022	N5_224_045G1_scaffold_126_5	N1_019_000G1
78724	N5_224_045G1_scaffold_126	8110	C	115	1416	0	0	C	A	1531	0.0751143	0.924886	S	S:461	N5_224_045G1_scaffold_126_6	N1_019_000G1
78725	N5_224_045G1_scaffold_126	8191	A	340	0	0	64	A	G	404	0.158416	0.841584	S	S:542	N5_224_045G1_scaffold_126_6	N1_019_000G1
78726	N5_224_045G1_scaffold_126	8200	T	0	95	781	0	T	C	876	0.108447	0.891553	S	S:551	N5_224_045G1_scaffold_126_6	N1_019_000G1
78727	N5_224_045G1_scaffold_126	8201	G	86	0	0	790	G	A	876	0.0981735	0.901826	N	N:V552I	N5_224_045G1_scaffold_126_6	N1_019_000G1
78728	N5_224_045G1_scaffold_126	8380	T	0	121	218	0	T	C	339	0.356932	0.643068	S	S:731	N5_224_045G1_scaffold_126_6	N1_019_000G1
78729	N5_224_045G1_scaffold_126	8395	A	180	0	0	85	A	G	265	0.320755	0.679245	S	S:746	N5_224_045G1_scaffold_126_6	N1_019_000G1
78730	N5_224_045G1_scaffold_126	8692	A	512	0	0	92	A	G	604	0.152318	0.847682	S	S:1043	N5_224_045G1_scaffold_126_6	N1_019_000G1
78731	N5_224_045G1_scaffold_126	8735	C	0	456	103	0	C	T	559	0.184258	0.815742	S	S:1086	N5_224_045G1_scaffold_126_6	N1_019_000G1
78732	N5_224_045G1_scaffold_126	8761	T	0	125	648	0	T	C	773	0.161708	0.838292	S	S:1112	N5_224_045G1_scaffold_126_6	N1_019_000G1
78733	N5_224_045G1_scaffold_126	8809	A	1133	0	0	270	A	G	1403	0.192445	0.807555	S	S:1160	N5_224_045G1_scaffold_126_6	N1_019_000G1
78734	N5_224_045G1_scaffold_126	8914	G	323	0	0	2175	G	A	2498	0.129303	0.870697	S	S:1265	N5_224_045G1_scaffold_126_6	N1_019_000G1
78735	N5_224_045G1_scaffold_126	8990	G	219	1	0	1004	G	A	1224	0.178922	0.820261	I			N1_019_000G1
78736	N5_224_045G1_scaffold_126	9083	A	27	0	0	17	A	G	44	0.386364	0.613636	I			N1_019_000G1
78737	N5_224_045G1_scaffold_126	9084	A	315	0	0	20	A	G	335	0.0597015	0.940299	I			N1_019_000G1
78738	N5_224_045G1_scaffold_126	9088	C	320	27	0	0	A	C	347	0.0778098	0.92219	I			N1_019_000G1
78739	N5_224_045G1_scaffold_126	9148	T	530	108	1	0	A	C	639	0.169014	0.829421	I			N1_019_000G1
78740	N5_224_045G1_scaffold_126	9242	A	281	0	1	1546	G	A	1828	0.15372	0.845733	S	S:23	N5_224_045G1_scaffold_126_7	N1_019_000G1
78741	N5_224_045G1_scaffold_126	9320	C	0	1897	338	1	C	T	2236	0.151163	0.84839	S	S:101	N5_224_045G1_scaffold_126_7	N1_019_000G1
78742	N5_224_045G1_scaffold_126	9410	A	1872	356	1	0	A	C	2229	0.159713	0.839838	S	S:191	N5_224_045G1_scaffold_126_7	N1_019_000G1
78743	N5_224_045G1_scaffold_126	9413	C	0	1753	295	0	C	T	2048	0.144043	0.855957	S	S:194	N5_224_045G1_scaffold_126_7	N1_019_000G1
78744	N5_224_045G1_scaffold_126	9416	C	0	1782	247	0	C	T	2029	0.121735	0.878265	S	S:197	N5_224_045G1_scaffold_126_7	N1_019_000G1
78745	N5_224_045G1_scaffold_126	9443	A	1136	0	0	222	A	G	1358	0.163476	0.836524	S	S:224	N5_224_045G1_scaffold_126_7	N1_019_000G1
78746	N5_224_045G1_scaffold_126	9596	G	390	0	0	1929	G	A	2319	0.168176	0.831824	S	S:377	N5_224_045G1_scaffold_126_7	N1_019_000G1
78747	N5_224_045G1_scaffold_126	9794	G	0	0	191	1015	G	T	1206	0.158375	0.841625	S	S:575	N5_224_045G1_scaffold_126_7	N1_019_000G1
78748	N5_224_045G1_scaffold_126	9797	C	0	982	193	0	C	T	1175	0.164255	0.835745	S	S:578	N5_224_045G1_scaffold_126_7	N1_019_000G1
78749	N5_224_045G1_scaffold_126	9806	G	210	0	0	1026	G	A	1236	0.169903	0.830097	S	S:587	N5_224_045G1_scaffold_126_7	N1_019_000G1
78750	N5_224_045G1_scaffold_126	9809	A	1054	193	0	0	A	C	1247	0.154771	0.845229	S	S:590	N5_224_045G1_scaffold_126_7	N1_019_000G1
78751	N5_224_045G1_scaffold_126	9821	A	763	0	0	166	A	G	929	0.178687	0.821313	S	S:602	N5_224_045G1_scaffold_126_7	N1_019_000G1
78752	N5_224_045G1_scaffold_126	10167	T	0	825	193	0	C	T	1018	0.189587	0.810413	M		N5_224_045G1_scaffold_126_7,N5_224_045G1_scaffold_126_8	N1_019_000G1
78753	N5_224_045G1_scaffold_126	10236	G	344	0	0	1545	G	A	1889	0.182107	0.817893	S	S:92	N5_224_045G1_scaffold_126_8	N1_019_000G1
78754	N5_224_045G1_scaffold_126	10293	C	364	1905	0	0	C	A	2269	0.160423	0.839577	S	S:149	N5_224_045G1_scaffold_126_8	N1_019_000G1
78755	N5_224_045G1_scaffold_126	10413	T	0	374	929	0	T	C	1303	0.28703	0.71297	S	S:269	N5_224_045G1_scaffold_126_8	N1_019_000G1
78756	N5_224_045G1_scaffold_126	10431	A	388	0	0	698	G	A	1086	0.357274	0.642726	S	S:287	N5_224_045G1_scaffold_126_8	N1_019_000G1
78757	N5_224_045G1_scaffold_126	10695	C	0	1769	326	0	C	T	2095	0.155609	0.844391	S	S:551	N5_224_045G1_scaffold_126_8	N1_019_000G1
78758	N5_224_045G1_scaffold_126	10752	A	1921	340	0	0	A	C	2261	0.150376	0.849624	S	S:608	N5_224_045G1_scaffold_126_8	N1_019_000G1
78759	N5_224_045G1_scaffold_126	10821	G	581	0	0	269	A	G	850	0.316471	0.683529	S	S:677	N5_224_045G1_scaffold_126_8	N1_019_000G1
78760	N5_224_045G1_scaffold_126	10902	A	1329	0	0	171	A	G	1500	0.114	0.886	S	S:758	N5_224_045G1_scaffold_126_8	N1_019_000G1
78761	N5_224_045G1_scaffold_126	10968	G	134	0	0	1891	G	A	2025	0.0661728	0.933827	S	S:824	N5_224_045G1_scaffold_126_8	N1_019_000G1
78762	N5_224_045G1_scaffold_126	10998	G	186	0	0	1875	G	A	2061	0.0902475	0.909753	S	S:854	N5_224_045G1_scaffold_126_8	N1_019_000G1
78763	N5_224_045G1_scaffold_126	11213	A	1216	0	0	221	A	G	1437	0.153793	0.846207	S	S:23	N5_224_045G1_scaffold_126_9	N1_019_000G1
78764	N5_224_045G1_scaffold_126	11312	T	0	187	1152	0	T	C	1339	0.139656	0.860344	S	S:122	N5_224_045G1_scaffold_126_9	N1_019_000G1
78765	N5_224_045G1_scaffold_126	11502	C	0	188	1317	0	T	C	1505	0.124917	0.875083	N	N:A13V	N5_224_045G1_scaffold_126_10	N1_019_000G1
78766	N5_224_045G1_scaffold_126	11539	A	188	0	0	1149	G	A	1337	0.140613	0.859387	S	S:50	N5_224_045G1_scaffold_126_10	N1_019_000G1
78767	N5_224_045G1_scaffold_126	11569	A	208	0	0	1127	G	A	1335	0.155805	0.844195	S	S:80	N5_224_045G1_scaffold_126_10	N1_019_000G1
78768	N5_224_045G1_scaffold_126	11608	A	1057	0	218	0	A	T	1275	0.17098	0.82902	N	N:Q119H	N5_224_045G1_scaffold_126_10	N1_019_000G1
78769	N5_224_045G1_scaffold_126	11719	A	134	0	1	575	G	A	710	0.188732	0.809859	S	S:230	N5_224_045G1_scaffold_126_10	N1_019_000G1
78770	N5_224_045G1_scaffold_126	11761	C	0	223	1128	0	T	C	1351	0.165063	0.834937	S	S:272	N5_224_045G1_scaffold_126_10	N1_019_000G1
78771	N5_224_045G1_scaffold_126	11770	A	225	0	1	1186	G	A	1412	0.159348	0.839943	S	S:281	N5_224_045G1_scaffold_126_10	N1_019_000G1
78772	N5_224_045G1_scaffold_126	11885	T	0	962	218	0	C	T	1180	0.184746	0.815254	N	N:F396L	N5_224_045G1_scaffold_126_10	N1_019_000G1
78773	N5_224_045G1_scaffold_126	11903	T	0	0	736	46	T	G	782	0.0588235	0.941176	N	N:*414G	N5_224_045G1_scaffold_126_10	N1_019_000G1
78774	N5_224_045G1_scaffold_126	11905	A	725	0	0	45	A	G	770	0.0584416	0.941558	N	N:*416W	N5_224_045G1_scaffold_126_10	N1_019_000G1
78775	N5_224_045G1_scaffold_126	11906	G	738	0	0	93	A	G	831	0.111913	0.888087	I			N1_019_000G1
78776	N5_224_045G1_scaffold_126	11908	G	77	0	0	888	G	A	965	0.0797927	0.920207	I			N1_019_000G1
78777	N5_224_045G1_scaffold_126	11921	A	70	0	3	968	G	A	1041	0.067243	0.929875	I			N1_019_000G1
78778	N5_224_045G1_scaffold_126	11922	T	74	0	952	0	T	A	1026	0.0721248	0.927875	I			N1_019_000G1
78779	N5_224_045G1_scaffold_126	11939	G	84	0	0	1116	G	A	1200	0.07	0.93	S	S:6	N5_224_045G1_scaffold_126_11	N1_019_000G1
78780	N5_224_045G1_scaffold_126	11942	C	1	1102	87	0	C	T	1190	0.0731092	0.92605	S	S:9	N5_224_045G1_scaffold_126_11	N1_019_000G1
78781	N5_224_045G1_scaffold_126	11948	A	1297	0	1	99	A	G	1397	0.0708661	0.928418	S	S:15	N5_224_045G1_scaffold_126_11	N1_019_000G1
78782	N5_224_045G1_scaffold_126	11992	G	210	0	0	1624	G	A	1834	0.114504	0.885496	S	S:59	N5_224_045G1_scaffold_126_11	N1_019_000G1
78783	N5_224_045G1_scaffold_126	11993	C	0	1624	207	0	C	T	1831	0.113053	0.886947	S	S:60	N5_224_045G1_scaffold_126_11	N1_019_000G1
78784	N5_224_045G1_scaffold_126	12137	T	0	428	2368	0	T	C	2796	0.153076	0.846924	S	S:204	N5_224_045G1_scaffold_126_11	N1_019_000G1
78785	N5_224_045G1_scaffold_126	12146	T	0	444	2434	1	T	C	2879	0.15422	0.845432	S	S:213	N5_224_045G1_scaffold_126_11	N1_019_000G1
78786	N5_224_045G1_scaffold_126	12173	T	463	0	2639	0	T	A	3102	0.149259	0.850741	S	S:240	N5_224_045G1_scaffold_126_11	N1_019_000G1
78787	N5_224_045G1_scaffold_126	12196	G	1	0	372	1997	G	T	2370	0.156962	0.842616	S	S:263	N5_224_045G1_scaffold_126_11	N1_019_000G1
78788	N5_224_045G1_scaffold_126	12224	G	0	0	148	1268	G	T	1416	0.10452	0.89548	N	N:S291R	N5_224_045G1_scaffold_126_11	N1_019_000G1
78789	N5_224_045G1_scaffold_126	12236	C	127	1259	0	0	C	A	1386	0.0916306	0.908369	S	S:303	N5_224_045G1_scaffold_126_11	N1_019_000G1
78790	N5_224_045G1_scaffold_126	12245	A	164	0	0	1200	G	A	1364	0.120235	0.879765	S	S:312	N5_224_045G1_scaffold_126_11	N1_019_000G1
78791	N5_224_045G1_scaffold_126	12247	A	1165	0	0	156	A	G	1321	0.118092	0.881908	N	N:F314L	N5_224_045G1_scaffold_126_11	N1_019_000G1
78792	N5_224_045G1_scaffold_126	12263	A	845	0	0	135	A	G	980	0.137755	0.862245	S	S:330	N5_224_045G1_scaffold_126_11	N1_019_000G1
78793	N5_224_045G1_scaffold_126	12296	T	0	791	237	0	C	T	1028	0.230545	0.769455	S	S:363	N5_224_045G1_scaffold_126_11	N1_019_000G1
78794	N5_224_045G1_scaffold_126	12308	A	755	0	0	296	A	G	1051	0.281637	0.718363	S	S:375	N5_224_045G1_scaffold_126_11	N1_019_000G1
78795	N5_224_045G1_scaffold_126	12311	A	755	0	289	0	A	T	1044	0.27682	0.72318	S	S:378	N5_224_045G1_scaffold_126_11	N1_019_000G1
78796	N5_224_045G1_scaffold_126	12320	A	355	0	853	0	T	A	1208	0.293874	0.706126	S	S:387	N5_224_045G1_scaffold_126_11	N1_019_000G1
78797	N5_224_045G1_scaffold_126	12323	A	280	1	0	820	G	A	1101	0.254314	0.744777	S	S:390	N5_224_045G1_scaffold_126_11	N1_019_000G1
78798	N5_224_045G1_scaffold_126	12326	A	370	0	0	812	G	A	1182	0.313029	0.686971	S	S:393	N5_224_045G1_scaffold_126_11	N1_019_000G1
78799	N5_224_045G1_scaffold_126	12338	C	1031	427	0	0	A	C	1458	0.292867	0.707133	S	S:405	N5_224_045G1_scaffold_126_11	N1_019_000G1
78800	N5_224_045G1_scaffold_126	12341	C	0	428	1147	0	T	C	1575	0.271746	0.728254	S	S:408	N5_224_045G1_scaffold_126_11	N1_019_000G1
78801	N5_224_045G1_scaffold_126	12353	A	450	0	0	1204	G	A	1654	0.272068	0.727932	S	S:420	N5_224_045G1_scaffold_126_11	N1_019_000G1
78802	N5_224_045G1_scaffold_126	12359	G	1030	0	0	459	A	G	1489	0.308261	0.691739	S	S:426	N5_224_045G1_scaffold_126_11	N1_019_000G1
78803	N5_224_045G1_scaffold_126	12393	T	0	0	422	1538	G	T	1960	0.215306	0.784694	N	N:N460T	N5_224_045G1_scaffold_126_11	N1_019_000G1
78804	N5_224_045G1_scaffold_126	12419	C	381	1367	0	0	C	A	1748	0.217963	0.782037	S	S:486	N5_224_045G1_scaffold_126_11	N1_019_000G1
78805	N5_224_045G1_scaffold_126	12427	A	365	0	0	1244	G	A	1609	0.226849	0.773151	S	S:494	N5_224_045G1_scaffold_126_11	N1_019_000G1
78806	N5_224_045G1_scaffold_126	12431	A	1	0	332	1149	G	T	1482	0.224022	0.775304	S	S:498	N5_224_045G1_scaffold_126_11	N1_019_000G1
78807	N5_224_045G1_scaffold_126	12437	T	1	1185	347	0	C	T	1533	0.226354	0.772994	S	S:504	N5_224_045G1_scaffold_126_11	N1_019_000G1
78808	N5_224_045G1_scaffold_126	12461	C	1	311	970	0	T	C	1282	0.24259	0.75663	S	S:528	N5_224_045G1_scaffold_126_11	N1_019_000G1
78809	N5_224_045G1_scaffold_126	12503	C	0	733	299	0	C	T	1032	0.289729	0.710271	S	S:570	N5_224_045G1_scaffold_126_11	N1_019_000G1
78810	N5_224_045G1_scaffold_126	12506	T	0	744	316	0	C	T	1060	0.298113	0.701887	N	N:I573M	N5_224_045G1_scaffold_126_11	N1_019_000G1
78811	N5_224_045G1_scaffold_126	12533	G	322	0	0	912	G	A	1234	0.26094	0.73906	S	S:600	N5_224_045G1_scaffold_126_11	N1_019_000G1
78812	N5_224_045G1_scaffold_126	12536	T	0	922	312	0	C	T	1234	0.252836	0.747164	S	S:603	N5_224_045G1_scaffold_126_11	N1_019_000G1
78813	N5_224_045G1_scaffold_126	12602	G	400	0	0	1557	G	A	1957	0.204394	0.795606	S	S:669	N5_224_045G1_scaffold_126_11	N1_019_000G1
78814	N5_224_045G1_scaffold_126	12653	C	1379	372	0	0	A	C	1751	0.21245	0.78755	S	S:720	N5_224_045G1_scaffold_126_11	N1_019_000G1
78815	N5_224_045G1_scaffold_126	12656	G	0	0	1445	381	T	G	1826	0.208653	0.791347	S	S:723	N5_224_045G1_scaffold_126_11	N1_019_000G1
78816	N5_224_045G1_scaffold_126	12704	C	0	357	964	0	T	C	1321	0.27025	0.72975	S	S:771	N5_224_045G1_scaffold_126_11	N1_019_000G1
78817	N5_224_045G1_scaffold_126	12710	G	946	0	0	360	A	G	1306	0.275651	0.724349	S	S:777	N5_224_045G1_scaffold_126_11	N1_019_000G1
78818	N5_224_045G1_scaffold_126	12734	T	0	733	313	0	C	T	1046	0.299235	0.700765	S	S:801	N5_224_045G1_scaffold_126_11	N1_019_000G1
78819	N5_224_045G1_scaffold_126	12749	T	0	693	329	0	C	T	1022	0.321918	0.678082	S	S:816	N5_224_045G1_scaffold_126_11	N1_019_000G1
78820	N5_224_045G1_scaffold_126	12770	G	818	0	0	327	A	G	1145	0.28559	0.71441	S	S:837	N5_224_045G1_scaffold_126_11	N1_019_000G1
78821	N5_224_045G1_scaffold_126	12772	T	1	834	336	0	C	T	1171	0.286934	0.712212	N	N:I839V	N5_224_045G1_scaffold_126_11	N1_019_000G1
78822	N5_224_045G1_scaffold_126	12776	A	329	0	0	795	G	A	1124	0.292705	0.707295	S	S:843	N5_224_045G1_scaffold_126_11	N1_019_000G1
78823	N5_224_045G1_scaffold_126	12785	A	329	0	0	847	G	A	1176	0.279762	0.720238	S	S:852	N5_224_045G1_scaffold_126_11	N1_019_000G1
78824	N5_224_045G1_scaffold_126	12818	G	0	0	352	910	G	T	1262	0.278922	0.721078	S	S:885	N5_224_045G1_scaffold_126_11	N1_019_000G1
78825	N5_224_045G1_scaffold_126	12874	T	0	588	429	0	C	T	1017	0.421829	0.578171	N	N:I941V	N5_224_045G1_scaffold_126_11	N1_019_000G1
78826	N5_224_045G1_scaffold_126	12875	G	436	0	0	589	G	A	1025	0.425366	0.574634	S	S:942	N5_224_045G1_scaffold_126_11	N1_019_000G1
78827	N5_224_045G1_scaffold_126	12941	A	860	0	0	370	A	G	1230	0.300813	0.699187	S	S:1008	N5_224_045G1_scaffold_126_11	N1_019_000G1
78828	N5_224_045G1_scaffold_126	13147	A	330	0	0	40	A	G	370	0.108108	0.891892	I			N1_019_000G1
78829	N5_224_045G1_scaffold_126	14399	C	0	162	15	0	C	T	177	0.0847458	0.915254	N	N:V17M	N5_224_045G1_scaffold_126_14	N1_019_000G1
78830	N5_224_045G1_scaffold_126	14406	A	149	0	0	29	A	G	178	0.162921	0.837079	S	S:24	N5_224_045G1_scaffold_126_14	N1_019_000G1
78831	N5_224_045G1_scaffold_126	14423	C	0	184	66	0	C	T	250	0.264	0.736	N	N:D41N	N5_224_045G1_scaffold_126_14	N1_019_000G1
78832	N5_224_045G1_scaffold_126	14457	A	193	0	314	0	T	A	507	0.380671	0.619329	S	S:75	N5_224_045G1_scaffold_126_14	N1_019_000G1
78833	N5_224_045G1_scaffold_126	14513	A	289	0	0	573	G	A	862	0.335267	0.664733	N	N:Y131H	N5_224_045G1_scaffold_126_14	N1_019_000G1
78834	N5_224_045G1_scaffold_126	14555	G	297	0	0	488	G	A	785	0.378344	0.621656	N	N:R173C	N5_224_045G1_scaffold_126_14	N1_019_000G1
78835	N5_224_045G1_scaffold_126	14559	A	470	0	0	295	A	G	765	0.385621	0.614379	S	S:177	N5_224_045G1_scaffold_126_14	N1_019_000G1
78836	N5_224_045G1_scaffold_126	14568	T	0	444	290	0	C	T	734	0.395095	0.604905	S	S:186	N5_224_045G1_scaffold_126_14	N1_019_000G1
78837	N5_224_045G1_scaffold_126	14573	G	0	0	472	280	T	G	752	0.37234	0.62766	N	N:Q191K	N5_224_045G1_scaffold_126_14	N1_019_000G1
78838	N5_224_045G1_scaffold_126	14592	T	0	289	477	0	T	C	766	0.377285	0.622715	S	S:210	N5_224_045G1_scaffold_126_14	N1_019_000G1
78839	N5_224_045G1_scaffold_126	14595	A	462	0	0	286	A	G	748	0.382353	0.617647	S	S:213	N5_224_045G1_scaffold_126_14	N1_019_000G1
78840	N5_224_045G1_scaffold_126	14609	C	0	338	165	0	C	T	503	0.328032	0.671968	N	N:A227T	N5_224_045G1_scaffold_126_14	N1_019_000G1
78841	N5_224_045G1_scaffold_126	14783	A	311	0	0	625	G	A	936	0.332265	0.667735	N	N:S401P	N5_224_045G1_scaffold_126_14	N1_019_000G1
78842	N5_224_045G1_scaffold_126	14815	C	0	354	328	0	C	T	682	0.480938	0.519062	N	N:R433K	N5_224_045G1_scaffold_126_14	N1_019_000G1
78843	N5_224_045G1_scaffold_126	14823	A	372	0	0	261	A	G	633	0.412322	0.587678	S	S:441	N5_224_045G1_scaffold_126_14	N1_019_000G1
78844	N5_224_045G1_scaffold_126	14933	A	253	0	0	788	G	A	1041	0.243036	0.756964	S	S:551	N5_224_045G1_scaffold_126_14	N1_019_000G1
78845	N5_224_045G1_scaffold_126	15040	G	280	0	0	159	A	G	439	0.362187	0.637813	S	S:6	N5_224_045G1_scaffold_126_15	N1_019_000G1
78846	N5_224_045G1_scaffold_126	15082	C	0	150	257	0	T	C	407	0.36855	0.63145	S	S:48	N5_224_045G1_scaffold_126_15	N1_019_000G1
78847	N5_224_045G1_scaffold_126	15864	A	4	0	0	19	G	A	23	0.173913	0.826087	I			N1_019_000G1
78848	N5_224_045G1_scaffold_126	15867	G	0	0	11	13	G	T	24	0.458333	0.541667	I			N1_019_000G1
78849	N5_224_045G1_scaffold_126	15869	A	9	0	0	16	G	A	25	0.36	0.64	I			N1_019_000G1
78850	N5_224_045G1_scaffold_126	15882	C	0	12	21	0	T	C	33	0.363636	0.636364	S	S:11	N5_224_045G1_scaffold_126_17	N1_019_000G1
78851	N5_224_045G1_scaffold_126	16022	G	0	0	725	55	T	G	780	0.0705128	0.929487	N	N:R151I	N5_224_045G1_scaffold_126_17	N1_019_000G1
78852	N5_224_045G1_scaffold_126	16023	A	54	0	0	750	G	A	804	0.0671642	0.932836	S	S:152	N5_224_045G1_scaffold_126_17	N1_019_000G1
78853	N5_224_045G1_scaffold_126	16207	T	0	0	16	15	T	G	31	0.483871	0.516129	I			N1_019_000G1
78854	N5_224_045G1_scaffold_126	16208	T	0	19	1	9	C	G	29	0.310345	0.655172	I			N1_019_000G1
78855	N5_224_045G1_scaffold_126	16847	A	5	0	4	0	A	T	9	0.444444	0.555556	S	S:626	N5_224_045G1_scaffold_126_18	N1_019_000G1
78856	N5_224_045G1_scaffold_126	22279	C	494	0	74	0	A	T	568	0.130282	0.869718	I			N1_019_000G1
78857	N5_224_045G1_scaffold_126	23532	C	0	14	249	0	T	C	263	0.0532319	0.946768	I			N1_019_000G1
78858	N5_224_045G1_scaffold_126	23566	C	0	44	59	0	T	C	103	0.427184	0.572816	I			N1_019_000G1
78859	N5_224_045G1_scaffold_126	23568	T	0	59	39	0	C	T	98	0.397959	0.602041	I			N1_019_000G1
78860	N5_224_045G1_scaffold_126	23569	A	39	0	19	0	A	T	58	0.327586	0.672414	I			N1_019_000G1
78861	N5_224_045G1_scaffold_126	23570	T	19	0	22	0	T	A	41	0.463415	0.536585	I			N1_019_000G1
78862	N5_224_045G1_scaffold_126	23579	C	0	4	5	0	T	C	9	0.444444	0.555556	I			N1_019_000G1
78863	N5_224_045G1_scaffold_126	25126	A	45	0	16	0	A	T	61	0.262295	0.737705	I			N1_019_000G1
78864	N5_224_045G1_scaffold_126	25226	A	0	0	5	53	G	T	58	0.0862069	0.913793	I			N1_019_000G1
78865	N5_224_045G1_scaffold_126	25229	T	0	54	90	0	T	C	144	0.375	0.625	I			N1_019_000G1
78866	N5_224_045G1_scaffold_126	25230	A	132	0	0	13	A	G	145	0.0896552	0.910345	I			N1_019_000G1
78867	N5_224_045G1_scaffold_126	25231	A	133	11	0	0	A	C	144	0.0763889	0.923611	I			N1_019_000G1
78868	N5_224_045G1_scaffold_126	25235	A	87	0	0	42	A	G	129	0.325581	0.674419	I			N1_019_000G1
78869	N5_224_045G1_scaffold_126	30192	G	121	0	0	784	G	A	905	0.133702	0.866298	M		N5_224_045G1_scaffold_126_36,N5_224_045G1_scaffold_126_37	N1_019_000G1
78870	N5_224_045G1_scaffold_126	30193	A	777	16	0	107	A	G	900	0.118889	0.863333	M		N5_224_045G1_scaffold_126_36,N5_224_045G1_scaffold_126_37	N1_019_000G1
78871	N5_224_045G1_scaffold_126	30194	A	787	103	0	0	A	C	890	0.11573	0.88427	M		N5_224_045G1_scaffold_126_36,N5_224_045G1_scaffold_126_37	N1_019_000G1
78872	N5_224_045G1_scaffold_126	30196	A	102	0	0	777	G	A	879	0.116041	0.883959	M		N5_224_045G1_scaffold_126_36,N5_224_045G1_scaffold_126_37	N1_019_000G1
78873	N5_224_045G1_scaffold_126	30199	A	789	0	0	69	A	G	858	0.0804196	0.91958	M		N5_224_045G1_scaffold_126_36,N5_224_045G1_scaffold_126_37	N1_019_000G1
78874	N5_224_045G1_scaffold_126	30216	T	0	39	705	0	T	C	744	0.0524194	0.947581	S	S:35	N5_224_045G1_scaffold_126_37	N1_019_000G1
78875	N5_224_045G1_scaffold_126	30282	G	62	0	0	672	G	A	734	0.0844687	0.915531	S	S:101	N5_224_045G1_scaffold_126_37	N1_019_000G1
78876	N5_224_045G1_scaffold_126	30283	C	0	61	664	0	T	C	725	0.0841379	0.915862	S	S:102	N5_224_045G1_scaffold_126_37	N1_019_000G1
78877	N5_224_045G1_scaffold_126	30297	C	0	57	616	0	T	C	673	0.0846954	0.915305	S	S:116	N5_224_045G1_scaffold_126_37	N1_019_000G1
78878	N5_224_045G1_scaffold_126	30447	A	232	0	0	144	A	G	376	0.382979	0.617021	S	S:266	N5_224_045G1_scaffold_126_37	N1_019_000G1
78879	N5_224_045G1_scaffold_126	30450	A	238	0	149	0	A	T	387	0.385013	0.614987	S	S:269	N5_224_045G1_scaffold_126_37	N1_019_000G1
78880	N5_224_045G1_scaffold_126	30453	T	0	176	255	0	T	C	431	0.408353	0.591647	S	S:272	N5_224_045G1_scaffold_126_37	N1_019_000G1
78881	N5_224_045G1_scaffold_126	30465	A	299	0	0	412	G	A	711	0.420534	0.579466	S	S:284	N5_224_045G1_scaffold_126_37	N1_019_000G1
78882	N5_224_045G1_scaffold_126	30468	A	306	0	0	483	G	A	789	0.387833	0.612167	S	S:287	N5_224_045G1_scaffold_126_37	N1_019_000G1
78883	N5_224_045G1_scaffold_126	30471	C	0	302	552	0	T	C	854	0.35363	0.64637	S	S:290	N5_224_045G1_scaffold_126_37	N1_019_000G1
78884	N5_224_045G1_scaffold_126	30490	T	0	723	343	0	C	T	1066	0.321764	0.678236	N	N:S309P	N5_224_045G1_scaffold_126_37	N1_019_000G1
78885	N5_224_045G1_scaffold_126	30658	T	0	297	1176	0	T	C	1473	0.201629	0.798371	S	S:477	N5_224_045G1_scaffold_126_37	N1_019_000G1
78886	N5_224_045G1_scaffold_126	30700	A	1230	0	361	0	A	T	1591	0.226901	0.773099	N	N:N519Y	N5_224_045G1_scaffold_126_37	N1_019_000G1
78887	N5_224_045G1_scaffold_126	30723	C	0	339	895	0	T	C	1234	0.274716	0.725284	S	S:542	N5_224_045G1_scaffold_126_37	N1_019_000G1
78888	N5_224_045G1_scaffold_126	30819	A	351	0	0	1195	G	A	1546	0.227038	0.772962	S	S:638	N5_224_045G1_scaffold_126_37	N1_019_000G1
78889	N5_224_045G1_scaffold_126	30854	G	1065	0	0	348	A	G	1413	0.246285	0.753715	N	N:G673D	N5_224_045G1_scaffold_126_37	N1_019_000G1
78890	N5_224_045G1_scaffold_126	30924	G	725	0	1	333	A	G	1059	0.314448	0.684608	S	S:743	N5_224_045G1_scaffold_126_37	N1_019_000G1
78891	N5_224_045G1_scaffold_126	30942	G	0	0	750	333	T	G	1083	0.307479	0.692521	S	S:761	N5_224_045G1_scaffold_126_37	N1_019_000G1
78892	N5_224_045G1_scaffold_126	30973	A	388	0	0	660	G	A	1048	0.370229	0.629771	N	N:I792V	N5_224_045G1_scaffold_126_37	N1_019_000G1
78893	N5_224_045G1_scaffold_126	31023	T	0	862	462	0	C	T	1324	0.348943	0.651057	S	S:842	N5_224_045G1_scaffold_126_37	N1_019_000G1
78894	N5_224_045G1_scaffold_126	31044	T	0	787	457	0	C	T	1244	0.367363	0.632637	S	S:863	N5_224_045G1_scaffold_126_37	N1_019_000G1
78895	N5_224_045G1_scaffold_126	31062	T	0	840	435	0	C	T	1275	0.341176	0.658824	S	S:881	N5_224_045G1_scaffold_126_37	N1_019_000G1
78896	N5_224_045G1_scaffold_126	31114	G	391	0	0	446	G	A	837	0.467145	0.532855	N	N:V933I	N5_224_045G1_scaffold_126_37	N1_019_000G1
78897	N5_224_045G1_scaffold_126	31149	T	0	165	429	1	T	C	595	0.277311	0.721008	S	S:968	N5_224_045G1_scaffold_126_37	N1_019_000G1
78898	N5_224_045G1_scaffold_126	31152	A	440	0	0	148	A	G	588	0.251701	0.748299	S	S:971	N5_224_045G1_scaffold_126_37	N1_019_000G1
78899	N5_224_045G1_scaffold_126	31155	G	144	0	0	418	G	A	562	0.256228	0.743772	S	S:974	N5_224_045G1_scaffold_126_37	N1_019_000G1
78900	N5_224_045G1_scaffold_126	31161	T	0	127	435	0	T	C	562	0.225979	0.774021	S	S:980	N5_224_045G1_scaffold_126_37	N1_019_000G1
78901	N5_224_045G1_scaffold_126	32456	A	4	0	0	35	G	A	39	0.102564	0.897436	S	S:83	N5_224_045G1_scaffold_126_39	N1_019_000G1
78902	N5_224_045G1_scaffold_126	32482	C	0	5	4	0	C	T	9	0.444444	0.555556	N	N:T109I	N5_224_045G1_scaffold_126_39	N1_019_000G1
78903	N5_224_045G1_scaffold_126	32790	T	53	0	17	0	A	T	70	0.242857	0.757143	I			N1_019_000G1
78904	N5_224_045G1_scaffold_126	38638	T	0	27	6	0	C	T	33	0.181818	0.818182	N	N:V1027A	N5_224_045G1_scaffold_126_49	N1_019_000G1
78905	N5_224_045G1_scaffold_126	38639	G	0	0	27	6	T	G	33	0.181818	0.818182	S	S:1028	N5_224_045G1_scaffold_126_49	N1_019_000G1
78906	N5_224_045G1_scaffold_126	38642	T	26	0	6	0	A	T	32	0.1875	0.8125	N	N:N1031K	N5_224_045G1_scaffold_126_49	N1_019_000G1
78907	N5_224_045G1_scaffold_126	38648	G	13	0	0	5	A	G	18	0.277778	0.722222	S	S:1037	N5_224_045G1_scaffold_126_49	N1_019_000G1
78908	N5_224_045G1_scaffold_126	38650	A	6	0	0	13	G	A	19	0.315789	0.684211	N	N:N1039S	N5_224_045G1_scaffold_126_49	N1_019_000G1
78909	N5_224_045G1_scaffold_126	38656	C	0	5	8	0	T	C	13	0.384615	0.615385	N	N:A1045V	N5_224_045G1_scaffold_126_49	N1_019_000G1
78910	N5_224_045G1_scaffold_126	38870	T	4	0	7	0	T	A	11	0.363636	0.636364	N	N:D1259E	N5_224_045G1_scaffold_126_49	N1_019_000G1
78911	N5_224_045G1_scaffold_126	38871	G	4	0	0	7	G	A	11	0.363636	0.636364	N	N:V1260I	N5_224_045G1_scaffold_126_49	N1_019_000G1
78912	N5_224_045G1_scaffold_126	38872	T	0	7	7	0	C	T	14	0.5	0.5	N	N:V1261A	N5_224_045G1_scaffold_126_49	N1_019_000G1
78913	N5_224_045G1_scaffold_126	38876	T	5	0	11	0	T	A	16	0.3125	0.6875	S	S:1265	N5_224_045G1_scaffold_126_49	N1_019_000G1
78914	N5_224_045G1_scaffold_126	38879	A	6	0	0	12	G	A	18	0.333333	0.666667	S	S:1268	N5_224_045G1_scaffold_126_49	N1_019_000G1
78915	N5_224_045G1_scaffold_126	38894	C	94	0	0	6	A	G	100	0.06	0.94	S	S:1283	N5_224_045G1_scaffold_126_49	N1_019_000G1
198994	N5_224_045G1_scaffold_126	95	G	0	3	4	4	T	G	11	0.363636	0.363636	I			S2_006_000G1
198995	N5_224_045G1_scaffold_126	4576	G	29	0	0	4	A	G	33	0.121212	0.878788	S	S:245	N5_224_045G1_scaffold_126_4	S2_006_000G1
198996	N5_224_045G1_scaffold_126	5541	C	0	6	0	60	G	C	66	0.0909091	0.909091	N	N:A1210G	N5_224_045G1_scaffold_126_4	S2_006_000G1
198997	N5_224_045G1_scaffold_126	5866	C	0	114	7	0	C	T	121	0.0578512	0.942149	S	S:1535	N5_224_045G1_scaffold_126_4	S2_006_000G1
198998	N5_224_045G1_scaffold_126	5881	G	106	0	0	7	A	G	113	0.0619469	0.938053	S	S:1550	N5_224_045G1_scaffold_126_4	S2_006_000G1
198999	N5_224_045G1_scaffold_126	5917	C	0	9	76	0	T	C	85	0.105882	0.894118	S	S:1586	N5_224_045G1_scaffold_126_4	S2_006_000G1
199000	N5_224_045G1_scaffold_126	6034	G	0	6	0	5	C	G	11	0.454545	0.545455	S	S:1703	N5_224_045G1_scaffold_126_4	S2_006_000G1
199001	N5_224_045G1_scaffold_126	6065	C	0	6	0	26	G	C	32	0.1875	0.8125	N	N:Q1734E	N5_224_045G1_scaffold_126_4	S2_006_000G1
199002	N5_224_045G1_scaffold_126	6076	C	0	6	41	0	T	C	47	0.12766	0.87234	S	S:1745	N5_224_045G1_scaffold_126_4	S2_006_000G1
199003	N5_224_045G1_scaffold_126	6115	C	0	89	5	0	C	T	94	0.0531915	0.946809	S	S:1784	N5_224_045G1_scaffold_126_4	S2_006_000G1
199004	N5_224_045G1_scaffold_126	8400	T	22	0	327	0	T	A	349	0.0630372	0.936963	N	N:L751Q	N5_224_045G1_scaffold_126_6	S2_006_000G1
199005	N5_224_045G1_scaffold_126	9352	T	0	115	8	0	C	T	123	0.0650407	0.934959	N	N:L133P	N5_224_045G1_scaffold_126_7	S2_006_000G1
199006	N5_224_045G1_scaffold_126	10413	T	0	81	5	0	C	T	86	0.0581395	0.94186	S	S:269	N5_224_045G1_scaffold_126_8	S2_006_000G1
199007	N5_224_045G1_scaffold_126	10431	A	83	0	0	5	A	G	88	0.0568182	0.943182	S	S:287	N5_224_045G1_scaffold_126_8	S2_006_000G1
199008	N5_224_045G1_scaffold_126	16467	C	7	118	0	0	C	A	125	0.056	0.944	N	N:Q246K	N5_224_045G1_scaffold_126_18	S2_006_000G1
199009	N5_224_045G1_scaffold_126	16475	T	2	0	113	7	T	G	122	0.057377	0.92623	S	S:254	N5_224_045G1_scaffold_126_18	S2_006_000G1
199010	N5_224_045G1_scaffold_126	16476	C	9	121	0	2	C	A	132	0.0681818	0.916667	N	N:L255I	N5_224_045G1_scaffold_126_18	S2_006_000G1
199011	N5_224_045G1_scaffold_126	16479	A	127	9	3	0	A	C	139	0.0647482	0.913669	N	N:K258Q	N5_224_045G1_scaffold_126_18	S2_006_000G1
199012	N5_224_045G1_scaffold_126	16484	T	0	15	138	0	T	C	153	0.0980392	0.901961	S	S:263	N5_224_045G1_scaffold_126_18	S2_006_000G1
199013	N5_224_045G1_scaffold_126	16529	C	1	52	109	0	T	C	162	0.320988	0.67284	S	S:308	N5_224_045G1_scaffold_126_18	S2_006_000G1
199014	N5_224_045G1_scaffold_126	16541	A	109	153	0	0	C	A	262	0.416031	0.583969	S	S:320	N5_224_045G1_scaffold_126_18	S2_006_000G1
199015	N5_224_045G1_scaffold_126	16646	A	203	0	72	0	A	T	275	0.261818	0.738182	S	S:425	N5_224_045G1_scaffold_126_18	S2_006_000G1
199016	N5_224_045G1_scaffold_126	16682	C	206	0	0	77	A	G	283	0.272085	0.727915	S	S:461	N5_224_045G1_scaffold_126_18	S2_006_000G1
199017	N5_224_045G1_scaffold_126	16729	C	0	128	76	0	C	T	204	0.372549	0.627451	N	N:S508L	N5_224_045G1_scaffold_126_18	S2_006_000G1
199018	N5_224_045G1_scaffold_126	16737	A	137	67	0	0	A	C	204	0.328431	0.671569	N	N:K516Q	N5_224_045G1_scaffold_126_18	S2_006_000G1
199019	N5_224_045G1_scaffold_126	16763	A	123	64	0	0	A	C	187	0.342246	0.657754	S	S:542	N5_224_045G1_scaffold_126_18	S2_006_000G1
199020	N5_224_045G1_scaffold_126	16775	C	0	124	53	0	C	T	177	0.299435	0.700565	S	S:554	N5_224_045G1_scaffold_126_18	S2_006_000G1
199021	N5_224_045G1_scaffold_126	16808	C	39	214	0	0	C	A	253	0.15415	0.84585	S	S:587	N5_224_045G1_scaffold_126_18	S2_006_000G1
199022	N5_224_045G1_scaffold_126	16820	T	0	29	212	0	T	C	241	0.120332	0.879668	S	S:599	N5_224_045G1_scaffold_126_18	S2_006_000G1
199023	N5_224_045G1_scaffold_126	21072	A	7	0	9	0	T	A	16	0.4375	0.5625	N	N:E944D	N5_224_045G1_scaffold_126_27	S2_006_000G1
199024	N5_224_045G1_scaffold_126	21078	G	0	0	6	9	G	T	15	0.4	0.6	N	N:L950F	N5_224_045G1_scaffold_126_27	S2_006_000G1
199025	N5_224_045G1_scaffold_126	21080	G	4	0	0	9	G	A	13	0.307692	0.692308	N	N:G952E	N5_224_045G1_scaffold_126_27	S2_006_000G1
199026	N5_224_045G1_scaffold_126	21098	T	4	0	5	0	T	A	9	0.444444	0.555556	N	N:I4N	N5_224_045G1_scaffold_126_28	S2_006_000G1
199027	N5_224_045G1_scaffold_126	21391	T	10	0	106	0	T	A	116	0.0862069	0.913793	N	N:F297I	N5_224_045G1_scaffold_126_28	S2_006_000G1
199028	N5_224_045G1_scaffold_126	21392	T	10	0	104	0	T	A	114	0.0877193	0.912281	N	N:F298Y	N5_224_045G1_scaffold_126_28	S2_006_000G1
199029	N5_224_045G1_scaffold_126	21462	T	0	58	108	0	T	C	166	0.349398	0.650602	S	S:65	N5_224_045G1_scaffold_126_29	S2_006_000G1
199030	N5_224_045G1_scaffold_126	21538	T	0	56	111	0	T	C	167	0.335329	0.664671	S	S:141	N5_224_045G1_scaffold_126_29	S2_006_000G1
199031	N5_224_045G1_scaffold_126	21552	C	0	141	44	0	C	T	185	0.237838	0.762162	S	S:155	N5_224_045G1_scaffold_126_29	S2_006_000G1
199032	N5_224_045G1_scaffold_126	22717	G	5	0	0	14	G	A	19	0.263158	0.736842	I			S2_006_000G1
199033	N5_224_045G1_scaffold_126	22719	C	0	5	12	0	T	C	17	0.294118	0.705882	I			S2_006_000G1
199034	N5_224_045G1_scaffold_126	22728	G	0	0	10	4	T	G	14	0.285714	0.714286	I			S2_006_000G1
199035	N5_224_045G1_scaffold_126	22729	A	4	0	10	0	T	A	14	0.285714	0.714286	I			S2_006_000G1
199036	N5_224_045G1_scaffold_126	22733	T	6	0	7	0	T	A	13	0.461538	0.538462	I			S2_006_000G1
199037	N5_224_045G1_scaffold_126	22734	A	7	0	6	0	A	T	13	0.461538	0.538462	I			S2_006_000G1
199038	N5_224_045G1_scaffold_126	22800	A	4	0	0	5	G	A	9	0.444444	0.555556	I			S2_006_000G1
199039	N5_224_045G1_scaffold_126	23113	A	4	0	0	7	G	A	11	0.363636	0.636364	N	N:N67S	N5_224_045G1_scaffold_126_31	S2_006_000G1
199040	N5_224_045G1_scaffold_126	25226	A	0	0	8	31	G	T	39	0.205128	0.794872	I			S2_006_000G1
199041	N5_224_045G1_scaffold_126	25227	T	0	16	50	0	T	C	66	0.242424	0.757576	I			S2_006_000G1
199042	N5_224_045G1_scaffold_126	25228	A	35	0	0	34	A	G	69	0.492754	0.507246	I			S2_006_000G1
199043	N5_224_045G1_scaffold_126	25235	A	35	0	0	35	A	G	70	0.5	0.5	I			S2_006_000G1
199044	N5_224_045G1_scaffold_126	25634	T	0	5	4	0	C	T	9	0.444444	0.555556	S	S:74	N5_224_045G1_scaffold_126_32	S2_006_000G1
199045	N5_224_045G1_scaffold_126	25635	G	0	4	4	0	C	T	8	0.5	0.5	N	N:V75L	N5_224_045G1_scaffold_126_32	S2_006_000G1
199046	N5_224_045G1_scaffold_126	29476	A	359	81	0	0	A	C	440	0.184091	0.815909	N	N:Y757S	N5_224_045G1_scaffold_126_36	S2_006_000G1
199047	N5_224_045G1_scaffold_126	29477	C	0	356	81	0	C	T	437	0.185355	0.814645	S	S:758	N5_224_045G1_scaffold_126_36	S2_006_000G1
199048	N5_224_045G1_scaffold_126	29478	T	81	356	1	0	C	A	438	0.184932	0.812785	N	N:L759I	N5_224_045G1_scaffold_126_36	S2_006_000G1
65905	N5_224_045G1_scaffold_126	6441	G	94	0	0	10	A	G	104	0.0961538	0.903846	S	S:155	N5_224_045G1_scaffold_126_5	N4_212_000G1
65906	N5_224_045G1_scaffold_126	6442	T	0	8	99	0	T	C	107	0.0747664	0.925234	S	S:156	N5_224_045G1_scaffold_126_5	N4_212_000G1
65907	N5_224_045G1_scaffold_126	6462	A	101	0	0	7	A	G	108	0.0648148	0.935185	S	S:176	N5_224_045G1_scaffold_126_5	N4_212_000G1
65908	N5_224_045G1_scaffold_126	6507	G	97	0	0	8	A	G	105	0.0761905	0.92381	S	S:221	N5_224_045G1_scaffold_126_5	N4_212_000G1
65909	N5_224_045G1_scaffold_126	6510	A	107	0	0	7	A	G	114	0.0614035	0.938596	S	S:224	N5_224_045G1_scaffold_126_5	N4_212_000G1
65910	N5_224_045G1_scaffold_126	6519	C	0	91	5	0	C	T	96	0.0520833	0.947917	S	S:233	N5_224_045G1_scaffold_126_5	N4_212_000G1
65911	N5_224_045G1_scaffold_126	6522	G	111	0	0	7	A	G	118	0.059322	0.940678	S	S:236	N5_224_045G1_scaffold_126_5	N4_212_000G1
65912	N5_224_045G1_scaffold_126	6525	G	111	0	0	6	A	G	117	0.0512821	0.948718	S	S:239	N5_224_045G1_scaffold_126_5	N4_212_000G1
65913	N5_224_045G1_scaffold_126	6570	G	6	0	0	112	G	A	118	0.0508475	0.949153	S	S:284	N5_224_045G1_scaffold_126_5	N4_212_000G1
65914	N5_224_045G1_scaffold_126	6966	C	0	5	93	0	T	C	98	0.0510204	0.94898	S	S:680	N5_224_045G1_scaffold_126_5	N4_212_000G1
65915	N5_224_045G1_scaffold_126	14783	A	7	0	0	56	G	A	63	0.111111	0.888889	N	N:S401P	N5_224_045G1_scaffold_126_14	N4_212_000G1
65916	N5_224_045G1_scaffold_126	14933	A	95	0	0	59	A	G	154	0.383117	0.616883	S	S:551	N5_224_045G1_scaffold_126_14	N4_212_000G1
65917	N5_224_045G1_scaffold_126	15040	G	29	0	0	20	A	G	49	0.408163	0.591837	S	S:6	N5_224_045G1_scaffold_126_15	N4_212_000G1
65918	N5_224_045G1_scaffold_126	16699	T	4	0	6	0	T	A	10	0.4	0.6	N	N:V478D	N5_224_045G1_scaffold_126_18	N4_212_000G1
65919	N5_224_045G1_scaffold_126	18627	A	5	0	0	73	G	A	78	0.0641026	0.935897	S	S:347	N5_224_045G1_scaffold_126_25	N4_212_000G1
65920	N5_224_045G1_scaffold_126	18645	A	5	0	0	79	G	A	84	0.0595238	0.940476	S	S:365	N5_224_045G1_scaffold_126_25	N4_212_000G1
65921	N5_224_045G1_scaffold_126	19206	A	29	0	0	4	A	G	33	0.121212	0.878788	S	S:926	N5_224_045G1_scaffold_126_25	N4_212_000G1
65922	N5_224_045G1_scaffold_126	19212	G	0	0	15	14	T	G	29	0.482759	0.517241	N	N:E932D	N5_224_045G1_scaffold_126_25	N4_212_000G1
65923	N5_224_045G1_scaffold_126	19213	A	18	0	0	10	A	G	28	0.357143	0.642857	N	N:I933V	N5_224_045G1_scaffold_126_25	N4_212_000G1
65924	N5_224_045G1_scaffold_126	19214	T	12	0	18	0	T	A	30	0.4	0.6	N	N:I934N	N5_224_045G1_scaffold_126_25	N4_212_000G1
65925	N5_224_045G1_scaffold_126	19215	T	11	0	17	0	T	A	28	0.392857	0.607143	S	S:935	N5_224_045G1_scaffold_126_25	N4_212_000G1
65926	N5_224_045G1_scaffold_126	19216	A	15	0	0	14	A	G	29	0.482759	0.517241	N	N:K936E	N5_224_045G1_scaffold_126_25	N4_212_000G1
65927	N5_224_045G1_scaffold_126	19218	G	13	0	0	14	G	A	27	0.481481	0.518519	S	S:938	N5_224_045G1_scaffold_126_25	N4_212_000G1
65928	N5_224_045G1_scaffold_126	19222	T	4	0	24	0	T	A	28	0.142857	0.857143	I			N4_212_000G1
65929	N5_224_045G1_scaffold_126	19225	T	6	0	19	0	T	A	25	0.24	0.76	N	N:M1K	N5_224_045G1_scaffold_126_26	N4_212_000G1
65930	N5_224_045G1_scaffold_126	19227	G	0	0	5	18	G	T	23	0.217391	0.782609	N	N:A3S	N5_224_045G1_scaffold_126_26	N4_212_000G1
65931	N5_224_045G1_scaffold_126	21288	T	0	72	7	0	C	T	79	0.0886076	0.911392	S	S:194	N5_224_045G1_scaffold_126_28	N4_212_000G1
65932	N5_224_045G1_scaffold_126	21443	G	20	0	0	4	A	G	24	0.166667	0.833333	N	N:R46H	N5_224_045G1_scaffold_126_29	N4_212_000G1
65933	N5_224_045G1_scaffold_126	21456	G	18	0	0	4	A	G	22	0.181818	0.818182	S	S:59	N5_224_045G1_scaffold_126_29	N4_212_000G1
65934	N5_224_045G1_scaffold_126	21459	A	4	0	0	16	G	A	20	0.2	0.8	S	S:62	N5_224_045G1_scaffold_126_29	N4_212_000G1
65935	N5_224_045G1_scaffold_126	21507	C	0	6	0	9	G	C	15	0.4	0.6	S	S:110	N5_224_045G1_scaffold_126_29	N4_212_000G1
65936	N5_224_045G1_scaffold_126	21555	G	0	0	6	5	T	G	11	0.454545	0.545455	S	S:158	N5_224_045G1_scaffold_126_29	N4_212_000G1
65937	N5_224_045G1_scaffold_126	21559	A	4	0	0	10	G	A	14	0.285714	0.714286	N	N:M162V	N5_224_045G1_scaffold_126_29	N4_212_000G1
65938	N5_224_045G1_scaffold_126	21603	T	0	20	4	0	C	T	24	0.166667	0.833333	S	S:206	N5_224_045G1_scaffold_126_29	N4_212_000G1
65939	N5_224_045G1_scaffold_126	23453	A	4	19	0	0	C	A	23	0.173913	0.826087	S	S:407	N5_224_045G1_scaffold_126_31	N4_212_000G1
65940	N5_224_045G1_scaffold_126	25227	T	0	5	12	0	T	C	17	0.294118	0.705882	I			N4_212_000G1
65941	N5_224_045G1_scaffold_126	25228	A	7	0	0	10	G	A	17	0.411765	0.588235	I			N4_212_000G1
65942	N5_224_045G1_scaffold_126	25229	T	8	1	9	0	T	A	18	0.444444	0.5	I			N4_212_000G1
65943	N5_224_045G1_scaffold_126	25235	A	10	0	0	6	A	G	16	0.375	0.625	I			N4_212_000G1
32127	N5_224_045G1_scaffold_126	6195	T	10	0	155	0	T	A	165	0.0606061	0.939394	I			N4_159_000G1
32128	N5_224_045G1_scaffold_126	7327	C	5	77	0	0	C	A	82	0.0609756	0.939024	N	N:Q1041K	N5_224_045G1_scaffold_126_5	N4_159_000G1
32129	N5_224_045G1_scaffold_126	9161	T	0	37	48	0	T	C	85	0.435294	0.564706	I			N4_159_000G1
32130	N5_224_045G1_scaffold_126	15022	G	59	1	2	140	G	A	202	0.292079	0.693069	I			N4_159_000G1
32131	N5_224_045G1_scaffold_126	21921	G	6	11	0	0	C	A	17	0.352941	0.647059	N	N:A207T	N5_224_045G1_scaffold_126_30	N4_159_000G1
32132	N5_224_045G1_scaffold_126	23843	A	56	0	53	0	A	T	109	0.486239	0.513761	I			N4_159_000G1
32133	N5_224_045G1_scaffold_126	23845	T	73	0	172	0	T	A	245	0.297959	0.702041	I			N4_159_000G1
32134	N5_224_045G1_scaffold_126	23846	A	175	0	0	37	A	G	212	0.174528	0.825472	I			N4_159_000G1
32135	N5_224_045G1_scaffold_126	23848	T	0	0	182	11	T	G	193	0.0569948	0.943005	I			N4_159_000G1
32136	N5_224_045G1_scaffold_126	23850	T	0	0	109	34	T	G	143	0.237762	0.762238	I			N4_159_000G1
32137	N5_224_045G1_scaffold_126	23852	A	44	0	23	0	A	T	67	0.343284	0.656716	I			N4_159_000G1
32138	N5_224_045G1_scaffold_126	23853	A	32	0	13	1	A	T	46	0.282609	0.695652	I			N4_159_000G1
32139	N5_224_045G1_scaffold_126	23854	A	13	1	0	7	A	G	21	0.333333	0.619048	I			N4_159_000G1
32140	N5_224_045G1_scaffold_126	25213	A	5	0	2	8	G	A	15	0.333333	0.533333	I			N4_159_000G1
32141	N5_224_045G1_scaffold_126	25217	C	0	42	1	70	G	C	113	0.371681	0.619469	I			N4_159_000G1
32142	N5_224_045G1_scaffold_126	25218	T	0	0	87	51	T	G	138	0.369565	0.630435	I			N4_159_000G1
32143	N5_224_045G1_scaffold_126	25219	T	0	0	147	10	T	G	157	0.0636943	0.936306	I			N4_159_000G1
32144	N5_224_045G1_scaffold_126	25226	A	9	0	80	136	G	T	225	0.355556	0.604444	I			N4_159_000G1
32145	N5_224_045G1_scaffold_126	25227	T	0	67	176	0	T	C	243	0.27572	0.72428	I			N4_159_000G1
32146	N5_224_045G1_scaffold_126	25228	A	118	0	0	123	G	A	241	0.489627	0.510373	I			N4_159_000G1
32147	N5_224_045G1_scaffold_126	25235	A	136	0	0	203	G	A	339	0.40118	0.59882	I			N4_159_000G1
32148	N5_224_045G1_scaffold_126	25739	T	0	49	373	0	T	C	422	0.116114	0.883886	S	S:179	N5_224_045G1_scaffold_126_32	N4_159_000G1
32149	N5_224_045G1_scaffold_126	25740	A	372	0	42	0	A	T	414	0.101449	0.898551	N	N:S180C	N5_224_045G1_scaffold_126_32	N4_159_000G1
32150	N5_224_045G1_scaffold_126	25744	G	0	0	327	25	T	G	352	0.0710227	0.928977	N	N:W184L	N5_224_045G1_scaffold_126_32	N4_159_000G1
32151	N5_224_045G1_scaffold_126	25745	G	25	0	0	291	G	A	316	0.0791139	0.920886	N	N:W185*	N5_224_045G1_scaffold_126_32	N4_159_000G1
32152	N5_224_045G1_scaffold_126	25746	A	144	0	24	0	A	T	168	0.142857	0.857143	N	N:K186*	N5_224_045G1_scaffold_126_32	N4_159_000G1
32153	N5_224_045G1_scaffold_126	25751	T	37	0	0	123	G	A	160	0.23125	0.76875	N	N:D191E	N5_224_045G1_scaffold_126_32	N4_159_000G1
32154	N5_224_045G1_scaffold_126	25752	A	118	18	0	5	A	C	141	0.12766	0.836879	N	N:K192Q	N5_224_045G1_scaffold_126_32	N4_159_000G1
32155	N5_224_045G1_scaffold_126	25755	C	75	6	0	0	A	C	81	0.0740741	0.925926	N	N:H195N	N5_224_045G1_scaffold_126_32	N4_159_000G1
32156	N5_224_045G1_scaffold_126	25757	T	0	75	5	0	C	T	80	0.0625	0.9375	S	S:197	N5_224_045G1_scaffold_126_32	N4_159_000G1
32157	N5_224_045G1_scaffold_126	26585	A	33	0	69	0	T	A	102	0.323529	0.676471	N	N:R705*	N5_224_045G1_scaffold_126_33	N4_159_000G1
32158	N5_224_045G1_scaffold_126	26586	G	0	22	0	108	G	C	130	0.169231	0.830769	N	N:R706T	N5_224_045G1_scaffold_126_33	N4_159_000G1
32159	N5_224_045G1_scaffold_126	26588	C	0	153	47	0	C	T	200	0.235	0.765	S	S:708	N5_224_045G1_scaffold_126_33	N4_159_000G1
32160	N5_224_045G1_scaffold_126	26589	T	15	0	235	0	T	A	250	0.06	0.94	N	N:L709Q	N5_224_045G1_scaffold_126_33	N4_159_000G1
32161	N5_224_045G1_scaffold_126	26591	A	262	18	0	0	A	C	280	0.0642857	0.935714	N	N:I711L	N5_224_045G1_scaffold_126_33	N4_159_000G1
32162	N5_224_045G1_scaffold_126	26592	T	22	0	261	0	T	A	283	0.0777385	0.922261	N	N:I712N	N5_224_045G1_scaffold_126_33	N4_159_000G1
32163	N5_224_045G1_scaffold_126	26594	T	70	0	222	0	T	A	292	0.239726	0.760274	N	N:*714K	N5_224_045G1_scaffold_126_33	N4_159_000G1
32164	N5_224_045G1_scaffold_126	26595	A	96	0	5	192	G	A	293	0.327645	0.65529	S	S:715	N5_224_045G1_scaffold_126_33	N4_159_000G1
32165	N5_224_045G1_scaffold_126	26596	A	291	0	0	32	A	G	323	0.0990712	0.900929	S	S:716	N5_224_045G1_scaffold_126_33	N4_159_000G1
32166	N5_224_045G1_scaffold_126	32358	A	39	0	21	0	A	T	60	0.35	0.65	I			N4_159_000G1
36193	N5_224_045G1_scaffold_126	6179	T	0	6	7	0	T	C	13	0.461538	0.538462	I			N4_150_000G1
36194	N5_224_045G1_scaffold_126	6206	G	0	0	8	4	T	G	12	0.333333	0.666667	I			N4_150_000G1
36195	N5_224_045G1_scaffold_126	6208	C	0	4	9	0	T	C	13	0.307692	0.692308	I			N4_150_000G1
36196	N5_224_045G1_scaffold_126	6525	G	94	0	0	5	A	G	99	0.0505051	0.949495	S	S:239	N5_224_045G1_scaffold_126_5	N4_150_000G1
36197	N5_224_045G1_scaffold_126	6797	C	0	7	16	0	T	C	23	0.304348	0.695652	N	N:A511V	N5_224_045G1_scaffold_126_5	N4_150_000G1
36198	N5_224_045G1_scaffold_126	6966	C	0	10	5	0	C	T	15	0.333333	0.666667	S	S:680	N5_224_045G1_scaffold_126_5	N4_150_000G1
36199	N5_224_045G1_scaffold_126	11717	G	0	21	0	10	C	G	31	0.322581	0.677419	N	N:G228R	N5_224_045G1_scaffold_126_10	N4_150_000G1
36200	N5_224_045G1_scaffold_126	16360	A	87	0	0	5	A	G	92	0.0543478	0.945652	N	N:D139G	N5_224_045G1_scaffold_126_18	N4_150_000G1
36201	N5_224_045G1_scaffold_126	16361	C	0	85	0	6	C	G	91	0.0659341	0.934066	N	N:D140E	N5_224_045G1_scaffold_126_18	N4_150_000G1
36202	N5_224_045G1_scaffold_126	16379	T	0	5	92	0	T	C	97	0.0515464	0.948454	S	S:158	N5_224_045G1_scaffold_126_18	N4_150_000G1
36203	N5_224_045G1_scaffold_126	16442	A	92	0	0	6	A	G	98	0.0612245	0.938776	S	S:221	N5_224_045G1_scaffold_126_18	N4_150_000G1
36204	N5_224_045G1_scaffold_126	16445	G	7	0	0	83	G	A	90	0.0777778	0.922222	S	S:224	N5_224_045G1_scaffold_126_18	N4_150_000G1
36205	N5_224_045G1_scaffold_126	16508	C	0	90	5	0	C	T	95	0.0526316	0.947368	S	S:287	N5_224_045G1_scaffold_126_18	N4_150_000G1
36206	N5_224_045G1_scaffold_126	16529	C	0	84	6	0	C	T	90	0.0666667	0.933333	S	S:308	N5_224_045G1_scaffold_126_18	N4_150_000G1
36207	N5_224_045G1_scaffold_126	22654	T	0	43	9	0	C	T	52	0.173077	0.826923	I			N4_150_000G1
36208	N5_224_045G1_scaffold_126	22717	G	8	0	0	63	G	A	71	0.112676	0.887324	I			N4_150_000G1
36209	N5_224_045G1_scaffold_126	22740	C	0	7	68	0	T	C	75	0.0933333	0.906667	I			N4_150_000G1
36210	N5_224_045G1_scaffold_126	22791	C	0	8	80	0	T	C	88	0.0909091	0.909091	I			N4_150_000G1
49021	N5_224_045G1_scaffold_126	611	A	642	0	0	173	A	G	815	0.21227	0.78773	S	S:392	N5_224_045G1_scaffold_126_1	N5_244_000G1
49022	N5_224_045G1_scaffold_126	635	T	1	169	685	0	T	C	855	0.197661	0.80117	S	S:416	N5_224_045G1_scaffold_126_1	N5_244_000G1
49023	N5_224_045G1_scaffold_126	677	A	669	0	0	165	A	G	834	0.197842	0.802158	S	S:458	N5_224_045G1_scaffold_126_1	N5_244_000G1
49024	N5_224_045G1_scaffold_126	719	T	0	163	679	0	T	C	842	0.193587	0.806413	S	S:500	N5_224_045G1_scaffold_126_1	N5_244_000G1
49025	N5_224_045G1_scaffold_126	734	C	0	682	163	0	C	T	845	0.192899	0.807101	S	S:515	N5_224_045G1_scaffold_126_1	N5_244_000G1
49026	N5_224_045G1_scaffold_126	737	C	162	687	0	0	C	A	849	0.190813	0.809187	S	S:518	N5_224_045G1_scaffold_126_1	N5_244_000G1
49027	N5_224_045G1_scaffold_126	870	G	198	0	0	684	G	A	882	0.22449	0.77551	N	N:A651T	N5_224_045G1_scaffold_126_1	N5_244_000G1
49028	N5_224_045G1_scaffold_126	1622	A	715	0	0	111	A	G	826	0.134383	0.865617	S	S:1403	N5_224_045G1_scaffold_126_1	N5_244_000G1
49029	N5_224_045G1_scaffold_126	1766	A	719	0	1	153	A	G	873	0.175258	0.823597	S	S:1547	N5_224_045G1_scaffold_126_1	N5_244_000G1
49030	N5_224_045G1_scaffold_126	2342	T	0	54	530	0	T	C	584	0.0924658	0.907534	S	S:2123	N5_224_045G1_scaffold_126_1	N5_244_000G1
49031	N5_224_045G1_scaffold_126	3834	T	0	69	330	0	T	C	399	0.172932	0.827068	S	S:242	N5_224_045G1_scaffold_126_3	N5_244_000G1
49032	N5_224_045G1_scaffold_126	4032	A	436	0	1	116	A	G	553	0.209765	0.788427	S	S:440	N5_224_045G1_scaffold_126_3	N5_244_000G1
49033	N5_224_045G1_scaffold_126	4035	G	0	0	106	430	G	T	536	0.197761	0.802239	S	S:443	N5_224_045G1_scaffold_126_3	N5_244_000G1
49034	N5_224_045G1_scaffold_126	4047	T	0	0	401	102	T	G	503	0.202783	0.797217	S	S:455	N5_224_045G1_scaffold_126_3	N5_244_000G1
49035	N5_224_045G1_scaffold_126	4068	A	455	0	1	79	A	G	535	0.147664	0.850467	S	S:476	N5_224_045G1_scaffold_126_3	N5_244_000G1
49036	N5_224_045G1_scaffold_126	4182	A	684	0	0	96	A	G	780	0.123077	0.876923	S	S:590	N5_224_045G1_scaffold_126_3	N5_244_000G1
49037	N5_224_045G1_scaffold_126	4360	T	0	94	727	0	T	C	821	0.114495	0.885505	S	S:29	N5_224_045G1_scaffold_126_4	N5_244_000G1
49038	N5_224_045G1_scaffold_126	4510	A	704	0	174	0	A	T	878	0.198178	0.801822	S	S:179	N5_224_045G1_scaffold_126_4	N5_244_000G1
49039	N5_224_045G1_scaffold_126	4711	A	736	0	0	87	A	G	823	0.105711	0.894289	S	S:380	N5_224_045G1_scaffold_126_4	N5_244_000G1
49040	N5_224_045G1_scaffold_126	4882	A	669	0	0	128	A	G	797	0.160602	0.839398	S	S:551	N5_224_045G1_scaffold_126_4	N5_244_000G1
49041	N5_224_045G1_scaffold_126	4957	C	0	713	126	0	C	T	839	0.150179	0.849821	S	S:626	N5_224_045G1_scaffold_126_4	N5_244_000G1
49042	N5_224_045G1_scaffold_126	5011	A	677	0	0	107	A	G	784	0.13648	0.86352	S	S:680	N5_224_045G1_scaffold_126_4	N5_244_000G1
49043	N5_224_045G1_scaffold_126	5781	A	695	0	43	0	A	T	738	0.0582656	0.941734	N	N:Y1450F	N5_224_045G1_scaffold_126_4	N5_244_000G1
49044	N5_224_045G1_scaffold_126	5866	C	0	640	124	0	C	T	764	0.162304	0.837696	S	S:1535	N5_224_045G1_scaffold_126_4	N5_244_000G1
49045	N5_224_045G1_scaffold_126	6966	C	0	690	118	0	C	T	808	0.14604	0.85396	S	S:680	N5_224_045G1_scaffold_126_5	N5_244_000G1
49046	N5_224_045G1_scaffold_126	7039	G	2	134	1	607	G	C	744	0.180108	0.81586	N	N:E753Q	N5_224_045G1_scaffold_126_5	N5_244_000G1
49047	N5_224_045G1_scaffold_126	7078	T	0	0	122	564	G	T	686	0.177843	0.822157	N	N:L792V	N5_224_045G1_scaffold_126_5	N5_244_000G1
49048	N5_224_045G1_scaffold_126	7397	T	0	155	663	0	T	C	818	0.189487	0.810513	I			N5_244_000G1
49049	N5_224_045G1_scaffold_126	7621	T	0	0	671	134	T	G	805	0.16646	0.83354	I			N5_244_000G1
49050	N5_224_045G1_scaffold_126	7786	C	0	629	173	0	C	T	802	0.215711	0.784289	S	S:137	N5_224_045G1_scaffold_126_6	N5_244_000G1
49051	N5_224_045G1_scaffold_126	7969	A	683	0	0	69	A	G	752	0.0917553	0.908245	S	S:320	N5_224_045G1_scaffold_126_6	N5_244_000G1
49052	N5_224_045G1_scaffold_126	8012	C	1	645	92	0	C	T	738	0.124661	0.873984	S	S:363	N5_224_045G1_scaffold_126_6	N5_244_000G1
49053	N5_224_045G1_scaffold_126	8032	C	2	646	103	0	C	T	751	0.13715	0.860186	S	S:383	N5_224_045G1_scaffold_126_6	N5_244_000G1
49054	N5_224_045G1_scaffold_126	8035	G	106	0	0	651	G	A	757	0.140026	0.859974	S	S:386	N5_224_045G1_scaffold_126_6	N5_244_000G1
49055	N5_224_045G1_scaffold_126	8329	C	0	684	85	0	C	T	769	0.110533	0.889467	S	S:680	N5_224_045G1_scaffold_126_6	N5_244_000G1
49056	N5_224_045G1_scaffold_126	8380	T	0	57	736	0	T	C	793	0.0718789	0.928121	S	S:731	N5_224_045G1_scaffold_126_6	N5_244_000G1
49057	N5_224_045G1_scaffold_126	8395	A	761	0	0	56	A	G	817	0.0685435	0.931457	S	S:746	N5_224_045G1_scaffold_126_6	N5_244_000G1
49058	N5_224_045G1_scaffold_126	8482	C	0	636	90	0	C	T	726	0.123967	0.876033	S	S:833	N5_224_045G1_scaffold_126_6	N5_244_000G1
49059	N5_224_045G1_scaffold_126	8641	C	0	595	83	0	C	T	678	0.122419	0.877581	S	S:992	N5_224_045G1_scaffold_126_6	N5_244_000G1
49060	N5_224_045G1_scaffold_126	8692	A	521	0	0	58	A	G	579	0.100173	0.899827	S	S:1043	N5_224_045G1_scaffold_126_6	N5_244_000G1
49061	N5_224_045G1_scaffold_126	8761	T	0	58	543	0	T	C	601	0.0965058	0.903494	S	S:1112	N5_224_045G1_scaffold_126_6	N5_244_000G1
49062	N5_224_045G1_scaffold_126	8875	G	79	0	2	586	G	A	667	0.118441	0.878561	S	S:1226	N5_224_045G1_scaffold_126_6	N5_244_000G1
49063	N5_224_045G1_scaffold_126	8896	A	670	0	100	0	A	T	770	0.12987	0.87013	S	S:1247	N5_224_045G1_scaffold_126_6	N5_244_000G1
49064	N5_224_045G1_scaffold_126	8985	A	677	0	0	117	A	G	794	0.147355	0.852645	I			N5_244_000G1
49065	N5_224_045G1_scaffold_126	8989	G	0	1	118	658	G	T	777	0.151866	0.846847	I			N5_244_000G1
49066	N5_224_045G1_scaffold_126	8994	A	700	111	0	0	A	C	811	0.136868	0.863132	I			N5_244_000G1
49067	N5_224_045G1_scaffold_126	8996	C	0	681	0	109	C	G	790	0.137975	0.862025	I			N5_244_000G1
49068	N5_224_045G1_scaffold_126	9070	C	0	643	62	0	C	T	705	0.0879433	0.912057	I			N5_244_000G1
49069	N5_224_045G1_scaffold_126	9154	G	60	0	5	652	G	A	717	0.083682	0.909344	I			N5_244_000G1
49070	N5_224_045G1_scaffold_126	9647	G	183	0	0	658	G	A	841	0.217598	0.782402	S	S:428	N5_224_045G1_scaffold_126_7	N5_244_000G1
49071	N5_224_045G1_scaffold_126	9693	A	685	151	0	0	A	C	836	0.180622	0.819378	N	N:K474Q	N5_224_045G1_scaffold_126_7	N5_244_000G1
49072	N5_224_045G1_scaffold_126	9754	G	140	0	2	608	G	A	750	0.186667	0.810667	N	N:R535Q	N5_224_045G1_scaffold_126_7	N5_244_000G1
49073	N5_224_045G1_scaffold_126	9814	T	548	0	121	0	A	T	669	0.180867	0.819133	N	N:V595D	N5_224_045G1_scaffold_126_7	N5_244_000G1
49074	N5_224_045G1_scaffold_126	10061	G	654	0	0	170	A	G	824	0.206311	0.793689	S	S:842	N5_224_045G1_scaffold_126_7	N5_244_000G1
49075	N5_224_045G1_scaffold_126	10097	C	0	675	144	0	C	T	819	0.175824	0.824176	S	S:878	N5_224_045G1_scaffold_126_7	N5_244_000G1
49076	N5_224_045G1_scaffold_126	10098	G	696	0	0	149	A	G	845	0.176331	0.823669	N	N:V879I	N5_224_045G1_scaffold_126_7	N5_244_000G1
49077	N5_224_045G1_scaffold_126	10374	A	685	0	0	121	A	G	806	0.150124	0.849876	S	S:230	N5_224_045G1_scaffold_126_8	N5_244_000G1
49078	N5_224_045G1_scaffold_126	10509	T	1	146	529	0	T	C	676	0.215976	0.782544	S	S:365	N5_224_045G1_scaffold_126_8	N5_244_000G1
49079	N5_224_045G1_scaffold_126	10554	T	0	88	474	0	T	C	562	0.156584	0.843416	S	S:410	N5_224_045G1_scaffold_126_8	N5_244_000G1
49080	N5_224_045G1_scaffold_126	10644	T	0	93	599	0	T	C	692	0.134393	0.865607	S	S:500	N5_224_045G1_scaffold_126_8	N5_244_000G1
49081	N5_224_045G1_scaffold_126	10713	A	706	0	0	166	A	G	872	0.190367	0.809633	S	S:569	N5_224_045G1_scaffold_126_8	N5_244_000G1
49082	N5_224_045G1_scaffold_126	11073	T	1	176	692	0	T	C	869	0.202532	0.796318	S	S:929	N5_224_045G1_scaffold_126_8	N5_244_000G1
49083	N5_224_045G1_scaffold_126	11393	T	0	175	757	0	T	C	932	0.187768	0.812232	S	S:203	N5_224_045G1_scaffold_126_9	N5_244_000G1
49084	N5_224_045G1_scaffold_126	11509	G	133	0	0	742	G	A	875	0.152	0.848	S	S:20	N5_224_045G1_scaffold_126_10	N5_244_000G1
49085	N5_224_045G1_scaffold_126	11545	C	0	675	118	0	C	T	793	0.148802	0.851198	S	S:56	N5_224_045G1_scaffold_126_10	N5_244_000G1
49086	N5_224_045G1_scaffold_126	11717	G	0	131	2	714	G	C	847	0.154664	0.842975	N	N:G228R	N5_224_045G1_scaffold_126_10	N5_244_000G1
49087	N5_224_045G1_scaffold_126	11845	G	779	0	0	157	A	G	936	0.167735	0.832265	S	S:356	N5_224_045G1_scaffold_126_10	N5_244_000G1
49088	N5_224_045G1_scaffold_126	11880	G	709	0	0	151	A	G	860	0.175581	0.824419	N	N:R391K	N5_224_045G1_scaffold_126_10	N5_244_000G1
49089	N5_224_045G1_scaffold_126	11885	T	0	720	149	0	C	T	869	0.171461	0.828539	N	N:F396L	N5_224_045G1_scaffold_126_10	N5_244_000G1
49090	N5_224_045G1_scaffold_126	11886	T	150	0	700	0	T	A	850	0.176471	0.823529	N	N:F397Y	N5_224_045G1_scaffold_126_10	N5_244_000G1
49091	N5_224_045G1_scaffold_126	11898	G	705	0	0	153	A	G	858	0.178322	0.821678	N	N:W409*	N5_224_045G1_scaffold_126_10	N5_244_000G1
49092	N5_224_045G1_scaffold_126	11904	G	0	0	715	155	T	G	870	0.178161	0.821839	N	N:*415L	N5_224_045G1_scaffold_126_10	N5_244_000G1
49093	N5_224_045G1_scaffold_126	11914	G	687	0	0	152	A	G	839	0.181168	0.818832	I			N5_244_000G1
49094	N5_224_045G1_scaffold_126	11920	G	145	0	0	703	G	A	848	0.170991	0.829009	I			N5_244_000G1
49095	N5_224_045G1_scaffold_126	11921	A	147	0	0	700	G	A	847	0.173554	0.826446	I			N5_244_000G1
49096	N5_224_045G1_scaffold_126	11939	G	152	0	0	713	G	A	865	0.175723	0.824277	S	S:6	N5_224_045G1_scaffold_126_11	N5_244_000G1
49097	N5_224_045G1_scaffold_126	11942	C	2	700	159	0	C	T	861	0.184669	0.813008	S	S:9	N5_224_045G1_scaffold_126_11	N5_244_000G1
49098	N5_224_045G1_scaffold_126	11948	A	693	0	0	165	A	G	858	0.192308	0.807692	S	S:15	N5_224_045G1_scaffold_126_11	N5_244_000G1
49099	N5_224_045G1_scaffold_126	11960	C	0	168	717	0	T	C	885	0.189831	0.810169	N	N:M27I	N5_224_045G1_scaffold_126_11	N5_244_000G1
49100	N5_224_045G1_scaffold_126	11992	G	167	0	1	681	G	A	849	0.196702	0.80212	S	S:59	N5_224_045G1_scaffold_126_11	N5_244_000G1
49101	N5_224_045G1_scaffold_126	11993	C	1	678	177	0	C	T	856	0.206776	0.792056	S	S:60	N5_224_045G1_scaffold_126_11	N5_244_000G1
49102	N5_224_045G1_scaffold_126	12056	C	0	773	228	0	C	T	1001	0.227772	0.772228	S	S:123	N5_224_045G1_scaffold_126_11	N5_244_000G1
49103	N5_224_045G1_scaffold_126	12137	T	0	226	746	0	T	C	972	0.23251	0.76749	S	S:204	N5_224_045G1_scaffold_126_11	N5_244_000G1
49104	N5_224_045G1_scaffold_126	12173	T	198	0	730	0	T	A	928	0.213362	0.786638	S	S:240	N5_224_045G1_scaffold_126_11	N5_244_000G1
49105	N5_224_045G1_scaffold_126	12196	G	0	0	210	704	G	T	914	0.229759	0.770241	S	S:263	N5_224_045G1_scaffold_126_11	N5_244_000G1
49106	N5_224_045G1_scaffold_126	12212	A	694	0	0	193	A	G	887	0.217587	0.782413	S	S:279	N5_224_045G1_scaffold_126_11	N5_244_000G1
49107	N5_224_045G1_scaffold_126	12224	G	0	0	195	646	G	T	841	0.231867	0.768133	N	N:S291R	N5_224_045G1_scaffold_126_11	N5_244_000G1
49108	N5_224_045G1_scaffold_126	12225	C	1	645	200	0	C	T	846	0.236407	0.762411	N	N:S292N	N5_224_045G1_scaffold_126_11	N5_244_000G1
49109	N5_224_045G1_scaffold_126	12236	C	0	641	203	0	C	T	844	0.240521	0.759479	S	S:303	N5_224_045G1_scaffold_126_11	N5_244_000G1
49110	N5_224_045G1_scaffold_126	12243	C	3	657	206	0	C	T	866	0.237875	0.758661	N	N:R310K	N5_224_045G1_scaffold_126_11	N5_244_000G1
49111	N5_224_045G1_scaffold_126	12251	C	1	617	0	195	C	G	813	0.239852	0.758918	S	S:318	N5_224_045G1_scaffold_126_11	N5_244_000G1
49112	N5_224_045G1_scaffold_126	12263	A	620	0	0	216	A	G	836	0.258373	0.741627	S	S:330	N5_224_045G1_scaffold_126_11	N5_244_000G1
49113	N5_224_045G1_scaffold_126	12296	T	0	511	240	0	C	T	751	0.319574	0.680426	S	S:363	N5_224_045G1_scaffold_126_11	N5_244_000G1
49114	N5_224_045G1_scaffold_126	12320	A	223	0	466	0	T	A	689	0.323657	0.676343	S	S:387	N5_224_045G1_scaffold_126_11	N5_244_000G1
49115	N5_224_045G1_scaffold_126	12323	A	246	0	0	442	G	A	688	0.357558	0.642442	S	S:390	N5_224_045G1_scaffold_126_11	N5_244_000G1
49116	N5_224_045G1_scaffold_126	12326	A	255	0	0	444	G	A	699	0.364807	0.635193	S	S:393	N5_224_045G1_scaffold_126_11	N5_244_000G1
49117	N5_224_045G1_scaffold_126	12338	C	408	245	1	0	A	C	654	0.374618	0.623853	S	S:405	N5_224_045G1_scaffold_126_11	N5_244_000G1
49118	N5_224_045G1_scaffold_126	12341	C	1	247	418	0	T	C	666	0.370871	0.627628	S	S:408	N5_224_045G1_scaffold_126_11	N5_244_000G1
49119	N5_224_045G1_scaffold_126	12353	A	275	0	0	392	G	A	667	0.412294	0.587706	S	S:420	N5_224_045G1_scaffold_126_11	N5_244_000G1
49120	N5_224_045G1_scaffold_126	12359	G	402	0	0	264	A	G	666	0.396396	0.603604	S	S:426	N5_224_045G1_scaffold_126_11	N5_244_000G1
49121	N5_224_045G1_scaffold_126	12387	T	0	297	438	0	T	C	735	0.404082	0.595918	N	N:K454R	N5_224_045G1_scaffold_126_11	N5_244_000G1
49122	N5_224_045G1_scaffold_126	12393	T	0	0	302	433	G	T	735	0.410884	0.589116	N	N:N460T	N5_224_045G1_scaffold_126_11	N5_244_000G1
49123	N5_224_045G1_scaffold_126	12427	A	295	0	0	444	G	A	739	0.399188	0.600812	S	S:494	N5_224_045G1_scaffold_126_11	N5_244_000G1
49124	N5_224_045G1_scaffold_126	12431	A	295	1	1	447	G	A	744	0.396505	0.600806	S	S:498	N5_224_045G1_scaffold_126_11	N5_244_000G1
49125	N5_224_045G1_scaffold_126	12437	T	0	469	307	0	C	T	776	0.395619	0.604381	S	S:504	N5_224_045G1_scaffold_126_11	N5_244_000G1
49126	N5_224_045G1_scaffold_126	12461	C	1	301	477	0	T	C	779	0.386393	0.612323	S	S:528	N5_224_045G1_scaffold_126_11	N5_244_000G1
49127	N5_224_045G1_scaffold_126	12506	T	0	474	300	0	C	T	774	0.387597	0.612403	N	N:I573M	N5_224_045G1_scaffold_126_11	N5_244_000G1
49128	N5_224_045G1_scaffold_126	12508	T	0	489	302	0	C	T	791	0.381795	0.618205	N	N:I575V	N5_224_045G1_scaffold_126_11	N5_244_000G1
49129	N5_224_045G1_scaffold_126	12536	T	0	512	281	0	C	T	793	0.354351	0.645649	S	S:603	N5_224_045G1_scaffold_126_11	N5_244_000G1
49130	N5_224_045G1_scaffold_126	12653	C	512	249	0	0	A	C	761	0.327201	0.672799	S	S:720	N5_224_045G1_scaffold_126_11	N5_244_000G1
49131	N5_224_045G1_scaffold_126	12656	G	0	0	518	249	T	G	767	0.324641	0.675359	S	S:723	N5_224_045G1_scaffold_126_11	N5_244_000G1
49132	N5_224_045G1_scaffold_126	12704	C	1	267	389	0	T	C	657	0.406393	0.592085	S	S:771	N5_224_045G1_scaffold_126_11	N5_244_000G1
49133	N5_224_045G1_scaffold_126	12710	G	357	0	0	260	A	G	617	0.421394	0.578606	S	S:777	N5_224_045G1_scaffold_126_11	N5_244_000G1
49134	N5_224_045G1_scaffold_126	12734	T	0	310	269	0	C	T	579	0.464594	0.535406	S	S:801	N5_224_045G1_scaffold_126_11	N5_244_000G1
49135	N5_224_045G1_scaffold_126	12737	C	0	275	308	0	T	C	583	0.471698	0.528302	S	S:804	N5_224_045G1_scaffold_126_11	N5_244_000G1
49136	N5_224_045G1_scaffold_126	12749	T	0	287	258	0	C	T	545	0.473394	0.526606	S	S:816	N5_224_045G1_scaffold_126_11	N5_244_000G1
49137	N5_224_045G1_scaffold_126	12770	G	310	0	0	258	A	G	568	0.454225	0.545775	S	S:837	N5_224_045G1_scaffold_126_11	N5_244_000G1
49138	N5_224_045G1_scaffold_126	12772	T	1	301	250	0	C	T	552	0.452899	0.54529	N	N:I839V	N5_224_045G1_scaffold_126_11	N5_244_000G1
49139	N5_224_045G1_scaffold_126	12776	A	251	0	0	289	G	A	540	0.464815	0.535185	S	S:843	N5_224_045G1_scaffold_126_11	N5_244_000G1
49140	N5_224_045G1_scaffold_126	12785	A	257	0	0	328	G	A	585	0.439316	0.560684	S	S:852	N5_224_045G1_scaffold_126_11	N5_244_000G1
49141	N5_224_045G1_scaffold_126	12874	T	1	343	252	0	C	T	596	0.422819	0.575503	N	N:I941V	N5_224_045G1_scaffold_126_11	N5_244_000G1
49142	N5_224_045G1_scaffold_126	13028	G	105	0	1	242	G	A	348	0.301724	0.695402	S	S:1095	N5_224_045G1_scaffold_126_11	N5_244_000G1
49143	N5_224_045G1_scaffold_126	13037	C	75	226	0	0	C	A	301	0.249169	0.750831	S	S:1104	N5_224_045G1_scaffold_126_11	N5_244_000G1
49144	N5_224_045G1_scaffold_126	13083	G	0	0	14	251	G	T	265	0.0528302	0.94717	N	N:T1150N	N5_224_045G1_scaffold_126_11	N5_244_000G1
49145	N5_224_045G1_scaffold_126	14394	C	0	109	9	0	C	T	118	0.0762712	0.923729	S	S:12	N5_224_045G1_scaffold_126_14	N5_244_000G1
49146	N5_224_045G1_scaffold_126	14397	C	0	112	10	0	C	T	122	0.0819672	0.918033	S	S:15	N5_224_045G1_scaffold_126_14	N5_244_000G1
49147	N5_224_045G1_scaffold_126	14399	C	0	109	10	0	C	T	119	0.0840336	0.915966	N	N:V17M	N5_224_045G1_scaffold_126_14	N5_244_000G1
49148	N5_224_045G1_scaffold_126	14406	A	106	0	1	20	A	G	127	0.15748	0.834646	S	S:24	N5_224_045G1_scaffold_126_14	N5_244_000G1
49149	N5_224_045G1_scaffold_126	14423	C	0	105	39	0	C	T	144	0.270833	0.729167	N	N:D41N	N5_224_045G1_scaffold_126_14	N5_244_000G1
49150	N5_224_045G1_scaffold_126	14457	A	98	0	101	0	T	A	199	0.492462	0.507538	S	S:75	N5_224_045G1_scaffold_126_14	N5_244_000G1
49151	N5_224_045G1_scaffold_126	14513	A	82	0	0	183	G	A	265	0.309434	0.690566	N	N:Y131H	N5_224_045G1_scaffold_126_14	N5_244_000G1
49152	N5_224_045G1_scaffold_126	14568	T	0	227	76	0	C	T	303	0.250825	0.749175	S	S:186	N5_224_045G1_scaffold_126_14	N5_244_000G1
49153	N5_224_045G1_scaffold_126	14573	G	0	0	226	76	T	G	302	0.251656	0.748344	N	N:Q191K	N5_224_045G1_scaffold_126_14	N5_244_000G1
49154	N5_224_045G1_scaffold_126	15040	G	170	0	0	15	A	G	185	0.0810811	0.918919	S	S:6	N5_224_045G1_scaffold_126_15	N5_244_000G1
49155	N5_224_045G1_scaffold_126	15082	C	0	14	109	0	T	C	123	0.113821	0.886179	S	S:48	N5_224_045G1_scaffold_126_15	N5_244_000G1
49156	N5_224_045G1_scaffold_126	15864	A	25	0	0	6	A	G	31	0.193548	0.806452	I			N5_244_000G1
49157	N5_224_045G1_scaffold_126	15865	A	22	0	5	3	A	T	30	0.166667	0.733333	I			N5_244_000G1
49158	N5_224_045G1_scaffold_126	15867	G	0	0	7	24	G	T	31	0.225806	0.774194	I			N5_244_000G1
49159	N5_224_045G1_scaffold_126	15869	A	22	0	0	11	A	G	33	0.333333	0.666667	I			N5_244_000G1
49160	N5_224_045G1_scaffold_126	15876	A	12	0	0	20	G	A	32	0.375	0.625	S	S:5	N5_224_045G1_scaffold_126_17	N5_244_000G1
49161	N5_224_045G1_scaffold_126	15882	C	0	20	13	0	C	T	33	0.393939	0.606061	S	S:11	N5_224_045G1_scaffold_126_17	N5_244_000G1
49162	N5_224_045G1_scaffold_126	15948	A	38	0	0	68	G	A	106	0.358491	0.641509	S	S:77	N5_224_045G1_scaffold_126_17	N5_244_000G1
49163	N5_224_045G1_scaffold_126	16022	G	0	0	180	27	T	G	207	0.130435	0.869565	N	N:R151I	N5_224_045G1_scaffold_126_17	N5_244_000G1
49164	N5_224_045G1_scaffold_126	16023	A	27	0	0	191	G	A	218	0.123853	0.876147	S	S:152	N5_224_045G1_scaffold_126_17	N5_244_000G1
49165	N5_224_045G1_scaffold_126	16125	T	0	208	11	0	C	T	219	0.0502283	0.949772	S	S:254	N5_224_045G1_scaffold_126_17	N5_244_000G1
49166	N5_224_045G1_scaffold_126	16155	T	0	23	151	0	T	C	174	0.132184	0.867816	S	S:284	N5_224_045G1_scaffold_126_17	N5_244_000G1
49167	N5_224_045G1_scaffold_126	16190	A	26	0	0	56	G	A	82	0.317073	0.682927	I			N5_244_000G1
49168	N5_224_045G1_scaffold_126	16191	G	59	0	0	28	A	G	87	0.321839	0.678161	I			N5_244_000G1
49169	N5_224_045G1_scaffold_126	16193	A	64	0	0	29	A	G	93	0.311828	0.688172	I			N5_244_000G1
49170	N5_224_045G1_scaffold_126	16210	A	44	9	0	0	A	C	53	0.169811	0.830189	I			N5_244_000G1
49171	N5_224_045G1_scaffold_126	16212	G	12	0	2	27	G	A	41	0.292683	0.658537	I			N5_244_000G1
49172	N5_224_045G1_scaffold_126	16213	A	32	16	0	0	A	C	48	0.333333	0.666667	I			N5_244_000G1
49173	N5_224_045G1_scaffold_126	16214	G	23	0	1	26	G	A	50	0.46	0.52	I			N5_244_000G1
49174	N5_224_045G1_scaffold_126	16219	A	31	46	0	0	C	A	77	0.402597	0.597403	I			N5_244_000G1
49175	N5_224_045G1_scaffold_126	16271	A	17	0	0	264	G	A	281	0.0604982	0.939502	S	S:50	N5_224_045G1_scaffold_126_18	N5_244_000G1
49176	N5_224_045G1_scaffold_126	21107	G	19	0	0	26	G	A	45	0.422222	0.577778	N	N:R13K	N5_224_045G1_scaffold_126_28	N5_244_000G1
49177	N5_224_045G1_scaffold_126	21108	A	30	0	0	19	A	G	49	0.387755	0.612245	S	S:14	N5_224_045G1_scaffold_126_28	N5_244_000G1
49178	N5_224_045G1_scaffold_126	21132	T	0	19	79	0	T	C	98	0.193878	0.806122	S	S:38	N5_224_045G1_scaffold_126_28	N5_244_000G1
49179	N5_224_045G1_scaffold_126	21462	T	0	31	453	0	T	C	484	0.0640496	0.93595	S	S:65	N5_224_045G1_scaffold_126_29	N5_244_000G1
49180	N5_224_045G1_scaffold_126	23013	T	6	0	33	3	T	A	42	0.142857	0.785714	I			N5_244_000G1
49181	N5_224_045G1_scaffold_126	23028	C	0	15	11	0	C	T	26	0.423077	0.576923	I			N5_244_000G1
49182	N5_224_045G1_scaffold_126	23348	C	0	5	82	0	T	C	87	0.0574713	0.942529	S	S:302	N5_224_045G1_scaffold_126_31	N5_244_000G1
49183	N5_224_045G1_scaffold_126	23595	G	0	0	41	6	T	G	47	0.12766	0.87234	I			N5_244_000G1
49184	N5_224_045G1_scaffold_126	23608	A	16	0	46	0	T	A	62	0.258065	0.741935	I			N5_244_000G1
49185	N5_224_045G1_scaffold_126	23694	T	0	0	55	10	T	G	65	0.153846	0.846154	I			N5_244_000G1
49186	N5_224_045G1_scaffold_126	23717	T	0	21	9	0	C	T	30	0.3	0.7	I			N5_244_000G1
49187	N5_224_045G1_scaffold_126	25226	A	0	0	6	18	G	T	24	0.25	0.75	I			N5_244_000G1
49188	N5_224_045G1_scaffold_126	25227	T	0	5	51	0	T	C	56	0.0892857	0.910714	I			N5_244_000G1
49189	N5_224_045G1_scaffold_126	25228	A	12	0	0	41	G	A	53	0.226415	0.773585	I			N5_244_000G1
49190	N5_224_045G1_scaffold_126	25235	A	44	0	0	21	A	G	65	0.323077	0.676923	I			N5_244_000G1
49191	N5_224_045G1_scaffold_126	30490	T	0	62	98	0	T	C	160	0.3875	0.6125	N	N:S309P	N5_224_045G1_scaffold_126_37	N5_244_000G1
49192	N5_224_045G1_scaffold_126	30492	C	0	103	62	0	C	T	165	0.375758	0.624242	S	S:311	N5_224_045G1_scaffold_126_37	N5_244_000G1
49193	N5_224_045G1_scaffold_126	30612	C	187	239	0	0	C	A	426	0.438967	0.561033	S	S:431	N5_224_045G1_scaffold_126_37	N5_244_000G1
49194	N5_224_045G1_scaffold_126	30675	T	251	0	205	0	A	T	456	0.449561	0.550439	S	S:494	N5_224_045G1_scaffold_126_37	N5_244_000G1
49195	N5_224_045G1_scaffold_126	30723	C	1	225	174	0	C	T	400	0.435	0.5625	S	S:542	N5_224_045G1_scaffold_126_37	N5_244_000G1
49196	N5_224_045G1_scaffold_126	30766	T	1	184	200	0	T	C	385	0.477922	0.519481	S	S:585	N5_224_045G1_scaffold_126_37	N5_244_000G1
49197	N5_224_045G1_scaffold_126	30854	G	200	0	0	339	G	A	539	0.371058	0.628942	N	N:G673D	N5_224_045G1_scaffold_126_37	N5_244_000G1
49198	N5_224_045G1_scaffold_126	30863	G	0	0	321	222	T	G	543	0.40884	0.59116	N	N:S682I	N5_224_045G1_scaffold_126_37	N5_244_000G1
49199	N5_224_045G1_scaffold_126	30979	G	323	0	0	179	A	G	502	0.356574	0.643426	N	N:V798I	N5_224_045G1_scaffold_126_37	N5_244_000G1
49200	N5_224_045G1_scaffold_126	31053	G	346	0	0	155	A	G	501	0.309381	0.690619	S	S:872	N5_224_045G1_scaffold_126_37	N5_244_000G1
49201	N5_224_045G1_scaffold_126	31114	G	322	0	0	96	A	G	418	0.229665	0.770335	N	N:V933I	N5_224_045G1_scaffold_126_37	N5_244_000G1
49202	N5_224_045G1_scaffold_126	31155	G	0	0	56	290	G	T	346	0.16185	0.83815	N	N:E974D	N5_224_045G1_scaffold_126_37	N5_244_000G1
49203	N5_224_045G1_scaffold_126	31185	A	301	0	18	0	A	T	319	0.0564263	0.943574	S	S:1004	N5_224_045G1_scaffold_126_37	N5_244_000G1
49204	N5_224_045G1_scaffold_126	31187	G	15	0	0	282	G	A	297	0.0505051	0.949495	N	N:S1006N	N5_224_045G1_scaffold_126_37	N5_244_000G1
49205	N5_224_045G1_scaffold_126	31191	G	0	0	16	269	G	T	285	0.0561404	0.94386	N	N:K1010N	N5_224_045G1_scaffold_126_37	N5_244_000G1
49206	N5_224_045G1_scaffold_126	31192	C	15	275	0	0	C	A	290	0.0517241	0.948276	N	N:Q1011K	N5_224_045G1_scaffold_126_37	N5_244_000G1
49207	N5_224_045G1_scaffold_126	32770	G	27	0	1	299	G	A	327	0.0825688	0.914373	I			N5_244_000G1
49208	N5_224_045G1_scaffold_126	32771	A	296	0	0	33	A	G	329	0.100304	0.899696	I			N5_244_000G1
49209	N5_224_045G1_scaffold_126	32789	A	302	49	1	0	A	C	352	0.139205	0.857955	I			N5_244_000G1
49210	N5_224_045G1_scaffold_126	32806	G	61	0	0	309	G	A	370	0.164865	0.835135	I			N5_244_000G1
49211	N5_224_045G1_scaffold_126	32807	T	0	62	288	0	T	C	350	0.177143	0.822857	I			N5_244_000G1
49212	N5_224_045G1_scaffold_126	32958	A	257	0	0	135	A	G	392	0.344388	0.655612	N	N:E46G	N5_224_045G1_scaffold_126_40	N5_244_000G1
49213	N5_224_045G1_scaffold_126	32966	G	136	0	0	242	G	A	378	0.359788	0.640212	N	N:G54S	N5_224_045G1_scaffold_126_40	N5_244_000G1
49214	N5_224_045G1_scaffold_126	34052	T	0	113	115	0	T	C	228	0.495614	0.504386	S	S:503	N5_224_045G1_scaffold_126_41	N5_244_000G1
49215	N5_224_045G1_scaffold_126	34053	G	112	0	0	116	G	A	228	0.491228	0.508772	N	N:A504T	N5_224_045G1_scaffold_126_41	N5_244_000G1
49216	N5_224_045G1_scaffold_126	34055	C	107	121	0	0	C	A	228	0.469298	0.530702	S	S:506	N5_224_045G1_scaffold_126_41	N5_244_000G1
49217	N5_224_045G1_scaffold_126	34082	A	108	0	0	105	A	G	213	0.492958	0.507042	S	S:533	N5_224_045G1_scaffold_126_41	N5_244_000G1
49218	N5_224_045G1_scaffold_126	34085	C	0	106	97	0	C	T	203	0.477833	0.522167	S	S:536	N5_224_045G1_scaffold_126_41	N5_244_000G1
49219	N5_224_045G1_scaffold_126	34127	A	78	87	0	0	C	A	165	0.472727	0.527273	N	N:E578D	N5_224_045G1_scaffold_126_41	N5_244_000G1
49220	N5_224_045G1_scaffold_126	34135	C	0	91	78	0	C	T	169	0.461538	0.538462	N	N:T586I	N5_224_045G1_scaffold_126_41	N5_244_000G1
49221	N5_224_045G1_scaffold_126	34178	C	0	99	96	0	C	T	195	0.492308	0.507692	S	S:629	N5_224_045G1_scaffold_126_41	N5_244_000G1
49222	N5_224_045G1_scaffold_126	34190	T	92	0	99	0	T	A	191	0.481675	0.518325	S	S:641	N5_224_045G1_scaffold_126_41	N5_244_000G1
49223	N5_224_045G1_scaffold_126	34203	C	110	101	0	0	A	C	211	0.478673	0.521327	N	N:L654I	N5_224_045G1_scaffold_126_41	N5_244_000G1
49224	N5_224_045G1_scaffold_126	34216	T	1	102	100	0	C	T	203	0.492611	0.502463	N	N:V667A	N5_224_045G1_scaffold_126_41	N5_244_000G1
49225	N5_224_045G1_scaffold_126	35356	G	0	0	132	126	T	G	258	0.488372	0.511628	N	N:A354S	N5_224_045G1_scaffold_126_44	N5_244_000G1
49226	N5_224_045G1_scaffold_126	35431	A	188	0	0	210	G	A	398	0.472362	0.527638	S	S:68	N5_224_045G1_scaffold_126_45	N5_244_000G1
49227	N5_224_045G1_scaffold_126	35539	C	0	266	56	0	C	T	322	0.173913	0.826087	S	S:176	N5_224_045G1_scaffold_126_45	N5_244_000G1
49228	N5_224_045G1_scaffold_126	35564	T	0	54	260	0	T	C	314	0.171975	0.828025	S	S:201	N5_224_045G1_scaffold_126_45	N5_244_000G1
49229	N5_224_045G1_scaffold_126	35611	T	0	237	95	0	C	T	332	0.286145	0.713855	S	S:248	N5_224_045G1_scaffold_126_45	N5_244_000G1
49230	N5_224_045G1_scaffold_126	35815	A	256	0	0	131	A	G	387	0.338501	0.661499	N	N:N51D	N5_224_045G1_scaffold_126_46	N5_244_000G1
49231	N5_224_045G1_scaffold_126	35820	G	132	0	0	256	G	A	388	0.340206	0.659794	S	S:56	N5_224_045G1_scaffold_126_46	N5_244_000G1
49232	N5_224_045G1_scaffold_126	35836	G	161	0	1	250	G	A	412	0.390777	0.606796	N	N:D72N	N5_224_045G1_scaffold_126_46	N5_244_000G1
49233	N5_224_045G1_scaffold_126	35841	A	251	0	0	166	A	G	417	0.398082	0.601918	S	S:77	N5_224_045G1_scaffold_126_46	N5_244_000G1
49234	N5_224_045G1_scaffold_126	36036	C	0	118	134	0	T	C	252	0.468254	0.531746	S	S:272	N5_224_045G1_scaffold_126_46	N5_244_000G1
49235	N5_224_045G1_scaffold_126	36232	G	154	0	0	160	G	A	314	0.490446	0.509554	N	N:A93T	N5_224_045G1_scaffold_126_47	N5_244_000G1
49236	N5_224_045G1_scaffold_126	36258	A	136	151	0	0	C	A	287	0.473868	0.526132	S	S:119	N5_224_045G1_scaffold_126_47	N5_244_000G1
49237	N5_224_045G1_scaffold_126	36459	C	21	14	0	0	A	C	35	0.4	0.6	S	S:320	N5_224_045G1_scaffold_126_47	N5_244_000G1
49238	N5_224_045G1_scaffold_126	36471	T	0	35	27	0	C	T	62	0.435484	0.564516	S	S:332	N5_224_045G1_scaffold_126_47	N5_244_000G1
49239	N5_224_045G1_scaffold_126	36582	C	0	103	114	0	T	C	217	0.474654	0.525346	S	S:443	N5_224_045G1_scaffold_126_47	N5_244_000G1
49240	N5_224_045G1_scaffold_126	36663	T	0	82	85	0	T	C	167	0.491018	0.508982	S	S:524	N5_224_045G1_scaffold_126_47	N5_244_000G1
49241	N5_224_045G1_scaffold_126	36789	C	0	108	100	0	C	T	208	0.480769	0.519231	S	S:650	N5_224_045G1_scaffold_126_47	N5_244_000G1
49242	N5_224_045G1_scaffold_126	36825	T	2	101	118	0	T	C	221	0.457014	0.533937	S	S:686	N5_224_045G1_scaffold_126_47	N5_244_000G1
49243	N5_224_045G1_scaffold_126	37114	G	112	0	0	140	G	A	252	0.444444	0.555556	S	S:74	N5_224_045G1_scaffold_126_48	N5_244_000G1
49244	N5_224_045G1_scaffold_126	37318	A	119	0	0	115	A	G	234	0.491453	0.508547	S	S:278	N5_224_045G1_scaffold_126_48	N5_244_000G1
49245	N5_224_045G1_scaffold_126	37473	G	0	0	109	133	G	T	242	0.450413	0.549587	I			N5_244_000G1
49246	N5_224_045G1_scaffold_126	37485	T	0	109	130	0	T	C	239	0.456067	0.543933	I			N5_244_000G1
49247	N5_224_045G1_scaffold_126	37527	T	0	97	91	0	C	T	188	0.484043	0.515957	I			N5_244_000G1
49248	N5_224_045G1_scaffold_126	37548	C	78	82	0	0	C	A	160	0.4875	0.5125	I			N5_244_000G1
49249	N5_224_045G1_scaffold_126	37561	A	77	0	0	85	G	A	162	0.475309	0.524691	I			N5_244_000G1
49250	N5_224_045G1_scaffold_126	37646	G	0	0	133	76	T	G	209	0.363636	0.636364	S	S:35	N5_224_045G1_scaffold_126_49	N5_244_000G1
49251	N5_224_045G1_scaffold_126	37736	C	0	105	135	0	T	C	240	0.4375	0.5625	S	S:125	N5_224_045G1_scaffold_126_49	N5_244_000G1
49252	N5_224_045G1_scaffold_126	37753	G	122	0	0	95	A	G	217	0.437788	0.562212	N	N:S142N	N5_224_045G1_scaffold_126_49	N5_244_000G1
49253	N5_224_045G1_scaffold_126	37771	T	1	90	110	0	T	C	201	0.447761	0.547264	N	N:V160A	N5_224_045G1_scaffold_126_49	N5_244_000G1
49254	N5_224_045G1_scaffold_126	37787	T	0	71	88	0	T	C	159	0.446541	0.553459	S	S:176	N5_224_045G1_scaffold_126_49	N5_244_000G1
49255	N5_224_045G1_scaffold_126	37808	C	0	30	28	0	C	T	58	0.482759	0.517241	S	S:197	N5_224_045G1_scaffold_126_49	N5_244_000G1
49256	N5_224_045G1_scaffold_126	38882	A	237	0	0	19	A	G	256	0.0742188	0.925781	S	S:1271	N5_224_045G1_scaffold_126_49	N5_244_000G1
49257	N5_224_045G1_scaffold_126	38885	C	0	244	21	0	C	T	265	0.0792453	0.920755	S	S:1274	N5_224_045G1_scaffold_126_49	N5_244_000G1
49258	N5_224_045G1_scaffold_126	38889	A	236	0	0	30	A	G	266	0.112782	0.887218	N	N:N1278D	N5_224_045G1_scaffold_126_49	N5_244_000G1
49259	N5_224_045G1_scaffold_126	38912	C	0	40	198	0	T	C	238	0.168067	0.831933	S	S:1301	N5_224_045G1_scaffold_126_49	N5_244_000G1
49260	N5_224_045G1_scaffold_126	38936	G	151	0	0	59	A	G	210	0.280952	0.719048	S	S:1325	N5_224_045G1_scaffold_126_49	N5_244_000G1
49261	N5_224_045G1_scaffold_126	38972	A	85	0	81	0	A	T	166	0.487952	0.512048	S	S:1361	N5_224_045G1_scaffold_126_49	N5_244_000G1
49262	N5_224_045G1_scaffold_126	38981	T	0	88	96	0	T	C	184	0.478261	0.521739	S	S:1370	N5_224_045G1_scaffold_126_49	N5_244_000G1
49263	N5_224_045G1_scaffold_126	39005	G	119	0	0	124	G	A	243	0.489712	0.510288	S	S:1394	N5_224_045G1_scaffold_126_49	N5_244_000G1
49264	N5_224_045G1_scaffold_126	39010	A	124	118	0	0	A	C	242	0.487603	0.512397	N	N:N1399T	N5_224_045G1_scaffold_126_49	N5_244_000G1
49265	N5_224_045G1_scaffold_126	39011	C	0	127	114	0	C	T	241	0.473029	0.526971	S	S:1400	N5_224_045G1_scaffold_126_49	N5_244_000G1
49266	N5_224_045G1_scaffold_126	39014	T	0	0	122	116	T	G	238	0.487395	0.512605	S	S:1403	N5_224_045G1_scaffold_126_49	N5_244_000G1
49267	N5_224_045G1_scaffold_126	39017	C	0	127	122	0	C	T	249	0.48996	0.51004	S	S:1406	N5_224_045G1_scaffold_126_49	N5_244_000G1
49268	N5_224_045G1_scaffold_126	39020	G	126	0	1	134	G	A	261	0.482759	0.51341	S	S:1409	N5_224_045G1_scaffold_126_49	N5_244_000G1
49269	N5_224_045G1_scaffold_126	39026	T	0	124	130	0	T	C	254	0.488189	0.511811	S	S:1415	N5_224_045G1_scaffold_126_49	N5_244_000G1
49270	N5_224_045G1_scaffold_126	39029	C	0	128	134	0	T	C	262	0.48855	0.51145	S	S:1418	N5_224_045G1_scaffold_126_49	N5_244_000G1
49271	N5_224_045G1_scaffold_126	39035	A	142	0	1	123	A	G	266	0.462406	0.533835	S	S:1424	N5_224_045G1_scaffold_126_49	N5_244_000G1
49272	N5_224_045G1_scaffold_126	39042	A	128	0	0	145	G	A	273	0.468864	0.531136	N	N:N1431D	N5_224_045G1_scaffold_126_49	N5_244_000G1
49273	N5_224_045G1_scaffold_126	39342	G	0	0	96	122	G	T	218	0.440367	0.559633	N	N:V1731F	N5_224_045G1_scaffold_126_49	N5_244_000G1
49274	N5_224_045G1_scaffold_126	39368	T	0	75	135	0	T	C	210	0.357143	0.642857	S	S:1757	N5_224_045G1_scaffold_126_49	N5_244_000G1
49275	N5_224_045G1_scaffold_126	39512	C	0	39	5	0	C	T	44	0.113636	0.886364	S	S:1901	N5_224_045G1_scaffold_126_49	N5_244_000G1

### Sheet: rawReferenceSNPs
	scaffold	position	refBase	A	C	T	G	conBase	varBase	morphia	cryptic	baseCoverage	varFreq	refFreq	sample
172507	N5_224_045G1_scaffold_126	89	T	12	0	0	0	A	A	1	FALSE	12	1	1	N4_095_000G1
172508	N5_224_045G1_scaffold_126	90	C	1	2	0	11	G	C	1	FALSE	14	0.142857	0.785714	N4_095_000G1
172512	N5_224_045G1_scaffold_126	96	C	3	0	23	2	T	A	1	FALSE	28	0.107143	0.821429	N4_095_000G1
172513	N5_224_045G1_scaffold_126	386	G	181	0	0	0	A	A	1	FALSE	181	1	1	N4_095_000G1
172514	N5_224_045G1_scaffold_126	512	G	165	0	0	0	A	A	1	FALSE	165	1	1	N4_095_000G1
172515	N5_224_045G1_scaffold_126	517	T	0	169	0	0	C	A	1	FALSE	169	0	1	N4_095_000G1
172516	N5_224_045G1_scaffold_126	578	C	0	0	108	0	T	A	1	FALSE	108	0	1	N4_095_000G1
172517	N5_224_045G1_scaffold_126	627	C	0	0	57	0	T	A	1	FALSE	57	0	1	N4_095_000G1
172518	N5_224_045G1_scaffold_126	635	T	0	56	0	0	C	A	1	FALSE	56	0	1	N4_095_000G1
172519	N5_224_045G1_scaffold_126	677	A	0	0	0	81	G	A	1	FALSE	81	0	1	N4_095_000G1
172520	N5_224_045G1_scaffold_126	719	T	0	105	0	0	C	A	1	FALSE	105	0	1	N4_095_000G1
172521	N5_224_045G1_scaffold_126	737	C	118	0	0	0	A	A	1	FALSE	118	1	1	N4_095_000G1
172522	N5_224_045G1_scaffold_126	1001	T	251	0	0	0	A	A	1	FALSE	251	1	1	N4_095_000G1
172523	N5_224_045G1_scaffold_126	1037	C	0	0	240	0	T	A	1	FALSE	240	0	1	N4_095_000G1
172524	N5_224_045G1_scaffold_126	1103	T	0	238	0	0	C	A	1	FALSE	238	0	1	N4_095_000G1
172525	N5_224_045G1_scaffold_126	1143	G	0	0	205	0	T	A	1	FALSE	205	0	1	N4_095_000G1
172526	N5_224_045G1_scaffold_126	1254	G	212	0	0	0	A	A	1	FALSE	212	1	1	N4_095_000G1
172527	N5_224_045G1_scaffold_126	1310	T	0	276	0	0	C	A	1	FALSE	276	0	1	N4_095_000G1
172528	N5_224_045G1_scaffold_126	1466	T	0	64	0	0	C	A	1	FALSE	64	0	1	N4_095_000G1
172529	N5_224_045G1_scaffold_126	1469	G	62	0	0	0	A	A	1	FALSE	62	1	1	N4_095_000G1
172530	N5_224_045G1_scaffold_126	1472	T	0	63	0	0	C	A	1	FALSE	63	0	1	N4_095_000G1
172531	N5_224_045G1_scaffold_126	1478	G	0	60	0	0	C	A	1	FALSE	60	0	1	N4_095_000G1
172532	N5_224_045G1_scaffold_126	1575	T	0	72	1	0	C	T	1	FALSE	73	0.0136986	0.986301	N4_095_000G1
172533	N5_224_045G1_scaffold_126	1622	A	1	0	0	57	G	A	1	FALSE	58	0.0172414	0.982759	N4_095_000G1
172534	N5_224_045G1_scaffold_126	1655	G	48	0	0	0	A	A	1	FALSE	48	1	1	N4_095_000G1
172535	N5_224_045G1_scaffold_126	1688	C	0	1	35	0	T	C	1	FALSE	36	0.0277778	0.972222	N4_095_000G1
172536	N5_224_045G1_scaffold_126	1727	T	0	21	1	0	C	T	1	FALSE	22	0.0454545	0.954545	N4_095_000G1
172537	N5_224_045G1_scaffold_126	1766	A	1	0	0	4	G	A	1	FALSE	5	0.2	0.8	N4_095_000G1
172538	N5_224_045G1_scaffold_126	1910	C	0	0	29	0	T	A	1	FALSE	29	0	1	N4_095_000G1
172539	N5_224_045G1_scaffold_126	1967	A	0	0	0	78	G	A	1	FALSE	78	0	1	N4_095_000G1
172540	N5_224_045G1_scaffold_126	2054	T	0	114	0	0	C	A	1	FALSE	114	0	1	N4_095_000G1
172541	N5_224_045G1_scaffold_126	2078	A	0	0	0	129	G	A	1	FALSE	129	0	1	N4_095_000G1
172542	N5_224_045G1_scaffold_126	2342	T	0	41	0	0	C	A	1	FALSE	41	0	1	N4_095_000G1
172543	N5_224_045G1_scaffold_126	2531	A	1	0	0	72	G	A	1	FALSE	73	0.0136986	0.986301	N4_095_000G1
172544	N5_224_045G1_scaffold_126	2624	C	0	0	98	0	T	A	1	FALSE	98	0	1	N4_095_000G1
172545	N5_224_045G1_scaffold_126	2627	G	100	0	0	0	A	A	1	FALSE	100	1	1	N4_095_000G1
172546	N5_224_045G1_scaffold_126	2744	A	0	0	0	75	G	A	1	FALSE	75	0	1	N4_095_000G1
172547	N5_224_045G1_scaffold_126	2940	A	0	0	0	235	G	A	1	FALSE	235	0	1	N4_095_000G1
172548	N5_224_045G1_scaffold_126	2982	G	0	0	238	0	T	A	1	FALSE	238	0	1	N4_095_000G1
172549	N5_224_045G1_scaffold_126	3024	A	0	0	0	190	G	A	1	FALSE	190	0	1	N4_095_000G1
172550	N5_224_045G1_scaffold_126	3109	C	108	0	0	0	A	A	1	FALSE	108	1	1	N4_095_000G1
172551	N5_224_045G1_scaffold_126	3160	T	0	58	0	0	C	A	1	FALSE	58	0	1	N4_095_000G1
172552	N5_224_045G1_scaffold_126	3240	A	1	0	0	97	G	A	1	FALSE	98	0.0102041	0.989796	N4_095_000G1
172553	N5_224_045G1_scaffold_126	3270	A	1	88	0	0	C	A	1	FALSE	89	0.011236	0.988764	N4_095_000G1
172554	N5_224_045G1_scaffold_126	3860	A	0	0	0	12	G	A	1	FALSE	12	0	1	N4_095_000G1
172555	N5_224_045G1_scaffold_126	3885	T	0	22	0	0	C	A	1	FALSE	22	0	1	N4_095_000G1
172556	N5_224_045G1_scaffold_126	3901	A	0	0	0	34	G	A	1	FALSE	34	0	1	N4_095_000G1
172557	N5_224_045G1_scaffold_126	4047	T	0	0	0	118	G	A	1	FALSE	118	0	1	N4_095_000G1
172558	N5_224_045G1_scaffold_126	4134	C	0	0	114	0	T	A	1	FALSE	114	0	1	N4_095_000G1
172559	N5_224_045G1_scaffold_126	4182	A	0	0	0	142	G	A	1	FALSE	142	0	1	N4_095_000G1
172560	N5_224_045G1_scaffold_126	4300	G	203	0	0	0	A	A	1	FALSE	203	1	1	N4_095_000G1
172561	N5_224_045G1_scaffold_126	4360	T	0	107	1	0	C	T	1	FALSE	108	0.00925926	0.990741	N4_095_000G1
172562	N5_224_045G1_scaffold_126	4510	A	0	0	61	0	T	A	1	FALSE	61	0	1	N4_095_000G1
172563	N5_224_045G1_scaffold_126	4540	C	0	0	43	0	T	A	1	FALSE	43	0	1	N4_095_000G1
172564	N5_224_045G1_scaffold_126	4567	C	28	0	0	0	A	A	1	FALSE	28	1	1	N4_095_000G1
172565	N5_224_045G1_scaffold_126	4576	G	27	0	0	0	A	A	1	FALSE	27	1	1	N4_095_000G1
172566	N5_224_045G1_scaffold_126	4813	C	0	0	32	0	T	A	1	FALSE	32	0	1	N4_095_000G1
172567	N5_224_045G1_scaffold_126	4939	G	75	0	0	0	A	A	1	FALSE	75	1	1	N4_095_000G1
172568	N5_224_045G1_scaffold_126	4946	G	75	0	0	0	A	A	1	FALSE	75	1	1	N4_095_000G1
172569	N5_224_045G1_scaffold_126	5224	T	0	243	0	0	C	A	1	FALSE	243	0	1	N4_095_000G1
172570	N5_224_045G1_scaffold_126	5407	A	0	0	0	174	G	A	1	FALSE	174	0	1	N4_095_000G1
172571	N5_224_045G1_scaffold_126	5410	C	0	0	181	0	T	A	1	FALSE	181	0	1	N4_095_000G1
172572	N5_224_045G1_scaffold_126	5434	C	0	0	156	0	T	A	1	FALSE	156	0	1	N4_095_000G1
172573	N5_224_045G1_scaffold_126	5541	C	0	0	0	96	G	A	1	FALSE	96	0	1	N4_095_000G1
172574	N5_224_045G1_scaffold_126	5635	A	0	0	158	0	T	A	1	FALSE	158	0	1	N4_095_000G1
172575	N5_224_045G1_scaffold_126	5719	T	0	96	0	0	C	A	1	FALSE	96	0	1	N4_095_000G1
172576	N5_224_045G1_scaffold_126	5780	T	0	84	0	0	C	A	1	FALSE	84	0	1	N4_095_000G1
172577	N5_224_045G1_scaffold_126	5797	T	82	0	0	0	A	A	1	FALSE	82	1	1	N4_095_000G1
172578	N5_224_045G1_scaffold_126	5806	A	0	0	0	86	G	A	1	FALSE	86	0	1	N4_095_000G1
172579	N5_224_045G1_scaffold_126	5833	T	0	108	0	0	C	A	1	FALSE	108	0	1	N4_095_000G1
172580	N5_224_045G1_scaffold_126	5836	G	0	0	111	0	T	A	1	FALSE	111	0	1	N4_095_000G1
172581	N5_224_045G1_scaffold_126	5881	G	104	0	0	0	A	A	1	FALSE	104	1	1	N4_095_000G1
172582	N5_224_045G1_scaffold_126	5917	C	0	0	69	0	T	A	1	FALSE	69	0	1	N4_095_000G1
172583	N5_224_045G1_scaffold_126	6065	C	0	0	0	20	G	A	1	FALSE	20	0	1	N4_095_000G1
172584	N5_224_045G1_scaffold_126	6076	C	0	0	36	0	T	A	1	FALSE	36	0	1	N4_095_000G1
172585	N5_224_045G1_scaffold_126	6182	G	171	0	0	0	A	A	1	FALSE	171	1	1	N4_095_000G1
172586	N5_224_045G1_scaffold_126	6206	G	0	0	154	0	T	A	1	FALSE	154	0	1	N4_095_000G1
172587	N5_224_045G1_scaffold_126	6442	T	0	218	0	0	C	A	1	FALSE	218	0	1	N4_095_000G1
172588	N5_224_045G1_scaffold_126	6462	A	0	0	0	227	G	A	1	FALSE	227	0	1	N4_095_000G1
172589	N5_224_045G1_scaffold_126	6510	A	0	0	0	240	G	A	1	FALSE	240	0	1	N4_095_000G1
172590	N5_224_045G1_scaffold_126	6519	C	0	0	229	0	T	A	1	FALSE	229	0	1	N4_095_000G1
172591	N5_224_045G1_scaffold_126	6570	G	260	0	0	0	A	A	1	FALSE	260	1	1	N4_095_000G1
172592	N5_224_045G1_scaffold_126	6648	T	0	199	0	0	C	A	1	FALSE	199	0	1	N4_095_000G1
172593	N5_224_045G1_scaffold_126	6693	T	0	252	0	0	C	A	1	FALSE	252	0	1	N4_095_000G1
172594	N5_224_045G1_scaffold_126	6711	G	256	0	0	0	A	A	1	FALSE	256	1	1	N4_095_000G1
172595	N5_224_045G1_scaffold_126	6840	C	0	0	0	282	G	A	1	FALSE	282	0	1	N4_095_000G1
172596	N5_224_045G1_scaffold_126	6960	C	0	0	269	0	T	A	1	FALSE	269	0	1	N4_095_000G1
172597	N5_224_045G1_scaffold_126	7053	A	0	0	0	254	G	A	1	FALSE	254	0	1	N4_095_000G1
172598	N5_224_045G1_scaffold_126	7204	A	0	217	0	0	C	A	1	FALSE	217	0	1	N4_095_000G1
172599	N5_224_045G1_scaffold_126	7224	T	248	0	0	0	A	A	1	FALSE	248	1	1	N4_095_000G1
172600	N5_224_045G1_scaffold_126	7281	A	0	0	0	241	G	A	1	FALSE	241	0	1	N4_095_000G1
172601	N5_224_045G1_scaffold_126	7407	G	213	0	0	0	A	A	1	FALSE	213	1	1	N4_095_000G1
172602	N5_224_045G1_scaffold_126	7418	A	0	0	0	200	G	A	1	FALSE	200	0	1	N4_095_000G1
172603	N5_224_045G1_scaffold_126	7434	T	0	197	0	0	C	A	1	FALSE	197	0	1	N4_095_000G1
172604	N5_224_045G1_scaffold_126	7438	A	0	0	0	206	G	A	1	FALSE	206	0	1	N4_095_000G1
172605	N5_224_045G1_scaffold_126	7551	C	0	0	231	0	T	A	1	FALSE	231	0	1	N4_095_000G1
172606	N5_224_045G1_scaffold_126	7621	T	0	0	0	208	G	A	1	FALSE	208	0	1	N4_095_000G1
172607	N5_224_045G1_scaffold_126	7678	A	0	178	0	1	C	G	1	FALSE	179	0.00558659	0.994413	N4_095_000G1
172608	N5_224_045G1_scaffold_126	7876	A	0	226	0	0	C	A	1	FALSE	226	0	1	N4_095_000G1
172609	N5_224_045G1_scaffold_126	7969	A	0	0	0	173	G	A	1	FALSE	173	0	1	N4_095_000G1
172610	N5_224_045G1_scaffold_126	8110	C	202	0	0	0	A	A	1	FALSE	202	1	1	N4_095_000G1
172611	N5_224_045G1_scaffold_126	8113	G	197	0	0	0	A	A	1	FALSE	197	1	1	N4_095_000G1
172612	N5_224_045G1_scaffold_126	8158	A	0	0	0	143	G	A	1	FALSE	143	0	1	N4_095_000G1
172613	N5_224_045G1_scaffold_126	8161	A	0	0	0	135	G	A	1	FALSE	135	0	1	N4_095_000G1
172614	N5_224_045G1_scaffold_126	8173	C	128	0	0	0	A	A	1	FALSE	128	1	1	N4_095_000G1
172615	N5_224_045G1_scaffold_126	8179	G	126	0	0	0	A	A	1	FALSE	126	1	1	N4_095_000G1
172616	N5_224_045G1_scaffold_126	8191	A	0	0	0	128	G	A	1	FALSE	128	0	1	N4_095_000G1
172617	N5_224_045G1_scaffold_126	8200	T	0	135	0	0	C	A	1	FALSE	135	0	1	N4_095_000G1
172618	N5_224_045G1_scaffold_126	8201	G	128	0	0	0	A	A	1	FALSE	128	1	1	N4_095_000G1
172619	N5_224_045G1_scaffold_126	8254	C	0	0	191	0	T	A	1	FALSE	191	0	1	N4_095_000G1
172620	N5_224_045G1_scaffold_126	8395	A	0	0	0	128	G	A	1	FALSE	128	0	1	N4_095_000G1
172621	N5_224_045G1_scaffold_126	8626	C	0	0	165	0	T	A	1	FALSE	165	0	1	N4_095_000G1
172622	N5_224_045G1_scaffold_126	8656	C	0	0	178	0	T	A	1	FALSE	178	0	1	N4_095_000G1
172623	N5_224_045G1_scaffold_126	8665	T	0	162	0	0	C	A	1	FALSE	162	0	1	N4_095_000G1
172624	N5_224_045G1_scaffold_126	8668	A	0	0	0	162	G	A	1	FALSE	162	0	1	N4_095_000G1
172625	N5_224_045G1_scaffold_126	8677	C	0	0	194	0	T	A	1	FALSE	194	0	1	N4_095_000G1
172626	N5_224_045G1_scaffold_126	8692	A	0	0	0	167	G	A	1	FALSE	167	0	1	N4_095_000G1
172627	N5_224_045G1_scaffold_126	8761	T	0	143	0	0	C	A	1	FALSE	143	0	1	N4_095_000G1
172628	N5_224_045G1_scaffold_126	8860	C	0	0	160	0	T	A	1	FALSE	160	0	1	N4_095_000G1
172629	N5_224_045G1_scaffold_126	8896	A	0	0	160	0	T	A	1	FALSE	160	0	1	N4_095_000G1
172630	N5_224_045G1_scaffold_126	9154	G	8	0	0	0	A	A	1	FALSE	8	1	1	N4_095_000G1
172631	N5_224_045G1_scaffold_126	9245	T	0	62	1	0	C	T	1	FALSE	63	0.015873	0.984127	N4_095_000G1
172632	N5_224_045G1_scaffold_126	9269	C	0	1	93	0	T	C	1	FALSE	94	0.0106383	0.989362	N4_095_000G1
172633	N5_224_045G1_scaffold_126	9278	G	108	0	0	1	A	G	1	FALSE	109	0.00917431	0.990826	N4_095_000G1
172634	N5_224_045G1_scaffold_126	9302	C	0	1	144	0	T	C	1	FALSE	145	0.00689655	0.993103	N4_095_000G1
172635	N5_224_045G1_scaffold_126	9311	C	0	1	148	0	T	C	1	FALSE	149	0.00671141	0.993289	N4_095_000G1
172636	N5_224_045G1_scaffold_126	9352	T	0	126	0	0	C	A	1	FALSE	126	0	1	N4_095_000G1
172637	N5_224_045G1_scaffold_126	9410	A	0	150	0	0	C	A	1	FALSE	150	0	1	N4_095_000G1
172638	N5_224_045G1_scaffold_126	9533	G	170	0	0	0	A	A	1	FALSE	170	1	1	N4_095_000G1
172639	N5_224_045G1_scaffold_126	9536	A	0	0	0	173	G	A	1	FALSE	173	0	1	N4_095_000G1
172640	N5_224_045G1_scaffold_126	9693	A	0	254	0	0	C	A	1	FALSE	254	0	1	N4_095_000G1
172641	N5_224_045G1_scaffold_126	9720	G	241	0	0	0	A	A	1	FALSE	241	1	1	N4_095_000G1
172642	N5_224_045G1_scaffold_126	9722	G	243	0	0	0	A	A	1	FALSE	243	1	1	N4_095_000G1
172643	N5_224_045G1_scaffold_126	9754	G	231	0	0	0	A	A	1	FALSE	231	1	1	N4_095_000G1
172644	N5_224_045G1_scaffold_126	9809	A	0	218	0	0	C	A	1	FALSE	218	0	1	N4_095_000G1
172645	N5_224_045G1_scaffold_126	9821	A	0	0	0	204	G	A	1	FALSE	204	0	1	N4_095_000G1
172646	N5_224_045G1_scaffold_126	10019	T	0	249	0	0	C	A	1	FALSE	249	0	1	N4_095_000G1
172647	N5_224_045G1_scaffold_126	10058	A	0	0	0	248	G	A	1	FALSE	248	0	1	N4_095_000G1
172648	N5_224_045G1_scaffold_126	10097	C	0	0	253	0	T	A	1	FALSE	253	0	1	N4_095_000G1
172649	N5_224_045G1_scaffold_126	10189	T	0	183	0	0	C	A	1	FALSE	183	0	1	N4_095_000G1
172650	N5_224_045G1_scaffold_126	10194	G	225	0	0	0	A	A	1	FALSE	225	1	1	N4_095_000G1
172651	N5_224_045G1_scaffold_126	10216	C	0	0	204	0	T	A	1	FALSE	204	0	1	N4_095_000G1
172652	N5_224_045G1_scaffold_126	10236	G	192	0	0	0	A	A	1	FALSE	192	1	1	N4_095_000G1
172653	N5_224_045G1_scaffold_126	10242	A	0	158	0	0	C	A	1	FALSE	158	0	1	N4_095_000G1
172654	N5_224_045G1_scaffold_126	10293	C	131	0	0	0	A	A	1	FALSE	131	1	1	N4_095_000G1
172655	N5_224_045G1_scaffold_126	10329	C	0	0	121	0	T	A	1	FALSE	121	0	1	N4_095_000G1
172656	N5_224_045G1_scaffold_126	10374	A	0	0	0	89	G	A	1	FALSE	89	0	1	N4_095_000G1
172657	N5_224_045G1_scaffold_126	10413	T	0	119	0	0	C	A	1	FALSE	119	0	1	N4_095_000G1
172658	N5_224_045G1_scaffold_126	10592	T	0	12	0	0	C	A	1	FALSE	12	0	1	N4_095_000G1
172659	N5_224_045G1_scaffold_126	10624	C	14	0	0	0	A	A	1	FALSE	14	1	1	N4_095_000G1
172660	N5_224_045G1_scaffold_126	10632	T	0	0	0	14	G	A	1	FALSE	14	0	1	N4_095_000G1
172661	N5_224_045G1_scaffold_126	10641	A	0	0	0	14	G	A	1	FALSE	14	0	1	N4_095_000G1
172662	N5_224_045G1_scaffold_126	10644	T	0	15	0	0	C	A	1	FALSE	15	0	1	N4_095_000G1
172663	N5_224_045G1_scaffold_126	10686	C	0	0	8	0	T	A	1	FALSE	8	0	1	N4_095_000G1
172664	N5_224_045G1_scaffold_126	10694	A	0	0	0	5	G	A	1	FALSE	5	0	1	N4_095_000G1
172665	N5_224_045G1_scaffold_126	10818	T	0	6	0	0	C	A	1	FALSE	6	0	1	N4_095_000G1
172666	N5_224_045G1_scaffold_126	10821	G	8	0	0	0	A	A	1	FALSE	8	1	1	N4_095_000G1
172667	N5_224_045G1_scaffold_126	10842	G	13	0	0	0	A	A	1	FALSE	13	1	1	N4_095_000G1
172668	N5_224_045G1_scaffold_126	10914	A	0	0	41	0	T	A	1	FALSE	41	0	1	N4_095_000G1
172669	N5_224_045G1_scaffold_126	10931	C	53	0	0	0	A	A	1	FALSE	53	1	1	N4_095_000G1
172670	N5_224_045G1_scaffold_126	10968	G	56	0	0	0	A	A	1	FALSE	56	1	1	N4_095_000G1
172671	N5_224_045G1_scaffold_126	10998	G	92	0	0	0	A	A	1	FALSE	92	1	1	N4_095_000G1
172672	N5_224_045G1_scaffold_126	11088	C	0	0	152	0	T	A	1	FALSE	152	0	1	N4_095_000G1
172673	N5_224_045G1_scaffold_126	11139	C	0	0	159	0	T	A	1	FALSE	159	0	1	N4_095_000G1
172674	N5_224_045G1_scaffold_126	11216	G	0	0	210	1	T	G	1	FALSE	211	0.00473934	0.995261	N4_095_000G1
172675	N5_224_045G1_scaffold_126	11279	T	0	190	1	0	C	T	1	FALSE	191	0.0052356	0.994764	N4_095_000G1
172676	N5_224_045G1_scaffold_126	11345	A	0	0	0	186	G	A	1	FALSE	186	0	1	N4_095_000G1
172677	N5_224_045G1_scaffold_126	11366	C	0	0	176	0	T	A	1	FALSE	176	0	1	N4_095_000G1
172678	N5_224_045G1_scaffold_126	11383	A	0	0	0	185	G	A	1	FALSE	185	0	1	N4_095_000G1
172679	N5_224_045G1_scaffold_126	11393	T	0	190	0	0	C	A	1	FALSE	190	0	1	N4_095_000G1
172680	N5_224_045G1_scaffold_126	11432	G	213	0	0	0	A	A	1	FALSE	213	1	1	N4_095_000G1
172681	N5_224_045G1_scaffold_126	11569	A	0	0	0	262	G	A	1	FALSE	262	0	1	N4_095_000G1
172682	N5_224_045G1_scaffold_126	11761	C	0	0	307	0	T	A	1	FALSE	307	0	1	N4_095_000G1
172683	N5_224_045G1_scaffold_126	11766	G	317	0	0	0	A	A	1	FALSE	317	1	1	N4_095_000G1
172684	N5_224_045G1_scaffold_126	11770	A	0	0	0	317	G	A	1	FALSE	317	0	1	N4_095_000G1
172685	N5_224_045G1_scaffold_126	11880	G	289	0	0	0	A	A	1	FALSE	289	1	1	N4_095_000G1
172686	N5_224_045G1_scaffold_126	11883	C	0	0	289	0	T	A	1	FALSE	289	0	1	N4_095_000G1
172687	N5_224_045G1_scaffold_126	11885	T	0	285	0	0	C	A	1	FALSE	285	0	1	N4_095_000G1
172688	N5_224_045G1_scaffold_126	11904	G	0	0	295	0	T	A	1	FALSE	295	0	1	N4_095_000G1
172689	N5_224_045G1_scaffold_126	11906	G	290	0	0	0	A	A	1	FALSE	290	1	1	N4_095_000G1
172690	N5_224_045G1_scaffold_126	11914	G	285	0	0	0	A	A	1	FALSE	285	1	1	N4_095_000G1
172691	N5_224_045G1_scaffold_126	11921	A	0	0	0	279	G	A	1	FALSE	279	0	1	N4_095_000G1
172692	N5_224_045G1_scaffold_126	12201	C	0	0	325	0	T	A	1	FALSE	325	0	1	N4_095_000G1
172693	N5_224_045G1_scaffold_126	12245	A	0	0	0	217	G	A	1	FALSE	217	0	1	N4_095_000G1
172694	N5_224_045G1_scaffold_126	12296	T	0	155	0	0	C	A	1	FALSE	155	0	1	N4_095_000G1
172695	N5_224_045G1_scaffold_126	12320	A	0	0	168	0	T	A	1	FALSE	168	0	1	N4_095_000G1
172696	N5_224_045G1_scaffold_126	12323	A	0	0	0	149	G	A	1	FALSE	149	0	1	N4_095_000G1
172697	N5_224_045G1_scaffold_126	12326	A	0	0	0	143	G	A	1	FALSE	143	0	1	N4_095_000G1
172698	N5_224_045G1_scaffold_126	12338	C	144	0	0	0	A	A	1	FALSE	144	1	1	N4_095_000G1
172699	N5_224_045G1_scaffold_126	12341	C	0	0	146	0	T	A	1	FALSE	146	0	1	N4_095_000G1
172700	N5_224_045G1_scaffold_126	12353	A	0	0	0	135	G	A	1	FALSE	135	0	1	N4_095_000G1
172701	N5_224_045G1_scaffold_126	12359	G	131	0	0	0	A	A	1	FALSE	131	1	1	N4_095_000G1
172702	N5_224_045G1_scaffold_126	12393	T	0	0	0	151	G	A	1	FALSE	151	0	1	N4_095_000G1
172703	N5_224_045G1_scaffold_126	12427	A	0	0	0	131	G	A	1	FALSE	131	0	1	N4_095_000G1
172704	N5_224_045G1_scaffold_126	12431	A	0	0	0	128	G	A	1	FALSE	128	0	1	N4_095_000G1
172705	N5_224_045G1_scaffold_126	12437	T	0	132	0	0	C	A	1	FALSE	132	0	1	N4_095_000G1
172706	N5_224_045G1_scaffold_126	12461	C	0	0	150	0	T	A	1	FALSE	150	0	1	N4_095_000G1
172707	N5_224_045G1_scaffold_126	12491	G	0	0	157	0	T	A	1	FALSE	157	0	1	N4_095_000G1
172708	N5_224_045G1_scaffold_126	12506	T	0	137	0	0	C	A	1	FALSE	137	0	1	N4_095_000G1
172709	N5_224_045G1_scaffold_126	12508	T	0	142	0	0	C	A	1	FALSE	142	0	1	N4_095_000G1
172710	N5_224_045G1_scaffold_126	12536	T	0	155	0	0	C	A	1	FALSE	155	0	1	N4_095_000G1
172711	N5_224_045G1_scaffold_126	12653	C	205	0	0	0	A	A	1	FALSE	205	1	1	N4_095_000G1
172712	N5_224_045G1_scaffold_126	12656	G	0	0	215	0	T	A	1	FALSE	215	0	1	N4_095_000G1
172713	N5_224_045G1_scaffold_126	12704	C	0	0	189	0	T	A	1	FALSE	189	0	1	N4_095_000G1
172714	N5_224_045G1_scaffold_126	12710	G	180	0	0	0	A	A	1	FALSE	180	1	1	N4_095_000G1
172715	N5_224_045G1_scaffold_126	12734	T	0	162	0	0	C	A	1	FALSE	162	0	1	N4_095_000G1
172716	N5_224_045G1_scaffold_126	12737	C	0	0	178	0	T	A	1	FALSE	178	0	1	N4_095_000G1
172717	N5_224_045G1_scaffold_126	12749	T	0	152	0	0	C	A	1	FALSE	152	0	1	N4_095_000G1
172718	N5_224_045G1_scaffold_126	12770	G	178	0	0	0	A	A	1	FALSE	178	1	1	N4_095_000G1
172719	N5_224_045G1_scaffold_126	12772	T	0	153	0	0	C	A	1	FALSE	153	0	1	N4_095_000G1
172720	N5_224_045G1_scaffold_126	12776	A	0	0	0	154	G	A	1	FALSE	154	0	1	N4_095_000G1
172721	N5_224_045G1_scaffold_126	12785	A	0	0	0	177	G	A	1	FALSE	177	0	1	N4_095_000G1
172722	N5_224_045G1_scaffold_126	12874	T	0	165	0	0	C	A	1	FALSE	165	0	1	N4_095_000G1
172723	N5_224_045G1_scaffold_126	13028	G	68	0	0	0	A	A	1	FALSE	68	1	1	N4_095_000G1
172724	N5_224_045G1_scaffold_126	13037	C	54	0	0	0	A	A	1	FALSE	54	1	1	N4_095_000G1
172725	N5_224_045G1_scaffold_126	13083	G	0	0	9	0	T	A	1	FALSE	9	0	1	N4_095_000G1
172726	N5_224_045G1_scaffold_126	14397	C	0	0	6	0	T	A	1	FALSE	6	0	1	N4_095_000G1
172727	N5_224_045G1_scaffold_126	14399	C	0	0	7	0	T	A	1	FALSE	7	0	1	N4_095_000G1
172728	N5_224_045G1_scaffold_126	14406	A	0	0	0	10	G	A	1	FALSE	10	0	1	N4_095_000G1
172729	N5_224_045G1_scaffold_126	14423	C	0	0	21	0	T	A	1	FALSE	21	0	1	N4_095_000G1
172730	N5_224_045G1_scaffold_126	14457	A	0	0	44	0	T	A	1	FALSE	44	0	1	N4_095_000G1
172731	N5_224_045G1_scaffold_126	14493	A	0	0	0	64	G	A	1	FALSE	64	0	1	N4_095_000G1
172732	N5_224_045G1_scaffold_126	14513	A	0	0	0	77	G	A	1	FALSE	77	0	1	N4_095_000G1
172733	N5_224_045G1_scaffold_126	14568	T	0	92	2	0	C	T	1	FALSE	94	0.0212766	0.978723	N4_095_000G1
172734	N5_224_045G1_scaffold_126	14573	G	0	0	100	0	T	A	1	FALSE	100	0	1	N4_095_000G1
172735	N5_224_045G1_scaffold_126	14783	A	0	0	0	148	G	A	1	FALSE	148	0	1	N4_095_000G1
172736	N5_224_045G1_scaffold_126	14815	C	0	0	130	0	T	A	1	FALSE	130	0	1	N4_095_000G1
172737	N5_224_045G1_scaffold_126	14823	A	0	0	0	116	G	A	1	FALSE	116	0	1	N4_095_000G1
172738	N5_224_045G1_scaffold_126	14933	A	0	0	0	115	G	A	1	FALSE	115	0	1	N4_095_000G1
172739	N5_224_045G1_scaffold_126	15040	G	63	0	0	0	A	A	1	FALSE	63	1	1	N4_095_000G1
172740	N5_224_045G1_scaffold_126	15082	C	0	0	49	0	T	A	1	FALSE	49	0	1	N4_095_000G1
172741	N5_224_045G1_scaffold_126	15147	C	0	1	17	0	T	C	1	FALSE	18	0.0555556	0.944444	N4_095_000G1
172742	N5_224_045G1_scaffold_126	15171	C	0	1	15	0	T	C	1	FALSE	16	0.0625	0.9375	N4_095_000G1
172743	N5_224_045G1_scaffold_126	15199	C	0	1	12	0	T	C	1	FALSE	13	0.0769231	0.923077	N4_095_000G1
172744	N5_224_045G1_scaffold_126	15948	A	0	0	0	17	G	A	1	FALSE	17	0	1	N4_095_000G1
172745	N5_224_045G1_scaffold_126	16022	G	0	0	40	0	T	A	1	FALSE	40	0	1	N4_095_000G1
172746	N5_224_045G1_scaffold_126	16023	A	0	0	0	45	G	A	1	FALSE	45	0	1	N4_095_000G1
172747	N5_224_045G1_scaffold_126	16083	A	0	0	0	55	G	A	1	FALSE	55	0	1	N4_095_000G1
172748	N5_224_045G1_scaffold_126	16125	T	0	48	0	0	C	A	1	FALSE	48	0	1	N4_095_000G1
172749	N5_224_045G1_scaffold_126	16190	A	0	0	0	9	G	A	1	FALSE	9	0	1	N4_095_000G1
172750	N5_224_045G1_scaffold_126	16191	G	10	0	0	0	A	A	1	FALSE	10	1	1	N4_095_000G1
172751	N5_224_045G1_scaffold_126	16193	A	0	0	0	7	G	A	1	FALSE	7	0	1	N4_095_000G1
172752	N5_224_045G1_scaffold_126	16211	G	0	4	2	0	C	T	1	FALSE	6	0.333333	0.666667	N4_095_000G1
172756	N5_224_045G1_scaffold_126	16219	A	0	19	0	0	C	A	1	FALSE	19	0	1	N4_095_000G1
172757	N5_224_045G1_scaffold_126	16271	A	0	0	0	73	G	A	1	FALSE	73	0	1	N4_095_000G1
172758	N5_224_045G1_scaffold_126	16277	T	0	75	0	0	C	A	1	FALSE	75	0	1	N4_095_000G1
172759	N5_224_045G1_scaffold_126	16280	T	90	0	0	0	A	A	1	FALSE	90	1	1	N4_095_000G1
172760	N5_224_045G1_scaffold_126	16329	C	0	0	154	0	T	A	1	FALSE	154	0	1	N4_095_000G1
172761	N5_224_045G1_scaffold_126	16360	A	0	0	0	178	G	A	1	FALSE	178	0	1	N4_095_000G1
172762	N5_224_045G1_scaffold_126	16361	C	0	0	0	177	G	A	1	FALSE	177	0	1	N4_095_000G1
172763	N5_224_045G1_scaffold_126	16379	T	0	197	0	0	C	A	1	FALSE	197	0	1	N4_095_000G1
172764	N5_224_045G1_scaffold_126	16442	A	0	0	0	181	G	A	1	FALSE	181	0	1	N4_095_000G1
172765	N5_224_045G1_scaffold_126	16445	G	183	0	0	0	A	A	1	FALSE	183	1	1	N4_095_000G1
172772	N5_224_045G1_scaffold_126	16508	C	0	0	257	0	T	A	1	FALSE	257	0	1	N4_095_000G1
172775	N5_224_045G1_scaffold_126	16553	G	0	0	305	0	T	A	1	FALSE	305	0	1	N4_095_000G1
172783	N5_224_045G1_scaffold_126	16815	A	0	0	0	193	G	A	1	FALSE	193	0	1	N4_095_000G1
172785	N5_224_045G1_scaffold_126	16917	G	149	0	0	0	A	A	1	FALSE	149	1	1	N4_095_000G1
172786	N5_224_045G1_scaffold_126	17175	T	0	40	0	0	C	A	1	FALSE	40	0	1	N4_095_000G1
172787	N5_224_045G1_scaffold_126	17177	A	0	0	0	39	G	A	1	FALSE	39	0	1	N4_095_000G1
172788	N5_224_045G1_scaffold_126	17236	A	0	0	0	20	G	A	1	FALSE	20	0	1	N4_095_000G1
172789	N5_224_045G1_scaffold_126	17244	A	0	0	0	18	G	A	1	FALSE	18	0	1	N4_095_000G1
172790	N5_224_045G1_scaffold_126	17245	G	17	0	0	0	A	A	1	FALSE	17	1	1	N4_095_000G1
172791	N5_224_045G1_scaffold_126	17250	C	0	0	16	0	T	A	1	FALSE	16	0	1	N4_095_000G1
172792	N5_224_045G1_scaffold_126	17251	G	15	0	0	0	A	A	1	FALSE	15	1	1	N4_095_000G1
172793	N5_224_045G1_scaffold_126	17270	T	0	8	0	0	C	A	1	FALSE	8	0	1	N4_095_000G1
172794	N5_224_045G1_scaffold_126	17271	A	0	0	0	6	G	A	1	FALSE	6	0	1	N4_095_000G1
172795	N5_224_045G1_scaffold_126	17277	A	0	0	7	0	T	A	1	FALSE	7	0	1	N4_095_000G1
172796	N5_224_045G1_scaffold_126	17283	G	12	0	0	0	A	A	1	FALSE	12	1	1	N4_095_000G1
172797	N5_224_045G1_scaffold_126	17291	G	0	12	0	0	C	A	1	FALSE	12	0	1	N4_095_000G1
172798	N5_224_045G1_scaffold_126	17319	A	0	0	0	22	G	A	1	FALSE	22	0	1	N4_095_000G1
172799	N5_224_045G1_scaffold_126	17320	C	0	0	22	0	T	A	1	FALSE	22	0	1	N4_095_000G1
172800	N5_224_045G1_scaffold_126	17367	A	0	0	0	23	G	A	1	FALSE	23	0	1	N4_095_000G1
172801	N5_224_045G1_scaffold_126	17398	A	0	0	0	18	G	A	1	FALSE	18	0	1	N4_095_000G1
172802	N5_224_045G1_scaffold_126	17415	A	0	0	0	16	G	A	1	FALSE	16	0	1	N4_095_000G1
172803	N5_224_045G1_scaffold_126	17417	A	0	0	0	15	G	A	1	FALSE	15	0	1	N4_095_000G1
172804	N5_224_045G1_scaffold_126	17420	C	0	0	14	0	T	A	1	FALSE	14	0	1	N4_095_000G1
172805	N5_224_045G1_scaffold_126	17557	G	5	0	0	0	A	A	1	FALSE	5	1	1	N4_095_000G1
172806	N5_224_045G1_scaffold_126	17559	A	0	0	5	0	T	A	1	FALSE	5	0	1	N4_095_000G1
172807	N5_224_045G1_scaffold_126	17605	T	9	0	0	0	A	A	1	FALSE	9	1	1	N4_095_000G1
172808	N5_224_045G1_scaffold_126	17640	T	7	0	0	0	A	A	1	FALSE	7	1	1	N4_095_000G1
172809	N5_224_045G1_scaffold_126	17734	G	0	6	0	0	C	A	1	FALSE	6	0	1	N4_095_000G1
172810	N5_224_045G1_scaffold_126	17786	G	35	0	0	0	A	A	1	FALSE	35	1	1	N4_095_000G1
172811	N5_224_045G1_scaffold_126	17811	G	50	0	0	0	A	A	1	FALSE	50	1	1	N4_095_000G1
172812	N5_224_045G1_scaffold_126	17833	G	59	0	0	0	A	A	1	FALSE	59	1	1	N4_095_000G1
172813	N5_224_045G1_scaffold_126	17844	A	0	0	64	0	T	A	1	FALSE	64	0	1	N4_095_000G1
172814	N5_224_045G1_scaffold_126	17863	T	0	0	0	72	G	A	1	FALSE	72	0	1	N4_095_000G1
172815	N5_224_045G1_scaffold_126	17866	T	0	71	0	0	C	A	1	FALSE	71	0	1	N4_095_000G1
172816	N5_224_045G1_scaffold_126	18024	A	0	0	0	63	G	A	1	FALSE	63	0	1	N4_095_000G1
172817	N5_224_045G1_scaffold_126	18026	T	0	65	0	0	C	A	1	FALSE	65	0	1	N4_095_000G1
172818	N5_224_045G1_scaffold_126	18119	G	67	0	0	0	A	A	1	FALSE	67	1	1	N4_095_000G1
172819	N5_224_045G1_scaffold_126	18176	A	0	0	0	47	G	A	1	FALSE	47	0	1	N4_095_000G1
172820	N5_224_045G1_scaffold_126	18220	A	0	0	0	32	G	A	1	FALSE	32	0	1	N4_095_000G1
172821	N5_224_045G1_scaffold_126	18274	C	6	1	0	0	A	C	1	FALSE	7	0.142857	0.857143	N4_095_000G1
172822	N5_224_045G1_scaffold_126	18275	G	0	8	0	1	C	G	1	FALSE	9	0.111111	0.888889	N4_095_000G1
172823	N5_224_045G1_scaffold_126	18278	A	0	0	6	1	T	G	1	FALSE	7	0.142857	0.857143	N4_095_000G1
172825	N5_224_045G1_scaffold_126	18363	A	0	0	0	5	G	A	1	FALSE	5	0	1	N4_095_000G1
172826	N5_224_045G1_scaffold_126	18411	G	10	0	0	0	A	A	1	FALSE	10	1	1	N4_095_000G1
172827	N5_224_045G1_scaffold_126	18417	A	0	0	8	0	T	A	1	FALSE	8	0	1	N4_095_000G1
172828	N5_224_045G1_scaffold_126	18424	G	15	0	0	0	A	A	1	FALSE	15	1	1	N4_095_000G1
172829	N5_224_045G1_scaffold_126	18426	T	15	0	0	0	A	A	1	FALSE	15	1	1	N4_095_000G1
172830	N5_224_045G1_scaffold_126	18432	G	15	0	0	0	A	A	1	FALSE	15	1	1	N4_095_000G1
172831	N5_224_045G1_scaffold_126	18434	A	0	15	0	0	C	A	1	FALSE	15	0	1	N4_095_000G1
172832	N5_224_045G1_scaffold_126	18435	A	0	14	0	0	C	A	1	FALSE	14	0	1	N4_095_000G1
172833	N5_224_045G1_scaffold_126	18438	T	0	0	0	17	G	A	1	FALSE	17	0	1	N4_095_000G1
172834	N5_224_045G1_scaffold_126	18444	A	0	0	18	0	T	A	1	FALSE	18	0	1	N4_095_000G1
172835	N5_224_045G1_scaffold_126	18447	C	0	0	22	0	T	A	1	FALSE	22	0	1	N4_095_000G1
172836	N5_224_045G1_scaffold_126	18456	C	0	0	26	0	T	A	1	FALSE	26	0	1	N4_095_000G1
172837	N5_224_045G1_scaffold_126	18467	A	0	35	0	0	C	A	1	FALSE	35	0	1	N4_095_000G1
172838	N5_224_045G1_scaffold_126	18469	G	38	0	0	0	A	A	1	FALSE	38	1	1	N4_095_000G1
172839	N5_224_045G1_scaffold_126	18771	G	156	0	0	0	A	A	1	FALSE	156	1	1	N4_095_000G1
172840	N5_224_045G1_scaffold_126	18951	T	0	158	0	0	C	A	1	FALSE	158	0	1	N4_095_000G1
172841	N5_224_045G1_scaffold_126	18958	T	187	0	0	0	A	A	1	FALSE	187	1	1	N4_095_000G1
172842	N5_224_045G1_scaffold_126	18963	C	0	0	163	0	T	A	1	FALSE	163	0	1	N4_095_000G1
172843	N5_224_045G1_scaffold_126	19074	T	0	181	0	0	C	A	1	FALSE	181	0	1	N4_095_000G1
172844	N5_224_045G1_scaffold_126	19081	C	0	1	194	0	T	C	1	FALSE	195	0.00512821	0.994872	N4_095_000G1
172845	N5_224_045G1_scaffold_126	19132	T	199	0	0	0	A	A	1	FALSE	199	1	1	N4_095_000G1
172846	N5_224_045G1_scaffold_126	19187	C	175	0	0	0	A	A	1	FALSE	175	1	1	N4_095_000G1
172847	N5_224_045G1_scaffold_126	19238	G	163	0	0	0	A	A	1	FALSE	163	1	1	N4_095_000G1
172848	N5_224_045G1_scaffold_126	19439	T	0	158	0	0	C	A	1	FALSE	158	0	1	N4_095_000G1
172849	N5_224_045G1_scaffold_126	19700	T	0	328	0	0	C	A	1	FALSE	328	0	1	N4_095_000G1
172850	N5_224_045G1_scaffold_126	19808	T	0	283	0	0	C	A	1	FALSE	283	0	1	N4_095_000G1
172851	N5_224_045G1_scaffold_126	19810	C	0	0	284	1	T	G	1	FALSE	285	0.00350877	0.996491	N4_095_000G1
172852	N5_224_045G1_scaffold_126	19916	G	290	0	0	0	A	A	1	FALSE	290	1	1	N4_095_000G1
172853	N5_224_045G1_scaffold_126	19922	G	296	0	0	0	A	A	1	FALSE	296	1	1	N4_095_000G1
172854	N5_224_045G1_scaffold_126	19925	C	0	0	284	0	T	A	1	FALSE	284	0	1	N4_095_000G1
172855	N5_224_045G1_scaffold_126	19987	A	0	314	0	0	C	A	1	FALSE	314	0	1	N4_095_000G1
172856	N5_224_045G1_scaffold_126	20025	A	0	329	0	0	C	A	1	FALSE	329	0	1	N4_095_000G1
172857	N5_224_045G1_scaffold_126	20055	G	326	0	0	0	A	A	1	FALSE	326	1	1	N4_095_000G1
172858	N5_224_045G1_scaffold_126	20525	A	0	0	0	323	G	A	1	FALSE	323	0	1	N4_095_000G1
172859	N5_224_045G1_scaffold_126	20630	T	0	261	0	0	C	A	1	FALSE	261	0	1	N4_095_000G1
172860	N5_224_045G1_scaffold_126	20652	G	290	0	1	0	A	T	1	FALSE	291	0.00343643	0.996564	N4_095_000G1
172861	N5_224_045G1_scaffold_126	20688	A	0	0	0	277	G	A	1	FALSE	277	0	1	N4_095_000G1
172862	N5_224_045G1_scaffold_126	20787	C	0	0	247	0	T	A	1	FALSE	247	0	1	N4_095_000G1
172863	N5_224_045G1_scaffold_126	21042	G	62	0	0	0	A	A	1	FALSE	62	1	1	N4_095_000G1
172864	N5_224_045G1_scaffold_126	21052	T	0	46	0	0	C	A	1	FALSE	46	0	1	N4_095_000G1
172865	N5_224_045G1_scaffold_126	21057	A	0	0	40	0	T	A	1	FALSE	40	0	1	N4_095_000G1
172866	N5_224_045G1_scaffold_126	21066	G	33	0	0	0	A	A	1	FALSE	33	1	1	N4_095_000G1
172867	N5_224_045G1_scaffold_126	21067	C	29	0	0	0	A	A	1	FALSE	29	1	1	N4_095_000G1
172868	N5_224_045G1_scaffold_126	21072	A	3	0	21	0	T	A	1	FALSE	24	0.125	0.875	N4_095_000G1
172869	N5_224_045G1_scaffold_126	21075	G	0	0	18	0	T	A	1	FALSE	18	0	1	N4_095_000G1
172870	N5_224_045G1_scaffold_126	21080	G	10	0	0	3	A	G	1	FALSE	13	0.230769	0.769231	N4_095_000G1
172871	N5_224_045G1_scaffold_126	21081	A	3	0	0	6	G	A	1	FALSE	9	0.333333	0.666667	N4_095_000G1
172872	N5_224_045G1_scaffold_126	21085	G	6	0	0	3	A	G	1	FALSE	9	0.333333	0.666667	N4_095_000G1
172877	N5_224_045G1_scaffold_126	21786	A	0	190	0	0	C	A	1	FALSE	190	0	1	N4_095_000G1
172878	N5_224_045G1_scaffold_126	22527	T	0	93	0	0	C	A	1	FALSE	93	0	1	N4_095_000G1
172879	N5_224_045G1_scaffold_126	22662	C	0	0	40	0	T	A	1	FALSE	40	0	1	N4_095_000G1
172880	N5_224_045G1_scaffold_126	22719	C	0	0	10	0	T	A	1	FALSE	10	0	1	N4_095_000G1
172881	N5_224_045G1_scaffold_126	22724	G	4	0	1	0	A	T	1	FALSE	5	0.2	0.8	N4_095_000G1
172882	N5_224_045G1_scaffold_126	22725	G	0	0	5	1	T	G	1	FALSE	6	0.166667	0.833333	N4_095_000G1
172883	N5_224_045G1_scaffold_126	22726	A	1	0	4	0	T	A	1	FALSE	5	0.2	0.8	N4_095_000G1
172884	N5_224_045G1_scaffold_126	22795	C	0	0	0	9	G	A	1	FALSE	9	0	1	N4_095_000G1
172885	N5_224_045G1_scaffold_126	22800	A	3	0	0	10	G	A	1	FALSE	13	0.230769	0.769231	N4_095_000G1
172887	N5_224_045G1_scaffold_126	22913	C	0	0	71	0	T	A	1	FALSE	71	0	1	N4_095_000G1
172888	N5_224_045G1_scaffold_126	22926	G	74	0	0	0	A	A	1	FALSE	74	1	1	N4_095_000G1
172889	N5_224_045G1_scaffold_126	22936	A	0	0	71	0	T	A	1	FALSE	71	0	1	N4_095_000G1
172890	N5_224_045G1_scaffold_126	22983	A	0	0	0	40	G	A	1	FALSE	40	0	1	N4_095_000G1
172891	N5_224_045G1_scaffold_126	22988	C	0	0	43	0	T	A	1	FALSE	43	0	1	N4_095_000G1
172892	N5_224_045G1_scaffold_126	23027	A	0	0	16	0	T	A	1	FALSE	16	0	1	N4_095_000G1
172893	N5_224_045G1_scaffold_126	23028	C	0	0	15	0	T	A	1	FALSE	15	0	1	N4_095_000G1
172894	N5_224_045G1_scaffold_126	23052	A	1	9	0	0	C	A	1	FALSE	10	0.1	0.9	N4_095_000G1
172895	N5_224_045G1_scaffold_126	23053	A	1	0	10	0	T	A	1	FALSE	11	0.0909091	0.909091	N4_095_000G1
172896	N5_224_045G1_scaffold_126	23058	C	0	1	8	0	T	C	1	FALSE	9	0.111111	0.888889	N4_095_000G1
172897	N5_224_045G1_scaffold_126	23062	G	8	0	0	0	A	A	1	FALSE	8	1	1	N4_095_000G1
172899	N5_224_045G1_scaffold_126	23113	A	2	0	0	9	G	A	1	FALSE	11	0.181818	0.818182	N4_095_000G1
172900	N5_224_045G1_scaffold_126	23114	C	0	0	15	0	T	A	1	FALSE	15	0	1	N4_095_000G1
172901	N5_224_045G1_scaffold_126	23201	C	0	2	107	0	T	C	1	FALSE	109	0.0183486	0.981651	N4_095_000G1
172902	N5_224_045G1_scaffold_126	23207	T	0	109	2	0	C	T	1	FALSE	111	0.018018	0.981982	N4_095_000G1
172903	N5_224_045G1_scaffold_126	23258	C	0	0	114	0	T	A	1	FALSE	114	0	1	N4_095_000G1
172904	N5_224_045G1_scaffold_126	23333	T	0	57	0	0	C	A	1	FALSE	57	0	1	N4_095_000G1
172905	N5_224_045G1_scaffold_126	23405	G	0	0	90	0	T	A	1	FALSE	90	0	1	N4_095_000G1
172906	N5_224_045G1_scaffold_126	23520	C	0	0	26	0	T	A	1	FALSE	26	0	1	N4_095_000G1
172907	N5_224_045G1_scaffold_126	23545	A	0	0	0	10	G	A	1	FALSE	10	0	1	N4_095_000G1
172910	N5_224_045G1_scaffold_126	23778	G	0	0	22	0	T	A	1	FALSE	22	0	1	N4_095_000G1
172911	N5_224_045G1_scaffold_126	23790	C	14	0	0	0	A	A	1	FALSE	14	1	1	N4_095_000G1
172912	N5_224_045G1_scaffold_126	23791	T	13	0	0	0	A	A	1	FALSE	13	1	1	N4_095_000G1
172913	N5_224_045G1_scaffold_126	23792	A	0	0	13	0	T	A	1	FALSE	13	0	1	N4_095_000G1
172914	N5_224_045G1_scaffold_126	23802	G	12	0	0	0	A	A	1	FALSE	12	1	1	N4_095_000G1
172915	N5_224_045G1_scaffold_126	23819	C	0	2	8	0	T	C	1	FALSE	10	0.2	0.8	N4_095_000G1
172916	N5_224_045G1_scaffold_126	24862	T	8	0	1	0	A	T	1	FALSE	9	0.111111	0.888889	N4_095_000G1
172917	N5_224_045G1_scaffold_126	24864	T	8	0	1	0	A	T	1	FALSE	9	0.111111	0.888889	N4_095_000G1
172918	N5_224_045G1_scaffold_126	24909	C	0	0	48	0	T	A	1	FALSE	48	0	1	N4_095_000G1
172919	N5_224_045G1_scaffold_126	24918	C	0	0	55	0	T	A	1	FALSE	55	0	1	N4_095_000G1
172920	N5_224_045G1_scaffold_126	25034	G	104	0	0	0	A	A	1	FALSE	104	1	1	N4_095_000G1
172921	N5_224_045G1_scaffold_126	25094	T	113	0	0	0	A	A	1	FALSE	113	1	1	N4_095_000G1
172922	N5_224_045G1_scaffold_126	25119	A	0	99	0	0	C	A	1	FALSE	99	0	1	N4_095_000G1
172923	N5_224_045G1_scaffold_126	25126	A	0	0	96	0	T	A	1	FALSE	96	0	1	N4_095_000G1
172924	N5_224_045G1_scaffold_126	25165	G	109	0	0	0	A	A	1	FALSE	109	1	1	N4_095_000G1
172925	N5_224_045G1_scaffold_126	25186	G	116	0	0	0	A	A	1	FALSE	116	1	1	N4_095_000G1
172926	N5_224_045G1_scaffold_126	25199	T	0	100	0	0	C	A	1	FALSE	100	0	1	N4_095_000G1
172927	N5_224_045G1_scaffold_126	25201	C	0	2	98	0	T	C	1	FALSE	100	0.02	0.98	N4_095_000G1
172928	N5_224_045G1_scaffold_126	25211	C	0	0	101	0	T	A	1	FALSE	101	0	1	N4_095_000G1
172934	N5_224_045G1_scaffold_126	25289	T	0	177	0	0	C	A	1	FALSE	177	0	1	N4_095_000G1
172935	N5_224_045G1_scaffold_126	25568	T	0	73	0	0	C	A	1	FALSE	73	0	1	N4_095_000G1
172936	N5_224_045G1_scaffold_126	25593	A	0	0	0	50	G	A	1	FALSE	50	0	1	N4_095_000G1
172937	N5_224_045G1_scaffold_126	25621	G	29	0	0	0	A	A	1	FALSE	29	1	1	N4_095_000G1
172938	N5_224_045G1_scaffold_126	25626	A	0	0	0	27	G	A	1	FALSE	27	0	1	N4_095_000G1
172939	N5_224_045G1_scaffold_126	25628	G	26	0	0	0	A	A	1	FALSE	26	1	1	N4_095_000G1
172940	N5_224_045G1_scaffold_126	25635	G	0	16	3	0	C	T	1	FALSE	19	0.157895	0.842105	N4_095_000G1
172941	N5_224_045G1_scaffold_126	25639	T	12	0	0	1	A	G	1	FALSE	13	0.0769231	0.923077	N4_095_000G1
172942	N5_224_045G1_scaffold_126	25641	T	0	1	0	9	G	C	1	FALSE	10	0.1	0.9	N4_095_000G1
172943	N5_224_045G1_scaffold_126	25643	T	0	6	0	0	C	A	1	FALSE	6	0	1	N4_095_000G1
172944	N5_224_045G1_scaffold_126	25645	T	0	5	0	0	C	A	1	FALSE	5	0	1	N4_095_000G1
172945	N5_224_045G1_scaffold_126	25646	G	5	0	0	0	A	A	1	FALSE	5	1	1	N4_095_000G1
172946	N5_224_045G1_scaffold_126	27744	G	7	0	0	0	A	A	1	FALSE	7	1	1	N4_095_000G1
172947	N5_224_045G1_scaffold_126	27747	G	0	0	6	0	T	A	1	FALSE	6	0	1	N4_095_000G1
172948	N5_224_045G1_scaffold_126	27891	G	47	0	0	0	A	A	1	FALSE	47	1	1	N4_095_000G1
172949	N5_224_045G1_scaffold_126	27939	G	85	0	0	0	A	A	1	FALSE	85	1	1	N4_095_000G1
172950	N5_224_045G1_scaffold_126	27996	T	0	120	0	0	C	A	1	FALSE	120	0	1	N4_095_000G1
172951	N5_224_045G1_scaffold_126	28002	T	0	129	0	0	C	A	1	FALSE	129	0	1	N4_095_000G1
172952	N5_224_045G1_scaffold_126	28092	G	215	0	0	0	A	A	1	FALSE	215	1	1	N4_095_000G1
172953	N5_224_045G1_scaffold_126	28236	T	0	278	0	0	C	A	1	FALSE	278	0	1	N4_095_000G1
172954	N5_224_045G1_scaffold_126	28494	C	315	0	0	0	A	A	1	FALSE	315	1	1	N4_095_000G1
172955	N5_224_045G1_scaffold_126	28692	A	0	0	0	295	G	A	1	FALSE	295	0	1	N4_095_000G1
172956	N5_224_045G1_scaffold_126	28965	G	302	0	0	0	A	A	1	FALSE	302	1	1	N4_095_000G1
172957	N5_224_045G1_scaffold_126	29125	A	0	0	0	288	G	A	1	FALSE	288	0	1	N4_095_000G1
172958	N5_224_045G1_scaffold_126	29130	G	287	0	0	0	A	A	1	FALSE	287	1	1	N4_095_000G1
172959	N5_224_045G1_scaffold_126	29327	T	0	256	0	0	C	A	1	FALSE	256	0	1	N4_095_000G1
172960	N5_224_045G1_scaffold_126	29459	C	0	0	300	0	T	A	1	FALSE	300	0	1	N4_095_000G1
172961	N5_224_045G1_scaffold_126	29478	T	0	315	0	0	C	A	1	FALSE	315	0	1	N4_095_000G1
172962	N5_224_045G1_scaffold_126	29681	A	0	0	328	0	T	A	1	FALSE	328	0	1	N4_095_000G1
172963	N5_224_045G1_scaffold_126	29789	C	0	0	343	0	T	A	1	FALSE	343	0	1	N4_095_000G1
172964	N5_224_045G1_scaffold_126	29909	A	0	0	0	288	G	A	1	FALSE	288	0	1	N4_095_000G1
172965	N5_224_045G1_scaffold_126	30233	A	0	0	0	278	G	A	1	FALSE	278	0	1	N4_095_000G1
172966	N5_224_045G1_scaffold_126	30342	A	1	0	184	0	T	A	1	FALSE	185	0.00540541	0.994595	N4_095_000G1
172967	N5_224_045G1_scaffold_126	30392	A	0	0	0	159	G	A	1	FALSE	159	0	1	N4_095_000G1
172968	N5_224_045G1_scaffold_126	30396	T	0	151	0	0	C	A	1	FALSE	151	0	1	N4_095_000G1
172969	N5_224_045G1_scaffold_126	30411	C	0	0	138	0	T	A	1	FALSE	138	0	1	N4_095_000G1
172970	N5_224_045G1_scaffold_126	30420	C	0	0	126	0	T	A	1	FALSE	126	0	1	N4_095_000G1
172971	N5_224_045G1_scaffold_126	30423	A	0	0	0	123	G	A	1	FALSE	123	0	1	N4_095_000G1
172972	N5_224_045G1_scaffold_126	30426	A	0	0	0	117	G	A	1	FALSE	117	0	1	N4_095_000G1
172973	N5_224_045G1_scaffold_126	30447	A	0	0	0	110	G	A	1	FALSE	110	0	1	N4_095_000G1
172974	N5_224_045G1_scaffold_126	30450	A	0	0	102	0	T	A	1	FALSE	102	0	1	N4_095_000G1
172975	N5_224_045G1_scaffold_126	30453	T	0	106	0	0	C	A	1	FALSE	106	0	1	N4_095_000G1
172976	N5_224_045G1_scaffold_126	30465	A	0	0	0	91	G	A	1	FALSE	91	0	1	N4_095_000G1
172977	N5_224_045G1_scaffold_126	30468	A	0	0	0	91	G	A	1	FALSE	91	0	1	N4_095_000G1
172978	N5_224_045G1_scaffold_126	30471	C	0	0	89	0	T	A	1	FALSE	89	0	1	N4_095_000G1
172979	N5_224_045G1_scaffold_126	30525	A	0	0	0	66	G	A	1	FALSE	66	0	1	N4_095_000G1
172980	N5_224_045G1_scaffold_126	30540	T	0	60	0	0	C	A	1	FALSE	60	0	1	N4_095_000G1
172981	N5_224_045G1_scaffold_126	30549	C	0	0	52	0	T	A	1	FALSE	52	0	1	N4_095_000G1
172982	N5_224_045G1_scaffold_126	30568	A	0	0	47	0	T	A	1	FALSE	47	0	1	N4_095_000G1
172983	N5_224_045G1_scaffold_126	30570	T	0	50	0	0	C	A	1	FALSE	50	0	1	N4_095_000G1
172984	N5_224_045G1_scaffold_126	30609	T	0	29	0	0	C	A	1	FALSE	29	0	1	N4_095_000G1
172985	N5_224_045G1_scaffold_126	30612	C	0	0	29	0	T	A	1	FALSE	29	0	1	N4_095_000G1
172986	N5_224_045G1_scaffold_126	30643	G	14	0	0	0	A	A	1	FALSE	14	1	1	N4_095_000G1
172987	N5_224_045G1_scaffold_126	30651	A	0	0	0	14	G	A	1	FALSE	14	0	1	N4_095_000G1
172988	N5_224_045G1_scaffold_126	32370	A	0	0	0	6	G	A	1	FALSE	6	0	1	N4_095_000G1
172989	N5_224_045G1_scaffold_126	32372	C	0	0	5	0	T	A	1	FALSE	5	0	1	N4_095_000G1
172990	N5_224_045G1_scaffold_126	32387	C	0	0	7	0	T	A	1	FALSE	7	0	1	N4_095_000G1
172991	N5_224_045G1_scaffold_126	32396	A	0	0	0	10	G	A	1	FALSE	10	0	1	N4_095_000G1
172992	N5_224_045G1_scaffold_126	32399	A	0	0	0	12	G	A	1	FALSE	12	0	1	N4_095_000G1
172993	N5_224_045G1_scaffold_126	32443	C	0	0	15	0	T	A	1	FALSE	15	0	1	N4_095_000G1
172994	N5_224_045G1_scaffold_126	32463	C	15	0	0	0	A	A	1	FALSE	15	1	1	N4_095_000G1
172995	N5_224_045G1_scaffold_126	32468	C	0	0	15	0	T	A	1	FALSE	15	0	1	N4_095_000G1
172996	N5_224_045G1_scaffold_126	32471	A	0	0	0	12	G	A	1	FALSE	12	0	1	N4_095_000G1
172997	N5_224_045G1_scaffold_126	32477	A	0	0	0	15	G	A	1	FALSE	15	0	1	N4_095_000G1
172998	N5_224_045G1_scaffold_126	32486	G	19	0	0	0	A	A	1	FALSE	19	1	1	N4_095_000G1
172999	N5_224_045G1_scaffold_126	32492	T	0	22	0	0	C	A	1	FALSE	22	0	1	N4_095_000G1
173000	N5_224_045G1_scaffold_126	32510	C	0	0	32	0	T	A	1	FALSE	32	0	1	N4_095_000G1
173001	N5_224_045G1_scaffold_126	32518	A	0	0	0	34	G	A	1	FALSE	34	0	1	N4_095_000G1
173002	N5_224_045G1_scaffold_126	32523	A	0	0	0	34	G	A	1	FALSE	34	0	1	N4_095_000G1
173003	N5_224_045G1_scaffold_126	32535	G	33	0	0	0	A	A	1	FALSE	33	1	1	N4_095_000G1
173004	N5_224_045G1_scaffold_126	32549	T	2	44	0	0	C	A	1	FALSE	46	0.0434783	0.956522	N4_095_000G1
173005	N5_224_045G1_scaffold_126	32552	C	0	0	52	0	T	A	1	FALSE	52	0	1	N4_095_000G1
173006	N5_224_045G1_scaffold_126	32555	T	0	59	0	0	C	A	1	FALSE	59	0	1	N4_095_000G1
173007	N5_224_045G1_scaffold_126	32570	G	0	0	81	0	T	A	1	FALSE	81	0	1	N4_095_000G1
173008	N5_224_045G1_scaffold_126	32571	T	83	0	0	0	A	A	1	FALSE	83	1	1	N4_095_000G1
173009	N5_224_045G1_scaffold_126	32581	A	0	0	0	90	G	A	1	FALSE	90	0	1	N4_095_000G1
173010	N5_224_045G1_scaffold_126	32627	C	0	0	169	0	T	A	1	FALSE	169	0	1	N4_095_000G1
173011	N5_224_045G1_scaffold_126	32844	G	221	0	0	0	A	A	1	FALSE	221	1	1	N4_095_000G1
173012	N5_224_045G1_scaffold_126	32894	A	0	0	0	216	G	A	1	FALSE	216	0	1	N4_095_000G1
173013	N5_224_045G1_scaffold_126	32908	C	6	0	0	0	A	A	1	FALSE	6	1	1	N4_095_000G1
173014	N5_224_045G1_scaffold_126	32936	A	0	0	0	243	G	A	1	FALSE	243	0	1	N4_095_000G1
173015	N5_224_045G1_scaffold_126	32958	A	0	0	0	242	G	A	1	FALSE	242	0	1	N4_095_000G1
173016	N5_224_045G1_scaffold_126	32962	C	245	0	0	0	A	A	1	FALSE	245	1	1	N4_095_000G1
173017	N5_224_045G1_scaffold_126	32967	G	1	227	0	0	C	A	1	FALSE	228	0.00438596	0.995614	N4_095_000G1
173018	N5_224_045G1_scaffold_126	32972	A	0	0	0	260	G	A	1	FALSE	260	0	1	N4_095_000G1
173019	N5_224_045G1_scaffold_126	33016	G	271	0	0	0	A	A	1	FALSE	271	1	1	N4_095_000G1
173020	N5_224_045G1_scaffold_126	33103	C	0	0	303	0	T	A	1	FALSE	303	0	1	N4_095_000G1
173021	N5_224_045G1_scaffold_126	33118	C	0	0	307	0	T	A	1	FALSE	307	0	1	N4_095_000G1
173022	N5_224_045G1_scaffold_126	33268	C	0	0	190	0	T	A	1	FALSE	190	0	1	N4_095_000G1
173023	N5_224_045G1_scaffold_126	33271	G	173	0	0	0	A	A	1	FALSE	173	1	1	N4_095_000G1
173024	N5_224_045G1_scaffold_126	33355	C	0	0	192	0	T	A	1	FALSE	192	0	1	N4_095_000G1
173025	N5_224_045G1_scaffold_126	33370	A	0	0	0	185	G	A	1	FALSE	185	0	1	N4_095_000G1
173026	N5_224_045G1_scaffold_126	34960	C	0	0	79	0	T	A	1	FALSE	79	0	1	N4_095_000G1
173027	N5_224_045G1_scaffold_126	35017	G	55	0	0	0	A	A	1	FALSE	55	1	1	N4_095_000G1
173028	N5_224_045G1_scaffold_126	35063	A	0	0	0	42	G	A	1	FALSE	42	0	1	N4_095_000G1
173029	N5_224_045G1_scaffold_126	35084	A	0	0	0	43	G	A	1	FALSE	43	0	1	N4_095_000G1
173030	N5_224_045G1_scaffold_126	35120	A	0	0	64	0	T	A	1	FALSE	64	0	1	N4_095_000G1
173031	N5_224_045G1_scaffold_126	35149	A	0	0	0	61	G	A	1	FALSE	61	0	1	N4_095_000G1
173032	N5_224_045G1_scaffold_126	35160	A	0	0	0	73	G	A	1	FALSE	73	0	1	N4_095_000G1
173033	N5_224_045G1_scaffold_126	35324	A	0	141	0	0	C	A	1	FALSE	141	0	1	N4_095_000G1
173034	N5_224_045G1_scaffold_126	35356	G	0	0	165	0	T	A	1	FALSE	165	0	1	N4_095_000G1
173035	N5_224_045G1_scaffold_126	35521	T	0	0	0	274	G	A	1	FALSE	274	0	1	N4_095_000G1
173036	N5_224_045G1_scaffold_126	35611	T	0	264	0	0	C	A	1	FALSE	264	0	1	N4_095_000G1
173037	N5_224_045G1_scaffold_126	35872	C	0	0	285	0	T	A	1	FALSE	285	0	1	N4_095_000G1
173038	N5_224_045G1_scaffold_126	35981	A	0	247	0	0	C	A	1	FALSE	247	0	1	N4_095_000G1
173039	N5_224_045G1_scaffold_126	36036	C	0	0	193	0	T	A	1	FALSE	193	0	1	N4_095_000G1
173040	N5_224_045G1_scaffold_126	36111	T	179	0	0	0	A	A	1	FALSE	179	1	1	N4_095_000G1
173041	N5_224_045G1_scaffold_126	36149	A	0	0	155	0	T	A	1	FALSE	155	0	1	N4_095_000G1
173042	N5_224_045G1_scaffold_126	36200	C	141	0	0	0	A	A	1	FALSE	141	1	1	N4_095_000G1
173043	N5_224_045G1_scaffold_126	36232	G	115	0	0	0	A	A	1	FALSE	115	1	1	N4_095_000G1
173044	N5_224_045G1_scaffold_126	36258	A	0	115	0	0	C	A	1	FALSE	115	0	1	N4_095_000G1
173045	N5_224_045G1_scaffold_126	36459	C	18	0	0	0	A	A	1	FALSE	18	1	1	N4_095_000G1
173046	N5_224_045G1_scaffold_126	36471	T	0	25	0	0	C	A	1	FALSE	25	0	1	N4_095_000G1
173047	N5_224_045G1_scaffold_126	36582	C	0	0	102	0	T	A	1	FALSE	102	0	1	N4_095_000G1
173048	N5_224_045G1_scaffold_126	36663	T	0	114	0	0	C	A	1	FALSE	114	0	1	N4_095_000G1
173049	N5_224_045G1_scaffold_126	37631	C	0	0	208	0	T	A	1	FALSE	208	0	1	N4_095_000G1
173050	N5_224_045G1_scaffold_126	38030	G	0	0	178	0	T	A	1	FALSE	178	0	1	N4_095_000G1
173051	N5_224_045G1_scaffold_126	38033	G	174	0	0	0	A	A	1	FALSE	174	1	1	N4_095_000G1
173052	N5_224_045G1_scaffold_126	38114	T	0	105	0	0	C	A	1	FALSE	105	0	1	N4_095_000G1
173053	N5_224_045G1_scaffold_126	38120	T	0	0	0	91	G	A	1	FALSE	91	0	1	N4_095_000G1
173054	N5_224_045G1_scaffold_126	38123	A	0	89	0	0	C	A	1	FALSE	89	0	1	N4_095_000G1
173055	N5_224_045G1_scaffold_126	38126	G	81	0	0	0	A	A	1	FALSE	81	1	1	N4_095_000G1
173056	N5_224_045G1_scaffold_126	38129	A	0	0	0	74	G	A	1	FALSE	74	0	1	N4_095_000G1
173057	N5_224_045G1_scaffold_126	38132	T	0	77	0	0	C	A	1	FALSE	77	0	1	N4_095_000G1
173058	N5_224_045G1_scaffold_126	38135	T	72	0	0	0	A	A	1	FALSE	72	1	1	N4_095_000G1
173059	N5_224_045G1_scaffold_126	38153	G	0	0	40	0	T	A	1	FALSE	40	0	1	N4_095_000G1
173060	N5_224_045G1_scaffold_126	38154	C	0	0	0	37	G	A	1	FALSE	37	0	1	N4_095_000G1
173061	N5_224_045G1_scaffold_126	38165	C	0	0	23	0	T	A	1	FALSE	23	0	1	N4_095_000G1
173062	N5_224_045G1_scaffold_126	38177	C	0	0	17	0	T	A	1	FALSE	17	0	1	N4_095_000G1
173063	N5_224_045G1_scaffold_126	38189	T	7	0	0	0	A	A	1	FALSE	7	1	1	N4_095_000G1
173064	N5_224_045G1_scaffold_126	38195	G	8	0	0	0	A	A	1	FALSE	8	1	1	N4_095_000G1
173065	N5_224_045G1_scaffold_126	38198	G	10	0	0	0	A	A	1	FALSE	10	1	1	N4_095_000G1
173066	N5_224_045G1_scaffold_126	38201	T	0	12	0	0	C	A	1	FALSE	12	0	1	N4_095_000G1
173067	N5_224_045G1_scaffold_126	38207	G	23	0	0	0	A	A	1	FALSE	23	1	1	N4_095_000G1
173068	N5_224_045G1_scaffold_126	38210	G	26	0	0	0	A	A	1	FALSE	26	1	1	N4_095_000G1
173069	N5_224_045G1_scaffold_126	38216	A	0	0	0	39	G	A	1	FALSE	39	0	1	N4_095_000G1
173070	N5_224_045G1_scaffold_126	38234	T	60	0	0	0	A	A	1	FALSE	60	1	1	N4_095_000G1
173071	N5_224_045G1_scaffold_126	38245	A	0	70	0	0	C	A	1	FALSE	70	0	1	N4_095_000G1
173072	N5_224_045G1_scaffold_126	38249	T	0	0	0	74	G	A	1	FALSE	74	0	1	N4_095_000G1
173073	N5_224_045G1_scaffold_126	38255	C	0	0	84	0	T	A	1	FALSE	84	0	1	N4_095_000G1
173074	N5_224_045G1_scaffold_126	38282	C	0	0	116	0	T	A	1	FALSE	116	0	1	N4_095_000G1
173075	N5_224_045G1_scaffold_126	38405	C	0	0	114	0	T	A	1	FALSE	114	0	1	N4_095_000G1
173076	N5_224_045G1_scaffold_126	38417	C	0	0	102	0	T	A	1	FALSE	102	0	1	N4_095_000G1
173077	N5_224_045G1_scaffold_126	38444	T	0	79	0	0	C	A	1	FALSE	79	0	1	N4_095_000G1
173078	N5_224_045G1_scaffold_126	38456	G	83	0	0	0	A	A	1	FALSE	83	1	1	N4_095_000G1
173079	N5_224_045G1_scaffold_126	38471	A	0	0	79	0	T	A	1	FALSE	79	0	1	N4_095_000G1
173080	N5_224_045G1_scaffold_126	38549	A	1	0	80	0	T	A	1	FALSE	81	0.0123457	0.987654	N4_095_000G1
173081	N5_224_045G1_scaffold_126	38591	A	1	0	55	0	T	A	1	FALSE	56	0.0178571	0.982143	N4_095_000G1
173082	N5_224_045G1_scaffold_126	38618	C	0	1	36	0	T	C	1	FALSE	37	0.027027	0.972973	N4_095_000G1
173083	N5_224_045G1_scaffold_126	38638	T	0	15	1	0	C	T	1	FALSE	16	0.0625	0.9375	N4_095_000G1
173084	N5_224_045G1_scaffold_126	38639	G	0	0	14	1	T	G	1	FALSE	15	0.0666667	0.933333	N4_095_000G1
173085	N5_224_045G1_scaffold_126	38642	T	15	0	1	0	A	T	1	FALSE	16	0.0625	0.9375	N4_095_000G1
173086	N5_224_045G1_scaffold_126	38648	G	11	0	0	1	A	G	1	FALSE	12	0.0833333	0.916667	N4_095_000G1
173087	N5_224_045G1_scaffold_126	38650	A	1	0	0	12	G	A	1	FALSE	13	0.0769231	0.923077	N4_095_000G1
173088	N5_224_045G1_scaffold_126	38660	T	0	4	1	0	C	T	1	FALSE	5	0.2	0.8	N4_095_000G1
173089	N5_224_045G1_scaffold_126	38855	C	0	0	6	0	T	A	1	FALSE	6	0	1	N4_095_000G1
173090	N5_224_045G1_scaffold_126	38858	A	0	0	7	0	T	A	1	FALSE	7	0	1	N4_095_000G1
173091	N5_224_045G1_scaffold_126	38861	C	0	0	10	0	T	A	1	FALSE	10	0	1	N4_095_000G1
173092	N5_224_045G1_scaffold_126	38867	T	14	0	0	0	A	A	1	FALSE	14	1	1	N4_095_000G1
173093	N5_224_045G1_scaffold_126	38870	T	15	0	0	0	A	A	1	FALSE	15	1	1	N4_095_000G1
173094	N5_224_045G1_scaffold_126	38871	G	15	0	0	0	A	A	1	FALSE	15	1	1	N4_095_000G1
173095	N5_224_045G1_scaffold_126	38872	T	0	14	0	0	C	A	1	FALSE	14	0	1	N4_095_000G1
173096	N5_224_045G1_scaffold_126	38879	A	0	0	0	19	G	A	1	FALSE	19	0	1	N4_095_000G1
173097	N5_224_045G1_scaffold_126	38885	C	0	0	19	0	T	A	1	FALSE	19	0	1	N4_095_000G1
173098	N5_224_045G1_scaffold_126	38889	A	0	0	0	21	G	A	1	FALSE	21	0	1	N4_095_000G1
173099	N5_224_045G1_scaffold_126	38901	G	26	0	0	0	A	A	1	FALSE	26	1	1	N4_095_000G1
173100	N5_224_045G1_scaffold_126	38912	C	0	0	35	0	T	A	1	FALSE	35	0	1	N4_095_000G1
173101	N5_224_045G1_scaffold_126	38971	C	0	0	97	0	T	A	1	FALSE	97	0	1	N4_095_000G1
173102	N5_224_045G1_scaffold_126	39215	T	0	118	0	0	C	A	1	FALSE	118	0	1	N4_095_000G1
173103	N5_224_045G1_scaffold_126	39524	C	0	0	9	0	T	A	1	FALSE	9	0	1	N4_095_000G1
173104	N5_224_045G1_scaffold_126	39611	A	0	0	0	20	G	A	1	FALSE	20	0	1	N4_095_000G1
173105	N5_224_045G1_scaffold_126	40879	G	0	0	93	0	T	A	1	FALSE	93	0	1	N4_095_000G1
173106	N5_224_045G1_scaffold_126	41007	T	0	0	0	50	G	A	1	FALSE	50	0	1	N4_095_000G1
173107	N5_224_045G1_scaffold_126	41124	T	0	148	0	0	C	A	1	FALSE	148	0	1	N4_095_000G1
173108	N5_224_045G1_scaffold_126	42545	C	0	0	48	0	T	A	1	FALSE	48	0	1	N4_095_000G1
331118	N5_224_045G1_scaffold_126	6179	T	0	15	0	0	C	A	1	FALSE	15	0	1	N4_152_000G1
331119	N5_224_045G1_scaffold_126	6206	G	0	0	19	0	T	A	1	FALSE	19	0	1	N4_152_000G1
331120	N5_224_045G1_scaffold_126	6208	C	0	0	17	0	T	A	1	FALSE	17	0	1	N4_152_000G1
331121	N5_224_045G1_scaffold_126	6507	G	220	0	0	0	A	A	1	FALSE	220	1	1	N4_152_000G1
331122	N5_224_045G1_scaffold_126	6522	G	247	0	0	0	A	A	1	FALSE	247	1	1	N4_152_000G1
331123	N5_224_045G1_scaffold_126	6525	G	245	0	0	0	A	A	1	FALSE	245	1	1	N4_152_000G1
331124	N5_224_045G1_scaffold_126	6797	C	0	0	61	0	T	A	1	FALSE	61	0	1	N4_152_000G1
331125	N5_224_045G1_scaffold_126	6966	C	0	0	5	0	T	A	1	FALSE	5	0	1	N4_152_000G1
331126	N5_224_045G1_scaffold_126	11411	C	4	1	0	0	A	C	1	FALSE	5	0.2	0.8	N4_152_000G1
331127	N5_224_045G1_scaffold_126	11717	G	0	113	0	0	C	A	1	FALSE	113	0	1	N4_152_000G1
331128	N5_224_045G1_scaffold_126	13092	T	0	297	0	0	C	A	1	FALSE	297	0	1	N4_152_000G1
331129	N5_224_045G1_scaffold_126	15374	G	216	0	0	0	A	A	1	FALSE	216	1	1	N4_152_000G1
331130	N5_224_045G1_scaffold_126	15432	C	0	0	200	0	T	A	1	FALSE	200	0	1	N4_152_000G1
331131	N5_224_045G1_scaffold_126	18488	C	0	0	150	0	T	A	1	FALSE	150	0	1	N4_152_000G1
331132	N5_224_045G1_scaffold_126	20525	A	0	0	0	307	G	A	1	FALSE	307	0	1	N4_152_000G1
331138	N5_224_045G1_scaffold_126	20617	T	271	0	0	1	A	G	1	FALSE	272	0.00367647	0.996324	N4_152_000G1
331139	N5_224_045G1_scaffold_126	20630	T	0	233	0	0	C	A	1	FALSE	233	0	1	N4_152_000G1
331140	N5_224_045G1_scaffold_126	21140	A	0	0	0	178	G	A	1	FALSE	178	0	1	N4_152_000G1
331141	N5_224_045G1_scaffold_126	21171	C	0	0	178	0	T	A	1	FALSE	178	0	1	N4_152_000G1
331142	N5_224_045G1_scaffold_126	21288	T	0	132	0	0	C	A	1	FALSE	132	0	1	N4_152_000G1
331143	N5_224_045G1_scaffold_126	21443	G	63	0	0	0	A	A	1	FALSE	63	1	1	N4_152_000G1
331144	N5_224_045G1_scaffold_126	21456	G	53	0	0	0	A	A	1	FALSE	53	1	1	N4_152_000G1
331145	N5_224_045G1_scaffold_126	21459	A	0	0	0	46	G	A	1	FALSE	46	0	1	N4_152_000G1
331146	N5_224_045G1_scaffold_126	21507	C	0	0	0	26	G	A	1	FALSE	26	0	1	N4_152_000G1
331147	N5_224_045G1_scaffold_126	21538	T	0	9	0	0	C	A	1	FALSE	9	0	1	N4_152_000G1
331148	N5_224_045G1_scaffold_126	21549	T	0	5	0	0	C	A	1	FALSE	5	0	1	N4_152_000G1
331149	N5_224_045G1_scaffold_126	21559	A	0	0	0	5	G	A	1	FALSE	5	0	1	N4_152_000G1
331150	N5_224_045G1_scaffold_126	21603	T	0	33	0	0	C	A	1	FALSE	33	0	1	N4_152_000G1
331151	N5_224_045G1_scaffold_126	21631	A	0	0	34	0	T	A	1	FALSE	34	0	1	N4_152_000G1
331152	N5_224_045G1_scaffold_126	21639	T	0	32	0	0	C	A	1	FALSE	32	0	1	N4_152_000G1
331153	N5_224_045G1_scaffold_126	21654	A	0	0	0	35	G	A	1	FALSE	35	0	1	N4_152_000G1
331154	N5_224_045G1_scaffold_126	21699	T	0	34	0	0	C	A	1	FALSE	34	0	1	N4_152_000G1
331155	N5_224_045G1_scaffold_126	21936	C	5	0	0	0	A	A	1	FALSE	5	1	1	N4_152_000G1
331156	N5_224_045G1_scaffold_126	21954	G	8	0	0	0	A	A	1	FALSE	8	1	1	N4_152_000G1
331157	N5_224_045G1_scaffold_126	21965	A	0	0	0	9	G	A	1	FALSE	9	0	1	N4_152_000G1
331158	N5_224_045G1_scaffold_126	21984	C	21	0	0	0	A	A	1	FALSE	21	1	1	N4_152_000G1
331159	N5_224_045G1_scaffold_126	21985	C	0	0	0	20	G	A	1	FALSE	20	0	1	N4_152_000G1
331160	N5_224_045G1_scaffold_126	21992	G	31	0	0	0	A	A	1	FALSE	31	1	1	N4_152_000G1
331161	N5_224_045G1_scaffold_126	21995	C	0	0	34	0	T	A	1	FALSE	34	0	1	N4_152_000G1
331162	N5_224_045G1_scaffold_126	21998	C	0	0	36	0	T	A	1	FALSE	36	0	1	N4_152_000G1
331163	N5_224_045G1_scaffold_126	22654	T	0	150	0	0	C	A	1	FALSE	150	0	1	N4_152_000G1
331164	N5_224_045G1_scaffold_126	22740	C	0	0	204	0	T	A	1	FALSE	204	0	1	N4_152_000G1
331165	N5_224_045G1_scaffold_126	22791	C	0	0	208	0	T	A	1	FALSE	208	0	1	N4_152_000G1
331166	N5_224_045G1_scaffold_126	22926	G	102	0	0	0	A	A	1	FALSE	102	1	1	N4_152_000G1
331167	N5_224_045G1_scaffold_126	22936	A	0	0	85	0	T	A	1	FALSE	85	0	1	N4_152_000G1
331168	N5_224_045G1_scaffold_126	22946	A	0	0	0	75	G	A	1	FALSE	75	0	1	N4_152_000G1
331169	N5_224_045G1_scaffold_126	23028	C	0	0	6	0	T	A	1	FALSE	6	0	1	N4_152_000G1
331170	N5_224_045G1_scaffold_126	25220	A	0	0	6	0	T	A	1	FALSE	6	0	1	N4_152_000G1
331173	N5_224_045G1_scaffold_126	25227	T	0	12	1	0	C	T	1	FALSE	13	0.0769231	0.923077	N4_152_000G1
331175	N5_224_045G1_scaffold_126	25289	T	0	66	0	0	C	A	1	FALSE	66	0	1	N4_152_000G1
331176	N5_224_045G1_scaffold_126	25347	C	0	0	120	0	T	A	1	FALSE	120	0	1	N4_152_000G1
331177	N5_224_045G1_scaffold_126	25405	A	0	0	0	108	G	A	1	FALSE	108	0	1	N4_152_000G1
331178	N5_224_045G1_scaffold_126	25568	T	0	60	0	0	C	A	1	FALSE	60	0	1	N4_152_000G1
331179	N5_224_045G1_scaffold_126	25593	A	0	0	0	44	G	A	1	FALSE	44	0	1	N4_152_000G1
331180	N5_224_045G1_scaffold_126	25621	G	23	0	0	0	A	A	1	FALSE	23	1	1	N4_152_000G1
331181	N5_224_045G1_scaffold_126	25626	A	0	0	0	18	G	A	1	FALSE	18	0	1	N4_152_000G1
331182	N5_224_045G1_scaffold_126	25628	G	18	0	0	0	A	A	1	FALSE	18	1	1	N4_152_000G1
331183	N5_224_045G1_scaffold_126	25634	T	0	7	3	0	C	T	1	FALSE	10	0.3	0.7	N4_152_000G1
331184	N5_224_045G1_scaffold_126	25635	G	0	3	5	0	T	C	1	FALSE	8	0.375	0.625	N4_152_000G1
331185	N5_224_045G1_scaffold_126	25636	T	4	0	3	0	A	T	1	FALSE	7	0.428571	0.571429	N4_152_000G1
331188	N5_224_045G1_scaffold_126	27744	G	8	0	0	0	A	A	1	FALSE	8	1	1	N4_152_000G1
331189	N5_224_045G1_scaffold_126	27747	G	0	0	8	0	T	A	1	FALSE	8	0	1	N4_152_000G1
331190	N5_224_045G1_scaffold_126	27891	G	85	0	0	0	A	A	1	FALSE	85	1	1	N4_152_000G1
331191	N5_224_045G1_scaffold_126	27939	G	111	0	0	0	A	A	1	FALSE	111	1	1	N4_152_000G1
331192	N5_224_045G1_scaffold_126	27996	T	0	127	0	0	C	A	1	FALSE	127	0	1	N4_152_000G1
331193	N5_224_045G1_scaffold_126	28002	T	0	128	0	0	C	A	1	FALSE	128	0	1	N4_152_000G1
331194	N5_224_045G1_scaffold_126	28092	G	261	0	0	0	A	A	1	FALSE	261	1	1	N4_152_000G1
331195	N5_224_045G1_scaffold_126	28236	T	0	288	0	0	C	A	1	FALSE	288	0	1	N4_152_000G1
331196	N5_224_045G1_scaffold_126	28494	C	293	0	0	0	A	A	1	FALSE	293	1	1	N4_152_000G1
331197	N5_224_045G1_scaffold_126	28692	A	0	0	1	288	G	T	1	FALSE	289	0.00346021	0.99654	N4_152_000G1
331198	N5_224_045G1_scaffold_126	28965	G	331	0	0	0	A	A	1	FALSE	331	1	1	N4_152_000G1
331199	N5_224_045G1_scaffold_126	29125	A	0	0	0	354	G	A	1	FALSE	354	0	1	N4_152_000G1
331200	N5_224_045G1_scaffold_126	29130	G	355	0	0	0	A	A	1	FALSE	355	1	1	N4_152_000G1
331201	N5_224_045G1_scaffold_126	29327	T	0	266	0	0	C	A	1	FALSE	266	0	1	N4_152_000G1
331202	N5_224_045G1_scaffold_126	29459	C	0	0	308	0	T	A	1	FALSE	308	0	1	N4_152_000G1
331203	N5_224_045G1_scaffold_126	29478	T	0	312	0	0	C	A	1	FALSE	312	0	1	N4_152_000G1
331204	N5_224_045G1_scaffold_126	29681	A	0	0	347	0	T	A	1	FALSE	347	0	1	N4_152_000G1
331205	N5_224_045G1_scaffold_126	29789	C	0	0	341	0	T	A	1	FALSE	341	0	1	N4_152_000G1
331206	N5_224_045G1_scaffold_126	29909	A	0	0	0	317	G	A	1	FALSE	317	0	1	N4_152_000G1
331207	N5_224_045G1_scaffold_126	30233	A	0	0	0	313	G	A	1	FALSE	313	0	1	N4_152_000G1
331208	N5_224_045G1_scaffold_126	30342	A	0	0	242	0	T	A	1	FALSE	242	0	1	N4_152_000G1
331209	N5_224_045G1_scaffold_126	30392	A	0	0	0	141	G	A	1	FALSE	141	0	1	N4_152_000G1
331210	N5_224_045G1_scaffold_126	30396	T	0	128	0	0	C	A	1	FALSE	128	0	1	N4_152_000G1
331211	N5_224_045G1_scaffold_126	30411	C	0	0	125	0	T	A	1	FALSE	125	0	1	N4_152_000G1
331212	N5_224_045G1_scaffold_126	30420	C	0	0	113	0	T	A	1	FALSE	113	0	1	N4_152_000G1
331213	N5_224_045G1_scaffold_126	30423	A	0	0	0	100	G	A	1	FALSE	100	0	1	N4_152_000G1
331214	N5_224_045G1_scaffold_126	30426	A	0	0	0	91	G	A	1	FALSE	91	0	1	N4_152_000G1
331215	N5_224_045G1_scaffold_126	30447	A	0	0	0	81	G	A	1	FALSE	81	0	1	N4_152_000G1
331216	N5_224_045G1_scaffold_126	30450	A	0	0	79	0	T	A	1	FALSE	79	0	1	N4_152_000G1
331217	N5_224_045G1_scaffold_126	30453	T	0	70	0	0	C	A	1	FALSE	70	0	1	N4_152_000G1
331218	N5_224_045G1_scaffold_126	30465	A	0	0	0	63	G	A	1	FALSE	63	0	1	N4_152_000G1
331219	N5_224_045G1_scaffold_126	30468	A	0	0	0	71	G	A	1	FALSE	71	0	1	N4_152_000G1
331220	N5_224_045G1_scaffold_126	30471	C	0	0	71	0	T	A	1	FALSE	71	0	1	N4_152_000G1
331221	N5_224_045G1_scaffold_126	30525	A	0	0	0	64	G	A	1	FALSE	64	0	1	N4_152_000G1
331222	N5_224_045G1_scaffold_126	30540	T	0	63	0	0	C	A	1	FALSE	63	0	1	N4_152_000G1
331223	N5_224_045G1_scaffold_126	30549	C	0	0	54	0	T	A	1	FALSE	54	0	1	N4_152_000G1
331224	N5_224_045G1_scaffold_126	30568	A	0	0	48	0	T	A	1	FALSE	48	0	1	N4_152_000G1
331225	N5_224_045G1_scaffold_126	30570	T	0	48	0	0	C	A	1	FALSE	48	0	1	N4_152_000G1
331226	N5_224_045G1_scaffold_126	30609	T	0	29	0	0	C	A	1	FALSE	29	0	1	N4_152_000G1
331227	N5_224_045G1_scaffold_126	30612	C	0	0	29	0	T	A	1	FALSE	29	0	1	N4_152_000G1
331228	N5_224_045G1_scaffold_126	30643	G	14	0	0	0	A	A	1	FALSE	14	1	1	N4_152_000G1
331229	N5_224_045G1_scaffold_126	30651	A	0	0	0	7	G	A	1	FALSE	7	0	1	N4_152_000G1
331230	N5_224_045G1_scaffold_126	30859	A	0	0	0	6	G	A	1	FALSE	6	0	1	N4_152_000G1
331231	N5_224_045G1_scaffold_126	30867	T	0	5	0	0	C	A	1	FALSE	5	0	1	N4_152_000G1
331232	N5_224_045G1_scaffold_126	30876	G	6	0	0	0	A	A	1	FALSE	6	1	1	N4_152_000G1
331233	N5_224_045G1_scaffold_126	30900	T	7	0	0	0	A	A	1	FALSE	7	1	1	N4_152_000G1
331234	N5_224_045G1_scaffold_126	30924	G	5	0	0	0	A	A	1	FALSE	5	1	1	N4_152_000G1
331235	N5_224_045G1_scaffold_126	31113	T	0	0	0	5	G	A	1	FALSE	5	0	1	N4_152_000G1
331236	N5_224_045G1_scaffold_126	31128	C	0	0	5	0	T	A	1	FALSE	5	0	1	N4_152_000G1
331237	N5_224_045G1_scaffold_126	32352	C	0	1	0	4	G	C	1	FALSE	5	0.2	0.8	N4_152_000G1
331238	N5_224_045G1_scaffold_126	32354	C	0	0	5	0	T	A	1	FALSE	5	0	1	N4_152_000G1
331239	N5_224_045G1_scaffold_126	32370	A	0	0	0	5	G	A	1	FALSE	5	0	1	N4_152_000G1
331240	N5_224_045G1_scaffold_126	32372	C	0	0	6	0	T	A	1	FALSE	6	0	1	N4_152_000G1
331241	N5_224_045G1_scaffold_126	32387	C	0	0	7	0	T	A	1	FALSE	7	0	1	N4_152_000G1
331242	N5_224_045G1_scaffold_126	32396	A	0	0	0	10	G	A	1	FALSE	10	0	1	N4_152_000G1
331243	N5_224_045G1_scaffold_126	32399	A	0	0	0	11	G	A	1	FALSE	11	0	1	N4_152_000G1
331244	N5_224_045G1_scaffold_126	32443	C	0	0	15	0	T	A	1	FALSE	15	0	1	N4_152_000G1
331245	N5_224_045G1_scaffold_126	32463	C	19	0	0	0	A	A	1	FALSE	19	1	1	N4_152_000G1
331246	N5_224_045G1_scaffold_126	32468	C	0	0	17	0	T	A	1	FALSE	17	0	1	N4_152_000G1
331247	N5_224_045G1_scaffold_126	32471	A	0	0	0	17	G	A	1	FALSE	17	0	1	N4_152_000G1
331248	N5_224_045G1_scaffold_126	32477	A	1	0	0	19	G	A	1	FALSE	20	0.05	0.95	N4_152_000G1
331249	N5_224_045G1_scaffold_126	32486	G	20	0	0	0	A	A	1	FALSE	20	1	1	N4_152_000G1
331250	N5_224_045G1_scaffold_126	32492	T	0	22	0	0	C	A	1	FALSE	22	0	1	N4_152_000G1
331251	N5_224_045G1_scaffold_126	32510	C	0	0	31	0	T	A	1	FALSE	31	0	1	N4_152_000G1
331252	N5_224_045G1_scaffold_126	32518	A	0	0	0	37	G	A	1	FALSE	37	0	1	N4_152_000G1
331253	N5_224_045G1_scaffold_126	32523	A	0	0	0	39	G	A	1	FALSE	39	0	1	N4_152_000G1
331254	N5_224_045G1_scaffold_126	32535	G	47	0	0	0	A	A	1	FALSE	47	1	1	N4_152_000G1
331255	N5_224_045G1_scaffold_126	32549	T	0	44	0	0	C	A	1	FALSE	44	0	1	N4_152_000G1
331256	N5_224_045G1_scaffold_126	32552	C	0	0	45	0	T	A	1	FALSE	45	0	1	N4_152_000G1
331257	N5_224_045G1_scaffold_126	32555	T	0	47	0	0	C	A	1	FALSE	47	0	1	N4_152_000G1
331258	N5_224_045G1_scaffold_126	32570	G	0	0	61	0	T	A	1	FALSE	61	0	1	N4_152_000G1
331259	N5_224_045G1_scaffold_126	32571	T	62	0	0	0	A	A	1	FALSE	62	1	1	N4_152_000G1
331260	N5_224_045G1_scaffold_126	32581	A	0	0	0	77	G	A	1	FALSE	77	0	1	N4_152_000G1
331261	N5_224_045G1_scaffold_126	32627	C	0	0	111	0	T	A	1	FALSE	111	0	1	N4_152_000G1
331262	N5_224_045G1_scaffold_126	32894	A	0	0	0	186	G	A	1	FALSE	186	0	1	N4_152_000G1
331263	N5_224_045G1_scaffold_126	32908	C	8	0	0	0	A	A	1	FALSE	8	1	1	N4_152_000G1
331264	N5_224_045G1_scaffold_126	32936	A	0	0	0	249	G	A	1	FALSE	249	0	1	N4_152_000G1
331265	N5_224_045G1_scaffold_126	32958	A	0	0	0	260	G	A	1	FALSE	260	0	1	N4_152_000G1
331266	N5_224_045G1_scaffold_126	32962	C	254	0	0	0	A	A	1	FALSE	254	1	1	N4_152_000G1
331267	N5_224_045G1_scaffold_126	32967	G	0	242	0	0	C	A	1	FALSE	242	0	1	N4_152_000G1
331268	N5_224_045G1_scaffold_126	32972	A	0	0	0	275	G	A	1	FALSE	275	0	1	N4_152_000G1
331269	N5_224_045G1_scaffold_126	33016	G	297	0	0	0	A	A	1	FALSE	297	1	1	N4_152_000G1
331270	N5_224_045G1_scaffold_126	33103	C	0	0	280	0	T	A	1	FALSE	280	0	1	N4_152_000G1
331271	N5_224_045G1_scaffold_126	33118	C	0	0	256	0	T	A	1	FALSE	256	0	1	N4_152_000G1
331272	N5_224_045G1_scaffold_126	33268	C	0	0	185	0	T	A	1	FALSE	185	0	1	N4_152_000G1
331273	N5_224_045G1_scaffold_126	33271	G	185	0	0	0	A	A	1	FALSE	185	1	1	N4_152_000G1
331274	N5_224_045G1_scaffold_126	33355	C	0	0	201	0	T	A	1	FALSE	201	0	1	N4_152_000G1
331275	N5_224_045G1_scaffold_126	33370	A	0	0	0	193	G	A	1	FALSE	193	0	1	N4_152_000G1
331276	N5_224_045G1_scaffold_126	34960	C	0	0	60	0	T	A	1	FALSE	60	0	1	N4_152_000G1
331277	N5_224_045G1_scaffold_126	35017	G	43	0	0	0	A	A	1	FALSE	43	1	1	N4_152_000G1
331278	N5_224_045G1_scaffold_126	35063	A	0	0	0	43	G	A	1	FALSE	43	0	1	N4_152_000G1
331279	N5_224_045G1_scaffold_126	35084	A	0	0	0	39	G	A	1	FALSE	39	0	1	N4_152_000G1
331280	N5_224_045G1_scaffold_126	35120	A	0	0	49	0	T	A	1	FALSE	49	0	1	N4_152_000G1
331281	N5_224_045G1_scaffold_126	35149	A	0	0	0	37	G	A	1	FALSE	37	0	1	N4_152_000G1
331282	N5_224_045G1_scaffold_126	35160	A	0	0	0	38	G	A	1	FALSE	38	0	1	N4_152_000G1
331283	N5_224_045G1_scaffold_126	35324	A	0	11	0	0	C	A	1	FALSE	11	0	1	N4_152_000G1
331284	N5_224_045G1_scaffold_126	35356	G	0	0	8	0	T	A	1	FALSE	8	0	1	N4_152_000G1
331285	N5_224_045G1_scaffold_126	35441	G	0	0	6	1	T	G	1	FALSE	7	0.142857	0.857143	N4_152_000G1
331290	N5_224_045G1_scaffold_126	35521	T	0	0	0	115	G	A	1	FALSE	115	0	1	N4_152_000G1
331291	N5_224_045G1_scaffold_126	35611	T	0	207	0	0	C	A	1	FALSE	207	0	1	N4_152_000G1
331292	N5_224_045G1_scaffold_126	35758	A	0	0	244	0	T	A	1	FALSE	244	0	1	N4_152_000G1
331293	N5_224_045G1_scaffold_126	35872	C	0	0	344	0	T	A	1	FALSE	344	0	1	N4_152_000G1
331294	N5_224_045G1_scaffold_126	35981	A	0	243	0	0	C	A	1	FALSE	243	0	1	N4_152_000G1
331295	N5_224_045G1_scaffold_126	36036	C	2	0	240	0	T	A	1	FALSE	242	0.00826446	0.991736	N4_152_000G1
331296	N5_224_045G1_scaffold_126	36111	T	185	0	0	0	A	A	1	FALSE	185	1	1	N4_152_000G1
331297	N5_224_045G1_scaffold_126	36149	A	0	0	181	0	T	A	1	FALSE	181	0	1	N4_152_000G1
331298	N5_224_045G1_scaffold_126	36200	C	169	0	0	0	A	A	1	FALSE	169	1	1	N4_152_000G1
331299	N5_224_045G1_scaffold_126	36232	G	157	0	0	0	A	A	1	FALSE	157	1	1	N4_152_000G1
331300	N5_224_045G1_scaffold_126	36258	A	0	147	0	0	C	A	1	FALSE	147	0	1	N4_152_000G1
331301	N5_224_045G1_scaffold_126	36459	C	12	0	0	0	A	A	1	FALSE	12	1	1	N4_152_000G1
331302	N5_224_045G1_scaffold_126	36471	T	0	20	0	0	C	A	1	FALSE	20	0	1	N4_152_000G1
331303	N5_224_045G1_scaffold_126	36582	C	0	0	99	0	T	A	1	FALSE	99	0	1	N4_152_000G1
331304	N5_224_045G1_scaffold_126	36663	T	0	116	0	0	C	A	1	FALSE	116	0	1	N4_152_000G1
331305	N5_224_045G1_scaffold_126	37029	G	146	0	0	2	A	G	1	FALSE	148	0.0135135	0.986486	N4_152_000G1
331306	N5_224_045G1_scaffold_126	38592	C	300	0	0	0	A	A	1	FALSE	300	1	1	N4_152_000G1
331307	N5_224_045G1_scaffold_126	39008	G	322	0	0	0	A	A	1	FALSE	322	1	1	N4_152_000G1
331308	N5_224_045G1_scaffold_126	39233	A	0	0	0	254	G	A	1	FALSE	254	0	1	N4_152_000G1
331309	N5_224_045G1_scaffold_126	41007	T	0	0	0	66	G	A	1	FALSE	66	0	1	N4_152_000G1
83984	N5_224_045G1_scaffold_126	67	C	0	0	7	0	T	A	1	FALSE	7	0	1	N1_011_000G1
83990	N5_224_045G1_scaffold_126	627	C	0	0	16	0	T	A	1	FALSE	16	0	1	N1_011_000G1
83991	N5_224_045G1_scaffold_126	635	T	0	17	0	0	C	A	1	FALSE	17	0	1	N1_011_000G1
83992	N5_224_045G1_scaffold_126	677	A	0	0	0	38	G	A	1	FALSE	38	0	1	N1_011_000G1
83993	N5_224_045G1_scaffold_126	719	T	0	65	0	0	C	A	1	FALSE	65	0	1	N1_011_000G1
83994	N5_224_045G1_scaffold_126	737	C	74	0	0	0	A	A	1	FALSE	74	1	1	N1_011_000G1
83995	N5_224_045G1_scaffold_126	1001	T	68	0	0	0	A	A	1	FALSE	68	1	1	N1_011_000G1
83996	N5_224_045G1_scaffold_126	1037	C	0	3	48	0	T	C	1	FALSE	51	0.0588235	0.941176	N1_011_000G1
83997	N5_224_045G1_scaffold_126	1103	T	0	41	4	0	C	T	1	FALSE	45	0.0888889	0.911111	N1_011_000G1
83999	N5_224_045G1_scaffold_126	1143	G	0	0	33	3	T	G	1	FALSE	36	0.0833333	0.916667	N1_011_000G1
84001	N5_224_045G1_scaffold_126	1310	T	0	64	0	0	C	A	1	FALSE	64	0	1	N1_011_000G1
84003	N5_224_045G1_scaffold_126	1575	T	0	25	0	0	C	A	1	FALSE	25	0	1	N1_011_000G1
84004	N5_224_045G1_scaffold_126	1622	A	0	0	0	6	G	A	1	FALSE	6	0	1	N1_011_000G1
84005	N5_224_045G1_scaffold_126	1655	G	14	0	0	1	A	G	1	FALSE	15	0.0666667	0.933333	N1_011_000G1
84006	N5_224_045G1_scaffold_126	1688	C	0	3	17	0	T	C	1	FALSE	20	0.15	0.85	N1_011_000G1
84007	N5_224_045G1_scaffold_126	1727	T	0	17	0	0	C	A	1	FALSE	17	0	1	N1_011_000G1
84008	N5_224_045G1_scaffold_126	1832	A	0	0	0	12	G	A	1	FALSE	12	0	1	N1_011_000G1
84009	N5_224_045G1_scaffold_126	1886	T	0	9	1	0	C	T	1	FALSE	10	0.1	0.9	N1_011_000G1
84010	N5_224_045G1_scaffold_126	1910	C	0	0	9	0	T	A	1	FALSE	9	0	1	N1_011_000G1
84011	N5_224_045G1_scaffold_126	1967	A	0	0	0	21	G	A	1	FALSE	21	0	1	N1_011_000G1
84012	N5_224_045G1_scaffold_126	2054	T	0	10	0	0	C	A	1	FALSE	10	0	1	N1_011_000G1
84013	N5_224_045G1_scaffold_126	2078	A	0	0	0	8	G	A	1	FALSE	8	0	1	N1_011_000G1
84015	N5_224_045G1_scaffold_126	2342	T	0	6	0	0	C	A	1	FALSE	6	0	1	N1_011_000G1
84019	N5_224_045G1_scaffold_126	2624	C	0	0	25	0	T	A	1	FALSE	25	0	1	N1_011_000G1
84020	N5_224_045G1_scaffold_126	2627	G	22	0	0	3	A	G	1	FALSE	25	0.12	0.88	N1_011_000G1
84026	N5_224_045G1_scaffold_126	3160	T	0	15	0	0	C	A	1	FALSE	15	0	1	N1_011_000G1
84028	N5_224_045G1_scaffold_126	3270	A	0	30	0	0	C	A	1	FALSE	30	0	1	N1_011_000G1
84035	N5_224_045G1_scaffold_126	4134	C	0	2	12	0	T	C	1	FALSE	14	0.142857	0.857143	N1_011_000G1
84036	N5_224_045G1_scaffold_126	4182	A	0	0	0	21	G	A	1	FALSE	21	0	1	N1_011_000G1
84039	N5_224_045G1_scaffold_126	4360	T	0	9	1	0	C	T	1	FALSE	10	0.1	0.9	N1_011_000G1
84044	N5_224_045G1_scaffold_126	4711	A	0	0	0	5	G	A	1	FALSE	5	0	1	N1_011_000G1
84049	N5_224_045G1_scaffold_126	5224	T	0	79	0	0	C	A	1	FALSE	79	0	1	N1_011_000G1
84050	N5_224_045G1_scaffold_126	5407	A	0	0	0	32	G	A	1	FALSE	32	0	1	N1_011_000G1
84051	N5_224_045G1_scaffold_126	5410	C	0	0	34	0	T	A	1	FALSE	34	0	1	N1_011_000G1
84052	N5_224_045G1_scaffold_126	5434	C	0	0	37	0	T	A	1	FALSE	37	0	1	N1_011_000G1
84054	N5_224_045G1_scaffold_126	5541	C	0	0	0	29	G	A	1	FALSE	29	0	1	N1_011_000G1
84057	N5_224_045G1_scaffold_126	5719	T	0	20	0	0	C	A	1	FALSE	20	0	1	N1_011_000G1
84059	N5_224_045G1_scaffold_126	5797	T	42	0	0	0	A	A	1	FALSE	42	1	1	N1_011_000G1
84074	N5_224_045G1_scaffold_126	6570	G	96	0	0	0	A	A	1	FALSE	96	1	1	N1_011_000G1
84084	N5_224_045G1_scaffold_126	7204	A	0	74	0	0	C	A	1	FALSE	74	0	1	N1_011_000G1
84085	N5_224_045G1_scaffold_126	7224	T	71	0	0	0	A	A	1	FALSE	71	1	1	N1_011_000G1
84086	N5_224_045G1_scaffold_126	7281	A	1	0	0	48	G	A	1	FALSE	49	0.0204082	0.979592	N1_011_000G1
84090	N5_224_045G1_scaffold_126	7407	G	28	0	0	0	A	A	1	FALSE	28	1	1	N1_011_000G1
84091	N5_224_045G1_scaffold_126	7418	A	0	0	0	26	G	A	1	FALSE	26	0	1	N1_011_000G1
84092	N5_224_045G1_scaffold_126	7434	T	0	23	0	0	C	A	1	FALSE	23	0	1	N1_011_000G1
84093	N5_224_045G1_scaffold_126	7438	A	0	0	0	23	G	A	1	FALSE	23	0	1	N1_011_000G1
84094	N5_224_045G1_scaffold_126	7551	C	0	0	41	0	T	A	1	FALSE	41	0	1	N1_011_000G1
84095	N5_224_045G1_scaffold_126	7621	T	0	0	0	51	G	A	1	FALSE	51	0	1	N1_011_000G1
84096	N5_224_045G1_scaffold_126	7678	A	0	39	0	0	C	A	1	FALSE	39	0	1	N1_011_000G1
84097	N5_224_045G1_scaffold_126	7876	A	1	61	0	0	C	A	1	FALSE	62	0.016129	0.983871	N1_011_000G1
84098	N5_224_045G1_scaffold_126	7969	A	1	0	0	26	G	A	1	FALSE	27	0.037037	0.962963	N1_011_000G1
84099	N5_224_045G1_scaffold_126	8110	C	33	0	0	0	A	A	1	FALSE	33	1	1	N1_011_000G1
84100	N5_224_045G1_scaffold_126	8113	G	33	0	0	0	A	A	1	FALSE	33	1	1	N1_011_000G1
84101	N5_224_045G1_scaffold_126	8191	A	0	0	0	15	G	A	1	FALSE	15	0	1	N1_011_000G1
84102	N5_224_045G1_scaffold_126	8200	T	0	24	0	0	C	A	1	FALSE	24	0	1	N1_011_000G1
84103	N5_224_045G1_scaffold_126	8201	G	25	0	0	0	A	A	1	FALSE	25	1	1	N1_011_000G1
84104	N5_224_045G1_scaffold_126	8254	C	0	0	64	0	T	A	1	FALSE	64	0	1	N1_011_000G1
84105	N5_224_045G1_scaffold_126	8395	A	0	0	0	22	G	A	1	FALSE	22	0	1	N1_011_000G1
84111	N5_224_045G1_scaffold_126	8692	A	0	0	0	19	G	A	1	FALSE	19	0	1	N1_011_000G1
84112	N5_224_045G1_scaffold_126	8761	T	0	34	0	0	C	A	1	FALSE	34	0	1	N1_011_000G1
84118	N5_224_045G1_scaffold_126	9154	G	7	0	0	0	A	A	1	FALSE	7	1	1	N1_011_000G1
84126	N5_224_045G1_scaffold_126	9410	A	0	39	0	0	C	A	1	FALSE	39	0	1	N1_011_000G1
84133	N5_224_045G1_scaffold_126	9693	A	0	60	0	0	C	A	1	FALSE	60	0	1	N1_011_000G1
84136	N5_224_045G1_scaffold_126	9754	G	42	0	0	0	A	A	1	FALSE	42	1	1	N1_011_000G1
84140	N5_224_045G1_scaffold_126	9809	A	0	36	0	0	C	A	1	FALSE	36	0	1	N1_011_000G1
84141	N5_224_045G1_scaffold_126	9821	A	0	0	0	35	G	A	1	FALSE	35	0	1	N1_011_000G1
84149	N5_224_045G1_scaffold_126	10236	G	41	0	0	0	A	A	1	FALSE	41	1	1	N1_011_000G1
84151	N5_224_045G1_scaffold_126	10293	C	57	0	0	0	A	A	1	FALSE	57	1	1	N1_011_000G1
84154	N5_224_045G1_scaffold_126	10413	T	0	37	0	0	C	A	1	FALSE	37	0	1	N1_011_000G1
84155	N5_224_045G1_scaffold_126	10632	T	0	0	3	5	G	T	1	FALSE	8	0.375	0.625	N1_011_000G1
84157	N5_224_045G1_scaffold_126	10644	T	0	11	0	0	C	A	1	FALSE	11	0	1	N1_011_000G1
84159	N5_224_045G1_scaffold_126	10713	A	0	0	0	16	G	A	1	FALSE	16	0	1	N1_011_000G1
84160	N5_224_045G1_scaffold_126	10752	A	0	18	0	0	C	A	1	FALSE	18	0	1	N1_011_000G1
84166	N5_224_045G1_scaffold_126	10931	C	11	3	0	0	A	C	1	FALSE	14	0.214286	0.785714	N1_011_000G1
84167	N5_224_045G1_scaffold_126	10998	G	25	0	0	1	A	G	1	FALSE	26	0.0384615	0.961538	N1_011_000G1
84168	N5_224_045G1_scaffold_126	11088	C	0	0	62	0	T	A	1	FALSE	62	0	1	N1_011_000G1
84171	N5_224_045G1_scaffold_126	11139	C	0	0	30	0	T	A	1	FALSE	30	0	1	N1_011_000G1
84172	N5_224_045G1_scaffold_126	11216	G	0	0	28	3	T	G	1	FALSE	31	0.0967742	0.903226	N1_011_000G1
84185	N5_224_045G1_scaffold_126	11880	G	59	0	0	0	A	A	1	FALSE	59	1	1	N1_011_000G1
84186	N5_224_045G1_scaffold_126	11883	C	0	0	41	0	T	A	1	FALSE	41	0	1	N1_011_000G1
84187	N5_224_045G1_scaffold_126	11885	T	0	46	0	0	C	A	1	FALSE	46	0	1	N1_011_000G1
84188	N5_224_045G1_scaffold_126	11904	G	0	0	41	0	T	A	1	FALSE	41	0	1	N1_011_000G1
84189	N5_224_045G1_scaffold_126	11906	G	42	0	0	0	A	A	1	FALSE	42	1	1	N1_011_000G1
84190	N5_224_045G1_scaffold_126	11914	G	41	0	0	0	A	A	1	FALSE	41	1	1	N1_011_000G1
84193	N5_224_045G1_scaffold_126	12245	A	0	0	0	59	G	A	1	FALSE	59	0	1	N1_011_000G1
84194	N5_224_045G1_scaffold_126	12296	T	0	45	0	0	C	A	1	FALSE	45	0	1	N1_011_000G1
84195	N5_224_045G1_scaffold_126	12320	A	0	0	36	0	T	A	1	FALSE	36	0	1	N1_011_000G1
84196	N5_224_045G1_scaffold_126	12323	A	0	0	0	34	G	A	1	FALSE	34	0	1	N1_011_000G1
84197	N5_224_045G1_scaffold_126	12326	A	0	0	0	30	G	A	1	FALSE	30	0	1	N1_011_000G1
84198	N5_224_045G1_scaffold_126	12338	C	29	0	0	0	A	A	1	FALSE	29	1	1	N1_011_000G1
84199	N5_224_045G1_scaffold_126	12341	C	0	0	31	0	T	A	1	FALSE	31	0	1	N1_011_000G1
84200	N5_224_045G1_scaffold_126	12353	A	0	0	0	30	G	A	1	FALSE	30	0	1	N1_011_000G1
84201	N5_224_045G1_scaffold_126	12359	G	26	0	0	0	A	A	1	FALSE	26	1	1	N1_011_000G1
84202	N5_224_045G1_scaffold_126	12393	T	0	0	0	43	G	A	1	FALSE	43	0	1	N1_011_000G1
84203	N5_224_045G1_scaffold_126	12427	A	0	0	0	39	G	A	1	FALSE	39	0	1	N1_011_000G1
84204	N5_224_045G1_scaffold_126	12431	A	0	0	0	37	G	A	1	FALSE	37	0	1	N1_011_000G1
84205	N5_224_045G1_scaffold_126	12437	T	0	38	0	0	C	A	1	FALSE	38	0	1	N1_011_000G1
84206	N5_224_045G1_scaffold_126	12461	C	0	0	28	0	T	A	1	FALSE	28	0	1	N1_011_000G1
84208	N5_224_045G1_scaffold_126	12506	T	0	29	0	0	C	A	1	FALSE	29	0	1	N1_011_000G1
84209	N5_224_045G1_scaffold_126	12508	T	0	27	0	0	C	A	1	FALSE	27	0	1	N1_011_000G1
84210	N5_224_045G1_scaffold_126	12536	T	0	37	0	0	C	A	1	FALSE	37	0	1	N1_011_000G1
84212	N5_224_045G1_scaffold_126	12653	C	53	0	0	0	A	A	1	FALSE	53	1	1	N1_011_000G1
84213	N5_224_045G1_scaffold_126	12656	G	0	0	54	0	T	A	1	FALSE	54	0	1	N1_011_000G1
84214	N5_224_045G1_scaffold_126	12704	C	0	0	36	0	T	A	1	FALSE	36	0	1	N1_011_000G1
84215	N5_224_045G1_scaffold_126	12710	G	35	0	0	0	A	A	1	FALSE	35	1	1	N1_011_000G1
84216	N5_224_045G1_scaffold_126	12734	T	0	27	0	0	C	A	1	FALSE	27	0	1	N1_011_000G1
84217	N5_224_045G1_scaffold_126	12737	C	0	0	29	0	T	A	1	FALSE	29	0	1	N1_011_000G1
84218	N5_224_045G1_scaffold_126	12749	T	0	31	0	0	C	A	1	FALSE	31	0	1	N1_011_000G1
84219	N5_224_045G1_scaffold_126	12770	G	40	0	0	0	A	A	1	FALSE	40	1	1	N1_011_000G1
84220	N5_224_045G1_scaffold_126	12772	T	0	40	0	0	C	A	1	FALSE	40	0	1	N1_011_000G1
84221	N5_224_045G1_scaffold_126	12776	A	0	0	0	39	G	A	1	FALSE	39	0	1	N1_011_000G1
84222	N5_224_045G1_scaffold_126	12785	A	0	0	0	45	G	A	1	FALSE	45	0	1	N1_011_000G1
84223	N5_224_045G1_scaffold_126	12874	T	0	27	0	0	C	A	1	FALSE	27	0	1	N1_011_000G1
84224	N5_224_045G1_scaffold_126	14457	A	0	0	10	0	T	A	1	FALSE	10	0	1	N1_011_000G1
84225	N5_224_045G1_scaffold_126	14493	A	3	0	0	9	G	A	1	FALSE	12	0.25	0.75	N1_011_000G1
84226	N5_224_045G1_scaffold_126	14513	A	0	0	0	21	G	A	1	FALSE	21	0	1	N1_011_000G1
84227	N5_224_045G1_scaffold_126	14568	T	0	22	0	0	C	A	1	FALSE	22	0	1	N1_011_000G1
84228	N5_224_045G1_scaffold_126	14573	G	0	0	22	0	T	A	1	FALSE	22	0	1	N1_011_000G1
84229	N5_224_045G1_scaffold_126	14783	A	0	0	0	18	G	A	1	FALSE	18	0	1	N1_011_000G1
84230	N5_224_045G1_scaffold_126	14815	C	0	0	12	0	T	A	1	FALSE	12	0	1	N1_011_000G1
84231	N5_224_045G1_scaffold_126	14823	A	0	0	0	11	G	A	1	FALSE	11	0	1	N1_011_000G1
84232	N5_224_045G1_scaffold_126	14933	A	0	0	0	26	G	A	1	FALSE	26	0	1	N1_011_000G1
84233	N5_224_045G1_scaffold_126	15040	G	11	0	0	0	A	A	1	FALSE	11	1	1	N1_011_000G1
84234	N5_224_045G1_scaffold_126	15082	C	0	0	11	0	T	A	1	FALSE	11	0	1	N1_011_000G1
84235	N5_224_045G1_scaffold_126	15948	A	0	0	0	9	G	A	1	FALSE	9	0	1	N1_011_000G1
84236	N5_224_045G1_scaffold_126	16022	G	0	0	22	0	T	A	1	FALSE	22	0	1	N1_011_000G1
84237	N5_224_045G1_scaffold_126	16023	A	0	0	0	23	G	A	1	FALSE	23	0	1	N1_011_000G1
84238	N5_224_045G1_scaffold_126	16083	A	0	0	0	23	G	A	1	FALSE	23	0	1	N1_011_000G1
84239	N5_224_045G1_scaffold_126	16125	T	0	19	0	0	C	A	1	FALSE	19	0	1	N1_011_000G1
84240	N5_224_045G1_scaffold_126	16190	A	0	0	0	8	G	A	1	FALSE	8	0	1	N1_011_000G1
84241	N5_224_045G1_scaffold_126	16191	G	7	0	0	0	A	A	1	FALSE	7	1	1	N1_011_000G1
84242	N5_224_045G1_scaffold_126	16193	A	1	0	0	5	G	A	1	FALSE	6	0.166667	0.833333	N1_011_000G1
84243	N5_224_045G1_scaffold_126	16219	A	0	6	0	0	C	A	1	FALSE	6	0	1	N1_011_000G1
84244	N5_224_045G1_scaffold_126	16271	A	0	0	0	31	G	A	1	FALSE	31	0	1	N1_011_000G1
84245	N5_224_045G1_scaffold_126	16277	T	0	31	0	0	C	A	1	FALSE	31	0	1	N1_011_000G1
84246	N5_224_045G1_scaffold_126	16280	T	34	0	0	0	A	A	1	FALSE	34	1	1	N1_011_000G1
84247	N5_224_045G1_scaffold_126	16329	C	0	0	36	0	T	A	1	FALSE	36	0	1	N1_011_000G1
84248	N5_224_045G1_scaffold_126	16360	A	0	0	0	37	G	A	1	FALSE	37	0	1	N1_011_000G1
84249	N5_224_045G1_scaffold_126	16361	C	0	0	0	35	G	A	1	FALSE	35	0	1	N1_011_000G1
84250	N5_224_045G1_scaffold_126	16379	T	0	52	0	0	C	A	1	FALSE	52	0	1	N1_011_000G1
84251	N5_224_045G1_scaffold_126	16442	A	0	0	0	43	G	A	1	FALSE	43	0	1	N1_011_000G1
84252	N5_224_045G1_scaffold_126	16445	G	43	0	0	0	A	A	1	FALSE	43	1	1	N1_011_000G1
84253	N5_224_045G1_scaffold_126	16508	C	0	0	49	0	T	A	1	FALSE	49	0	1	N1_011_000G1
84256	N5_224_045G1_scaffold_126	16553	G	0	0	53	0	T	A	1	FALSE	53	0	1	N1_011_000G1
84265	N5_224_045G1_scaffold_126	16815	A	0	0	0	56	G	A	1	FALSE	56	0	1	N1_011_000G1
84266	N5_224_045G1_scaffold_126	16917	G	44	0	0	0	A	A	1	FALSE	44	1	1	N1_011_000G1
84267	N5_224_045G1_scaffold_126	17175	T	0	19	0	0	C	A	1	FALSE	19	0	1	N1_011_000G1
84268	N5_224_045G1_scaffold_126	17177	A	0	0	0	16	G	A	1	FALSE	16	0	1	N1_011_000G1
84269	N5_224_045G1_scaffold_126	17277	A	0	0	5	0	T	A	1	FALSE	5	0	1	N1_011_000G1
84270	N5_224_045G1_scaffold_126	17283	G	10	0	0	0	A	A	1	FALSE	10	1	1	N1_011_000G1
84271	N5_224_045G1_scaffold_126	17291	G	0	15	0	0	C	A	1	FALSE	15	0	1	N1_011_000G1
84272	N5_224_045G1_scaffold_126	17319	A	0	0	0	24	G	A	1	FALSE	24	0	1	N1_011_000G1
84273	N5_224_045G1_scaffold_126	17320	C	0	0	24	0	T	A	1	FALSE	24	0	1	N1_011_000G1
84274	N5_224_045G1_scaffold_126	17367	A	0	0	0	29	G	A	1	FALSE	29	0	1	N1_011_000G1
84275	N5_224_045G1_scaffold_126	17398	A	0	0	0	21	G	A	1	FALSE	21	0	1	N1_011_000G1
84276	N5_224_045G1_scaffold_126	17415	A	0	0	0	15	G	A	1	FALSE	15	0	1	N1_011_000G1
84277	N5_224_045G1_scaffold_126	17417	A	0	0	0	13	G	A	1	FALSE	13	0	1	N1_011_000G1
84278	N5_224_045G1_scaffold_126	17420	C	0	0	11	0	T	A	1	FALSE	11	0	1	N1_011_000G1
84279	N5_224_045G1_scaffold_126	17557	G	16	0	0	0	A	A	1	FALSE	16	1	1	N1_011_000G1
84280	N5_224_045G1_scaffold_126	17559	A	0	0	17	0	T	A	1	FALSE	17	0	1	N1_011_000G1
84281	N5_224_045G1_scaffold_126	17605	T	18	0	0	0	A	A	1	FALSE	18	1	1	N1_011_000G1
84282	N5_224_045G1_scaffold_126	17640	T	13	0	0	0	A	A	1	FALSE	13	1	1	N1_011_000G1
84283	N5_224_045G1_scaffold_126	17734	G	0	5	0	0	C	A	1	FALSE	5	0	1	N1_011_000G1
84284	N5_224_045G1_scaffold_126	17786	G	14	0	0	0	A	A	1	FALSE	14	1	1	N1_011_000G1
84285	N5_224_045G1_scaffold_126	17811	G	17	0	0	0	A	A	1	FALSE	17	1	1	N1_011_000G1
84286	N5_224_045G1_scaffold_126	17833	G	18	0	0	0	A	A	1	FALSE	18	1	1	N1_011_000G1
84287	N5_224_045G1_scaffold_126	17844	A	0	0	13	0	T	A	1	FALSE	13	0	1	N1_011_000G1
84288	N5_224_045G1_scaffold_126	17863	T	0	0	0	14	G	A	1	FALSE	14	0	1	N1_011_000G1
84289	N5_224_045G1_scaffold_126	17866	T	0	19	0	0	C	A	1	FALSE	19	0	1	N1_011_000G1
84290	N5_224_045G1_scaffold_126	18024	A	0	0	0	15	G	A	1	FALSE	15	0	1	N1_011_000G1
84291	N5_224_045G1_scaffold_126	18026	T	0	15	0	0	C	A	1	FALSE	15	0	1	N1_011_000G1
84292	N5_224_045G1_scaffold_126	18119	G	21	0	0	0	A	A	1	FALSE	21	1	1	N1_011_000G1
84293	N5_224_045G1_scaffold_126	18176	A	0	0	0	21	G	A	1	FALSE	21	0	1	N1_011_000G1
84294	N5_224_045G1_scaffold_126	18220	A	0	0	0	12	G	A	1	FALSE	12	0	1	N1_011_000G1
84295	N5_224_045G1_scaffold_126	18434	A	0	5	0	0	C	A	1	FALSE	5	0	1	N1_011_000G1
84296	N5_224_045G1_scaffold_126	18435	A	0	5	0	0	C	A	1	FALSE	5	0	1	N1_011_000G1
84297	N5_224_045G1_scaffold_126	18438	T	0	0	0	9	G	A	1	FALSE	9	0	1	N1_011_000G1
84298	N5_224_045G1_scaffold_126	18444	A	0	0	11	0	T	A	1	FALSE	11	0	1	N1_011_000G1
84299	N5_224_045G1_scaffold_126	18447	C	0	0	11	0	T	A	1	FALSE	11	0	1	N1_011_000G1
84300	N5_224_045G1_scaffold_126	18456	C	0	0	19	0	T	A	1	FALSE	19	0	1	N1_011_000G1
84301	N5_224_045G1_scaffold_126	18467	A	0	19	0	0	C	A	1	FALSE	19	0	1	N1_011_000G1
84302	N5_224_045G1_scaffold_126	18469	G	19	0	0	0	A	A	1	FALSE	19	1	1	N1_011_000G1
84303	N5_224_045G1_scaffold_126	18771	G	42	0	0	0	A	A	1	FALSE	42	1	1	N1_011_000G1
84304	N5_224_045G1_scaffold_126	18951	T	0	30	0	0	C	A	1	FALSE	30	0	1	N1_011_000G1
84305	N5_224_045G1_scaffold_126	18958	T	33	0	0	0	A	A	1	FALSE	33	1	1	N1_011_000G1
84306	N5_224_045G1_scaffold_126	18963	C	0	0	32	0	T	A	1	FALSE	32	0	1	N1_011_000G1
84307	N5_224_045G1_scaffold_126	19074	T	0	42	0	0	C	A	1	FALSE	42	0	1	N1_011_000G1
84308	N5_224_045G1_scaffold_126	19081	C	0	0	54	0	T	A	1	FALSE	54	0	1	N1_011_000G1
84309	N5_224_045G1_scaffold_126	19132	T	82	0	0	0	A	A	1	FALSE	82	1	1	N1_011_000G1
84310	N5_224_045G1_scaffold_126	19187	C	64	0	0	0	A	A	1	FALSE	64	1	1	N1_011_000G1
84311	N5_224_045G1_scaffold_126	19238	G	27	0	0	0	A	A	1	FALSE	27	1	1	N1_011_000G1
84312	N5_224_045G1_scaffold_126	19439	T	0	21	0	0	C	A	1	FALSE	21	0	1	N1_011_000G1
84313	N5_224_045G1_scaffold_126	19700	T	0	152	0	0	C	A	1	FALSE	152	0	1	N1_011_000G1
84314	N5_224_045G1_scaffold_126	19808	T	0	144	0	0	C	A	1	FALSE	144	0	1	N1_011_000G1
84315	N5_224_045G1_scaffold_126	19810	C	0	0	132	0	T	A	1	FALSE	132	0	1	N1_011_000G1
84316	N5_224_045G1_scaffold_126	19916	G	104	0	0	0	A	A	1	FALSE	104	1	1	N1_011_000G1
84317	N5_224_045G1_scaffold_126	19922	G	121	0	0	0	A	A	1	FALSE	121	1	1	N1_011_000G1
84318	N5_224_045G1_scaffold_126	19925	C	0	0	122	0	T	A	1	FALSE	122	0	1	N1_011_000G1
84319	N5_224_045G1_scaffold_126	19987	A	0	107	0	0	C	A	1	FALSE	107	0	1	N1_011_000G1
84320	N5_224_045G1_scaffold_126	20025	A	0	126	0	0	C	A	1	FALSE	126	0	1	N1_011_000G1
84321	N5_224_045G1_scaffold_126	20055	G	133	0	0	0	A	A	1	FALSE	133	1	1	N1_011_000G1
84322	N5_224_045G1_scaffold_126	20525	A	0	0	0	124	G	A	1	FALSE	124	0	1	N1_011_000G1
84323	N5_224_045G1_scaffold_126	20630	T	0	78	0	0	C	A	1	FALSE	78	0	1	N1_011_000G1
84324	N5_224_045G1_scaffold_126	20652	G	65	0	0	0	A	A	1	FALSE	65	1	1	N1_011_000G1
84325	N5_224_045G1_scaffold_126	20688	A	0	0	0	59	G	A	1	FALSE	59	0	1	N1_011_000G1
84326	N5_224_045G1_scaffold_126	20787	C	0	0	109	0	T	A	1	FALSE	109	0	1	N1_011_000G1
84327	N5_224_045G1_scaffold_126	21042	G	12	0	0	0	A	A	1	FALSE	12	1	1	N1_011_000G1
84328	N5_224_045G1_scaffold_126	21052	T	0	8	0	0	C	A	1	FALSE	8	0	1	N1_011_000G1
84334	N5_224_045G1_scaffold_126	21786	A	0	24	0	0	C	A	1	FALSE	24	0	1	N1_011_000G1
84336	N5_224_045G1_scaffold_126	22662	C	0	3	9	0	T	C	1	FALSE	12	0.25	0.75	N1_011_000G1
84337	N5_224_045G1_scaffold_126	22800	A	1	0	0	4	G	A	1	FALSE	5	0.2	0.8	N1_011_000G1
84338	N5_224_045G1_scaffold_126	22801	T	4	0	1	0	A	T	1	FALSE	5	0.2	0.8	N1_011_000G1
84339	N5_224_045G1_scaffold_126	22802	G	4	0	0	2	A	G	1	FALSE	6	0.333333	0.666667	N1_011_000G1
84340	N5_224_045G1_scaffold_126	22913	C	0	1	18	0	T	C	1	FALSE	19	0.0526316	0.947368	N1_011_000G1
84341	N5_224_045G1_scaffold_126	22926	G	22	0	0	1	A	G	1	FALSE	23	0.0434783	0.956522	N1_011_000G1
84342	N5_224_045G1_scaffold_126	22936	A	0	0	21	0	T	A	1	FALSE	21	0	1	N1_011_000G1
84343	N5_224_045G1_scaffold_126	22983	A	1	0	0	14	G	A	1	FALSE	15	0.0666667	0.933333	N1_011_000G1
84344	N5_224_045G1_scaffold_126	22988	C	0	1	15	0	T	C	1	FALSE	16	0.0625	0.9375	N1_011_000G1
84345	N5_224_045G1_scaffold_126	23201	C	0	0	19	0	T	A	1	FALSE	19	0	1	N1_011_000G1
84346	N5_224_045G1_scaffold_126	23207	T	0	18	0	0	C	A	1	FALSE	18	0	1	N1_011_000G1
84347	N5_224_045G1_scaffold_126	23258	C	0	0	18	0	T	A	1	FALSE	18	0	1	N1_011_000G1
84348	N5_224_045G1_scaffold_126	23333	T	0	6	0	0	C	A	1	FALSE	6	0	1	N1_011_000G1
84349	N5_224_045G1_scaffold_126	23405	G	0	0	11	0	T	A	1	FALSE	11	0	1	N1_011_000G1
84350	N5_224_045G1_scaffold_126	24853	A	0	0	0	5	G	A	1	FALSE	5	0	1	N1_011_000G1
84351	N5_224_045G1_scaffold_126	24862	T	8	0	0	0	A	A	1	FALSE	8	1	1	N1_011_000G1
84352	N5_224_045G1_scaffold_126	24864	T	9	0	0	0	A	A	1	FALSE	9	1	1	N1_011_000G1
84353	N5_224_045G1_scaffold_126	24909	C	0	0	25	0	T	A	1	FALSE	25	0	1	N1_011_000G1
84354	N5_224_045G1_scaffold_126	24918	C	0	0	28	0	T	A	1	FALSE	28	0	1	N1_011_000G1
84355	N5_224_045G1_scaffold_126	25034	G	15	0	0	0	A	A	1	FALSE	15	1	1	N1_011_000G1
84356	N5_224_045G1_scaffold_126	25094	T	25	0	0	0	A	A	1	FALSE	25	1	1	N1_011_000G1
84357	N5_224_045G1_scaffold_126	25119	A	0	22	0	0	C	A	1	FALSE	22	0	1	N1_011_000G1
84358	N5_224_045G1_scaffold_126	25126	A	0	0	29	0	T	A	1	FALSE	29	0	1	N1_011_000G1
84359	N5_224_045G1_scaffold_126	25165	G	18	0	0	0	A	A	1	FALSE	18	1	1	N1_011_000G1
84360	N5_224_045G1_scaffold_126	25186	G	13	0	0	0	A	A	1	FALSE	13	1	1	N1_011_000G1
84361	N5_224_045G1_scaffold_126	25199	T	0	5	0	0	C	A	1	FALSE	5	0	1	N1_011_000G1
84363	N5_224_045G1_scaffold_126	25229	T	4	0	1	0	A	T	1	FALSE	5	0.2	0.8	N1_011_000G1
84364	N5_224_045G1_scaffold_126	25235	A	2	0	0	4	G	A	1	FALSE	6	0.333333	0.666667	N1_011_000G1
84365	N5_224_045G1_scaffold_126	25289	T	0	29	0	0	C	A	1	FALSE	29	0	1	N1_011_000G1
84366	N5_224_045G1_scaffold_126	25568	T	0	25	1	0	C	T	1	FALSE	26	0.0384615	0.961538	N1_011_000G1
84367	N5_224_045G1_scaffold_126	25593	A	1	0	0	9	G	A	1	FALSE	10	0.1	0.9	N1_011_000G1
84368	N5_224_045G1_scaffold_126	25621	G	6	0	1	0	A	T	1	FALSE	7	0.142857	0.857143	N1_011_000G1
84369	N5_224_045G1_scaffold_126	25626	A	1	0	0	6	G	A	1	FALSE	7	0.142857	0.857143	N1_011_000G1
84370	N5_224_045G1_scaffold_126	25628	G	5	0	0	1	A	G	1	FALSE	6	0.166667	0.833333	N1_011_000G1
84371	N5_224_045G1_scaffold_126	27744	G	5	0	0	0	A	A	1	FALSE	5	1	1	N1_011_000G1
84372	N5_224_045G1_scaffold_126	27891	G	13	0	0	0	A	A	1	FALSE	13	1	1	N1_011_000G1
84373	N5_224_045G1_scaffold_126	27939	G	19	0	0	2	A	G	1	FALSE	21	0.0952381	0.904762	N1_011_000G1
84374	N5_224_045G1_scaffold_126	27996	T	0	23	0	0	C	A	1	FALSE	23	0	1	N1_011_000G1
84375	N5_224_045G1_scaffold_126	28002	T	0	17	1	0	C	T	1	FALSE	18	0.0555556	0.944444	N1_011_000G1
84383	N5_224_045G1_scaffold_126	28236	T	0	64	0	0	C	A	1	FALSE	64	0	1	N1_011_000G1
84387	N5_224_045G1_scaffold_126	28692	A	0	0	0	121	G	A	1	FALSE	121	0	1	N1_011_000G1
84391	N5_224_045G1_scaffold_126	29125	A	0	0	0	101	G	A	1	FALSE	101	0	1	N1_011_000G1
84392	N5_224_045G1_scaffold_126	29130	G	93	0	0	0	A	A	1	FALSE	93	1	1	N1_011_000G1
84395	N5_224_045G1_scaffold_126	29327	T	0	96	0	0	C	A	1	FALSE	96	0	1	N1_011_000G1
84397	N5_224_045G1_scaffold_126	29478	T	0	105	0	0	C	A	1	FALSE	105	0	1	N1_011_000G1
84427	N5_224_045G1_scaffold_126	30766	T	0	7	0	0	C	A	1	FALSE	7	0	1	N1_011_000G1
84434	N5_224_045G1_scaffold_126	30973	A	0	0	0	10	G	A	1	FALSE	10	0	1	N1_011_000G1
84436	N5_224_045G1_scaffold_126	31113	T	0	0	1	4	G	T	1	FALSE	5	0.2	0.8	N1_011_000G1
84437	N5_224_045G1_scaffold_126	31128	C	0	1	4	0	T	C	1	FALSE	5	0.2	0.8	N1_011_000G1
84438	N5_224_045G1_scaffold_126	32370	A	0	0	0	7	G	A	1	FALSE	7	0	1	N1_011_000G1
84439	N5_224_045G1_scaffold_126	32372	C	0	0	7	0	T	A	1	FALSE	7	0	1	N1_011_000G1
84440	N5_224_045G1_scaffold_126	32387	C	0	1	9	0	T	C	1	FALSE	10	0.1	0.9	N1_011_000G1
84450	N5_224_045G1_scaffold_126	32570	G	0	0	4	3	T	G	1	FALSE	7	0.428571	0.571429	N1_011_000G1
84451	N5_224_045G1_scaffold_126	32571	T	5	0	3	0	A	T	1	FALSE	8	0.375	0.625	N1_011_000G1
84452	N5_224_045G1_scaffold_126	32581	A	2	0	0	8	G	A	1	FALSE	10	0.2	0.8	N1_011_000G1
84455	N5_224_045G1_scaffold_126	32894	A	0	0	0	40	G	A	1	FALSE	40	0	1	N1_011_000G1
84456	N5_224_045G1_scaffold_126	32936	A	0	0	0	35	G	A	1	FALSE	35	0	1	N1_011_000G1
84461	N5_224_045G1_scaffold_126	33016	G	40	0	0	0	A	A	1	FALSE	40	1	1	N1_011_000G1
84467	N5_224_045G1_scaffold_126	33268	C	0	0	42	0	T	A	1	FALSE	42	0	1	N1_011_000G1
84468	N5_224_045G1_scaffold_126	33271	G	39	0	0	0	A	A	1	FALSE	39	1	1	N1_011_000G1
84469	N5_224_045G1_scaffold_126	33355	C	0	0	35	0	T	A	1	FALSE	35	0	1	N1_011_000G1
84471	N5_224_045G1_scaffold_126	33370	A	0	0	0	48	G	A	1	FALSE	48	0	1	N1_011_000G1
84482	N5_224_045G1_scaffold_126	35063	A	0	0	0	11	G	A	1	FALSE	11	0	1	N1_011_000G1
84483	N5_224_045G1_scaffold_126	35084	A	0	0	0	13	G	A	1	FALSE	13	0	1	N1_011_000G1
84484	N5_224_045G1_scaffold_126	35120	A	0	0	24	0	T	A	1	FALSE	24	0	1	N1_011_000G1
84485	N5_224_045G1_scaffold_126	35149	A	0	0	0	14	G	A	1	FALSE	14	0	1	N1_011_000G1
84486	N5_224_045G1_scaffold_126	35160	A	0	0	0	27	G	A	1	FALSE	27	0	1	N1_011_000G1
84487	N5_224_045G1_scaffold_126	35324	A	0	29	0	0	C	A	1	FALSE	29	0	1	N1_011_000G1
84488	N5_224_045G1_scaffold_126	35356	G	0	0	36	0	T	A	1	FALSE	36	0	1	N1_011_000G1
84489	N5_224_045G1_scaffold_126	35521	T	0	0	0	62	G	A	1	FALSE	62	0	1	N1_011_000G1
84491	N5_224_045G1_scaffold_126	35611	T	0	54	0	0	C	A	1	FALSE	54	0	1	N1_011_000G1
84493	N5_224_045G1_scaffold_126	35981	A	0	51	0	0	C	A	1	FALSE	51	0	1	N1_011_000G1
84495	N5_224_045G1_scaffold_126	36111	T	40	0	0	0	A	A	1	FALSE	40	1	1	N1_011_000G1
84529	N5_224_045G1_scaffold_126	38030	G	0	0	56	2	T	G	1	FALSE	58	0.0344828	0.965517	N1_011_000G1
84530	N5_224_045G1_scaffold_126	38033	G	58	0	0	2	A	G	1	FALSE	60	0.0333333	0.966667	N1_011_000G1
84531	N5_224_045G1_scaffold_126	38114	T	0	17	2	0	C	T	1	FALSE	19	0.105263	0.894737	N1_011_000G1
84532	N5_224_045G1_scaffold_126	38120	T	0	0	1	15	G	T	1	FALSE	16	0.0625	0.9375	N1_011_000G1
84533	N5_224_045G1_scaffold_126	38123	A	1	13	0	0	C	A	1	FALSE	14	0.0714286	0.928571	N1_011_000G1
84534	N5_224_045G1_scaffold_126	38126	G	9	0	0	1	A	G	1	FALSE	10	0.1	0.9	N1_011_000G1
84535	N5_224_045G1_scaffold_126	38129	A	1	0	0	9	G	A	1	FALSE	10	0.1	0.9	N1_011_000G1
84536	N5_224_045G1_scaffold_126	38132	T	0	5	1	0	C	T	1	FALSE	6	0.166667	0.833333	N1_011_000G1
84537	N5_224_045G1_scaffold_126	38135	T	4	0	1	0	A	T	1	FALSE	5	0.2	0.8	N1_011_000G1
84538	N5_224_045G1_scaffold_126	38234	T	16	0	0	0	A	A	1	FALSE	16	1	1	N1_011_000G1
84539	N5_224_045G1_scaffold_126	38245	A	0	25	0	0	C	A	1	FALSE	25	0	1	N1_011_000G1
84540	N5_224_045G1_scaffold_126	38249	T	0	0	0	33	G	A	1	FALSE	33	0	1	N1_011_000G1
84541	N5_224_045G1_scaffold_126	38255	C	0	0	35	0	T	A	1	FALSE	35	0	1	N1_011_000G1
84542	N5_224_045G1_scaffold_126	38282	C	0	0	46	0	T	A	1	FALSE	46	0	1	N1_011_000G1
84544	N5_224_045G1_scaffold_126	38405	C	0	0	27	0	T	A	1	FALSE	27	0	1	N1_011_000G1
84545	N5_224_045G1_scaffold_126	38417	C	0	2	20	0	T	C	1	FALSE	22	0.0909091	0.909091	N1_011_000G1
84546	N5_224_045G1_scaffold_126	38444	T	0	13	0	0	C	A	1	FALSE	13	0	1	N1_011_000G1
84547	N5_224_045G1_scaffold_126	38456	G	12	0	0	0	A	A	1	FALSE	12	1	1	N1_011_000G1
84548	N5_224_045G1_scaffold_126	38471	A	0	0	17	0	T	A	1	FALSE	17	0	1	N1_011_000G1
84549	N5_224_045G1_scaffold_126	38549	A	0	0	43	0	T	A	1	FALSE	43	0	1	N1_011_000G1
84552	N5_224_045G1_scaffold_126	38618	C	0	0	12	0	T	A	1	FALSE	12	0	1	N1_011_000G1
84553	N5_224_045G1_scaffold_126	38638	T	0	5	0	0	C	A	1	FALSE	5	0	1	N1_011_000G1
84554	N5_224_045G1_scaffold_126	38639	G	0	0	5	0	T	A	1	FALSE	5	0	1	N1_011_000G1
84555	N5_224_045G1_scaffold_126	38642	T	5	0	0	0	A	A	1	FALSE	5	1	1	N1_011_000G1
84563	N5_224_045G1_scaffold_126	39611	A	0	0	0	20	G	A	1	FALSE	20	0	1	N1_011_000G1
84566	N5_224_045G1_scaffold_126	40879	G	0	0	21	0	T	A	1	FALSE	21	0	1	N1_011_000G1
84567	N5_224_045G1_scaffold_126	41124	T	0	35	0	0	C	A	1	FALSE	35	0	1	N1_011_000G1
84569	N5_224_045G1_scaffold_126	42545	C	0	0	8	0	T	A	1	FALSE	8	0	1	N1_011_000G1
106111	N5_224_045G1_scaffold_126	82	A	0	0	0	5	G	A	1	FALSE	5	0	1	S2_001_000G1
106113	N5_224_045G1_scaffold_126	86	T	3	0	2	7	G	A	1	FALSE	12	0.25	0.583333	S2_001_000G1
106115	N5_224_045G1_scaffold_126	89	T	14	0	1	1	A	T	1	FALSE	16	0.0625	0.875	S2_001_000G1
106124	N5_224_045G1_scaffold_126	386	G	246	0	0	0	A	A	1	FALSE	246	1	1	S2_001_000G1
106125	N5_224_045G1_scaffold_126	512	G	305	0	0	1	A	G	1	FALSE	306	0.00326797	0.996732	S2_001_000G1
106126	N5_224_045G1_scaffold_126	517	T	0	311	0	0	C	A	1	FALSE	311	0	1	S2_001_000G1
106127	N5_224_045G1_scaffold_126	578	C	0	0	173	0	T	A	1	FALSE	173	0	1	S2_001_000G1
106128	N5_224_045G1_scaffold_126	627	C	0	0	112	0	T	A	1	FALSE	112	0	1	S2_001_000G1
106129	N5_224_045G1_scaffold_126	635	T	0	122	0	0	C	A	1	FALSE	122	0	1	S2_001_000G1
106130	N5_224_045G1_scaffold_126	677	A	2	0	0	141	G	A	1	FALSE	143	0.013986	0.986014	S2_001_000G1
106131	N5_224_045G1_scaffold_126	719	T	0	191	0	0	C	A	1	FALSE	191	0	1	S2_001_000G1
106132	N5_224_045G1_scaffold_126	737	C	205	0	0	0	A	A	1	FALSE	205	1	1	S2_001_000G1
106133	N5_224_045G1_scaffold_126	1001	T	379	0	0	0	A	A	1	FALSE	379	1	1	S2_001_000G1
106134	N5_224_045G1_scaffold_126	1037	C	0	0	335	0	T	A	1	FALSE	335	0	1	S2_001_000G1
106135	N5_224_045G1_scaffold_126	1103	T	0	276	0	0	C	A	1	FALSE	276	0	1	S2_001_000G1
106136	N5_224_045G1_scaffold_126	1143	G	0	0	270	0	T	A	1	FALSE	270	0	1	S2_001_000G1
106137	N5_224_045G1_scaffold_126	1254	G	387	0	0	0	A	A	1	FALSE	387	1	1	S2_001_000G1
106138	N5_224_045G1_scaffold_126	1310	T	0	479	0	0	C	A	1	FALSE	479	0	1	S2_001_000G1
106139	N5_224_045G1_scaffold_126	1466	T	0	87	0	0	C	A	1	FALSE	87	0	1	S2_001_000G1
106140	N5_224_045G1_scaffold_126	1469	G	85	0	0	0	A	A	1	FALSE	85	1	1	S2_001_000G1
106141	N5_224_045G1_scaffold_126	1472	T	0	84	0	0	C	A	1	FALSE	84	0	1	S2_001_000G1
106142	N5_224_045G1_scaffold_126	1478	G	0	91	0	0	C	A	1	FALSE	91	0	1	S2_001_000G1
106143	N5_224_045G1_scaffold_126	1575	T	0	109	0	0	C	A	1	FALSE	109	0	1	S2_001_000G1
106144	N5_224_045G1_scaffold_126	1622	A	0	0	0	103	G	A	1	FALSE	103	0	1	S2_001_000G1
106145	N5_224_045G1_scaffold_126	1655	G	79	0	0	0	A	A	1	FALSE	79	1	1	S2_001_000G1
106146	N5_224_045G1_scaffold_126	1688	C	0	0	55	0	T	A	1	FALSE	55	0	1	S2_001_000G1
106147	N5_224_045G1_scaffold_126	1727	T	0	35	0	0	C	A	1	FALSE	35	0	1	S2_001_000G1
106148	N5_224_045G1_scaffold_126	1766	A	0	0	0	10	G	A	1	FALSE	10	0	1	S2_001_000G1
106149	N5_224_045G1_scaffold_126	1910	C	0	0	30	0	T	A	1	FALSE	30	0	1	S2_001_000G1
106150	N5_224_045G1_scaffold_126	1967	A	0	0	0	88	G	A	1	FALSE	88	0	1	S2_001_000G1
106151	N5_224_045G1_scaffold_126	2054	T	0	119	0	0	C	A	1	FALSE	119	0	1	S2_001_000G1
106152	N5_224_045G1_scaffold_126	2078	A	0	0	0	132	G	A	1	FALSE	132	0	1	S2_001_000G1
106153	N5_224_045G1_scaffold_126	2342	T	0	34	0	0	C	A	1	FALSE	34	0	1	S2_001_000G1
106154	N5_224_045G1_scaffold_126	2531	A	0	0	0	181	G	A	1	FALSE	181	0	1	S2_001_000G1
106155	N5_224_045G1_scaffold_126	2624	C	0	0	175	0	T	A	1	FALSE	175	0	1	S2_001_000G1
106156	N5_224_045G1_scaffold_126	2627	G	185	0	0	0	A	A	1	FALSE	185	1	1	S2_001_000G1
106157	N5_224_045G1_scaffold_126	2744	A	0	0	0	102	G	A	1	FALSE	102	0	1	S2_001_000G1
106158	N5_224_045G1_scaffold_126	2940	A	0	0	0	304	G	A	1	FALSE	304	0	1	S2_001_000G1
106159	N5_224_045G1_scaffold_126	2982	G	0	0	334	0	T	A	1	FALSE	334	0	1	S2_001_000G1
106160	N5_224_045G1_scaffold_126	3024	A	1	0	0	273	G	A	1	FALSE	274	0.00364964	0.99635	S2_001_000G1
106161	N5_224_045G1_scaffold_126	3109	C	131	1	0	0	A	C	1	FALSE	132	0.00757576	0.992424	S2_001_000G1
106162	N5_224_045G1_scaffold_126	3160	T	0	84	0	0	C	A	1	FALSE	84	0	1	S2_001_000G1
106163	N5_224_045G1_scaffold_126	3240	A	0	0	0	154	G	A	1	FALSE	154	0	1	S2_001_000G1
106164	N5_224_045G1_scaffold_126	3270	A	1	170	0	0	C	A	1	FALSE	171	0.00584795	0.994152	S2_001_000G1
106165	N5_224_045G1_scaffold_126	3860	A	0	0	0	28	G	A	1	FALSE	28	0	1	S2_001_000G1
106166	N5_224_045G1_scaffold_126	3885	T	0	68	0	0	C	A	1	FALSE	68	0	1	S2_001_000G1
106167	N5_224_045G1_scaffold_126	3901	A	0	0	0	94	G	A	1	FALSE	94	0	1	S2_001_000G1
106168	N5_224_045G1_scaffold_126	4047	T	0	0	0	186	G	A	1	FALSE	186	0	1	S2_001_000G1
106169	N5_224_045G1_scaffold_126	4134	C	0	0	182	0	T	A	1	FALSE	182	0	1	S2_001_000G1
106170	N5_224_045G1_scaffold_126	4182	A	0	0	0	243	G	A	1	FALSE	243	0	1	S2_001_000G1
106171	N5_224_045G1_scaffold_126	4300	G	331	0	0	0	A	A	1	FALSE	331	1	1	S2_001_000G1
106172	N5_224_045G1_scaffold_126	4360	T	0	198	0	0	C	A	1	FALSE	198	0	1	S2_001_000G1
106173	N5_224_045G1_scaffold_126	4510	A	0	0	114	0	T	A	1	FALSE	114	0	1	S2_001_000G1
106174	N5_224_045G1_scaffold_126	4540	C	0	0	84	0	T	A	1	FALSE	84	0	1	S2_001_000G1
106175	N5_224_045G1_scaffold_126	4567	C	76	0	0	0	A	A	1	FALSE	76	1	1	S2_001_000G1
106176	N5_224_045G1_scaffold_126	4576	G	81	0	0	0	A	A	1	FALSE	81	1	1	S2_001_000G1
106177	N5_224_045G1_scaffold_126	4711	A	0	0	0	26	G	A	1	FALSE	26	0	1	S2_001_000G1
106178	N5_224_045G1_scaffold_126	4813	C	0	0	78	0	T	A	1	FALSE	78	0	1	S2_001_000G1
106179	N5_224_045G1_scaffold_126	4939	G	139	0	0	0	A	A	1	FALSE	139	1	1	S2_001_000G1
106180	N5_224_045G1_scaffold_126	4946	G	144	0	0	0	A	A	1	FALSE	144	1	1	S2_001_000G1
106181	N5_224_045G1_scaffold_126	5224	T	0	369	0	0	C	A	1	FALSE	369	0	1	S2_001_000G1
106182	N5_224_045G1_scaffold_126	5407	A	0	0	0	311	G	A	1	FALSE	311	0	1	S2_001_000G1
106183	N5_224_045G1_scaffold_126	5410	C	0	0	318	0	T	A	1	FALSE	318	0	1	S2_001_000G1
106184	N5_224_045G1_scaffold_126	5434	C	0	0	288	0	T	A	1	FALSE	288	0	1	S2_001_000G1
106185	N5_224_045G1_scaffold_126	5541	C	0	0	1	184	G	T	1	FALSE	185	0.00540541	0.994595	S2_001_000G1
106186	N5_224_045G1_scaffold_126	5635	A	1	0	275	0	T	A	1	FALSE	276	0.00362319	0.996377	S2_001_000G1
106187	N5_224_045G1_scaffold_126	5719	T	0	200	0	0	C	A	1	FALSE	200	0	1	S2_001_000G1
106188	N5_224_045G1_scaffold_126	5780	T	0	168	1	0	C	T	1	FALSE	169	0.00591716	0.994083	S2_001_000G1
106189	N5_224_045G1_scaffold_126	5797	T	165	0	1	0	A	T	1	FALSE	166	0.0060241	0.993976	S2_001_000G1
106190	N5_224_045G1_scaffold_126	5806	A	0	0	0	192	G	A	1	FALSE	192	0	1	S2_001_000G1
106191	N5_224_045G1_scaffold_126	5833	T	0	254	0	0	C	A	1	FALSE	254	0	1	S2_001_000G1
106192	N5_224_045G1_scaffold_126	5836	G	0	0	268	0	T	A	1	FALSE	268	0	1	S2_001_000G1
106193	N5_224_045G1_scaffold_126	5881	G	203	0	0	0	A	A	1	FALSE	203	1	1	S2_001_000G1
106194	N5_224_045G1_scaffold_126	5917	C	0	0	142	0	T	A	1	FALSE	142	0	1	S2_001_000G1
106195	N5_224_045G1_scaffold_126	5977	A	0	8	0	0	C	A	1	FALSE	8	0	1	S2_001_000G1
106196	N5_224_045G1_scaffold_126	6065	C	0	0	0	63	G	A	1	FALSE	63	0	1	S2_001_000G1
106197	N5_224_045G1_scaffold_126	6076	C	0	0	88	0	T	A	1	FALSE	88	0	1	S2_001_000G1
106198	N5_224_045G1_scaffold_126	6182	G	379	0	0	0	A	A	1	FALSE	379	1	1	S2_001_000G1
106200	N5_224_045G1_scaffold_126	6206	G	0	0	398	0	T	A	1	FALSE	398	0	1	S2_001_000G1
106201	N5_224_045G1_scaffold_126	6442	T	0	452	0	0	C	A	1	FALSE	452	0	1	S2_001_000G1
106202	N5_224_045G1_scaffold_126	6462	A	0	0	0	470	G	A	1	FALSE	470	0	1	S2_001_000G1
106203	N5_224_045G1_scaffold_126	6510	A	0	0	1	536	G	T	1	FALSE	537	0.0018622	0.998138	S2_001_000G1
106204	N5_224_045G1_scaffold_126	6519	C	0	0	542	0	T	A	1	FALSE	542	0	1	S2_001_000G1
106205	N5_224_045G1_scaffold_126	6570	G	536	0	0	0	A	A	1	FALSE	536	1	1	S2_001_000G1
106206	N5_224_045G1_scaffold_126	6648	T	0	483	1	0	C	T	1	FALSE	484	0.00206612	0.997934	S2_001_000G1
106207	N5_224_045G1_scaffold_126	6693	T	0	472	0	0	C	A	1	FALSE	472	0	1	S2_001_000G1
106208	N5_224_045G1_scaffold_126	6711	G	477	0	0	0	A	A	1	FALSE	477	1	1	S2_001_000G1
106209	N5_224_045G1_scaffold_126	6840	C	0	0	0	397	G	A	1	FALSE	397	0	1	S2_001_000G1
106210	N5_224_045G1_scaffold_126	6960	C	0	0	571	0	T	A	1	FALSE	571	0	1	S2_001_000G1
106211	N5_224_045G1_scaffold_126	7053	A	0	0	0	491	G	A	1	FALSE	491	0	1	S2_001_000G1
106212	N5_224_045G1_scaffold_126	7204	A	0	385	0	0	C	A	1	FALSE	385	0	1	S2_001_000G1
106213	N5_224_045G1_scaffold_126	7224	T	418	0	0	0	A	A	1	FALSE	418	1	1	S2_001_000G1
106214	N5_224_045G1_scaffold_126	7281	A	0	0	0	476	G	A	1	FALSE	476	0	1	S2_001_000G1
106215	N5_224_045G1_scaffold_126	7407	G	397	0	0	0	A	A	1	FALSE	397	1	1	S2_001_000G1
106216	N5_224_045G1_scaffold_126	7418	A	0	0	0	394	G	A	1	FALSE	394	0	1	S2_001_000G1
106217	N5_224_045G1_scaffold_126	7434	T	0	386	0	0	C	A	1	FALSE	386	0	1	S2_001_000G1
106218	N5_224_045G1_scaffold_126	7438	A	0	0	0	395	G	A	1	FALSE	395	0	1	S2_001_000G1
106219	N5_224_045G1_scaffold_126	7551	C	0	0	402	0	T	A	1	FALSE	402	0	1	S2_001_000G1
106221	N5_224_045G1_scaffold_126	7621	T	0	0	1	353	G	T	1	FALSE	354	0.00282486	0.997175	S2_001_000G1
106222	N5_224_045G1_scaffold_126	7678	A	1	376	0	0	C	A	1	FALSE	377	0.00265252	0.997347	S2_001_000G1
106223	N5_224_045G1_scaffold_126	7876	A	0	335	0	0	C	A	1	FALSE	335	0	1	S2_001_000G1
106224	N5_224_045G1_scaffold_126	7969	A	1	0	0	378	G	A	1	FALSE	379	0.00263852	0.997361	S2_001_000G1
106225	N5_224_045G1_scaffold_126	8110	C	361	1	0	0	A	C	1	FALSE	362	0.00276243	0.997238	S2_001_000G1
106226	N5_224_045G1_scaffold_126	8113	G	347	0	0	1	A	G	1	FALSE	348	0.00287356	0.997126	S2_001_000G1
106227	N5_224_045G1_scaffold_126	8158	A	1	0	0	238	G	A	1	FALSE	239	0.0041841	0.995816	S2_001_000G1
106228	N5_224_045G1_scaffold_126	8161	A	2	0	0	220	G	A	1	FALSE	222	0.00900901	0.990991	S2_001_000G1
106229	N5_224_045G1_scaffold_126	8173	C	206	1	0	0	A	C	1	FALSE	207	0.00483092	0.995169	S2_001_000G1
106230	N5_224_045G1_scaffold_126	8179	G	194	0	0	0	A	A	1	FALSE	194	1	1	S2_001_000G1
106231	N5_224_045G1_scaffold_126	8191	A	0	0	0	192	G	A	1	FALSE	192	0	1	S2_001_000G1
106232	N5_224_045G1_scaffold_126	8200	T	0	195	0	0	C	A	1	FALSE	195	0	1	S2_001_000G1
106233	N5_224_045G1_scaffold_126	8201	G	195	0	0	0	A	A	1	FALSE	195	1	1	S2_001_000G1
106234	N5_224_045G1_scaffold_126	8254	C	0	0	375	0	T	A	1	FALSE	375	0	1	S2_001_000G1
106235	N5_224_045G1_scaffold_126	8395	A	0	0	0	266	G	A	1	FALSE	266	0	1	S2_001_000G1
106236	N5_224_045G1_scaffold_126	8626	C	0	0	293	0	T	A	1	FALSE	293	0	1	S2_001_000G1
106237	N5_224_045G1_scaffold_126	8656	C	0	0	297	0	T	A	1	FALSE	297	0	1	S2_001_000G1
106238	N5_224_045G1_scaffold_126	8665	T	0	283	0	0	C	A	1	FALSE	283	0	1	S2_001_000G1
106239	N5_224_045G1_scaffold_126	8668	A	0	0	0	292	G	A	1	FALSE	292	0	1	S2_001_000G1
106240	N5_224_045G1_scaffold_126	8677	C	0	0	297	0	T	A	1	FALSE	297	0	1	S2_001_000G1
106241	N5_224_045G1_scaffold_126	8692	A	0	0	0	264	G	A	1	FALSE	264	0	1	S2_001_000G1
106242	N5_224_045G1_scaffold_126	8761	T	0	245	0	0	C	A	1	FALSE	245	0	1	S2_001_000G1
106243	N5_224_045G1_scaffold_126	8860	C	0	0	324	0	T	A	1	FALSE	324	0	1	S2_001_000G1
106244	N5_224_045G1_scaffold_126	8896	A	0	0	356	0	T	A	1	FALSE	356	0	1	S2_001_000G1
106245	N5_224_045G1_scaffold_126	9154	G	6	0	0	0	A	A	1	FALSE	6	1	1	S2_001_000G1
106246	N5_224_045G1_scaffold_126	9245	T	0	151	0	0	C	A	1	FALSE	151	0	1	S2_001_000G1
106247	N5_224_045G1_scaffold_126	9269	C	0	0	209	0	T	A	1	FALSE	209	0	1	S2_001_000G1
106248	N5_224_045G1_scaffold_126	9278	G	224	0	0	0	A	A	1	FALSE	224	1	1	S2_001_000G1
106249	N5_224_045G1_scaffold_126	9302	C	0	0	286	0	T	A	1	FALSE	286	0	1	S2_001_000G1
106250	N5_224_045G1_scaffold_126	9311	C	0	0	297	0	T	A	1	FALSE	297	0	1	S2_001_000G1
106251	N5_224_045G1_scaffold_126	9352	T	0	250	1	0	C	T	1	FALSE	251	0.00398406	0.996016	S2_001_000G1
106252	N5_224_045G1_scaffold_126	9410	A	0	252	0	0	C	A	1	FALSE	252	0	1	S2_001_000G1
106253	N5_224_045G1_scaffold_126	9533	G	279	0	0	0	A	A	1	FALSE	279	1	1	S2_001_000G1
106254	N5_224_045G1_scaffold_126	9536	A	0	0	0	276	G	A	1	FALSE	276	0	1	S2_001_000G1
106255	N5_224_045G1_scaffold_126	9693	A	0	410	0	0	C	A	1	FALSE	410	0	1	S2_001_000G1
106256	N5_224_045G1_scaffold_126	9720	G	409	0	1	1	A	T	1	FALSE	411	0.00243309	0.995134	S2_001_000G1
106257	N5_224_045G1_scaffold_126	9722	G	401	0	0	0	A	A	1	FALSE	401	1	1	S2_001_000G1
106258	N5_224_045G1_scaffold_126	9754	G	389	0	0	0	A	A	1	FALSE	389	1	1	S2_001_000G1
106259	N5_224_045G1_scaffold_126	9809	A	1	347	0	0	C	A	1	FALSE	348	0.00287356	0.997126	S2_001_000G1
106260	N5_224_045G1_scaffold_126	9821	A	0	0	0	343	G	A	1	FALSE	343	0	1	S2_001_000G1
106261	N5_224_045G1_scaffold_126	10019	T	1	443	1	0	C	A	1	FALSE	445	0.00224719	0.995506	S2_001_000G1
106262	N5_224_045G1_scaffold_126	10058	A	2	0	0	468	G	A	1	FALSE	470	0.00425532	0.995745	S2_001_000G1
106263	N5_224_045G1_scaffold_126	10097	C	0	1	412	0	T	C	1	FALSE	413	0.00242131	0.997579	S2_001_000G1
106264	N5_224_045G1_scaffold_126	10189	T	0	365	1	0	C	T	1	FALSE	366	0.00273224	0.997268	S2_001_000G1
106265	N5_224_045G1_scaffold_126	10194	G	370	0	0	1	A	G	1	FALSE	371	0.00269542	0.997305	S2_001_000G1
106266	N5_224_045G1_scaffold_126	10216	C	0	1	337	0	T	C	1	FALSE	338	0.00295858	0.997041	S2_001_000G1
106267	N5_224_045G1_scaffold_126	10236	G	291	0	0	1	A	G	1	FALSE	292	0.00342466	0.996575	S2_001_000G1
106268	N5_224_045G1_scaffold_126	10242	A	1	280	0	0	C	A	1	FALSE	281	0.00355872	0.996441	S2_001_000G1
106269	N5_224_045G1_scaffold_126	10293	C	222	0	0	0	A	A	1	FALSE	222	1	1	S2_001_000G1
106270	N5_224_045G1_scaffold_126	10329	C	0	0	201	1	T	G	1	FALSE	202	0.0049505	0.99505	S2_001_000G1
106271	N5_224_045G1_scaffold_126	10374	A	0	0	0	183	G	A	1	FALSE	183	0	1	S2_001_000G1
106272	N5_224_045G1_scaffold_126	10413	T	0	242	0	0	C	A	1	FALSE	242	0	1	S2_001_000G1
106273	N5_224_045G1_scaffold_126	10592	T	0	7	0	0	C	A	1	FALSE	7	0	1	S2_001_000G1
106274	N5_224_045G1_scaffold_126	10624	C	9	0	0	0	A	A	1	FALSE	9	1	1	S2_001_000G1
106275	N5_224_045G1_scaffold_126	10632	T	0	0	0	8	G	A	1	FALSE	8	0	1	S2_001_000G1
106276	N5_224_045G1_scaffold_126	10641	A	0	0	0	7	G	A	1	FALSE	7	0	1	S2_001_000G1
106277	N5_224_045G1_scaffold_126	10644	T	0	7	0	0	C	A	1	FALSE	7	0	1	S2_001_000G1
106278	N5_224_045G1_scaffold_126	10686	C	0	0	5	0	T	A	1	FALSE	5	0	1	S2_001_000G1
106279	N5_224_045G1_scaffold_126	10818	T	0	16	0	0	C	A	1	FALSE	16	0	1	S2_001_000G1
106280	N5_224_045G1_scaffold_126	10821	G	15	0	0	0	A	A	1	FALSE	15	1	1	S2_001_000G1
106281	N5_224_045G1_scaffold_126	10842	G	32	0	0	0	A	A	1	FALSE	32	1	1	S2_001_000G1
106282	N5_224_045G1_scaffold_126	10914	A	0	0	73	0	T	A	1	FALSE	73	0	1	S2_001_000G1
106283	N5_224_045G1_scaffold_126	10931	C	89	0	0	0	A	A	1	FALSE	89	1	1	S2_001_000G1
106284	N5_224_045G1_scaffold_126	10968	G	139	0	0	0	A	A	1	FALSE	139	1	1	S2_001_000G1
106285	N5_224_045G1_scaffold_126	10998	G	195	0	0	0	A	A	1	FALSE	195	1	1	S2_001_000G1
106286	N5_224_045G1_scaffold_126	11088	C	0	0	310	0	T	A	1	FALSE	310	0	1	S2_001_000G1
106287	N5_224_045G1_scaffold_126	11139	C	0	0	365	0	T	A	1	FALSE	365	0	1	S2_001_000G1
106288	N5_224_045G1_scaffold_126	11216	G	0	0	379	0	T	A	1	FALSE	379	0	1	S2_001_000G1
106289	N5_224_045G1_scaffold_126	11279	T	0	385	0	0	C	A	1	FALSE	385	0	1	S2_001_000G1
106290	N5_224_045G1_scaffold_126	11345	A	0	0	0	355	G	A	1	FALSE	355	0	1	S2_001_000G1
106291	N5_224_045G1_scaffold_126	11366	C	0	0	338	0	T	A	1	FALSE	338	0	1	S2_001_000G1
106292	N5_224_045G1_scaffold_126	11383	A	0	1	0	324	G	C	1	FALSE	325	0.00307692	0.996923	S2_001_000G1
106293	N5_224_045G1_scaffold_126	11393	T	0	325	0	0	C	A	1	FALSE	325	0	1	S2_001_000G1
106294	N5_224_045G1_scaffold_126	11432	G	401	0	0	0	A	A	1	FALSE	401	1	1	S2_001_000G1
106295	N5_224_045G1_scaffold_126	11569	A	0	0	0	430	G	A	1	FALSE	430	0	1	S2_001_000G1
106296	N5_224_045G1_scaffold_126	11761	C	0	0	572	0	T	A	1	FALSE	572	0	1	S2_001_000G1
106297	N5_224_045G1_scaffold_126	11766	G	584	0	0	0	A	A	1	FALSE	584	1	1	S2_001_000G1
106298	N5_224_045G1_scaffold_126	11770	A	0	0	0	584	G	A	1	FALSE	584	0	1	S2_001_000G1
106299	N5_224_045G1_scaffold_126	11880	G	456	0	0	0	A	A	1	FALSE	456	1	1	S2_001_000G1
106300	N5_224_045G1_scaffold_126	11883	C	0	0	430	0	T	A	1	FALSE	430	0	1	S2_001_000G1
106301	N5_224_045G1_scaffold_126	11885	T	0	455	0	0	C	A	1	FALSE	455	0	1	S2_001_000G1
106302	N5_224_045G1_scaffold_126	11904	G	0	0	458	0	T	A	1	FALSE	458	0	1	S2_001_000G1
106303	N5_224_045G1_scaffold_126	11906	G	455	0	0	0	A	A	1	FALSE	455	1	1	S2_001_000G1
106304	N5_224_045G1_scaffold_126	11914	G	441	0	0	0	A	A	1	FALSE	441	1	1	S2_001_000G1
106305	N5_224_045G1_scaffold_126	11921	A	0	0	0	454	G	A	1	FALSE	454	0	1	S2_001_000G1
106306	N5_224_045G1_scaffold_126	12201	C	0	0	641	0	T	A	1	FALSE	641	0	1	S2_001_000G1
106307	N5_224_045G1_scaffold_126	12245	A	0	0	1	543	G	T	1	FALSE	544	0.00183824	0.998162	S2_001_000G1
106308	N5_224_045G1_scaffold_126	12296	T	0	427	0	0	C	A	1	FALSE	427	0	1	S2_001_000G1
106309	N5_224_045G1_scaffold_126	12320	A	0	0	343	0	T	A	1	FALSE	343	0	1	S2_001_000G1
106310	N5_224_045G1_scaffold_126	12323	A	0	0	0	335	G	A	1	FALSE	335	0	1	S2_001_000G1
106311	N5_224_045G1_scaffold_126	12326	A	0	0	1	331	G	T	1	FALSE	332	0.00301205	0.996988	S2_001_000G1
106312	N5_224_045G1_scaffold_126	12338	C	332	0	0	0	A	A	1	FALSE	332	1	1	S2_001_000G1
106313	N5_224_045G1_scaffold_126	12341	C	0	0	324	0	T	A	1	FALSE	324	0	1	S2_001_000G1
106314	N5_224_045G1_scaffold_126	12353	A	0	0	0	331	G	A	1	FALSE	331	0	1	S2_001_000G1
106315	N5_224_045G1_scaffold_126	12359	G	310	0	0	0	A	A	1	FALSE	310	1	1	S2_001_000G1
106316	N5_224_045G1_scaffold_126	12393	T	0	0	0	280	G	A	1	FALSE	280	0	1	S2_001_000G1
106317	N5_224_045G1_scaffold_126	12427	A	0	0	0	253	G	A	1	FALSE	253	0	1	S2_001_000G1
106318	N5_224_045G1_scaffold_126	12431	A	1	0	0	247	G	A	1	FALSE	248	0.00403226	0.995968	S2_001_000G1
106319	N5_224_045G1_scaffold_126	12437	T	0	239	0	0	C	A	1	FALSE	239	0	1	S2_001_000G1
106320	N5_224_045G1_scaffold_126	12461	C	0	0	234	0	T	A	1	FALSE	234	0	1	S2_001_000G1
106321	N5_224_045G1_scaffold_126	12491	G	0	0	210	0	T	A	1	FALSE	210	0	1	S2_001_000G1
106322	N5_224_045G1_scaffold_126	12506	T	0	263	0	0	C	A	1	FALSE	263	0	1	S2_001_000G1
106323	N5_224_045G1_scaffold_126	12508	T	0	273	0	0	C	A	1	FALSE	273	0	1	S2_001_000G1
106324	N5_224_045G1_scaffold_126	12536	T	0	336	1	0	C	T	1	FALSE	337	0.00296736	0.997033	S2_001_000G1
106325	N5_224_045G1_scaffold_126	12653	C	408	0	0	0	A	A	1	FALSE	408	1	1	S2_001_000G1
106326	N5_224_045G1_scaffold_126	12656	G	0	0	400	0	T	A	1	FALSE	400	0	1	S2_001_000G1
106327	N5_224_045G1_scaffold_126	12704	C	0	0	287	0	T	A	1	FALSE	287	0	1	S2_001_000G1
106328	N5_224_045G1_scaffold_126	12710	G	271	0	0	0	A	A	1	FALSE	271	1	1	S2_001_000G1
106329	N5_224_045G1_scaffold_126	12734	T	0	250	0	0	C	A	1	FALSE	250	0	1	S2_001_000G1
106330	N5_224_045G1_scaffold_126	12737	C	0	0	246	0	T	A	1	FALSE	246	0	1	S2_001_000G1
106331	N5_224_045G1_scaffold_126	12749	T	0	230	0	0	C	A	1	FALSE	230	0	1	S2_001_000G1
106332	N5_224_045G1_scaffold_126	12770	G	241	0	0	0	A	A	1	FALSE	241	1	1	S2_001_000G1
106333	N5_224_045G1_scaffold_126	12772	T	0	238	0	0	C	A	1	FALSE	238	0	1	S2_001_000G1
106334	N5_224_045G1_scaffold_126	12776	A	0	0	0	241	G	A	1	FALSE	241	0	1	S2_001_000G1
106335	N5_224_045G1_scaffold_126	12785	A	1	0	0	244	G	A	1	FALSE	245	0.00408163	0.995918	S2_001_000G1
106336	N5_224_045G1_scaffold_126	12874	T	0	276	0	0	C	A	1	FALSE	276	0	1	S2_001_000G1
106337	N5_224_045G1_scaffold_126	13028	G	87	0	0	0	A	A	1	FALSE	87	1	1	S2_001_000G1
106338	N5_224_045G1_scaffold_126	13037	C	67	0	0	0	A	A	1	FALSE	67	1	1	S2_001_000G1
106339	N5_224_045G1_scaffold_126	13083	G	0	0	6	0	T	A	1	FALSE	6	0	1	S2_001_000G1
106340	N5_224_045G1_scaffold_126	14394	C	0	0	6	0	T	A	1	FALSE	6	0	1	S2_001_000G1
106341	N5_224_045G1_scaffold_126	14397	C	0	0	9	0	T	A	1	FALSE	9	0	1	S2_001_000G1
106342	N5_224_045G1_scaffold_126	14399	C	0	0	12	0	T	A	1	FALSE	12	0	1	S2_001_000G1
106343	N5_224_045G1_scaffold_126	14406	A	0	0	0	20	G	A	1	FALSE	20	0	1	S2_001_000G1
106344	N5_224_045G1_scaffold_126	14423	C	0	0	39	0	T	A	1	FALSE	39	0	1	S2_001_000G1
106345	N5_224_045G1_scaffold_126	14457	A	0	0	65	0	T	A	1	FALSE	65	0	1	S2_001_000G1
106346	N5_224_045G1_scaffold_126	14493	A	1	0	0	107	G	A	1	FALSE	108	0.00925926	0.990741	S2_001_000G1
106347	N5_224_045G1_scaffold_126	14513	A	2	0	0	132	G	A	1	FALSE	134	0.0149254	0.985075	S2_001_000G1
106348	N5_224_045G1_scaffold_126	14568	T	0	155	3	0	C	T	1	FALSE	158	0.0189873	0.981013	S2_001_000G1
106349	N5_224_045G1_scaffold_126	14573	G	0	0	154	1	T	G	1	FALSE	155	0.00645161	0.993548	S2_001_000G1
106353	N5_224_045G1_scaffold_126	14823	A	0	0	0	151	G	A	1	FALSE	151	0	1	S2_001_000G1
106358	N5_224_045G1_scaffold_126	15082	C	0	0	105	0	T	A	1	FALSE	105	0	1	S2_001_000G1
106360	N5_224_045G1_scaffold_126	15147	C	0	0	20	0	T	A	1	FALSE	20	0	1	S2_001_000G1
106361	N5_224_045G1_scaffold_126	15171	C	0	0	17	0	T	A	1	FALSE	17	0	1	S2_001_000G1
106362	N5_224_045G1_scaffold_126	15199	C	0	0	16	0	T	A	1	FALSE	16	0	1	S2_001_000G1
106363	N5_224_045G1_scaffold_126	15214	A	0	0	8	0	T	A	1	FALSE	8	0	1	S2_001_000G1
106364	N5_224_045G1_scaffold_126	15216	C	0	0	8	0	T	A	1	FALSE	8	0	1	S2_001_000G1
106365	N5_224_045G1_scaffold_126	15220	A	0	0	0	6	G	A	1	FALSE	6	0	1	S2_001_000G1
106366	N5_224_045G1_scaffold_126	15853	C	0	0	6	0	T	A	1	FALSE	6	0	1	S2_001_000G1
106367	N5_224_045G1_scaffold_126	15863	G	0	0	8	2	T	G	1	FALSE	10	0.2	0.8	S2_001_000G1
106368	N5_224_045G1_scaffold_126	15864	A	2	0	0	10	G	A	1	FALSE	12	0.166667	0.833333	S2_001_000G1
106369	N5_224_045G1_scaffold_126	15865	A	0	0	9	2	T	G	1	FALSE	11	0.181818	0.818182	S2_001_000G1
106370	N5_224_045G1_scaffold_126	15867	G	0	0	10	2	T	G	1	FALSE	12	0.166667	0.833333	S2_001_000G1
106371	N5_224_045G1_scaffold_126	15869	A	0	0	0	13	G	A	1	FALSE	13	0	1	S2_001_000G1
106372	N5_224_045G1_scaffold_126	15882	C	0	1	15	0	T	C	1	FALSE	16	0.0625	0.9375	S2_001_000G1
106373	N5_224_045G1_scaffold_126	15883	T	0	14	0	0	C	A	1	FALSE	14	0	1	S2_001_000G1
106374	N5_224_045G1_scaffold_126	15948	A	0	0	0	68	G	A	1	FALSE	68	0	1	S2_001_000G1
106375	N5_224_045G1_scaffold_126	16022	G	0	0	125	2	T	G	1	FALSE	127	0.015748	0.984252	S2_001_000G1
106376	N5_224_045G1_scaffold_126	16023	A	2	0	0	130	G	A	1	FALSE	132	0.0151515	0.984848	S2_001_000G1
106377	N5_224_045G1_scaffold_126	16083	A	1	0	0	132	G	A	1	FALSE	133	0.0075188	0.992481	S2_001_000G1
106378	N5_224_045G1_scaffold_126	16125	T	0	116	1	0	C	T	1	FALSE	117	0.00854701	0.991453	S2_001_000G1
106379	N5_224_045G1_scaffold_126	16190	A	0	0	0	24	G	A	1	FALSE	24	0	1	S2_001_000G1
106380	N5_224_045G1_scaffold_126	16191	G	22	0	0	0	A	A	1	FALSE	22	1	1	S2_001_000G1
106381	N5_224_045G1_scaffold_126	16193	A	0	0	0	20	G	A	1	FALSE	20	0	1	S2_001_000G1
106382	N5_224_045G1_scaffold_126	16207	T	0	0	0	9	G	A	1	FALSE	9	0	1	S2_001_000G1
106383	N5_224_045G1_scaffold_126	16208	T	0	0	0	7	G	A	1	FALSE	7	0	1	S2_001_000G1
106384	N5_224_045G1_scaffold_126	16210	A	2	5	0	0	C	A	1	FALSE	7	0.285714	0.714286	S2_001_000G1
106389	N5_224_045G1_scaffold_126	16219	A	2	37	0	0	C	A	1	FALSE	39	0.0512821	0.948718	S2_001_000G1
106390	N5_224_045G1_scaffold_126	16271	A	1	0	0	154	G	A	1	FALSE	155	0.00645161	0.993548	S2_001_000G1
106391	N5_224_045G1_scaffold_126	16277	T	0	166	1	0	C	T	1	FALSE	167	0.00598802	0.994012	S2_001_000G1
106392	N5_224_045G1_scaffold_126	16280	T	180	0	1	0	A	T	1	FALSE	181	0.00552486	0.994475	S2_001_000G1
106393	N5_224_045G1_scaffold_126	16329	C	0	1	262	0	T	C	1	FALSE	263	0.00380228	0.996198	S2_001_000G1
106394	N5_224_045G1_scaffold_126	16360	A	1	0	0	299	G	A	1	FALSE	300	0.00333333	0.996667	S2_001_000G1
106395	N5_224_045G1_scaffold_126	16361	C	0	1	0	304	G	C	1	FALSE	305	0.00327869	0.996721	S2_001_000G1
106396	N5_224_045G1_scaffold_126	16379	T	0	300	0	0	C	A	1	FALSE	300	0	1	S2_001_000G1
106397	N5_224_045G1_scaffold_126	16442	A	0	0	0	266	G	A	1	FALSE	266	0	1	S2_001_000G1
106398	N5_224_045G1_scaffold_126	16445	G	270	0	0	0	A	A	1	FALSE	270	1	1	S2_001_000G1
106407	N5_224_045G1_scaffold_126	16508	C	0	0	372	0	T	A	1	FALSE	372	0	1	S2_001_000G1
106410	N5_224_045G1_scaffold_126	16553	G	0	0	392	0	T	A	1	FALSE	392	0	1	S2_001_000G1
106418	N5_224_045G1_scaffold_126	16815	A	0	0	0	297	G	A	1	FALSE	297	0	1	S2_001_000G1
106420	N5_224_045G1_scaffold_126	16917	G	257	0	0	0	A	A	1	FALSE	257	1	1	S2_001_000G1
106421	N5_224_045G1_scaffold_126	17175	T	0	107	0	0	C	A	1	FALSE	107	0	1	S2_001_000G1
106422	N5_224_045G1_scaffold_126	17177	A	0	0	0	101	G	A	1	FALSE	101	0	1	S2_001_000G1
106424	N5_224_045G1_scaffold_126	17215	A	0	6	0	0	C	A	1	FALSE	6	0	1	S2_001_000G1
106426	N5_224_045G1_scaffold_126	17236	A	0	0	0	44	G	A	1	FALSE	44	0	1	S2_001_000G1
106427	N5_224_045G1_scaffold_126	17244	A	0	0	0	46	G	A	1	FALSE	46	0	1	S2_001_000G1
106428	N5_224_045G1_scaffold_126	17245	G	44	0	0	0	A	A	1	FALSE	44	1	1	S2_001_000G1
106429	N5_224_045G1_scaffold_126	17250	C	0	0	42	0	T	A	1	FALSE	42	0	1	S2_001_000G1
106430	N5_224_045G1_scaffold_126	17251	G	41	0	0	0	A	A	1	FALSE	41	1	1	S2_001_000G1
106431	N5_224_045G1_scaffold_126	17270	T	0	44	0	0	C	A	1	FALSE	44	0	1	S2_001_000G1
106432	N5_224_045G1_scaffold_126	17271	A	0	0	0	47	G	A	1	FALSE	47	0	1	S2_001_000G1
106433	N5_224_045G1_scaffold_126	17277	A	0	0	48	0	T	A	1	FALSE	48	0	1	S2_001_000G1
106434	N5_224_045G1_scaffold_126	17283	G	51	0	0	0	A	A	1	FALSE	51	1	1	S2_001_000G1
106435	N5_224_045G1_scaffold_126	17291	G	0	55	0	0	C	A	1	FALSE	55	0	1	S2_001_000G1
106436	N5_224_045G1_scaffold_126	17319	A	0	0	0	76	G	A	1	FALSE	76	0	1	S2_001_000G1
106437	N5_224_045G1_scaffold_126	17320	C	0	0	76	0	T	A	1	FALSE	76	0	1	S2_001_000G1
106438	N5_224_045G1_scaffold_126	17367	A	0	0	0	93	G	A	1	FALSE	93	0	1	S2_001_000G1
106439	N5_224_045G1_scaffold_126	17398	A	0	0	0	62	G	A	1	FALSE	62	0	1	S2_001_000G1
106440	N5_224_045G1_scaffold_126	17415	A	0	0	0	49	G	A	1	FALSE	49	0	1	S2_001_000G1
106441	N5_224_045G1_scaffold_126	17417	A	0	0	0	47	G	A	1	FALSE	47	0	1	S2_001_000G1
106442	N5_224_045G1_scaffold_126	17420	C	0	0	45	0	T	A	1	FALSE	45	0	1	S2_001_000G1
106443	N5_224_045G1_scaffold_126	17469	A	0	0	19	0	T	A	1	FALSE	19	0	1	S2_001_000G1
106444	N5_224_045G1_scaffold_126	17471	G	0	0	18	0	T	A	1	FALSE	18	0	1	S2_001_000G1
106445	N5_224_045G1_scaffold_126	17472	C	17	0	0	0	A	A	1	FALSE	17	1	1	S2_001_000G1
106446	N5_224_045G1_scaffold_126	17477	G	15	0	0	0	A	A	1	FALSE	15	1	1	S2_001_000G1
106447	N5_224_045G1_scaffold_126	17481	T	0	9	0	0	C	A	1	FALSE	9	0	1	S2_001_000G1
106448	N5_224_045G1_scaffold_126	17483	T	0	10	0	0	C	A	1	FALSE	10	0	1	S2_001_000G1
106449	N5_224_045G1_scaffold_126	17495	G	6	0	0	0	A	A	1	FALSE	6	1	1	S2_001_000G1
106450	N5_224_045G1_scaffold_126	17505	G	0	0	7	0	T	A	1	FALSE	7	0	1	S2_001_000G1
106451	N5_224_045G1_scaffold_126	17506	C	0	0	8	0	T	A	1	FALSE	8	0	1	S2_001_000G1
106452	N5_224_045G1_scaffold_126	17511	A	0	0	0	7	G	A	1	FALSE	7	0	1	S2_001_000G1
106453	N5_224_045G1_scaffold_126	17514	A	0	0	0	6	G	A	1	FALSE	6	0	1	S2_001_000G1
106454	N5_224_045G1_scaffold_126	17515	A	0	0	0	7	G	A	1	FALSE	7	0	1	S2_001_000G1
106455	N5_224_045G1_scaffold_126	17516	C	0	0	7	0	T	A	1	FALSE	7	0	1	S2_001_000G1
106456	N5_224_045G1_scaffold_126	17557	G	18	0	0	0	A	A	1	FALSE	18	1	1	S2_001_000G1
106457	N5_224_045G1_scaffold_126	17559	A	0	0	14	0	T	A	1	FALSE	14	0	1	S2_001_000G1
106458	N5_224_045G1_scaffold_126	17605	T	17	0	0	0	A	A	1	FALSE	17	1	1	S2_001_000G1
106459	N5_224_045G1_scaffold_126	17640	T	16	0	0	0	A	A	1	FALSE	16	1	1	S2_001_000G1
106460	N5_224_045G1_scaffold_126	17670	T	9	0	0	0	A	A	1	FALSE	9	1	1	S2_001_000G1
106461	N5_224_045G1_scaffold_126	17679	T	0	6	0	0	C	A	1	FALSE	6	0	1	S2_001_000G1
106462	N5_224_045G1_scaffold_126	17681	G	6	0	0	0	A	A	1	FALSE	6	1	1	S2_001_000G1
106463	N5_224_045G1_scaffold_126	17684	A	0	0	0	5	G	A	1	FALSE	5	0	1	S2_001_000G1
106464	N5_224_045G1_scaffold_126	17719	T	0	6	0	0	C	A	1	FALSE	6	0	1	S2_001_000G1
106465	N5_224_045G1_scaffold_126	17726	T	0	0	0	8	G	A	1	FALSE	8	0	1	S2_001_000G1
106466	N5_224_045G1_scaffold_126	17727	G	7	0	0	0	A	A	1	FALSE	7	1	1	S2_001_000G1
106467	N5_224_045G1_scaffold_126	17734	G	0	8	0	0	C	A	1	FALSE	8	0	1	S2_001_000G1
106468	N5_224_045G1_scaffold_126	17786	G	45	0	0	0	A	A	1	FALSE	45	1	1	S2_001_000G1
106469	N5_224_045G1_scaffold_126	17811	G	62	0	0	0	A	A	1	FALSE	62	1	1	S2_001_000G1
106470	N5_224_045G1_scaffold_126	17833	G	80	0	0	0	A	A	1	FALSE	80	1	1	S2_001_000G1
106471	N5_224_045G1_scaffold_126	17844	A	0	0	92	0	T	A	1	FALSE	92	0	1	S2_001_000G1
106472	N5_224_045G1_scaffold_126	17863	T	0	0	0	97	G	A	1	FALSE	97	0	1	S2_001_000G1
106473	N5_224_045G1_scaffold_126	17866	T	0	102	0	0	C	A	1	FALSE	102	0	1	S2_001_000G1
106474	N5_224_045G1_scaffold_126	18024	A	0	0	0	75	G	A	1	FALSE	75	0	1	S2_001_000G1
106475	N5_224_045G1_scaffold_126	18026	T	0	77	0	0	C	A	1	FALSE	77	0	1	S2_001_000G1
106476	N5_224_045G1_scaffold_126	18119	G	98	0	0	0	A	A	1	FALSE	98	1	1	S2_001_000G1
106477	N5_224_045G1_scaffold_126	18176	A	0	0	0	76	G	A	1	FALSE	76	0	1	S2_001_000G1
106478	N5_224_045G1_scaffold_126	18220	A	0	0	0	49	G	A	1	FALSE	49	0	1	S2_001_000G1
106479	N5_224_045G1_scaffold_126	18274	C	11	2	0	0	A	C	1	FALSE	13	0.153846	0.846154	S2_001_000G1
106480	N5_224_045G1_scaffold_126	18275	G	0	11	0	2	C	G	1	FALSE	13	0.153846	0.846154	S2_001_000G1
106481	N5_224_045G1_scaffold_126	18278	A	0	0	10	1	T	G	1	FALSE	11	0.0909091	0.909091	S2_001_000G1
106482	N5_224_045G1_scaffold_126	18390	A	0	8	0	0	C	A	1	FALSE	8	0	1	S2_001_000G1
106483	N5_224_045G1_scaffold_126	18411	G	21	0	0	0	A	A	1	FALSE	21	1	1	S2_001_000G1
106484	N5_224_045G1_scaffold_126	18417	A	0	0	22	0	T	A	1	FALSE	22	0	1	S2_001_000G1
106485	N5_224_045G1_scaffold_126	18424	G	34	0	0	0	A	A	1	FALSE	34	1	1	S2_001_000G1
106486	N5_224_045G1_scaffold_126	18426	T	36	0	0	0	A	A	1	FALSE	36	1	1	S2_001_000G1
106487	N5_224_045G1_scaffold_126	18432	G	43	0	0	0	A	A	1	FALSE	43	1	1	S2_001_000G1
106488	N5_224_045G1_scaffold_126	18434	A	0	48	0	0	C	A	1	FALSE	48	0	1	S2_001_000G1
106489	N5_224_045G1_scaffold_126	18435	A	0	49	0	0	C	A	1	FALSE	49	0	1	S2_001_000G1
106490	N5_224_045G1_scaffold_126	18438	T	0	0	0	52	G	A	1	FALSE	52	0	1	S2_001_000G1
106491	N5_224_045G1_scaffold_126	18444	A	1	0	50	0	T	A	1	FALSE	51	0.0196078	0.980392	S2_001_000G1
106492	N5_224_045G1_scaffold_126	18447	C	0	1	54	0	T	C	1	FALSE	55	0.0181818	0.981818	S2_001_000G1
106493	N5_224_045G1_scaffold_126	18456	C	0	1	58	0	T	C	1	FALSE	59	0.0169492	0.983051	S2_001_000G1
106494	N5_224_045G1_scaffold_126	18467	A	1	69	0	0	C	A	1	FALSE	70	0.0142857	0.985714	S2_001_000G1
106495	N5_224_045G1_scaffold_126	18469	G	72	0	0	1	A	G	1	FALSE	73	0.0136986	0.986301	S2_001_000G1
106496	N5_224_045G1_scaffold_126	18771	G	227	0	0	0	A	A	1	FALSE	227	1	1	S2_001_000G1
106497	N5_224_045G1_scaffold_126	18951	T	0	267	0	0	C	A	1	FALSE	267	0	1	S2_001_000G1
106498	N5_224_045G1_scaffold_126	18958	T	265	0	0	0	A	A	1	FALSE	265	1	1	S2_001_000G1
106499	N5_224_045G1_scaffold_126	18963	C	0	0	246	0	T	A	1	FALSE	246	0	1	S2_001_000G1
106500	N5_224_045G1_scaffold_126	19074	T	0	305	0	0	C	A	1	FALSE	305	0	1	S2_001_000G1
106501	N5_224_045G1_scaffold_126	19081	C	0	0	320	0	T	A	1	FALSE	320	0	1	S2_001_000G1
106502	N5_224_045G1_scaffold_126	19132	T	365	0	0	0	A	A	1	FALSE	365	1	1	S2_001_000G1
106503	N5_224_045G1_scaffold_126	19187	C	333	0	0	0	A	A	1	FALSE	333	1	1	S2_001_000G1
106504	N5_224_045G1_scaffold_126	19238	G	350	0	0	0	A	A	1	FALSE	350	1	1	S2_001_000G1
106505	N5_224_045G1_scaffold_126	19439	T	0	230	0	0	C	A	1	FALSE	230	0	1	S2_001_000G1
106506	N5_224_045G1_scaffold_126	19700	T	0	611	0	0	C	A	1	FALSE	611	0	1	S2_001_000G1
106507	N5_224_045G1_scaffold_126	19808	T	0	554	0	0	C	A	1	FALSE	554	0	1	S2_001_000G1
106508	N5_224_045G1_scaffold_126	19810	C	0	0	550	0	T	A	1	FALSE	550	0	1	S2_001_000G1
106509	N5_224_045G1_scaffold_126	19916	G	580	0	0	0	A	A	1	FALSE	580	1	1	S2_001_000G1
106510	N5_224_045G1_scaffold_126	19922	G	612	0	0	0	A	A	1	FALSE	612	1	1	S2_001_000G1
106511	N5_224_045G1_scaffold_126	19925	C	0	0	610	0	T	A	1	FALSE	610	0	1	S2_001_000G1
106512	N5_224_045G1_scaffold_126	19987	A	0	671	0	0	C	A	1	FALSE	671	0	1	S2_001_000G1
106513	N5_224_045G1_scaffold_126	20025	A	0	659	0	0	C	A	1	FALSE	659	0	1	S2_001_000G1
106514	N5_224_045G1_scaffold_126	20055	G	661	0	0	0	A	A	1	FALSE	661	1	1	S2_001_000G1
106515	N5_224_045G1_scaffold_126	20525	A	0	0	0	534	G	A	1	FALSE	534	0	1	S2_001_000G1
106516	N5_224_045G1_scaffold_126	20630	T	0	437	0	0	C	A	1	FALSE	437	0	1	S2_001_000G1
106517	N5_224_045G1_scaffold_126	20652	G	430	0	1	0	A	T	1	FALSE	431	0.00232019	0.99768	S2_001_000G1
106518	N5_224_045G1_scaffold_126	20688	A	0	0	0	413	G	A	1	FALSE	413	0	1	S2_001_000G1
106519	N5_224_045G1_scaffold_126	20787	C	0	0	462	0	T	A	1	FALSE	462	0	1	S2_001_000G1
106520	N5_224_045G1_scaffold_126	21042	G	74	0	0	0	A	A	1	FALSE	74	1	1	S2_001_000G1
106521	N5_224_045G1_scaffold_126	21052	T	0	61	0	0	C	A	1	FALSE	61	0	1	S2_001_000G1
106522	N5_224_045G1_scaffold_126	21057	A	0	0	56	0	T	A	1	FALSE	56	0	1	S2_001_000G1
106523	N5_224_045G1_scaffold_126	21066	G	47	0	0	0	A	A	1	FALSE	47	1	1	S2_001_000G1
106524	N5_224_045G1_scaffold_126	21067	C	47	0	0	0	A	A	1	FALSE	47	1	1	S2_001_000G1
106526	N5_224_045G1_scaffold_126	21075	G	0	0	34	0	T	A	1	FALSE	34	0	1	S2_001_000G1
106530	N5_224_045G1_scaffold_126	21085	G	9	0	0	3	A	G	1	FALSE	12	0.25	0.75	S2_001_000G1
106531	N5_224_045G1_scaffold_126	21087	G	7	0	0	1	A	G	1	FALSE	8	0.125	0.875	S2_001_000G1
106533	N5_224_045G1_scaffold_126	21093	C	0	1	0	4	G	C	1	FALSE	5	0.2	0.8	S2_001_000G1
106543	N5_224_045G1_scaffold_126	21786	A	0	310	0	0	C	A	1	FALSE	310	0	1	S2_001_000G1
106544	N5_224_045G1_scaffold_126	22527	T	0	171	0	0	C	A	1	FALSE	171	0	1	S2_001_000G1
106545	N5_224_045G1_scaffold_126	22662	C	0	0	93	0	T	A	1	FALSE	93	0	1	S2_001_000G1
106546	N5_224_045G1_scaffold_126	22719	C	0	0	21	0	T	A	1	FALSE	21	0	1	S2_001_000G1
106548	N5_224_045G1_scaffold_126	22728	G	2	0	12	0	T	A	1	FALSE	14	0.142857	0.857143	S2_001_000G1
106549	N5_224_045G1_scaffold_126	22729	A	2	0	12	0	T	A	1	FALSE	14	0.142857	0.857143	S2_001_000G1
106552	N5_224_045G1_scaffold_126	22784	T	5	0	0	0	A	A	1	FALSE	5	1	1	S2_001_000G1
106553	N5_224_045G1_scaffold_126	22788	C	5	0	0	1	A	G	1	FALSE	6	0.166667	0.833333	S2_001_000G1
106557	N5_224_045G1_scaffold_126	22795	C	0	0	0	28	G	A	1	FALSE	28	0	1	S2_001_000G1
106563	N5_224_045G1_scaffold_126	22913	C	0	0	176	0	T	A	1	FALSE	176	0	1	S2_001_000G1
106564	N5_224_045G1_scaffold_126	22926	G	178	0	0	0	A	A	1	FALSE	178	1	1	S2_001_000G1
106565	N5_224_045G1_scaffold_126	22936	A	0	0	170	0	T	A	1	FALSE	170	0	1	S2_001_000G1
106566	N5_224_045G1_scaffold_126	22983	A	0	0	0	108	G	A	1	FALSE	108	0	1	S2_001_000G1
106567	N5_224_045G1_scaffold_126	22988	C	0	0	102	0	T	A	1	FALSE	102	0	1	S2_001_000G1
106568	N5_224_045G1_scaffold_126	23027	A	2	0	39	0	T	A	1	FALSE	41	0.0487805	0.95122	S2_001_000G1
106569	N5_224_045G1_scaffold_126	23028	C	0	2	37	0	T	C	1	FALSE	39	0.0512821	0.948718	S2_001_000G1
106570	N5_224_045G1_scaffold_126	23052	A	2	15	0	0	C	A	1	FALSE	17	0.117647	0.882353	S2_001_000G1
106573	N5_224_045G1_scaffold_126	23062	G	11	0	0	0	A	A	1	FALSE	11	1	1	S2_001_000G1
106574	N5_224_045G1_scaffold_126	23096	C	0	2	13	0	T	C	1	FALSE	15	0.133333	0.866667	S2_001_000G1
106576	N5_224_045G1_scaffold_126	23114	C	0	0	25	0	T	A	1	FALSE	25	0	1	S2_001_000G1
106577	N5_224_045G1_scaffold_126	23201	C	0	2	145	0	T	C	1	FALSE	147	0.0136054	0.986395	S2_001_000G1
106578	N5_224_045G1_scaffold_126	23207	T	0	153	3	0	C	T	1	FALSE	156	0.0192308	0.980769	S2_001_000G1
106581	N5_224_045G1_scaffold_126	23333	T	0	65	1	0	C	T	1	FALSE	66	0.0151515	0.984848	S2_001_000G1
106588	N5_224_045G1_scaffold_126	23520	C	0	0	34	0	T	A	1	FALSE	34	0	1	S2_001_000G1
106589	N5_224_045G1_scaffold_126	23545	A	1	0	0	16	G	A	1	FALSE	17	0.0588235	0.941176	S2_001_000G1
106596	N5_224_045G1_scaffold_126	23778	G	0	0	10	0	T	A	1	FALSE	10	0	1	S2_001_000G1
106597	N5_224_045G1_scaffold_126	23790	C	5	0	0	0	A	A	1	FALSE	5	1	1	S2_001_000G1
106598	N5_224_045G1_scaffold_126	23791	T	4	0	1	0	A	T	1	FALSE	5	0.2	0.8	S2_001_000G1
106599	N5_224_045G1_scaffold_126	23792	A	1	0	4	0	T	A	1	FALSE	5	0.2	0.8	S2_001_000G1
106600	N5_224_045G1_scaffold_126	24853	A	1	0	0	4	G	A	1	FALSE	5	0.2	0.8	S2_001_000G1
106601	N5_224_045G1_scaffold_126	24862	T	16	0	1	0	A	T	1	FALSE	17	0.0588235	0.941176	S2_001_000G1
106602	N5_224_045G1_scaffold_126	24864	T	18	0	1	0	A	T	1	FALSE	19	0.0526316	0.947368	S2_001_000G1
106603	N5_224_045G1_scaffold_126	24909	C	0	0	96	0	T	A	1	FALSE	96	0	1	S2_001_000G1
106606	N5_224_045G1_scaffold_126	24918	C	0	0	111	0	T	A	1	FALSE	111	0	1	S2_001_000G1
106607	N5_224_045G1_scaffold_126	25034	G	226	0	0	0	A	A	1	FALSE	226	1	1	S2_001_000G1
106608	N5_224_045G1_scaffold_126	25094	T	216	0	0	0	A	A	1	FALSE	216	1	1	S2_001_000G1
106609	N5_224_045G1_scaffold_126	25119	A	1	150	0	0	C	A	1	FALSE	151	0.00662252	0.993377	S2_001_000G1
106610	N5_224_045G1_scaffold_126	25126	A	0	0	151	0	T	A	1	FALSE	151	0	1	S2_001_000G1
106611	N5_224_045G1_scaffold_126	25165	G	176	0	0	0	A	A	1	FALSE	176	1	1	S2_001_000G1
106612	N5_224_045G1_scaffold_126	25186	G	180	0	0	0	A	A	1	FALSE	180	1	1	S2_001_000G1
106613	N5_224_045G1_scaffold_126	25199	T	0	161	0	0	C	A	1	FALSE	161	0	1	S2_001_000G1
106614	N5_224_045G1_scaffold_126	25201	C	0	0	167	0	T	A	1	FALSE	167	0	1	S2_001_000G1
106615	N5_224_045G1_scaffold_126	25211	C	0	0	178	0	T	A	1	FALSE	178	0	1	S2_001_000G1
106621	N5_224_045G1_scaffold_126	25289	T	0	249	0	0	C	A	1	FALSE	249	0	1	S2_001_000G1
106622	N5_224_045G1_scaffold_126	25568	T	0	105	0	0	C	A	1	FALSE	105	0	1	S2_001_000G1
106623	N5_224_045G1_scaffold_126	25593	A	0	0	0	62	G	A	1	FALSE	62	0	1	S2_001_000G1
106624	N5_224_045G1_scaffold_126	25621	G	33	0	0	0	A	A	1	FALSE	33	1	1	S2_001_000G1
106625	N5_224_045G1_scaffold_126	25626	A	0	0	0	29	G	A	1	FALSE	29	0	1	S2_001_000G1
106626	N5_224_045G1_scaffold_126	25628	G	23	0	0	0	A	A	1	FALSE	23	1	1	S2_001_000G1
106629	N5_224_045G1_scaffold_126	25639	T	9	0	0	2	A	G	1	FALSE	11	0.181818	0.818182	S2_001_000G1
106630	N5_224_045G1_scaffold_126	25641	T	0	1	0	7	G	C	1	FALSE	8	0.125	0.875	S2_001_000G1
106631	N5_224_045G1_scaffold_126	25643	T	0	7	0	0	C	A	1	FALSE	7	0	1	S2_001_000G1
106632	N5_224_045G1_scaffold_126	25645	T	0	6	0	0	C	A	1	FALSE	6	0	1	S2_001_000G1
106633	N5_224_045G1_scaffold_126	25646	G	5	0	0	0	A	A	1	FALSE	5	1	1	S2_001_000G1
106634	N5_224_045G1_scaffold_126	27744	G	25	0	0	0	A	A	1	FALSE	25	1	1	S2_001_000G1
106635	N5_224_045G1_scaffold_126	27747	G	0	0	22	0	T	A	1	FALSE	22	0	1	S2_001_000G1
106636	N5_224_045G1_scaffold_126	27891	G	118	0	0	0	A	A	1	FALSE	118	1	1	S2_001_000G1
106637	N5_224_045G1_scaffold_126	27939	G	180	0	0	0	A	A	1	FALSE	180	1	1	S2_001_000G1
106638	N5_224_045G1_scaffold_126	27996	T	0	245	0	0	C	A	1	FALSE	245	0	1	S2_001_000G1
106639	N5_224_045G1_scaffold_126	28002	T	0	257	0	0	C	A	1	FALSE	257	0	1	S2_001_000G1
106640	N5_224_045G1_scaffold_126	28092	G	484	0	0	0	A	A	1	FALSE	484	1	1	S2_001_000G1
106641	N5_224_045G1_scaffold_126	28236	T	0	522	0	0	C	A	1	FALSE	522	0	1	S2_001_000G1
106642	N5_224_045G1_scaffold_126	28494	C	568	0	0	0	A	A	1	FALSE	568	1	1	S2_001_000G1
106643	N5_224_045G1_scaffold_126	28692	A	0	0	0	627	G	A	1	FALSE	627	0	1	S2_001_000G1
106644	N5_224_045G1_scaffold_126	28965	G	673	0	0	0	A	A	1	FALSE	673	1	1	S2_001_000G1
106645	N5_224_045G1_scaffold_126	29125	A	1	0	0	649	G	A	1	FALSE	650	0.00153846	0.998462	S2_001_000G1
106646	N5_224_045G1_scaffold_126	29130	G	650	1	0	0	A	C	1	FALSE	651	0.0015361	0.998464	S2_001_000G1
106647	N5_224_045G1_scaffold_126	29327	T	0	621	0	0	C	A	1	FALSE	621	0	1	S2_001_000G1
106648	N5_224_045G1_scaffold_126	29459	C	0	1	613	0	T	C	1	FALSE	614	0.00162866	0.998371	S2_001_000G1
106649	N5_224_045G1_scaffold_126	29478	T	0	638	0	0	C	A	1	FALSE	638	0	1	S2_001_000G1
106650	N5_224_045G1_scaffold_126	29681	A	0	0	620	0	T	A	1	FALSE	620	0	1	S2_001_000G1
106651	N5_224_045G1_scaffold_126	29789	C	0	1	638	0	T	C	1	FALSE	639	0.00156495	0.998435	S2_001_000G1
106652	N5_224_045G1_scaffold_126	29909	A	0	0	0	546	G	A	1	FALSE	546	0	1	S2_001_000G1
106653	N5_224_045G1_scaffold_126	30233	A	0	0	0	528	G	A	1	FALSE	528	0	1	S2_001_000G1
106654	N5_224_045G1_scaffold_126	30342	A	0	0	344	0	T	A	1	FALSE	344	0	1	S2_001_000G1
106655	N5_224_045G1_scaffold_126	30392	A	0	0	1	224	G	T	1	FALSE	225	0.00444444	0.995556	S2_001_000G1
106656	N5_224_045G1_scaffold_126	30396	T	0	216	0	0	C	A	1	FALSE	216	0	1	S2_001_000G1
106657	N5_224_045G1_scaffold_126	30411	C	0	0	194	0	T	A	1	FALSE	194	0	1	S2_001_000G1
106658	N5_224_045G1_scaffold_126	30420	C	0	0	171	0	T	A	1	FALSE	171	0	1	S2_001_000G1
106659	N5_224_045G1_scaffold_126	30423	A	0	0	0	165	G	A	1	FALSE	165	0	1	S2_001_000G1
106660	N5_224_045G1_scaffold_126	30426	A	0	0	0	168	G	A	1	FALSE	168	0	1	S2_001_000G1
106661	N5_224_045G1_scaffold_126	30447	A	0	0	0	175	G	A	1	FALSE	175	0	1	S2_001_000G1
106662	N5_224_045G1_scaffold_126	30450	A	0	0	180	0	T	A	1	FALSE	180	0	1	S2_001_000G1
106663	N5_224_045G1_scaffold_126	30453	T	0	183	0	0	C	A	1	FALSE	183	0	1	S2_001_000G1
106664	N5_224_045G1_scaffold_126	30465	A	0	0	0	201	G	A	1	FALSE	201	0	1	S2_001_000G1
106665	N5_224_045G1_scaffold_126	30468	A	0	0	0	199	G	A	1	FALSE	199	0	1	S2_001_000G1
106666	N5_224_045G1_scaffold_126	30471	C	0	0	204	0	T	A	1	FALSE	204	0	1	S2_001_000G1
106667	N5_224_045G1_scaffold_126	30525	A	0	0	0	246	G	A	1	FALSE	246	0	1	S2_001_000G1
106668	N5_224_045G1_scaffold_126	30540	T	0	260	1	0	C	T	1	FALSE	261	0.00383142	0.996169	S2_001_000G1
106669	N5_224_045G1_scaffold_126	30549	C	0	0	250	0	T	A	1	FALSE	250	0	1	S2_001_000G1
106670	N5_224_045G1_scaffold_126	30568	A	0	0	227	0	T	A	1	FALSE	227	0	1	S2_001_000G1
106671	N5_224_045G1_scaffold_126	30570	T	0	234	0	0	C	A	1	FALSE	234	0	1	S2_001_000G1
106672	N5_224_045G1_scaffold_126	30609	T	0	151	0	0	C	A	1	FALSE	151	0	1	S2_001_000G1
106673	N5_224_045G1_scaffold_126	30612	C	0	0	142	0	T	A	1	FALSE	142	0	1	S2_001_000G1
106674	N5_224_045G1_scaffold_126	30643	G	83	0	0	0	A	A	1	FALSE	83	1	1	S2_001_000G1
106675	N5_224_045G1_scaffold_126	30651	A	0	0	0	68	G	A	1	FALSE	68	0	1	S2_001_000G1
106676	N5_224_045G1_scaffold_126	30682	A	0	0	24	0	T	A	1	FALSE	24	0	1	S2_001_000G1
106677	N5_224_045G1_scaffold_126	30684	T	21	0	0	0	A	A	1	FALSE	21	1	1	S2_001_000G1
106678	N5_224_045G1_scaffold_126	30687	G	11	0	0	0	A	A	1	FALSE	11	1	1	S2_001_000G1
106679	N5_224_045G1_scaffold_126	30690	T	9	0	0	0	A	A	1	FALSE	9	1	1	S2_001_000G1
106680	N5_224_045G1_scaffold_126	30693	A	0	0	0	5	G	A	1	FALSE	5	0	1	S2_001_000G1
106681	N5_224_045G1_scaffold_126	30819	A	0	0	5	0	T	A	1	FALSE	5	0	1	S2_001_000G1
106682	N5_224_045G1_scaffold_126	30823	G	0	0	11	0	T	A	1	FALSE	11	0	1	S2_001_000G1
106683	N5_224_045G1_scaffold_126	30825	G	13	0	0	0	A	A	1	FALSE	13	1	1	S2_001_000G1
106684	N5_224_045G1_scaffold_126	30859	A	0	0	0	24	G	A	1	FALSE	24	0	1	S2_001_000G1
106685	N5_224_045G1_scaffold_126	30867	T	0	22	0	0	C	A	1	FALSE	22	0	1	S2_001_000G1
106686	N5_224_045G1_scaffold_126	30876	G	25	0	0	0	A	A	1	FALSE	25	1	1	S2_001_000G1
106687	N5_224_045G1_scaffold_126	30900	T	23	0	0	0	A	A	1	FALSE	23	1	1	S2_001_000G1
106688	N5_224_045G1_scaffold_126	30918	T	0	25	0	0	C	A	1	FALSE	25	0	1	S2_001_000G1
106689	N5_224_045G1_scaffold_126	30924	G	23	0	0	0	A	A	1	FALSE	23	1	1	S2_001_000G1
106690	N5_224_045G1_scaffold_126	30973	A	0	0	0	17	G	A	1	FALSE	17	0	1	S2_001_000G1
106691	N5_224_045G1_scaffold_126	30979	G	14	0	0	0	A	A	1	FALSE	14	1	1	S2_001_000G1
106692	N5_224_045G1_scaffold_126	31071	T	0	6	0	0	C	A	1	FALSE	6	0	1	S2_001_000G1
106693	N5_224_045G1_scaffold_126	32351	A	1	0	0	4	G	A	1	FALSE	5	0.2	0.8	S2_001_000G1
106696	N5_224_045G1_scaffold_126	32354	C	0	1	18	0	T	C	1	FALSE	19	0.0526316	0.947368	S2_001_000G1
106699	N5_224_045G1_scaffold_126	32370	A	1	0	0	25	G	A	1	FALSE	26	0.0384615	0.961538	S2_001_000G1
106700	N5_224_045G1_scaffold_126	32372	C	0	1	24	0	T	C	1	FALSE	25	0.04	0.96	S2_001_000G1
106701	N5_224_045G1_scaffold_126	32387	C	0	1	33	0	T	C	1	FALSE	34	0.0294118	0.970588	S2_001_000G1
106702	N5_224_045G1_scaffold_126	32396	A	1	0	0	38	G	A	1	FALSE	39	0.025641	0.974359	S2_001_000G1
106703	N5_224_045G1_scaffold_126	32399	A	1	0	0	40	G	A	1	FALSE	41	0.0243902	0.97561	S2_001_000G1
106704	N5_224_045G1_scaffold_126	32443	C	0	1	50	0	T	C	1	FALSE	51	0.0196078	0.980392	S2_001_000G1
106705	N5_224_045G1_scaffold_126	32463	C	50	1	0	0	A	C	1	FALSE	51	0.0196078	0.980392	S2_001_000G1
106706	N5_224_045G1_scaffold_126	32468	C	0	1	49	0	T	C	1	FALSE	50	0.02	0.98	S2_001_000G1
106707	N5_224_045G1_scaffold_126	32471	A	1	0	0	44	G	A	1	FALSE	45	0.0222222	0.977778	S2_001_000G1
106708	N5_224_045G1_scaffold_126	32477	A	1	0	0	44	G	A	1	FALSE	45	0.0222222	0.977778	S2_001_000G1
106709	N5_224_045G1_scaffold_126	32486	G	49	0	0	1	A	G	1	FALSE	50	0.02	0.98	S2_001_000G1
106710	N5_224_045G1_scaffold_126	32492	T	0	56	1	0	C	T	1	FALSE	57	0.0175439	0.982456	S2_001_000G1
106711	N5_224_045G1_scaffold_126	32510	C	0	0	64	0	T	A	1	FALSE	64	0	1	S2_001_000G1
106712	N5_224_045G1_scaffold_126	32518	A	0	0	0	67	G	A	1	FALSE	67	0	1	S2_001_000G1
106713	N5_224_045G1_scaffold_126	32523	A	0	0	0	69	G	A	1	FALSE	69	0	1	S2_001_000G1
106714	N5_224_045G1_scaffold_126	32535	G	68	0	0	0	A	A	1	FALSE	68	1	1	S2_001_000G1
106715	N5_224_045G1_scaffold_126	32549	T	0	71	1	0	C	T	1	FALSE	72	0.0138889	0.986111	S2_001_000G1
106716	N5_224_045G1_scaffold_126	32552	C	0	0	71	0	T	A	1	FALSE	71	0	1	S2_001_000G1
106717	N5_224_045G1_scaffold_126	32555	T	0	70	0	0	C	A	1	FALSE	70	0	1	S2_001_000G1
106718	N5_224_045G1_scaffold_126	32570	G	0	0	98	0	T	A	1	FALSE	98	0	1	S2_001_000G1
106719	N5_224_045G1_scaffold_126	32571	T	102	0	0	0	A	A	1	FALSE	102	1	1	S2_001_000G1
106720	N5_224_045G1_scaffold_126	32581	A	0	0	0	121	G	A	1	FALSE	121	0	1	S2_001_000G1
106721	N5_224_045G1_scaffold_126	32627	C	0	0	226	0	T	A	1	FALSE	226	0	1	S2_001_000G1
106722	N5_224_045G1_scaffold_126	32844	G	355	0	0	0	A	A	1	FALSE	355	1	1	S2_001_000G1
106723	N5_224_045G1_scaffold_126	32894	A	0	0	0	326	G	A	1	FALSE	326	0	1	S2_001_000G1
106724	N5_224_045G1_scaffold_126	32908	C	23	0	0	0	A	A	1	FALSE	23	1	1	S2_001_000G1
106725	N5_224_045G1_scaffold_126	32936	A	0	0	0	336	G	A	1	FALSE	336	0	1	S2_001_000G1
106726	N5_224_045G1_scaffold_126	32958	A	0	0	0	363	G	A	1	FALSE	363	0	1	S2_001_000G1
106727	N5_224_045G1_scaffold_126	32962	C	374	0	0	0	A	A	1	FALSE	374	1	1	S2_001_000G1
106728	N5_224_045G1_scaffold_126	32967	G	1	375	0	0	C	A	1	FALSE	376	0.00265957	0.99734	S2_001_000G1
106729	N5_224_045G1_scaffold_126	32972	A	0	0	0	387	G	A	1	FALSE	387	0	1	S2_001_000G1
106730	N5_224_045G1_scaffold_126	33016	G	452	0	0	1	A	G	1	FALSE	453	0.00220751	0.997792	S2_001_000G1
106731	N5_224_045G1_scaffold_126	33103	C	0	0	566	0	T	A	1	FALSE	566	0	1	S2_001_000G1
106732	N5_224_045G1_scaffold_126	33118	C	0	0	548	0	T	A	1	FALSE	548	0	1	S2_001_000G1
106733	N5_224_045G1_scaffold_126	33268	C	0	0	340	0	T	A	1	FALSE	340	0	1	S2_001_000G1
106734	N5_224_045G1_scaffold_126	33271	G	337	0	0	0	A	A	1	FALSE	337	1	1	S2_001_000G1
106735	N5_224_045G1_scaffold_126	33355	C	0	0	310	0	T	A	1	FALSE	310	0	1	S2_001_000G1
106736	N5_224_045G1_scaffold_126	33370	A	0	0	1	301	G	T	1	FALSE	302	0.00331126	0.996689	S2_001_000G1
106737	N5_224_045G1_scaffold_126	34960	C	0	1	101	0	T	C	1	FALSE	102	0.00980392	0.990196	S2_001_000G1
106738	N5_224_045G1_scaffold_126	35017	G	71	0	0	0	A	A	1	FALSE	71	1	1	S2_001_000G1
106739	N5_224_045G1_scaffold_126	35063	A	0	0	0	79	G	A	1	FALSE	79	0	1	S2_001_000G1
106740	N5_224_045G1_scaffold_126	35084	A	0	0	0	95	G	A	1	FALSE	95	0	1	S2_001_000G1
106741	N5_224_045G1_scaffold_126	35120	A	0	0	121	0	T	A	1	FALSE	121	0	1	S2_001_000G1
106742	N5_224_045G1_scaffold_126	35149	A	0	0	0	157	G	A	1	FALSE	157	0	1	S2_001_000G1
106743	N5_224_045G1_scaffold_126	35160	A	0	0	0	197	G	A	1	FALSE	197	0	1	S2_001_000G1
106744	N5_224_045G1_scaffold_126	35324	A	0	247	0	0	C	A	1	FALSE	247	0	1	S2_001_000G1
106745	N5_224_045G1_scaffold_126	35356	G	0	0	287	0	T	A	1	FALSE	287	0	1	S2_001_000G1
106746	N5_224_045G1_scaffold_126	35521	T	0	0	1	464	G	T	1	FALSE	465	0.00215054	0.997849	S2_001_000G1
106747	N5_224_045G1_scaffold_126	35611	T	0	432	0	0	C	A	1	FALSE	432	0	1	S2_001_000G1
106748	N5_224_045G1_scaffold_126	35872	C	0	0	515	0	T	A	1	FALSE	515	0	1	S2_001_000G1
106749	N5_224_045G1_scaffold_126	35981	A	1	373	0	0	C	A	1	FALSE	374	0.0026738	0.997326	S2_001_000G1
106750	N5_224_045G1_scaffold_126	36036	C	0	1	344	0	T	C	1	FALSE	345	0.00289855	0.997101	S2_001_000G1
106751	N5_224_045G1_scaffold_126	36111	T	287	0	0	0	A	A	1	FALSE	287	1	1	S2_001_000G1
106752	N5_224_045G1_scaffold_126	36149	A	0	0	268	0	T	A	1	FALSE	268	0	1	S2_001_000G1
106753	N5_224_045G1_scaffold_126	36200	C	233	1	0	0	A	C	1	FALSE	234	0.0042735	0.995726	S2_001_000G1
106754	N5_224_045G1_scaffold_126	36232	G	208	0	0	1	A	G	1	FALSE	209	0.00478469	0.995215	S2_001_000G1
106755	N5_224_045G1_scaffold_126	36258	A	1	218	0	0	C	A	1	FALSE	219	0.00456621	0.995434	S2_001_000G1
106756	N5_224_045G1_scaffold_126	36459	C	35	0	0	0	A	A	1	FALSE	35	1	1	S2_001_000G1
106757	N5_224_045G1_scaffold_126	36471	T	0	50	0	0	C	A	1	FALSE	50	0	1	S2_001_000G1
106758	N5_224_045G1_scaffold_126	36582	C	0	0	220	0	T	A	1	FALSE	220	0	1	S2_001_000G1
106759	N5_224_045G1_scaffold_126	36663	T	0	200	0	0	C	A	1	FALSE	200	0	1	S2_001_000G1
106760	N5_224_045G1_scaffold_126	37631	C	0	0	357	0	T	A	1	FALSE	357	0	1	S2_001_000G1
106761	N5_224_045G1_scaffold_126	38030	G	0	0	344	1	T	G	1	FALSE	345	0.00289855	0.997101	S2_001_000G1
106762	N5_224_045G1_scaffold_126	38033	G	340	0	0	1	A	G	1	FALSE	341	0.00293255	0.997067	S2_001_000G1
106763	N5_224_045G1_scaffold_126	38114	T	0	164	1	0	C	T	1	FALSE	165	0.00606061	0.993939	S2_001_000G1
106764	N5_224_045G1_scaffold_126	38120	T	0	0	0	152	G	A	1	FALSE	152	0	1	S2_001_000G1
106765	N5_224_045G1_scaffold_126	38123	A	0	144	0	0	C	A	1	FALSE	144	0	1	S2_001_000G1
106766	N5_224_045G1_scaffold_126	38126	G	137	0	0	0	A	A	1	FALSE	137	1	1	S2_001_000G1
106767	N5_224_045G1_scaffold_126	38129	A	0	0	0	134	G	A	1	FALSE	134	0	1	S2_001_000G1
106768	N5_224_045G1_scaffold_126	38132	T	0	121	0	0	C	A	1	FALSE	121	0	1	S2_001_000G1
106769	N5_224_045G1_scaffold_126	38135	T	112	0	0	0	A	A	1	FALSE	112	1	1	S2_001_000G1
106770	N5_224_045G1_scaffold_126	38153	G	0	0	68	0	T	A	1	FALSE	68	0	1	S2_001_000G1
106771	N5_224_045G1_scaffold_126	38154	C	0	0	0	63	G	A	1	FALSE	63	0	1	S2_001_000G1
106772	N5_224_045G1_scaffold_126	38165	C	0	0	45	0	T	A	1	FALSE	45	0	1	S2_001_000G1
106773	N5_224_045G1_scaffold_126	38177	C	0	0	23	0	T	A	1	FALSE	23	0	1	S2_001_000G1
106774	N5_224_045G1_scaffold_126	38186	G	18	0	0	0	A	A	1	FALSE	18	1	1	S2_001_000G1
106775	N5_224_045G1_scaffold_126	38189	T	12	0	0	0	A	A	1	FALSE	12	1	1	S2_001_000G1
106776	N5_224_045G1_scaffold_126	38195	G	11	0	0	0	A	A	1	FALSE	11	1	1	S2_001_000G1
106777	N5_224_045G1_scaffold_126	38198	G	13	0	0	0	A	A	1	FALSE	13	1	1	S2_001_000G1
106778	N5_224_045G1_scaffold_126	38201	T	0	16	0	0	C	A	1	FALSE	16	0	1	S2_001_000G1
106779	N5_224_045G1_scaffold_126	38207	G	25	0	0	0	A	A	1	FALSE	25	1	1	S2_001_000G1
106780	N5_224_045G1_scaffold_126	38210	G	29	0	0	0	A	A	1	FALSE	29	1	1	S2_001_000G1
106781	N5_224_045G1_scaffold_126	38216	A	0	0	0	48	G	A	1	FALSE	48	0	1	S2_001_000G1
106782	N5_224_045G1_scaffold_126	38234	T	75	0	1	0	A	T	1	FALSE	76	0.0131579	0.986842	S2_001_000G1
106783	N5_224_045G1_scaffold_126	38245	A	1	100	0	0	C	A	1	FALSE	101	0.00990099	0.990099	S2_001_000G1
106784	N5_224_045G1_scaffold_126	38249	T	0	0	1	112	G	T	1	FALSE	113	0.00884956	0.99115	S2_001_000G1
106785	N5_224_045G1_scaffold_126	38255	C	0	1	128	0	T	C	1	FALSE	129	0.00775194	0.992248	S2_001_000G1
106786	N5_224_045G1_scaffold_126	38282	C	0	1	194	0	T	C	1	FALSE	195	0.00512821	0.994872	S2_001_000G1
106787	N5_224_045G1_scaffold_126	38405	C	0	0	168	0	T	A	1	FALSE	168	0	1	S2_001_000G1
106788	N5_224_045G1_scaffold_126	38417	C	0	0	142	0	T	A	1	FALSE	142	0	1	S2_001_000G1
106789	N5_224_045G1_scaffold_126	38444	T	0	134	0	0	C	A	1	FALSE	134	0	1	S2_001_000G1
106790	N5_224_045G1_scaffold_126	38456	G	132	0	0	0	A	A	1	FALSE	132	1	1	S2_001_000G1
106791	N5_224_045G1_scaffold_126	38471	A	0	0	109	0	T	A	1	FALSE	109	0	1	S2_001_000G1
106792	N5_224_045G1_scaffold_126	38549	A	0	0	112	0	T	A	1	FALSE	112	0	1	S2_001_000G1
106793	N5_224_045G1_scaffold_126	38591	A	0	0	63	0	T	A	1	FALSE	63	0	1	S2_001_000G1
106794	N5_224_045G1_scaffold_126	38618	C	0	0	32	0	T	A	1	FALSE	32	0	1	S2_001_000G1
106795	N5_224_045G1_scaffold_126	38638	T	0	8	0	0	C	A	1	FALSE	8	0	1	S2_001_000G1
106796	N5_224_045G1_scaffold_126	38639	G	0	0	7	0	T	A	1	FALSE	7	0	1	S2_001_000G1
106797	N5_224_045G1_scaffold_126	38642	T	7	0	0	0	A	A	1	FALSE	7	1	1	S2_001_000G1
106798	N5_224_045G1_scaffold_126	38648	G	6	0	0	0	A	A	1	FALSE	6	1	1	S2_001_000G1
106799	N5_224_045G1_scaffold_126	38650	A	0	0	0	6	G	A	1	FALSE	6	0	1	S2_001_000G1
106800	N5_224_045G1_scaffold_126	38861	C	0	0	5	0	T	A	1	FALSE	5	0	1	S2_001_000G1
106801	N5_224_045G1_scaffold_126	38867	T	9	0	0	0	A	A	1	FALSE	9	1	1	S2_001_000G1
106802	N5_224_045G1_scaffold_126	38870	T	14	0	0	0	A	A	1	FALSE	14	1	1	S2_001_000G1
106803	N5_224_045G1_scaffold_126	38871	G	14	0	0	0	A	A	1	FALSE	14	1	1	S2_001_000G1
106804	N5_224_045G1_scaffold_126	38872	T	0	15	0	0	C	A	1	FALSE	15	0	1	S2_001_000G1
106805	N5_224_045G1_scaffold_126	38879	A	0	0	0	17	G	A	1	FALSE	17	0	1	S2_001_000G1
106806	N5_224_045G1_scaffold_126	38885	C	0	0	20	0	T	A	1	FALSE	20	0	1	S2_001_000G1
106807	N5_224_045G1_scaffold_126	38889	A	0	0	0	21	G	A	1	FALSE	21	0	1	S2_001_000G1
106808	N5_224_045G1_scaffold_126	38901	G	28	0	0	0	A	A	1	FALSE	28	1	1	S2_001_000G1
106809	N5_224_045G1_scaffold_126	38912	C	0	0	32	0	T	A	1	FALSE	32	0	1	S2_001_000G1
106810	N5_224_045G1_scaffold_126	38971	C	0	0	106	0	T	A	1	FALSE	106	0	1	S2_001_000G1
106811	N5_224_045G1_scaffold_126	39215	T	0	189	0	0	C	A	1	FALSE	189	0	1	S2_001_000G1
106812	N5_224_045G1_scaffold_126	39524	C	0	0	28	0	T	A	1	FALSE	28	0	1	S2_001_000G1
106813	N5_224_045G1_scaffold_126	39611	A	0	0	0	72	G	A	1	FALSE	72	0	1	S2_001_000G1
106814	N5_224_045G1_scaffold_126	39738	G	0	0	16	0	T	A	1	FALSE	16	0	1	S2_001_000G1
106815	N5_224_045G1_scaffold_126	40879	G	0	0	143	0	T	A	1	FALSE	143	0	1	S2_001_000G1
106816	N5_224_045G1_scaffold_126	41007	T	0	0	1	63	G	T	1	FALSE	64	0.015625	0.984375	S2_001_000G1
106817	N5_224_045G1_scaffold_126	41124	T	1	258	1	0	C	A	1	FALSE	260	0.00384615	0.992308	S2_001_000G1
106818	N5_224_045G1_scaffold_126	42545	C	0	0	89	0	T	A	1	FALSE	89	0	1	S2_001_000G1
247731	N5_224_045G1_scaffold_126	38996	T	0	97	0	0	C	A	1	FALSE	97	0	1	N4_114_000G1
78670	N5_224_045G1_scaffold_126	3860	A	0	0	0	21	G	A	1	FALSE	21	0	1	N5_271_000G1
78671	N5_224_045G1_scaffold_126	5649	C	30	0	0	0	A	A	1	FALSE	30	1	1	N5_271_000G1
78672	N5_224_045G1_scaffold_126	5671	G	14	0	0	0	A	A	1	FALSE	14	1	1	N5_271_000G1
78673	N5_224_045G1_scaffold_126	5674	C	11	0	0	0	A	A	1	FALSE	11	1	1	N5_271_000G1
78674	N5_224_045G1_scaffold_126	5679	C	8	0	0	0	A	A	1	FALSE	8	1	1	N5_271_000G1
78675	N5_224_045G1_scaffold_126	5683	A	2	4	0	0	C	A	1	FALSE	6	0.333333	0.666667	N5_271_000G1
78676	N5_224_045G1_scaffold_126	5686	C	4	0	0	2	A	G	1	FALSE	6	0.333333	0.666667	N5_271_000G1
78677	N5_224_045G1_scaffold_126	5687	A	2	0	0	4	G	A	1	FALSE	6	0.333333	0.666667	N5_271_000G1
78678	N5_224_045G1_scaffold_126	5744	G	0	6	0	0	C	A	1	FALSE	6	0	1	N5_271_000G1
78679	N5_224_045G1_scaffold_126	5752	A	0	10	0	0	C	A	1	FALSE	10	0	1	N5_271_000G1
78680	N5_224_045G1_scaffold_126	5755	T	0	0	1	11	G	T	1	FALSE	12	0.0833333	0.916667	N5_271_000G1
78681	N5_224_045G1_scaffold_126	5759	A	0	10	0	0	C	A	1	FALSE	10	0	1	N5_271_000G1
78682	N5_224_045G1_scaffold_126	5760	T	10	0	1	0	A	T	1	FALSE	11	0.0909091	0.909091	N5_271_000G1
78683	N5_224_045G1_scaffold_126	5764	G	0	0	13	1	T	G	1	FALSE	14	0.0714286	0.928571	N5_271_000G1
78684	N5_224_045G1_scaffold_126	5769	C	0	0	0	19	G	A	1	FALSE	19	0	1	N5_271_000G1
78685	N5_224_045G1_scaffold_126	5781	A	0	0	25	0	T	A	1	FALSE	25	0	1	N5_271_000G1
78686	N5_224_045G1_scaffold_126	5866	C	0	0	61	0	T	A	1	FALSE	61	0	1	N5_271_000G1
78687	N5_224_045G1_scaffold_126	5928	A	0	0	0	68	G	A	1	FALSE	68	0	1	N5_271_000G1
78688	N5_224_045G1_scaffold_126	6525	G	102	0	0	0	A	A	1	FALSE	102	1	1	N5_271_000G1
78689	N5_224_045G1_scaffold_126	6966	C	0	0	48	0	T	A	1	FALSE	48	0	1	N5_271_000G1
78690	N5_224_045G1_scaffold_126	7050	C	0	0	49	0	T	A	1	FALSE	49	0	1	N5_271_000G1
78691	N5_224_045G1_scaffold_126	7204	A	0	30	0	0	C	A	1	FALSE	30	0	1	N5_271_000G1
78692	N5_224_045G1_scaffold_126	7837	C	0	0	45	0	T	A	1	FALSE	45	0	1	N5_271_000G1
78693	N5_224_045G1_scaffold_126	7969	A	0	0	0	7	G	A	1	FALSE	7	0	1	N5_271_000G1
78694	N5_224_045G1_scaffold_126	8012	C	0	0	5	0	T	A	1	FALSE	5	0	1	N5_271_000G1
78695	N5_224_045G1_scaffold_126	8065	C	0	0	0	7	G	A	1	FALSE	7	0	1	N5_271_000G1
78696	N5_224_045G1_scaffold_126	8066	G	7	0	0	0	A	A	1	FALSE	7	1	1	N5_271_000G1
78697	N5_224_045G1_scaffold_126	8110	C	24	0	0	0	A	A	1	FALSE	24	1	1	N5_271_000G1
78698	N5_224_045G1_scaffold_126	8122	A	0	0	0	27	G	A	1	FALSE	27	0	1	N5_271_000G1
78699	N5_224_045G1_scaffold_126	8707	G	82	0	0	0	A	A	1	FALSE	82	1	1	N5_271_000G1
78700	N5_224_045G1_scaffold_126	8761	T	0	47	0	0	C	A	1	FALSE	47	0	1	N5_271_000G1
78701	N5_224_045G1_scaffold_126	8782	A	0	40	0	0	C	A	1	FALSE	40	0	1	N5_271_000G1
78702	N5_224_045G1_scaffold_126	8961	C	0	0	41	0	T	A	1	FALSE	41	0	1	N5_271_000G1
78703	N5_224_045G1_scaffold_126	9070	C	0	0	22	0	T	A	1	FALSE	22	0	1	N5_271_000G1
78704	N5_224_045G1_scaffold_126	9154	G	26	0	0	0	A	A	1	FALSE	26	1	1	N5_271_000G1
78705	N5_224_045G1_scaffold_126	9242	A	0	0	0	63	G	A	1	FALSE	63	0	1	N5_271_000G1
78706	N5_224_045G1_scaffold_126	9659	T	0	92	0	0	C	A	1	FALSE	92	0	1	N5_271_000G1
78707	N5_224_045G1_scaffold_126	9693	A	0	91	0	0	C	A	1	FALSE	91	0	1	N5_271_000G1
78708	N5_224_045G1_scaffold_126	9752	G	88	0	0	0	A	A	1	FALSE	88	1	1	N5_271_000G1
78709	N5_224_045G1_scaffold_126	9754	G	91	0	0	0	A	A	1	FALSE	91	1	1	N5_271_000G1
78710	N5_224_045G1_scaffold_126	9821	A	0	0	0	67	G	A	1	FALSE	67	0	1	N5_271_000G1
78711	N5_224_045G1_scaffold_126	10362	C	0	0	69	0	T	A	1	FALSE	69	0	1	N5_271_000G1
78712	N5_224_045G1_scaffold_126	10592	T	0	49	0	0	C	A	1	FALSE	49	0	1	N5_271_000G1
78713	N5_224_045G1_scaffold_126	10644	T	0	65	0	0	C	A	1	FALSE	65	0	1	N5_271_000G1
78714	N5_224_045G1_scaffold_126	10713	A	0	0	0	92	G	A	1	FALSE	92	0	1	N5_271_000G1
78715	N5_224_045G1_scaffold_126	11088	C	0	0	87	0	T	A	1	FALSE	87	0	1	N5_271_000G1
78716	N5_224_045G1_scaffold_126	11091	T	0	87	0	0	C	A	1	FALSE	87	0	1	N5_271_000G1
78717	N5_224_045G1_scaffold_126	11101	T	0	88	0	0	C	A	1	FALSE	88	0	1	N5_271_000G1
78718	N5_224_045G1_scaffold_126	11139	C	0	0	84	0	T	A	1	FALSE	84	0	1	N5_271_000G1
78719	N5_224_045G1_scaffold_126	11279	T	0	65	0	0	C	A	1	FALSE	65	0	1	N5_271_000G1
78720	N5_224_045G1_scaffold_126	11393	T	0	75	0	0	C	A	1	FALSE	75	0	1	N5_271_000G1
78721	N5_224_045G1_scaffold_126	11502	C	0	0	56	0	T	A	1	FALSE	56	0	1	N5_271_000G1
78722	N5_224_045G1_scaffold_126	11509	G	64	0	0	0	A	A	1	FALSE	64	1	1	N5_271_000G1
78723	N5_224_045G1_scaffold_126	11539	A	0	0	0	53	G	A	1	FALSE	53	0	1	N5_271_000G1
78724	N5_224_045G1_scaffold_126	11569	A	0	0	0	55	G	A	1	FALSE	55	0	1	N5_271_000G1
78725	N5_224_045G1_scaffold_126	11717	G	0	48	0	0	C	A	1	FALSE	48	0	1	N5_271_000G1
78726	N5_224_045G1_scaffold_126	11719	A	0	0	0	50	G	A	1	FALSE	50	0	1	N5_271_000G1
78727	N5_224_045G1_scaffold_126	11727	C	0	0	55	0	T	A	1	FALSE	55	0	1	N5_271_000G1
78728	N5_224_045G1_scaffold_126	11728	G	50	0	0	0	A	A	1	FALSE	50	1	1	N5_271_000G1
78729	N5_224_045G1_scaffold_126	11761	C	0	0	56	0	T	A	1	FALSE	56	0	1	N5_271_000G1
78730	N5_224_045G1_scaffold_126	11770	A	0	0	0	62	G	A	1	FALSE	62	0	1	N5_271_000G1
78732	N5_224_045G1_scaffold_126	13092	T	0	117	0	0	C	A	1	FALSE	117	0	1	N5_271_000G1
78733	N5_224_045G1_scaffold_126	13115	A	0	0	0	118	G	A	1	FALSE	118	0	1	N5_271_000G1
78734	N5_224_045G1_scaffold_126	13186	C	0	0	118	0	T	A	1	FALSE	118	0	1	N5_271_000G1
78735	N5_224_045G1_scaffold_126	13237	T	0	131	2	0	C	T	1	FALSE	133	0.0150376	0.984962	N5_271_000G1
78736	N5_224_045G1_scaffold_126	13238	C	0	2	134	0	T	C	1	FALSE	136	0.0147059	0.985294	N5_271_000G1
78737	N5_224_045G1_scaffold_126	13426	G	138	0	0	0	A	A	1	FALSE	138	1	1	N5_271_000G1
78738	N5_224_045G1_scaffold_126	13490	G	141	0	0	0	A	A	1	FALSE	141	1	1	N5_271_000G1
78739	N5_224_045G1_scaffold_126	13540	G	0	143	0	0	C	A	1	FALSE	143	0	1	N5_271_000G1
78740	N5_224_045G1_scaffold_126	13548	G	0	0	141	0	T	A	1	FALSE	141	0	1	N5_271_000G1
78741	N5_224_045G1_scaffold_126	13551	T	136	0	0	0	A	A	1	FALSE	136	1	1	N5_271_000G1
78742	N5_224_045G1_scaffold_126	13559	G	134	0	0	0	A	A	1	FALSE	134	1	1	N5_271_000G1
78743	N5_224_045G1_scaffold_126	13563	A	0	0	140	0	T	A	1	FALSE	140	0	1	N5_271_000G1
78744	N5_224_045G1_scaffold_126	13584	T	0	137	0	0	C	A	1	FALSE	137	0	1	N5_271_000G1
78745	N5_224_045G1_scaffold_126	13651	A	0	0	0	134	G	A	1	FALSE	134	0	1	N5_271_000G1
78746	N5_224_045G1_scaffold_126	13745	A	0	0	0	142	G	A	1	FALSE	142	0	1	N5_271_000G1
78747	N5_224_045G1_scaffold_126	13941	G	134	0	0	0	A	A	1	FALSE	134	1	1	N5_271_000G1
78748	N5_224_045G1_scaffold_126	14347	A	0	0	0	52	G	A	1	FALSE	52	0	1	N5_271_000G1
78749	N5_224_045G1_scaffold_126	14354	T	0	0	0	51	G	A	1	FALSE	51	0	1	N5_271_000G1
78750	N5_224_045G1_scaffold_126	14361	A	0	52	0	0	C	A	1	FALSE	52	0	1	N5_271_000G1
78751	N5_224_045G1_scaffold_126	14370	A	0	0	0	58	G	A	1	FALSE	58	0	1	N5_271_000G1
78752	N5_224_045G1_scaffold_126	14397	C	0	0	61	0	T	A	1	FALSE	61	0	1	N5_271_000G1
78753	N5_224_045G1_scaffold_126	14425	T	0	56	0	0	C	A	1	FALSE	56	0	1	N5_271_000G1
78754	N5_224_045G1_scaffold_126	14478	G	47	0	0	0	A	A	1	FALSE	47	1	1	N5_271_000G1
78755	N5_224_045G1_scaffold_126	14504	A	0	0	0	40	G	A	1	FALSE	40	0	1	N5_271_000G1
78756	N5_224_045G1_scaffold_126	14566	T	0	26	0	0	C	A	1	FALSE	26	0	1	N5_271_000G1
78757	N5_224_045G1_scaffold_126	14572	T	0	25	0	0	C	A	1	FALSE	25	0	1	N5_271_000G1
78758	N5_224_045G1_scaffold_126	14573	G	0	0	23	0	T	A	1	FALSE	23	0	1	N5_271_000G1
78759	N5_224_045G1_scaffold_126	14643	T	20	0	0	0	A	A	1	FALSE	20	1	1	N5_271_000G1
78760	N5_224_045G1_scaffold_126	14787	A	0	0	0	14	G	A	1	FALSE	14	0	1	N5_271_000G1
78761	N5_224_045G1_scaffold_126	14823	A	0	0	0	21	G	A	1	FALSE	21	0	1	N5_271_000G1
78762	N5_224_045G1_scaffold_126	14853	A	0	0	0	32	G	A	1	FALSE	32	0	1	N5_271_000G1
78763	N5_224_045G1_scaffold_126	14952	A	0	0	0	81	G	A	1	FALSE	81	0	1	N5_271_000G1
78767	N5_224_045G1_scaffold_126	18459	T	0	34	0	0	C	A	1	FALSE	34	0	1	N5_271_000G1
78768	N5_224_045G1_scaffold_126	19100	A	0	0	0	109	G	A	1	FALSE	109	0	1	N5_271_000G1
78769	N5_224_045G1_scaffold_126	20525	A	0	0	0	122	G	A	1	FALSE	122	0	1	N5_271_000G1
78770	N5_224_045G1_scaffold_126	20617	T	129	0	0	0	A	A	1	FALSE	129	1	1	N5_271_000G1
78771	N5_224_045G1_scaffold_126	20630	T	0	130	0	0	C	A	1	FALSE	130	0	1	N5_271_000G1
78772	N5_224_045G1_scaffold_126	21140	A	0	0	0	76	G	A	1	FALSE	76	0	1	N5_271_000G1
78773	N5_224_045G1_scaffold_126	21171	C	0	0	70	0	T	A	1	FALSE	70	0	1	N5_271_000G1
78774	N5_224_045G1_scaffold_126	21288	T	0	62	0	0	C	A	1	FALSE	62	0	1	N5_271_000G1
78775	N5_224_045G1_scaffold_126	21443	G	20	0	0	0	A	A	1	FALSE	20	1	1	N5_271_000G1
78776	N5_224_045G1_scaffold_126	21456	G	13	0	0	0	A	A	1	FALSE	13	1	1	N5_271_000G1
78777	N5_224_045G1_scaffold_126	21459	A	0	0	0	12	G	A	1	FALSE	12	0	1	N5_271_000G1
78778	N5_224_045G1_scaffold_126	21507	C	0	0	0	8	G	A	1	FALSE	8	0	1	N5_271_000G1
78779	N5_224_045G1_scaffold_126	23333	T	0	7	0	0	C	A	1	FALSE	7	0	1	N5_271_000G1
78780	N5_224_045G1_scaffold_126	23435	A	0	0	0	35	G	A	1	FALSE	35	0	1	N5_271_000G1
78781	N5_224_045G1_scaffold_126	23514	A	0	0	0	32	G	A	1	FALSE	32	0	1	N5_271_000G1
78782	N5_224_045G1_scaffold_126	23520	C	0	0	37	0	T	A	1	FALSE	37	0	1	N5_271_000G1
78783	N5_224_045G1_scaffold_126	23545	A	0	0	0	33	G	A	1	FALSE	33	0	1	N5_271_000G1
78784	N5_224_045G1_scaffold_126	23691	C	0	0	59	0	T	A	1	FALSE	59	0	1	N5_271_000G1
78785	N5_224_045G1_scaffold_126	23836	G	0	0	12	0	T	A	1	FALSE	12	0	1	N5_271_000G1
78788	N5_224_045G1_scaffold_126	24816	T	20	0	0	0	A	A	1	FALSE	20	1	1	N5_271_000G1
78789	N5_224_045G1_scaffold_126	24818	T	0	20	0	0	C	A	1	FALSE	20	0	1	N5_271_000G1
78790	N5_224_045G1_scaffold_126	24845	C	0	0	37	0	T	A	1	FALSE	37	0	1	N5_271_000G1
78791	N5_224_045G1_scaffold_126	24937	C	0	0	69	0	T	A	1	FALSE	69	0	1	N5_271_000G1
78792	N5_224_045G1_scaffold_126	25034	G	71	1	0	0	A	C	1	FALSE	72	0.0138889	0.986111	N5_271_000G1
78793	N5_224_045G1_scaffold_126	25065	C	75	0	0	0	A	A	1	FALSE	75	1	1	N5_271_000G1
78794	N5_224_045G1_scaffold_126	25078	A	0	0	0	77	G	A	1	FALSE	77	0	1	N5_271_000G1
78795	N5_224_045G1_scaffold_126	25094	T	89	0	0	0	A	A	1	FALSE	89	1	1	N5_271_000G1
78796	N5_224_045G1_scaffold_126	25235	A	0	0	0	112	G	A	1	FALSE	112	0	1	N5_271_000G1
78797	N5_224_045G1_scaffold_126	25546	T	0	19	0	0	C	A	1	FALSE	19	0	1	N5_271_000G1
78798	N5_224_045G1_scaffold_126	25568	T	8	0	0	3	A	G	1	FALSE	11	0.272727	0.727273	N5_271_000G1
78799	N5_224_045G1_scaffold_126	25572	T	0	4	2	0	C	T	1	FALSE	6	0.333333	0.666667	N5_271_000G1
78801	N5_224_045G1_scaffold_126	26840	A	0	0	0	11	G	A	1	FALSE	11	0	1	N5_271_000G1
78802	N5_224_045G1_scaffold_126	26862	C	10	0	0	0	A	A	1	FALSE	10	1	1	N5_271_000G1
78803	N5_224_045G1_scaffold_126	26933	T	7	0	0	0	A	A	1	FALSE	7	1	1	N5_271_000G1
78804	N5_224_045G1_scaffold_126	26947	T	0	5	0	0	C	A	1	FALSE	5	0	1	N5_271_000G1
78805	N5_224_045G1_scaffold_126	27891	G	29	0	0	0	A	A	1	FALSE	29	1	1	N5_271_000G1
78806	N5_224_045G1_scaffold_126	27939	G	47	0	0	0	A	A	1	FALSE	47	1	1	N5_271_000G1
78807	N5_224_045G1_scaffold_126	27996	T	0	59	0	0	C	A	1	FALSE	59	0	1	N5_271_000G1
78808	N5_224_045G1_scaffold_126	28002	T	0	61	0	0	C	A	1	FALSE	61	0	1	N5_271_000G1
78809	N5_224_045G1_scaffold_126	28092	G	99	0	0	0	A	A	1	FALSE	99	1	1	N5_271_000G1
78810	N5_224_045G1_scaffold_126	28236	T	0	121	0	0	C	A	1	FALSE	121	0	1	N5_271_000G1
78811	N5_224_045G1_scaffold_126	28494	C	127	0	0	0	A	A	1	FALSE	127	1	1	N5_271_000G1
78812	N5_224_045G1_scaffold_126	28692	A	0	0	0	129	G	A	1	FALSE	129	0	1	N5_271_000G1
78813	N5_224_045G1_scaffold_126	28965	G	134	0	0	0	A	A	1	FALSE	134	1	1	N5_271_000G1
78814	N5_224_045G1_scaffold_126	29125	A	0	0	0	131	G	A	1	FALSE	131	0	1	N5_271_000G1
78815	N5_224_045G1_scaffold_126	29130	G	133	0	0	0	A	A	1	FALSE	133	1	1	N5_271_000G1
78816	N5_224_045G1_scaffold_126	29327	T	0	133	1	0	C	T	1	FALSE	134	0.00746269	0.992537	N5_271_000G1
78817	N5_224_045G1_scaffold_126	29459	C	0	0	125	0	T	A	1	FALSE	125	0	1	N5_271_000G1
78818	N5_224_045G1_scaffold_126	29478	T	0	135	0	0	C	A	1	FALSE	135	0	1	N5_271_000G1
78819	N5_224_045G1_scaffold_126	29681	A	0	0	117	0	T	A	1	FALSE	117	0	1	N5_271_000G1
78820	N5_224_045G1_scaffold_126	29789	C	0	0	129	0	T	A	1	FALSE	129	0	1	N5_271_000G1
78821	N5_224_045G1_scaffold_126	29909	A	0	0	0	136	G	A	1	FALSE	136	0	1	N5_271_000G1
78822	N5_224_045G1_scaffold_126	30233	A	0	0	0	124	G	A	1	FALSE	124	0	1	N5_271_000G1
78823	N5_224_045G1_scaffold_126	30342	A	0	0	96	0	T	A	1	FALSE	96	0	1	N5_271_000G1
78824	N5_224_045G1_scaffold_126	30392	A	0	0	0	69	G	A	1	FALSE	69	0	1	N5_271_000G1
78825	N5_224_045G1_scaffold_126	30396	T	0	57	0	0	C	A	1	FALSE	57	0	1	N5_271_000G1
78826	N5_224_045G1_scaffold_126	30411	C	0	0	49	0	T	A	1	FALSE	49	0	1	N5_271_000G1
78827	N5_224_045G1_scaffold_126	30420	C	0	0	42	0	T	A	1	FALSE	42	0	1	N5_271_000G1
78828	N5_224_045G1_scaffold_126	30423	A	0	0	0	41	G	A	1	FALSE	41	0	1	N5_271_000G1
78829	N5_224_045G1_scaffold_126	30426	A	0	0	0	40	G	A	1	FALSE	40	0	1	N5_271_000G1
78830	N5_224_045G1_scaffold_126	30447	A	0	0	0	36	G	A	1	FALSE	36	0	1	N5_271_000G1
78831	N5_224_045G1_scaffold_126	30450	A	0	0	37	0	T	A	1	FALSE	37	0	1	N5_271_000G1
78832	N5_224_045G1_scaffold_126	30453	T	0	36	0	0	C	A	1	FALSE	36	0	1	N5_271_000G1
78833	N5_224_045G1_scaffold_126	30465	A	0	0	0	42	G	A	1	FALSE	42	0	1	N5_271_000G1
78834	N5_224_045G1_scaffold_126	30468	A	0	0	0	46	G	A	1	FALSE	46	0	1	N5_271_000G1
78835	N5_224_045G1_scaffold_126	30471	C	0	0	42	0	T	A	1	FALSE	42	0	1	N5_271_000G1
78836	N5_224_045G1_scaffold_126	30525	A	0	0	0	56	G	A	1	FALSE	56	0	1	N5_271_000G1
78837	N5_224_045G1_scaffold_126	30540	T	0	53	0	0	C	A	1	FALSE	53	0	1	N5_271_000G1
78838	N5_224_045G1_scaffold_126	30549	C	0	0	50	0	T	A	1	FALSE	50	0	1	N5_271_000G1
78839	N5_224_045G1_scaffold_126	30568	A	0	0	47	0	T	A	1	FALSE	47	0	1	N5_271_000G1
78840	N5_224_045G1_scaffold_126	30570	T	0	49	0	0	C	A	1	FALSE	49	0	1	N5_271_000G1
78841	N5_224_045G1_scaffold_126	30609	T	0	33	0	0	C	A	1	FALSE	33	0	1	N5_271_000G1
78842	N5_224_045G1_scaffold_126	30612	C	0	0	31	0	T	A	1	FALSE	31	0	1	N5_271_000G1
78843	N5_224_045G1_scaffold_126	30643	G	15	0	0	0	A	A	1	FALSE	15	1	1	N5_271_000G1
78844	N5_224_045G1_scaffold_126	30651	A	0	0	0	11	G	A	1	FALSE	11	0	1	N5_271_000G1
78845	N5_224_045G1_scaffold_126	30859	A	0	0	0	5	G	A	1	FALSE	5	0	1	N5_271_000G1
78846	N5_224_045G1_scaffold_126	30867	T	0	5	0	0	C	A	1	FALSE	5	0	1	N5_271_000G1
78847	N5_224_045G1_scaffold_126	30876	G	5	0	0	0	A	A	1	FALSE	5	1	1	N5_271_000G1
78848	N5_224_045G1_scaffold_126	30900	T	5	0	0	0	A	A	1	FALSE	5	1	1	N5_271_000G1
78849	N5_224_045G1_scaffold_126	30918	T	0	5	0	0	C	A	1	FALSE	5	0	1	N5_271_000G1
78850	N5_224_045G1_scaffold_126	30924	G	5	0	0	0	A	A	1	FALSE	5	1	1	N5_271_000G1
78851	N5_224_045G1_scaffold_126	31071	T	0	6	0	0	C	A	1	FALSE	6	0	1	N5_271_000G1
78852	N5_224_045G1_scaffold_126	31113	T	0	0	0	5	G	A	1	FALSE	5	0	1	N5_271_000G1
78853	N5_224_045G1_scaffold_126	31128	C	0	0	6	0	T	A	1	FALSE	6	0	1	N5_271_000G1
78854	N5_224_045G1_scaffold_126	32370	A	0	0	0	10	G	A	1	FALSE	10	0	1	N5_271_000G1
78855	N5_224_045G1_scaffold_126	32372	C	0	0	8	0	T	A	1	FALSE	8	0	1	N5_271_000G1
78856	N5_224_045G1_scaffold_126	32387	C	0	0	12	0	T	A	1	FALSE	12	0	1	N5_271_000G1
78857	N5_224_045G1_scaffold_126	32396	A	0	0	0	14	G	A	1	FALSE	14	0	1	N5_271_000G1
78858	N5_224_045G1_scaffold_126	32399	A	0	0	0	16	G	A	1	FALSE	16	0	1	N5_271_000G1
78859	N5_224_045G1_scaffold_126	32443	C	0	0	18	0	T	A	1	FALSE	18	0	1	N5_271_000G1
78860	N5_224_045G1_scaffold_126	32463	C	16	0	0	0	A	A	1	FALSE	16	1	1	N5_271_000G1
78861	N5_224_045G1_scaffold_126	32468	C	0	0	15	0	T	A	1	FALSE	15	0	1	N5_271_000G1
78862	N5_224_045G1_scaffold_126	32471	A	0	0	0	14	G	A	1	FALSE	14	0	1	N5_271_000G1
78863	N5_224_045G1_scaffold_126	32477	A	0	0	0	13	G	A	1	FALSE	13	0	1	N5_271_000G1
78864	N5_224_045G1_scaffold_126	32486	G	16	0	0	0	A	A	1	FALSE	16	1	1	N5_271_000G1
78865	N5_224_045G1_scaffold_126	32492	T	0	16	0	0	C	A	1	FALSE	16	0	1	N5_271_000G1
78866	N5_224_045G1_scaffold_126	32510	C	0	0	19	0	T	A	1	FALSE	19	0	1	N5_271_000G1
78867	N5_224_045G1_scaffold_126	32518	A	0	0	0	16	G	A	1	FALSE	16	0	1	N5_271_000G1
78868	N5_224_045G1_scaffold_126	32523	A	0	0	0	18	G	A	1	FALSE	18	0	1	N5_271_000G1
78869	N5_224_045G1_scaffold_126	32535	G	20	0	0	0	A	A	1	FALSE	20	1	1	N5_271_000G1
78870	N5_224_045G1_scaffold_126	32549	T	0	15	0	0	C	A	1	FALSE	15	0	1	N5_271_000G1
78871	N5_224_045G1_scaffold_126	32552	C	0	0	18	0	T	A	1	FALSE	18	0	1	N5_271_000G1
78872	N5_224_045G1_scaffold_126	32555	T	0	16	0	0	C	A	1	FALSE	16	0	1	N5_271_000G1
78873	N5_224_045G1_scaffold_126	32570	G	0	0	25	0	T	A	1	FALSE	25	0	1	N5_271_000G1
78874	N5_224_045G1_scaffold_126	32571	T	24	0	0	0	A	A	1	FALSE	24	1	1	N5_271_000G1
78875	N5_224_045G1_scaffold_126	32581	A	0	0	0	40	G	A	1	FALSE	40	0	1	N5_271_000G1
78876	N5_224_045G1_scaffold_126	32627	C	0	0	70	0	T	A	1	FALSE	70	0	1	N5_271_000G1
78877	N5_224_045G1_scaffold_126	32844	G	90	0	0	0	A	A	1	FALSE	90	1	1	N5_271_000G1
78878	N5_224_045G1_scaffold_126	32894	A	0	0	0	92	G	A	1	FALSE	92	0	1	N5_271_000G1
78879	N5_224_045G1_scaffold_126	32908	C	5	0	0	0	A	A	1	FALSE	5	1	1	N5_271_000G1
78880	N5_224_045G1_scaffold_126	32936	A	0	0	0	98	G	A	1	FALSE	98	0	1	N5_271_000G1
78881	N5_224_045G1_scaffold_126	32958	A	0	0	0	106	G	A	1	FALSE	106	0	1	N5_271_000G1
78882	N5_224_045G1_scaffold_126	32962	C	106	0	1	0	A	T	1	FALSE	107	0.00934579	0.990654	N5_271_000G1
78883	N5_224_045G1_scaffold_126	32967	G	0	108	0	0	C	A	1	FALSE	108	0	1	N5_271_000G1
78884	N5_224_045G1_scaffold_126	32972	A	0	0	0	117	G	A	1	FALSE	117	0	1	N5_271_000G1
78885	N5_224_045G1_scaffold_126	33016	G	134	0	0	0	A	A	1	FALSE	134	1	1	N5_271_000G1
78886	N5_224_045G1_scaffold_126	33103	C	0	0	142	0	T	A	1	FALSE	142	0	1	N5_271_000G1
78887	N5_224_045G1_scaffold_126	33118	C	0	0	131	0	T	A	1	FALSE	131	0	1	N5_271_000G1
78888	N5_224_045G1_scaffold_126	33268	C	0	0	86	0	T	A	1	FALSE	86	0	1	N5_271_000G1
78889	N5_224_045G1_scaffold_126	33271	G	81	0	0	0	A	A	1	FALSE	81	1	1	N5_271_000G1
78890	N5_224_045G1_scaffold_126	33355	C	0	0	85	0	T	A	1	FALSE	85	0	1	N5_271_000G1
78891	N5_224_045G1_scaffold_126	33370	A	0	0	0	83	G	A	1	FALSE	83	0	1	N5_271_000G1
78892	N5_224_045G1_scaffold_126	34960	C	0	0	24	0	T	A	1	FALSE	24	0	1	N5_271_000G1
78893	N5_224_045G1_scaffold_126	35017	G	21	0	0	0	A	A	1	FALSE	21	1	1	N5_271_000G1
78894	N5_224_045G1_scaffold_126	35063	A	0	0	0	18	G	A	1	FALSE	18	0	1	N5_271_000G1
78895	N5_224_045G1_scaffold_126	35084	A	0	0	0	21	G	A	1	FALSE	21	0	1	N5_271_000G1
78896	N5_224_045G1_scaffold_126	35120	A	0	0	29	0	T	A	1	FALSE	29	0	1	N5_271_000G1
78897	N5_224_045G1_scaffold_126	35149	A	0	0	0	28	G	A	1	FALSE	28	0	1	N5_271_000G1
78898	N5_224_045G1_scaffold_126	35160	A	0	0	0	33	G	A	1	FALSE	33	0	1	N5_271_000G1
78899	N5_224_045G1_scaffold_126	35324	A	0	55	0	0	C	A	1	FALSE	55	0	1	N5_271_000G1
78900	N5_224_045G1_scaffold_126	35356	G	0	0	64	0	T	A	1	FALSE	64	0	1	N5_271_000G1
78901	N5_224_045G1_scaffold_126	35521	T	0	0	0	125	G	A	1	FALSE	125	0	1	N5_271_000G1
78902	N5_224_045G1_scaffold_126	35611	T	0	101	0	0	C	A	1	FALSE	101	0	1	N5_271_000G1
78903	N5_224_045G1_scaffold_126	35758	A	0	0	120	0	T	A	1	FALSE	120	0	1	N5_271_000G1
78904	N5_224_045G1_scaffold_126	35872	C	0	0	133	0	T	A	1	FALSE	133	0	1	N5_271_000G1
78905	N5_224_045G1_scaffold_126	35981	A	0	113	0	0	C	A	1	FALSE	113	0	1	N5_271_000G1
78906	N5_224_045G1_scaffold_126	36036	C	0	0	85	0	T	A	1	FALSE	85	0	1	N5_271_000G1
78907	N5_224_045G1_scaffold_126	36111	T	78	0	0	0	A	A	1	FALSE	78	1	1	N5_271_000G1
78908	N5_224_045G1_scaffold_126	36149	A	0	0	69	0	T	A	1	FALSE	69	0	1	N5_271_000G1
78909	N5_224_045G1_scaffold_126	36200	C	64	0	0	0	A	A	1	FALSE	64	1	1	N5_271_000G1
78910	N5_224_045G1_scaffold_126	36202	G	0	0	64	0	T	A	1	FALSE	64	0	1	N5_271_000G1
78911	N5_224_045G1_scaffold_126	36232	G	62	0	0	0	A	A	1	FALSE	62	1	1	N5_271_000G1
78912	N5_224_045G1_scaffold_126	36258	A	0	53	0	0	C	A	1	FALSE	53	0	1	N5_271_000G1
78913	N5_224_045G1_scaffold_126	36459	C	7	0	0	0	A	A	1	FALSE	7	1	1	N5_271_000G1
78914	N5_224_045G1_scaffold_126	36471	T	0	11	0	0	C	A	1	FALSE	11	0	1	N5_271_000G1
78915	N5_224_045G1_scaffold_126	36582	C	0	0	59	0	T	A	1	FALSE	59	0	1	N5_271_000G1
78916	N5_224_045G1_scaffold_126	36663	T	0	42	0	0	C	A	1	FALSE	42	0	1	N5_271_000G1
78917	N5_224_045G1_scaffold_126	40427	A	0	0	89	0	T	A	1	FALSE	89	0	1	N5_271_000G1
78918	N5_224_045G1_scaffold_126	41007	T	0	0	0	20	G	A	1	FALSE	20	0	1	N5_271_000G1
359144	N5_224_045G1_scaffold_126	121	T	24	0	0	0	A	A	1	FALSE	24	1	1	S2_014_000G1
359145	N5_224_045G1_scaffold_126	617	G	60	0	0	2	A	G	1	FALSE	62	0.0322581	0.967742	S2_014_000G1
359146	N5_224_045G1_scaffold_126	677	A	0	0	0	60	G	A	1	FALSE	60	0	1	S2_014_000G1
359151	N5_224_045G1_scaffold_126	962	C	0	0	62	0	T	A	1	FALSE	62	0	1	S2_014_000G1
359152	N5_224_045G1_scaffold_126	1001	T	54	0	0	0	A	A	1	FALSE	54	1	1	S2_014_000G1
359155	N5_224_045G1_scaffold_126	1385	T	0	0	0	89	G	A	1	FALSE	89	0	1	S2_014_000G1
359156	N5_224_045G1_scaffold_126	1451	C	0	0	84	0	T	A	1	FALSE	84	0	1	S2_014_000G1
359157	N5_224_045G1_scaffold_126	1466	T	0	78	0	0	C	A	1	FALSE	78	0	1	S2_014_000G1
359158	N5_224_045G1_scaffold_126	1575	T	0	54	0	0	C	A	1	FALSE	54	0	1	S2_014_000G1
359159	N5_224_045G1_scaffold_126	1622	A	0	0	0	47	G	A	1	FALSE	47	0	1	S2_014_000G1
359160	N5_224_045G1_scaffold_126	1655	G	41	0	0	1	A	G	1	FALSE	42	0.0238095	0.97619	S2_014_000G1
359161	N5_224_045G1_scaffold_126	1727	T	0	40	0	0	C	A	1	FALSE	40	0	1	S2_014_000G1
359162	N5_224_045G1_scaffold_126	1766	A	0	0	0	35	G	A	1	FALSE	35	0	1	S2_014_000G1
359163	N5_224_045G1_scaffold_126	1832	A	0	0	0	51	G	A	1	FALSE	51	0	1	S2_014_000G1
359164	N5_224_045G1_scaffold_126	1967	A	0	0	0	21	G	A	1	FALSE	21	0	1	S2_014_000G1
359165	N5_224_045G1_scaffold_126	1973	A	0	0	0	20	G	A	1	FALSE	20	0	1	S2_014_000G1
359166	N5_224_045G1_scaffold_126	2054	T	0	16	0	0	C	A	1	FALSE	16	0	1	S2_014_000G1
359167	N5_224_045G1_scaffold_126	2078	A	1	0	0	24	G	A	1	FALSE	25	0.04	0.96	S2_014_000G1
359168	N5_224_045G1_scaffold_126	2081	T	0	27	0	0	C	A	1	FALSE	27	0	1	S2_014_000G1
359169	N5_224_045G1_scaffold_126	2342	T	0	9	3	0	C	T	1	FALSE	12	0.25	0.75	S2_014_000G1
359172	N5_224_045G1_scaffold_126	2744	A	0	0	0	5	G	A	1	FALSE	5	0	1	S2_014_000G1
359173	N5_224_045G1_scaffold_126	2970	G	7	0	0	0	A	A	1	FALSE	7	1	1	S2_014_000G1
359175	N5_224_045G1_scaffold_126	3648	T	0	19	0	0	C	A	1	FALSE	19	0	1	S2_014_000G1
359178	N5_224_045G1_scaffold_126	4360	T	0	12	0	0	C	A	1	FALSE	12	0	1	S2_014_000G1
359179	N5_224_045G1_scaffold_126	4711	A	0	0	0	43	G	A	1	FALSE	43	0	1	S2_014_000G1
359180	N5_224_045G1_scaffold_126	4882	A	0	0	0	56	G	A	1	FALSE	56	0	1	S2_014_000G1
359181	N5_224_045G1_scaffold_126	5140	T	5	0	0	0	A	A	1	FALSE	5	1	1	S2_014_000G1
359182	N5_224_045G1_scaffold_126	5146	T	0	5	0	0	C	A	1	FALSE	5	0	1	S2_014_000G1
359183	N5_224_045G1_scaffold_126	5224	T	0	12	0	0	C	A	1	FALSE	12	0	1	S2_014_000G1
359184	N5_224_045G1_scaffold_126	5541	C	0	0	0	16	G	A	1	FALSE	16	0	1	S2_014_000G1
359199	N5_224_045G1_scaffold_126	5797	T	13	0	0	0	A	A	1	FALSE	13	1	1	S2_014_000G1
359200	N5_224_045G1_scaffold_126	5884	C	0	1	19	0	T	C	1	FALSE	20	0.05	0.95	S2_014_000G1
359201	N5_224_045G1_scaffold_126	5977	A	0	5	0	0	C	A	1	FALSE	5	0	1	S2_014_000G1
359202	N5_224_045G1_scaffold_126	5980	G	7	0	0	0	A	A	1	FALSE	7	1	1	S2_014_000G1
359203	N5_224_045G1_scaffold_126	6031	C	0	0	5	0	T	A	1	FALSE	5	0	1	S2_014_000G1
359204	N5_224_045G1_scaffold_126	6034	G	0	5	0	0	C	A	1	FALSE	5	0	1	S2_014_000G1
359205	N5_224_045G1_scaffold_126	6065	C	0	0	0	7	G	A	1	FALSE	7	0	1	S2_014_000G1
359206	N5_224_045G1_scaffold_126	6076	C	0	0	13	0	T	A	1	FALSE	13	0	1	S2_014_000G1
359208	N5_224_045G1_scaffold_126	6179	T	0	121	0	0	C	A	1	FALSE	121	0	1	S2_014_000G1
359211	N5_224_045G1_scaffold_126	6507	G	577	0	0	0	A	A	1	FALSE	577	1	1	S2_014_000G1
359212	N5_224_045G1_scaffold_126	6522	G	607	2	0	0	A	C	1	FALSE	609	0.00328407	0.996716	S2_014_000G1
359213	N5_224_045G1_scaffold_126	6525	G	612	0	1	0	A	T	1	FALSE	613	0.00163132	0.998369	S2_014_000G1
359221	N5_224_045G1_scaffold_126	7323	C	0	1	9	1	T	C	1	FALSE	11	0.0909091	0.818182	S2_014_000G1
359223	N5_224_045G1_scaffold_126	8012	C	0	0	5	0	T	A	1	FALSE	5	0	1	S2_014_000G1
359224	N5_224_045G1_scaffold_126	8056	T	0	9	0	0	C	A	1	FALSE	9	0	1	S2_014_000G1
359225	N5_224_045G1_scaffold_126	8110	C	19	0	0	0	A	A	1	FALSE	19	1	1	S2_014_000G1
359226	N5_224_045G1_scaffold_126	8158	A	1	0	0	26	G	A	1	FALSE	27	0.037037	0.962963	S2_014_000G1
359227	N5_224_045G1_scaffold_126	8161	A	1	0	0	26	G	A	1	FALSE	27	0.037037	0.962963	S2_014_000G1
359228	N5_224_045G1_scaffold_126	8173	C	29	1	0	0	A	C	1	FALSE	30	0.0333333	0.966667	S2_014_000G1
359229	N5_224_045G1_scaffold_126	8179	G	29	0	0	0	A	A	1	FALSE	29	1	1	S2_014_000G1
359230	N5_224_045G1_scaffold_126	8191	A	1	0	0	28	G	A	1	FALSE	29	0.0344828	0.965517	S2_014_000G1
359231	N5_224_045G1_scaffold_126	8200	T	0	28	1	0	C	T	1	FALSE	29	0.0344828	0.965517	S2_014_000G1
359232	N5_224_045G1_scaffold_126	8201	G	28	0	0	1	A	G	1	FALSE	29	0.0344828	0.965517	S2_014_000G1
359233	N5_224_045G1_scaffold_126	8254	C	0	3	51	0	T	C	1	FALSE	54	0.0555556	0.944444	S2_014_000G1
359240	N5_224_045G1_scaffold_126	9148	T	0	27	2	0	C	T	1	FALSE	29	0.0689655	0.931034	S2_014_000G1
359241	N5_224_045G1_scaffold_126	9154	G	29	0	0	0	A	A	1	FALSE	29	1	1	S2_014_000G1
359242	N5_224_045G1_scaffold_126	9320	C	0	0	85	0	T	A	1	FALSE	85	0	1	S2_014_000G1
359257	N5_224_045G1_scaffold_126	10413	T	0	85	0	0	C	A	1	FALSE	85	0	1	S2_014_000G1
359258	N5_224_045G1_scaffold_126	10592	T	0	45	0	0	C	A	1	FALSE	45	0	1	S2_014_000G1
359259	N5_224_045G1_scaffold_126	10644	T	0	67	0	0	C	A	1	FALSE	67	0	1	S2_014_000G1
359260	N5_224_045G1_scaffold_126	10695	C	0	0	88	0	T	A	1	FALSE	88	0	1	S2_014_000G1
359261	N5_224_045G1_scaffold_126	10713	A	0	0	0	93	G	A	1	FALSE	93	0	1	S2_014_000G1
359262	N5_224_045G1_scaffold_126	10752	A	0	98	0	0	C	A	1	FALSE	98	0	1	S2_014_000G1
359263	N5_224_045G1_scaffold_126	10902	A	1	0	0	56	G	A	1	FALSE	57	0.0175439	0.982456	S2_014_000G1
359264	N5_224_045G1_scaffold_126	10968	G	59	0	0	0	A	A	1	FALSE	59	1	1	S2_014_000G1
359265	N5_224_045G1_scaffold_126	10998	G	73	0	0	0	A	A	1	FALSE	73	1	1	S2_014_000G1
359266	N5_224_045G1_scaffold_126	11088	C	0	4	79	0	T	C	1	TRUE	83	0.0481928	0.951807	S2_014_000G1
359271	N5_224_045G1_scaffold_126	11279	T	0	84	1	0	C	T	1	FALSE	85	0.0117647	0.988235	S2_014_000G1
359272	N5_224_045G1_scaffold_126	11312	T	0	83	1	0	C	T	1	FALSE	84	0.0119048	0.988095	S2_014_000G1
359273	N5_224_045G1_scaffold_126	11393	T	0	98	1	0	C	T	1	FALSE	99	0.010101	0.989899	S2_014_000G1
359276	N5_224_045G1_scaffold_126	11717	G	1	200	0	0	C	A	1	FALSE	201	0.00497512	0.995025	S2_014_000G1
359279	N5_224_045G1_scaffold_126	13092	T	1	758	0	0	C	A	1	FALSE	759	0.00131752	0.998682	S2_014_000G1
359280	N5_224_045G1_scaffold_126	15374	G	616	0	0	1	A	G	1	FALSE	617	0.00162075	0.998379	S2_014_000G1
359281	N5_224_045G1_scaffold_126	15432	C	0	1	562	0	T	C	1	FALSE	563	0.0017762	0.998224	S2_014_000G1
359282	N5_224_045G1_scaffold_126	17320	C	0	0	227	0	T	A	1	FALSE	227	0	1	S2_014_000G1
359283	N5_224_045G1_scaffold_126	18488	C	0	0	323	0	T	A	1	FALSE	323	0	1	S2_014_000G1
359284	N5_224_045G1_scaffold_126	20525	A	0	0	0	705	G	A	1	FALSE	705	0	1	S2_014_000G1
359289	N5_224_045G1_scaffold_126	20617	T	746	0	0	0	A	A	1	FALSE	746	1	1	S2_014_000G1
359290	N5_224_045G1_scaffold_126	20630	T	0	720	0	0	C	A	1	FALSE	720	0	1	S2_014_000G1
359291	N5_224_045G1_scaffold_126	21140	A	11	0	0	311	G	A	1	FALSE	322	0.0341615	0.965839	S2_014_000G1
359292	N5_224_045G1_scaffold_126	21171	C	0	10	326	0	T	C	1	FALSE	336	0.0297619	0.970238	S2_014_000G1
359293	N5_224_045G1_scaffold_126	21288	T	0	278	10	0	C	T	1	FALSE	288	0.0347222	0.965278	S2_014_000G1
359295	N5_224_045G1_scaffold_126	21456	G	66	0	0	0	A	A	1	FALSE	66	1	1	S2_014_000G1
359296	N5_224_045G1_scaffold_126	21459	A	0	0	0	66	G	A	1	FALSE	66	0	1	S2_014_000G1
359297	N5_224_045G1_scaffold_126	21507	C	0	0	0	43	G	A	1	FALSE	43	0	1	S2_014_000G1
359298	N5_224_045G1_scaffold_126	21538	T	0	35	0	0	C	A	1	FALSE	35	0	1	S2_014_000G1
359300	N5_224_045G1_scaffold_126	21552	C	0	0	35	0	T	A	1	FALSE	35	0	1	S2_014_000G1
359302	N5_224_045G1_scaffold_126	21559	A	0	0	0	41	G	A	1	FALSE	41	0	1	S2_014_000G1
359303	N5_224_045G1_scaffold_126	21603	T	0	61	0	0	C	A	1	FALSE	61	0	1	S2_014_000G1
359305	N5_224_045G1_scaffold_126	21631	A	2	0	52	0	T	A	1	FALSE	54	0.037037	0.962963	S2_014_000G1
359306	N5_224_045G1_scaffold_126	21639	T	0	52	0	0	C	A	1	FALSE	52	0	1	S2_014_000G1
359307	N5_224_045G1_scaffold_126	21654	A	0	0	0	48	G	A	1	FALSE	48	0	1	S2_014_000G1
359308	N5_224_045G1_scaffold_126	21699	T	0	37	0	0	C	A	1	FALSE	37	0	1	S2_014_000G1
359309	N5_224_045G1_scaffold_126	21921	G	0	9	0	0	C	A	1	FALSE	9	0	1	S2_014_000G1
359310	N5_224_045G1_scaffold_126	21922	C	0	0	9	0	T	A	1	FALSE	9	0	1	S2_014_000G1
359311	N5_224_045G1_scaffold_126	21923	C	9	0	0	0	A	A	1	FALSE	9	1	1	S2_014_000G1
359312	N5_224_045G1_scaffold_126	21930	A	0	0	15	0	T	A	1	FALSE	15	0	1	S2_014_000G1
359313	N5_224_045G1_scaffold_126	21931	A	0	15	0	0	C	A	1	FALSE	15	0	1	S2_014_000G1
359314	N5_224_045G1_scaffold_126	21936	C	17	0	0	0	A	A	1	FALSE	17	1	1	S2_014_000G1
359315	N5_224_045G1_scaffold_126	21954	G	33	0	0	0	A	A	1	FALSE	33	1	1	S2_014_000G1
359316	N5_224_045G1_scaffold_126	21965	A	0	0	0	38	G	A	1	FALSE	38	0	1	S2_014_000G1
359317	N5_224_045G1_scaffold_126	21984	C	56	0	0	0	A	A	1	FALSE	56	1	1	S2_014_000G1
359318	N5_224_045G1_scaffold_126	21985	C	0	0	0	56	G	A	1	FALSE	56	0	1	S2_014_000G1
359319	N5_224_045G1_scaffold_126	21992	G	60	0	0	0	A	A	1	FALSE	60	1	1	S2_014_000G1
359320	N5_224_045G1_scaffold_126	21995	C	0	0	64	0	T	A	1	FALSE	64	0	1	S2_014_000G1
359321	N5_224_045G1_scaffold_126	21998	C	0	0	69	0	T	A	1	FALSE	69	0	1	S2_014_000G1
359322	N5_224_045G1_scaffold_126	22654	T	0	366	0	0	C	A	1	FALSE	366	0	1	S2_014_000G1
359323	N5_224_045G1_scaffold_126	22740	C	1	0	443	0	T	A	1	FALSE	444	0.00225225	0.997748	S2_014_000G1
359324	N5_224_045G1_scaffold_126	22791	C	0	1	468	0	T	C	1	FALSE	469	0.0021322	0.997868	S2_014_000G1
359325	N5_224_045G1_scaffold_126	22926	G	253	0	0	0	A	A	1	FALSE	253	1	1	S2_014_000G1
359326	N5_224_045G1_scaffold_126	22936	A	0	0	215	0	T	A	1	FALSE	215	0	1	S2_014_000G1
359327	N5_224_045G1_scaffold_126	22946	A	0	0	0	170	G	A	1	FALSE	170	0	1	S2_014_000G1
359328	N5_224_045G1_scaffold_126	23028	C	0	0	7	0	T	A	1	FALSE	7	0	1	S2_014_000G1
359330	N5_224_045G1_scaffold_126	25215	A	0	0	1	6	G	T	1	FALSE	7	0.142857	0.857143	S2_014_000G1
359331	N5_224_045G1_scaffold_126	25216	A	0	0	9	3	T	G	1	FALSE	12	0.25	0.75	S2_014_000G1
359332	N5_224_045G1_scaffold_126	25220	A	0	0	14	0	T	A	1	FALSE	14	0	1	S2_014_000G1
359335	N5_224_045G1_scaffold_126	25227	T	0	22	0	0	C	A	1	FALSE	22	0	1	S2_014_000G1
359338	N5_224_045G1_scaffold_126	25289	T	0	67	0	0	C	A	1	FALSE	67	0	1	S2_014_000G1
359339	N5_224_045G1_scaffold_126	25347	C	0	3	95	0	T	C	1	FALSE	98	0.0306122	0.969388	S2_014_000G1
359340	N5_224_045G1_scaffold_126	25405	A	2	0	0	69	G	A	1	FALSE	71	0.028169	0.971831	S2_014_000G1
359341	N5_224_045G1_scaffold_126	25568	T	0	61	0	0	C	A	1	FALSE	61	0	1	S2_014_000G1
359342	N5_224_045G1_scaffold_126	25593	A	0	0	0	41	G	A	1	FALSE	41	0	1	S2_014_000G1
359343	N5_224_045G1_scaffold_126	25621	G	22	0	0	1	A	G	1	FALSE	23	0.0434783	0.956522	S2_014_000G1
359344	N5_224_045G1_scaffold_126	25626	A	1	0	0	17	G	A	1	FALSE	18	0.0555556	0.944444	S2_014_000G1
359350	N5_224_045G1_scaffold_126	27744	G	27	0	0	0	A	A	1	FALSE	27	1	1	S2_014_000G1
359351	N5_224_045G1_scaffold_126	27747	G	0	0	28	0	T	A	1	FALSE	28	0	1	S2_014_000G1
359352	N5_224_045G1_scaffold_126	27891	G	140	0	0	0	A	A	1	FALSE	140	1	1	S2_014_000G1
359353	N5_224_045G1_scaffold_126	27939	G	246	0	0	0	A	A	1	FALSE	246	1	1	S2_014_000G1
359354	N5_224_045G1_scaffold_126	27996	T	0	304	0	0	C	A	1	FALSE	304	0	1	S2_014_000G1
359355	N5_224_045G1_scaffold_126	28002	T	0	319	0	0	C	A	1	FALSE	319	0	1	S2_014_000G1
359356	N5_224_045G1_scaffold_126	28092	G	515	0	0	0	A	A	1	FALSE	515	1	1	S2_014_000G1
359357	N5_224_045G1_scaffold_126	28236	T	0	628	0	0	C	A	1	FALSE	628	0	1	S2_014_000G1
359358	N5_224_045G1_scaffold_126	28494	C	707	0	0	1	A	G	1	FALSE	708	0.00141243	0.998588	S2_014_000G1
359359	N5_224_045G1_scaffold_126	28692	A	0	0	0	744	G	A	1	FALSE	744	0	1	S2_014_000G1
359360	N5_224_045G1_scaffold_126	28965	G	772	0	0	1	A	G	1	FALSE	773	0.00129366	0.998706	S2_014_000G1
359361	N5_224_045G1_scaffold_126	29125	A	0	0	1	807	G	T	1	FALSE	808	0.00123762	0.998762	S2_014_000G1
359362	N5_224_045G1_scaffold_126	29130	G	812	0	0	0	A	A	1	FALSE	812	1	1	S2_014_000G1
359363	N5_224_045G1_scaffold_126	29327	T	0	818	0	0	C	A	1	FALSE	818	0	1	S2_014_000G1
359364	N5_224_045G1_scaffold_126	29459	C	0	0	767	0	T	A	1	FALSE	767	0	1	S2_014_000G1
359365	N5_224_045G1_scaffold_126	29478	T	1	787	1	0	C	A	1	FALSE	789	0.00126743	0.997465	S2_014_000G1
359366	N5_224_045G1_scaffold_126	29681	A	0	0	775	0	T	A	1	FALSE	775	0	1	S2_014_000G1
359367	N5_224_045G1_scaffold_126	29789	C	0	0	752	0	T	A	1	FALSE	752	0	1	S2_014_000G1
359368	N5_224_045G1_scaffold_126	29909	A	1	0	0	780	G	A	1	FALSE	781	0.00128041	0.99872	S2_014_000G1
359369	N5_224_045G1_scaffold_126	30233	A	0	0	0	630	G	A	1	FALSE	630	0	1	S2_014_000G1
359370	N5_224_045G1_scaffold_126	30342	A	0	0	415	0	T	A	1	FALSE	415	0	1	S2_014_000G1
359371	N5_224_045G1_scaffold_126	30392	A	0	0	0	304	G	A	1	FALSE	304	0	1	S2_014_000G1
359372	N5_224_045G1_scaffold_126	30396	T	0	283	0	0	C	A	1	FALSE	283	0	1	S2_014_000G1
359373	N5_224_045G1_scaffold_126	30411	C	0	0	263	0	T	A	1	FALSE	263	0	1	S2_014_000G1
359374	N5_224_045G1_scaffold_126	30420	C	0	0	237	0	T	A	1	FALSE	237	0	1	S2_014_000G1
359375	N5_224_045G1_scaffold_126	30423	A	0	0	0	237	G	A	1	FALSE	237	0	1	S2_014_000G1
359376	N5_224_045G1_scaffold_126	30426	A	0	0	0	235	G	A	1	FALSE	235	0	1	S2_014_000G1
359377	N5_224_045G1_scaffold_126	30447	A	0	0	0	242	G	A	1	FALSE	242	0	1	S2_014_000G1
359378	N5_224_045G1_scaffold_126	30450	A	0	0	246	0	T	A	1	FALSE	246	0	1	S2_014_000G1
359379	N5_224_045G1_scaffold_126	30453	T	0	255	0	0	C	A	1	FALSE	255	0	1	S2_014_000G1
359380	N5_224_045G1_scaffold_126	30465	A	0	0	0	249	G	A	1	FALSE	249	0	1	S2_014_000G1
359381	N5_224_045G1_scaffold_126	30468	A	0	0	0	254	G	A	1	FALSE	254	0	1	S2_014_000G1
359382	N5_224_045G1_scaffold_126	30471	C	0	0	261	0	T	A	1	FALSE	261	0	1	S2_014_000G1
359383	N5_224_045G1_scaffold_126	30525	A	0	0	0	289	G	A	1	FALSE	289	0	1	S2_014_000G1
359384	N5_224_045G1_scaffold_126	30540	T	0	282	0	0	C	A	1	FALSE	282	0	1	S2_014_000G1
359385	N5_224_045G1_scaffold_126	30549	C	0	0	278	0	T	A	1	FALSE	278	0	1	S2_014_000G1
359386	N5_224_045G1_scaffold_126	30568	A	0	0	261	0	T	A	1	FALSE	261	0	1	S2_014_000G1
359387	N5_224_045G1_scaffold_126	30570	T	0	265	0	0	C	A	1	FALSE	265	0	1	S2_014_000G1
359388	N5_224_045G1_scaffold_126	30609	T	0	157	0	0	C	A	1	FALSE	157	0	1	S2_014_000G1
359389	N5_224_045G1_scaffold_126	30612	C	0	0	154	0	T	A	1	FALSE	154	0	1	S2_014_000G1
359390	N5_224_045G1_scaffold_126	30643	G	83	0	0	0	A	A	1	FALSE	83	1	1	S2_014_000G1
359391	N5_224_045G1_scaffold_126	30651	A	0	0	0	63	G	A	1	FALSE	63	0	1	S2_014_000G1
359392	N5_224_045G1_scaffold_126	30682	A	0	0	15	0	T	A	1	FALSE	15	0	1	S2_014_000G1
359393	N5_224_045G1_scaffold_126	30684	T	15	0	0	0	A	A	1	FALSE	15	1	1	S2_014_000G1
359394	N5_224_045G1_scaffold_126	30687	G	6	0	0	0	A	A	1	FALSE	6	1	1	S2_014_000G1
359395	N5_224_045G1_scaffold_126	30823	G	0	0	7	0	T	A	1	FALSE	7	0	1	S2_014_000G1
359396	N5_224_045G1_scaffold_126	30825	G	10	0	0	0	A	A	1	FALSE	10	1	1	S2_014_000G1
359397	N5_224_045G1_scaffold_126	30859	A	0	0	0	17	G	A	1	FALSE	17	0	1	S2_014_000G1
359398	N5_224_045G1_scaffold_126	30867	T	0	19	0	0	C	A	1	FALSE	19	0	1	S2_014_000G1
359399	N5_224_045G1_scaffold_126	30876	G	16	0	0	0	A	A	1	FALSE	16	1	1	S2_014_000G1
359400	N5_224_045G1_scaffold_126	30900	T	16	0	0	0	A	A	1	FALSE	16	1	1	S2_014_000G1
359401	N5_224_045G1_scaffold_126	30918	T	0	17	0	0	C	A	1	FALSE	17	0	1	S2_014_000G1
359402	N5_224_045G1_scaffold_126	30924	G	18	0	0	0	A	A	1	FALSE	18	1	1	S2_014_000G1
359403	N5_224_045G1_scaffold_126	30973	A	0	0	0	12	G	A	1	FALSE	12	0	1	S2_014_000G1
359404	N5_224_045G1_scaffold_126	30979	G	7	0	0	0	A	A	1	FALSE	7	1	1	S2_014_000G1
359405	N5_224_045G1_scaffold_126	31036	G	6	0	0	0	A	A	1	FALSE	6	1	1	S2_014_000G1
359406	N5_224_045G1_scaffold_126	31071	T	0	7	0	0	C	A	1	FALSE	7	0	1	S2_014_000G1
359407	N5_224_045G1_scaffold_126	31113	T	0	0	0	7	G	A	1	FALSE	7	0	1	S2_014_000G1
359408	N5_224_045G1_scaffold_126	31128	C	0	0	6	0	T	A	1	FALSE	6	0	1	S2_014_000G1
359409	N5_224_045G1_scaffold_126	31173	G	5	0	0	0	A	A	1	FALSE	5	1	1	S2_014_000G1
359411	N5_224_045G1_scaffold_126	32354	C	0	0	19	0	T	A	1	FALSE	19	0	1	S2_014_000G1
359413	N5_224_045G1_scaffold_126	32370	A	0	0	0	38	G	A	1	FALSE	38	0	1	S2_014_000G1
359414	N5_224_045G1_scaffold_126	32372	C	0	0	39	0	T	A	1	FALSE	39	0	1	S2_014_000G1
359415	N5_224_045G1_scaffold_126	32387	C	0	0	61	0	T	A	1	FALSE	61	0	1	S2_014_000G1
359416	N5_224_045G1_scaffold_126	32396	A	0	0	0	71	G	A	1	FALSE	71	0	1	S2_014_000G1
359417	N5_224_045G1_scaffold_126	32399	A	0	0	0	77	G	A	1	FALSE	77	0	1	S2_014_000G1
359418	N5_224_045G1_scaffold_126	32443	C	0	0	85	0	T	A	1	FALSE	85	0	1	S2_014_000G1
359419	N5_224_045G1_scaffold_126	32463	C	87	0	0	0	A	A	1	FALSE	87	1	1	S2_014_000G1
359420	N5_224_045G1_scaffold_126	32468	C	0	0	81	0	T	A	1	FALSE	81	0	1	S2_014_000G1
359421	N5_224_045G1_scaffold_126	32471	A	0	0	0	78	G	A	1	FALSE	78	0	1	S2_014_000G1
359422	N5_224_045G1_scaffold_126	32477	A	0	0	0	76	G	A	1	FALSE	76	0	1	S2_014_000G1
359423	N5_224_045G1_scaffold_126	32486	G	83	0	0	0	A	A	1	FALSE	83	1	1	S2_014_000G1
359424	N5_224_045G1_scaffold_126	32492	T	0	82	0	0	C	A	1	FALSE	82	0	1	S2_014_000G1
359425	N5_224_045G1_scaffold_126	32510	C	0	0	86	0	T	A	1	FALSE	86	0	1	S2_014_000G1
359426	N5_224_045G1_scaffold_126	32518	A	0	0	0	84	G	A	1	FALSE	84	0	1	S2_014_000G1
359427	N5_224_045G1_scaffold_126	32523	A	0	0	0	89	G	A	1	FALSE	89	0	1	S2_014_000G1
359428	N5_224_045G1_scaffold_126	32535	G	79	0	0	0	A	A	1	FALSE	79	1	1	S2_014_000G1
359429	N5_224_045G1_scaffold_126	32549	T	0	89	0	0	C	A	1	FALSE	89	0	1	S2_014_000G1
359430	N5_224_045G1_scaffold_126	32552	C	0	0	87	0	T	A	1	FALSE	87	0	1	S2_014_000G1
359431	N5_224_045G1_scaffold_126	32555	T	0	91	0	0	C	A	1	FALSE	91	0	1	S2_014_000G1
359432	N5_224_045G1_scaffold_126	32570	G	0	0	128	0	T	A	1	FALSE	128	0	1	S2_014_000G1
359433	N5_224_045G1_scaffold_126	32571	T	134	0	0	0	A	A	1	FALSE	134	1	1	S2_014_000G1
359434	N5_224_045G1_scaffold_126	32581	A	0	0	0	170	G	A	1	FALSE	170	0	1	S2_014_000G1
359435	N5_224_045G1_scaffold_126	32627	C	0	0	323	0	T	A	1	FALSE	323	0	1	S2_014_000G1
359436	N5_224_045G1_scaffold_126	32894	A	0	0	0	463	G	A	1	FALSE	463	0	1	S2_014_000G1
359437	N5_224_045G1_scaffold_126	32908	C	20	0	0	0	A	A	1	FALSE	20	1	1	S2_014_000G1
359438	N5_224_045G1_scaffold_126	32936	A	0	0	0	482	G	A	1	FALSE	482	0	1	S2_014_000G1
359439	N5_224_045G1_scaffold_126	32958	A	0	0	0	484	G	A	1	FALSE	484	0	1	S2_014_000G1
359440	N5_224_045G1_scaffold_126	32962	C	464	0	1	0	A	T	1	FALSE	465	0.00215054	0.997849	S2_014_000G1
359441	N5_224_045G1_scaffold_126	32967	G	0	485	0	0	C	A	1	FALSE	485	0	1	S2_014_000G1
359442	N5_224_045G1_scaffold_126	32972	A	0	0	0	489	G	A	1	FALSE	489	0	1	S2_014_000G1
359443	N5_224_045G1_scaffold_126	33016	G	520	0	0	1	A	G	1	FALSE	521	0.00191939	0.998081	S2_014_000G1
359444	N5_224_045G1_scaffold_126	33103	C	0	1	623	0	T	C	1	FALSE	624	0.00160256	0.998397	S2_014_000G1
359445	N5_224_045G1_scaffold_126	33118	C	0	0	637	0	T	A	1	FALSE	637	0	1	S2_014_000G1
359446	N5_224_045G1_scaffold_126	33268	C	0	0	468	0	T	A	1	FALSE	468	0	1	S2_014_000G1
359447	N5_224_045G1_scaffold_126	33271	G	442	0	0	0	A	A	1	FALSE	442	1	1	S2_014_000G1
359448	N5_224_045G1_scaffold_126	33355	C	0	0	366	0	T	A	1	FALSE	366	0	1	S2_014_000G1
359449	N5_224_045G1_scaffold_126	33370	A	0	0	0	369	G	A	1	FALSE	369	0	1	S2_014_000G1
359450	N5_224_045G1_scaffold_126	34960	C	0	0	150	0	T	A	1	FALSE	150	0	1	S2_014_000G1
359451	N5_224_045G1_scaffold_126	35017	G	109	0	0	0	A	A	1	FALSE	109	1	1	S2_014_000G1
359452	N5_224_045G1_scaffold_126	35063	A	0	0	0	74	G	A	1	FALSE	74	0	1	S2_014_000G1
359453	N5_224_045G1_scaffold_126	35084	A	0	0	0	76	G	A	1	FALSE	76	0	1	S2_014_000G1
359454	N5_224_045G1_scaffold_126	35120	A	0	0	78	0	T	A	1	FALSE	78	0	1	S2_014_000G1
359455	N5_224_045G1_scaffold_126	35149	A	0	0	0	82	G	A	1	FALSE	82	0	1	S2_014_000G1
359456	N5_224_045G1_scaffold_126	35160	A	0	0	0	107	G	A	1	FALSE	107	0	1	S2_014_000G1
359457	N5_224_045G1_scaffold_126	35324	A	0	51	0	0	C	A	1	FALSE	51	0	1	S2_014_000G1
359458	N5_224_045G1_scaffold_126	35356	G	0	0	37	0	T	A	1	FALSE	37	0	1	S2_014_000G1
359459	N5_224_045G1_scaffold_126	35441	G	2	0	4	2	T	A	1	FALSE	8	0.25	0.5	S2_014_000G1
359464	N5_224_045G1_scaffold_126	35521	T	0	0	0	201	G	A	1	FALSE	201	0	1	S2_014_000G1
359465	N5_224_045G1_scaffold_126	35611	T	0	311	0	0	C	A	1	FALSE	311	0	1	S2_014_000G1
359466	N5_224_045G1_scaffold_126	35758	A	0	0	431	0	T	A	1	FALSE	431	0	1	S2_014_000G1
359467	N5_224_045G1_scaffold_126	35872	C	2	0	540	0	T	A	1	FALSE	542	0.00369004	0.99631	S2_014_000G1
359468	N5_224_045G1_scaffold_126	35981	A	0	443	0	0	C	A	1	FALSE	443	0	1	S2_014_000G1
359469	N5_224_045G1_scaffold_126	36036	C	0	0	377	0	T	A	1	FALSE	377	0	1	S2_014_000G1
359470	N5_224_045G1_scaffold_126	36111	T	345	0	0	0	A	A	1	FALSE	345	1	1	S2_014_000G1
359471	N5_224_045G1_scaffold_126	36149	A	0	0	330	0	T	A	1	FALSE	330	0	1	S2_014_000G1
359472	N5_224_045G1_scaffold_126	36200	C	292	0	0	0	A	A	1	FALSE	292	1	1	S2_014_000G1
359473	N5_224_045G1_scaffold_126	36232	G	285	0	0	0	A	A	1	FALSE	285	1	1	S2_014_000G1
359474	N5_224_045G1_scaffold_126	36258	A	0	301	0	0	C	A	1	FALSE	301	0	1	S2_014_000G1
359475	N5_224_045G1_scaffold_126	36459	C	37	0	0	0	A	A	1	FALSE	37	1	1	S2_014_000G1
359476	N5_224_045G1_scaffold_126	36471	T	0	52	0	0	C	A	1	FALSE	52	0	1	S2_014_000G1
359477	N5_224_045G1_scaffold_126	36582	C	0	0	254	0	T	A	1	FALSE	254	0	1	S2_014_000G1
359478	N5_224_045G1_scaffold_126	36663	T	0	234	0	0	C	A	1	FALSE	234	0	1	S2_014_000G1
359479	N5_224_045G1_scaffold_126	37029	G	281	0	0	0	A	A	1	FALSE	281	1	1	S2_014_000G1
359480	N5_224_045G1_scaffold_126	38592	C	687	0	0	0	A	A	1	FALSE	687	1	1	S2_014_000G1
359481	N5_224_045G1_scaffold_126	39008	G	637	0	0	1	A	G	1	FALSE	638	0.0015674	0.998433	S2_014_000G1
359482	N5_224_045G1_scaffold_126	39233	A	0	0	0	623	G	A	1	FALSE	623	0	1	S2_014_000G1
359483	N5_224_045G1_scaffold_126	41007	T	0	0	0	77	G	A	1	FALSE	77	0	1	S2_014_000G1
359484	N5_224_045G1_scaffold_126	41124	T	0	371	0	0	C	A	1	FALSE	371	0	1	S2_014_000G1
359485	N5_224_045G1_scaffold_126	41129	C	0	0	381	0	T	A	1	FALSE	381	0	1	S2_014_000G1
359487	N5_224_045G1_scaffold_126	42208	T	587	0	20	0	A	T	1	FALSE	607	0.0329489	0.967051	S2_014_000G1
359489	N5_224_045G1_scaffold_126	42545	C	1	0	104	0	T	A	1	FALSE	105	0.00952381	0.990476	S2_014_000G1
359490	N5_224_045G1_scaffold_126	42803	G	199	0	1	0	A	T	1	FALSE	200	0.005	0.995	S2_014_000G1
359491	N5_224_045G1_scaffold_126	42905	C	113	0	0	0	A	A	1	FALSE	113	1	1	S2_014_000G1
359492	N5_224_045G1_scaffold_126	42971	A	0	0	0	88	G	A	1	FALSE	88	0	1	S2_014_000G1
359493	N5_224_045G1_scaffold_126	43019	C	0	0	92	0	T	A	1	FALSE	92	0	1	S2_014_000G1
359494	N5_224_045G1_scaffold_126	43031	A	0	84	0	0	C	A	1	FALSE	84	0	1	S2_014_000G1
359495	N5_224_045G1_scaffold_126	43052	C	0	0	68	0	T	A	1	FALSE	68	0	1	S2_014_000G1
359496	N5_224_045G1_scaffold_126	43067	A	0	0	53	0	T	A	1	FALSE	53	0	1	S2_014_000G1
309500	N5_224_045G1_scaffold_126	3860	A	0	1	0	184	G	C	1	FALSE	185	0.00540541	0.994595	N5_272_000G1
309501	N5_224_045G1_scaffold_126	5137	G	19	0	0	0	A	A	1	FALSE	19	1	1	N5_272_000G1
309502	N5_224_045G1_scaffold_126	5140	T	14	0	0	0	A	A	1	FALSE	14	1	1	N5_272_000G1
309503	N5_224_045G1_scaffold_126	5146	T	0	8	0	0	C	A	1	FALSE	8	0	1	N5_272_000G1
309504	N5_224_045G1_scaffold_126	5224	T	0	14	0	0	C	A	1	FALSE	14	0	1	N5_272_000G1
309505	N5_224_045G1_scaffold_126	5233	C	0	0	26	0	T	A	1	FALSE	26	0	1	N5_272_000G1
309506	N5_224_045G1_scaffold_126	5649	C	112	0	0	0	A	A	1	FALSE	112	1	1	N5_272_000G1
309507	N5_224_045G1_scaffold_126	5671	G	67	0	0	0	A	A	1	FALSE	67	1	1	N5_272_000G1
309508	N5_224_045G1_scaffold_126	5674	C	61	0	0	0	A	A	1	FALSE	61	1	1	N5_272_000G1
309509	N5_224_045G1_scaffold_126	5679	C	54	0	0	0	A	A	1	FALSE	54	1	1	N5_272_000G1
309510	N5_224_045G1_scaffold_126	5683	A	3	32	0	0	C	A	1	FALSE	35	0.0857143	0.914286	N5_272_000G1
309514	N5_224_045G1_scaffold_126	5690	C	10	0	0	0	A	A	1	FALSE	10	1	1	N5_272_000G1
309515	N5_224_045G1_scaffold_126	5691	G	6	0	0	0	A	A	1	FALSE	6	1	1	N5_272_000G1
309516	N5_224_045G1_scaffold_126	5728	C	9	0	0	0	A	A	1	FALSE	9	1	1	N5_272_000G1
309517	N5_224_045G1_scaffold_126	5731	G	11	0	0	0	A	A	1	FALSE	11	1	1	N5_272_000G1
309518	N5_224_045G1_scaffold_126	5734	T	0	17	0	0	C	A	1	FALSE	17	0	1	N5_272_000G1
309519	N5_224_045G1_scaffold_126	5737	C	18	0	0	0	A	A	1	FALSE	18	1	1	N5_272_000G1
309520	N5_224_045G1_scaffold_126	5744	G	0	35	0	0	C	A	1	FALSE	35	0	1	N5_272_000G1
309521	N5_224_045G1_scaffold_126	5752	A	0	42	0	0	C	A	1	FALSE	42	0	1	N5_272_000G1
309522	N5_224_045G1_scaffold_126	5755	T	0	0	3	42	G	T	1	FALSE	45	0.0666667	0.933333	N5_272_000G1
309525	N5_224_045G1_scaffold_126	5760	T	45	3	1	0	A	C	1	FALSE	49	0.0612245	0.918367	N5_272_000G1
309528	N5_224_045G1_scaffold_126	5764	G	0	0	62	4	T	G	1	FALSE	66	0.0606061	0.939394	N5_272_000G1
309529	N5_224_045G1_scaffold_126	5769	C	0	0	1	80	G	T	1	FALSE	81	0.0123457	0.987654	N5_272_000G1
309530	N5_224_045G1_scaffold_126	5781	A	0	0	106	0	T	A	1	FALSE	106	0	1	N5_272_000G1
309531	N5_224_045G1_scaffold_126	5866	C	0	0	273	0	T	A	1	FALSE	273	0	1	N5_272_000G1
309532	N5_224_045G1_scaffold_126	5928	A	0	0	2	292	G	T	1	FALSE	294	0.00680272	0.993197	N5_272_000G1
309533	N5_224_045G1_scaffold_126	6525	G	440	0	0	0	A	A	1	FALSE	440	1	1	N5_272_000G1
309534	N5_224_045G1_scaffold_126	6966	C	0	1	219	0	T	C	1	FALSE	220	0.00454545	0.995455	N5_272_000G1
309535	N5_224_045G1_scaffold_126	7050	C	0	0	232	0	T	A	1	FALSE	232	0	1	N5_272_000G1
309536	N5_224_045G1_scaffold_126	7204	A	0	151	1	0	C	T	1	FALSE	152	0.00657895	0.993421	N5_272_000G1
309537	N5_224_045G1_scaffold_126	7837	C	0	0	210	0	T	A	1	FALSE	210	0	1	N5_272_000G1
309538	N5_224_045G1_scaffold_126	7969	A	1	0	0	28	G	A	1	FALSE	29	0.0344828	0.965517	N5_272_000G1
309539	N5_224_045G1_scaffold_126	8012	C	0	0	15	0	T	A	1	FALSE	15	0	1	N5_272_000G1
309540	N5_224_045G1_scaffold_126	8032	C	0	0	6	0	T	A	1	FALSE	6	0	1	N5_272_000G1
309541	N5_224_045G1_scaffold_126	8065	C	0	0	0	11	G	A	1	FALSE	11	0	1	N5_272_000G1
309542	N5_224_045G1_scaffold_126	8066	G	11	0	0	0	A	A	1	FALSE	11	1	1	N5_272_000G1
309543	N5_224_045G1_scaffold_126	8110	C	78	0	0	0	A	A	1	FALSE	78	1	1	N5_272_000G1
309544	N5_224_045G1_scaffold_126	8122	A	0	0	0	98	G	A	1	FALSE	98	0	1	N5_272_000G1
309545	N5_224_045G1_scaffold_126	8707	G	313	0	0	0	A	A	1	FALSE	313	1	1	N5_272_000G1
309546	N5_224_045G1_scaffold_126	8761	T	0	212	0	0	C	A	1	FALSE	212	0	1	N5_272_000G1
309547	N5_224_045G1_scaffold_126	8782	A	0	186	0	0	C	A	1	FALSE	186	0	1	N5_272_000G1
309548	N5_224_045G1_scaffold_126	8961	C	0	0	244	0	T	A	1	FALSE	244	0	1	N5_272_000G1
309549	N5_224_045G1_scaffold_126	9070	C	0	0	138	0	T	A	1	FALSE	138	0	1	N5_272_000G1
309550	N5_224_045G1_scaffold_126	9083	A	2	0	0	5	G	A	1	FALSE	7	0.285714	0.714286	N5_272_000G1
309551	N5_224_045G1_scaffold_126	9154	G	156	0	0	0	A	A	1	FALSE	156	1	1	N5_272_000G1
309552	N5_224_045G1_scaffold_126	9242	A	1	0	0	313	G	A	1	FALSE	314	0.00318471	0.996815	N5_272_000G1
309553	N5_224_045G1_scaffold_126	9659	T	0	470	0	0	C	A	1	FALSE	470	0	1	N5_272_000G1
309554	N5_224_045G1_scaffold_126	9693	A	1	482	0	0	C	A	1	FALSE	483	0.00207039	0.99793	N5_272_000G1
309555	N5_224_045G1_scaffold_126	9752	G	385	0	0	0	A	A	1	FALSE	385	1	1	N5_272_000G1
309556	N5_224_045G1_scaffold_126	9754	G	414	0	0	0	A	A	1	FALSE	414	1	1	N5_272_000G1
309557	N5_224_045G1_scaffold_126	9821	A	0	0	0	328	G	A	1	FALSE	328	0	1	N5_272_000G1
309558	N5_224_045G1_scaffold_126	10362	C	0	1	362	0	T	C	1	FALSE	363	0.00275482	0.997245	N5_272_000G1
309559	N5_224_045G1_scaffold_126	10592	T	0	209	0	0	C	A	1	FALSE	209	0	1	N5_272_000G1
309560	N5_224_045G1_scaffold_126	10644	T	0	301	0	0	C	A	1	FALSE	301	0	1	N5_272_000G1
309561	N5_224_045G1_scaffold_126	10713	A	0	0	2	387	G	T	1	FALSE	389	0.00514139	0.994859	N5_272_000G1
309562	N5_224_045G1_scaffold_126	11088	C	0	0	324	0	T	A	1	FALSE	324	0	1	N5_272_000G1
309563	N5_224_045G1_scaffold_126	11091	T	1	317	0	0	C	A	1	FALSE	318	0.00314465	0.996855	N5_272_000G1
309564	N5_224_045G1_scaffold_126	11101	T	0	319	1	0	C	T	1	FALSE	320	0.003125	0.996875	N5_272_000G1
309565	N5_224_045G1_scaffold_126	11139	C	0	0	332	0	T	A	1	FALSE	332	0	1	N5_272_000G1
309566	N5_224_045G1_scaffold_126	11279	T	0	322	0	0	C	A	1	FALSE	322	0	1	N5_272_000G1
309567	N5_224_045G1_scaffold_126	11393	T	0	383	1	0	C	T	1	FALSE	384	0.00260417	0.997396	N5_272_000G1
309568	N5_224_045G1_scaffold_126	11502	C	0	0	319	1	T	G	1	FALSE	320	0.003125	0.996875	N5_272_000G1
309569	N5_224_045G1_scaffold_126	11509	G	341	0	0	0	A	A	1	FALSE	341	1	1	N5_272_000G1
309570	N5_224_045G1_scaffold_126	11539	A	0	0	0	322	G	A	1	FALSE	322	0	1	N5_272_000G1
309571	N5_224_045G1_scaffold_126	11569	A	0	0	0	351	G	A	1	FALSE	351	0	1	N5_272_000G1
309572	N5_224_045G1_scaffold_126	11717	G	0	309	0	1	C	G	1	FALSE	310	0.00322581	0.996774	N5_272_000G1
309573	N5_224_045G1_scaffold_126	11719	A	0	0	3	291	G	T	1	FALSE	294	0.0102041	0.989796	N5_272_000G1
309574	N5_224_045G1_scaffold_126	11727	C	0	0	321	0	T	A	1	FALSE	321	0	1	N5_272_000G1
309575	N5_224_045G1_scaffold_126	11728	G	305	0	1	0	A	T	1	FALSE	306	0.00326797	0.996732	N5_272_000G1
309576	N5_224_045G1_scaffold_126	11761	C	0	0	328	0	T	A	1	FALSE	328	0	1	N5_272_000G1
309577	N5_224_045G1_scaffold_126	11770	A	0	0	0	341	G	A	1	FALSE	341	0	1	N5_272_000G1
309578	N5_224_045G1_scaffold_126	13092	T	1	710	1	0	C	A	1	FALSE	712	0.00140449	0.997191	N5_272_000G1
309579	N5_224_045G1_scaffold_126	13115	A	0	0	1	692	G	T	1	FALSE	693	0.001443	0.998557	N5_272_000G1
309580	N5_224_045G1_scaffold_126	13186	C	0	0	725	0	T	A	1	FALSE	725	0	1	N5_272_000G1
309581	N5_224_045G1_scaffold_126	13237	T	2	673	8	0	C	T	1	FALSE	683	0.011713	0.985359	N5_272_000G1
309582	N5_224_045G1_scaffold_126	13238	C	0	9	681	0	T	C	1	FALSE	690	0.0130435	0.986957	N5_272_000G1
309583	N5_224_045G1_scaffold_126	13426	G	772	0	0	1	A	G	1	FALSE	773	0.00129366	0.998706	N5_272_000G1
309584	N5_224_045G1_scaffold_126	13490	G	722	0	0	0	A	A	1	FALSE	722	1	1	N5_272_000G1
309585	N5_224_045G1_scaffold_126	13540	G	0	663	0	0	C	A	1	FALSE	663	0	1	N5_272_000G1
309586	N5_224_045G1_scaffold_126	13548	G	0	0	684	0	T	A	1	FALSE	684	0	1	N5_272_000G1
309587	N5_224_045G1_scaffold_126	13551	T	685	0	0	0	A	A	1	FALSE	685	1	1	N5_272_000G1
309588	N5_224_045G1_scaffold_126	13559	G	693	0	0	1	A	G	1	FALSE	694	0.00144092	0.998559	N5_272_000G1
309589	N5_224_045G1_scaffold_126	13563	A	0	0	676	0	T	A	1	FALSE	676	0	1	N5_272_000G1
309590	N5_224_045G1_scaffold_126	13584	T	0	689	0	0	C	A	1	FALSE	689	0	1	N5_272_000G1
309591	N5_224_045G1_scaffold_126	13651	A	0	0	1	675	G	T	1	FALSE	676	0.00147929	0.998521	N5_272_000G1
309592	N5_224_045G1_scaffold_126	13745	A	0	0	0	695	G	A	1	FALSE	695	0	1	N5_272_000G1
309593	N5_224_045G1_scaffold_126	13941	G	674	0	0	0	A	A	1	FALSE	674	1	1	N5_272_000G1
309594	N5_224_045G1_scaffold_126	14347	A	0	0	0	326	G	A	1	FALSE	326	0	1	N5_272_000G1
309595	N5_224_045G1_scaffold_126	14354	T	0	0	0	364	G	A	1	FALSE	364	0	1	N5_272_000G1
309596	N5_224_045G1_scaffold_126	14361	A	1	351	0	0	C	A	1	FALSE	352	0.00284091	0.997159	N5_272_000G1
309597	N5_224_045G1_scaffold_126	14370	A	0	0	0	337	G	A	1	FALSE	337	0	1	N5_272_000G1
309598	N5_224_045G1_scaffold_126	14397	C	0	0	348	0	T	A	1	FALSE	348	0	1	N5_272_000G1
309599	N5_224_045G1_scaffold_126	14425	T	0	290	0	0	C	A	1	FALSE	290	0	1	N5_272_000G1
309600	N5_224_045G1_scaffold_126	14478	G	202	0	0	0	A	A	1	FALSE	202	1	1	N5_272_000G1
309601	N5_224_045G1_scaffold_126	14504	A	0	0	0	179	G	A	1	FALSE	179	0	1	N5_272_000G1
309602	N5_224_045G1_scaffold_126	14566	T	0	159	0	0	C	A	1	FALSE	159	0	1	N5_272_000G1
309603	N5_224_045G1_scaffold_126	14572	T	1	158	0	0	C	A	1	FALSE	159	0.00628931	0.993711	N5_272_000G1
309604	N5_224_045G1_scaffold_126	14573	G	0	0	164	0	T	A	1	FALSE	164	0	1	N5_272_000G1
309605	N5_224_045G1_scaffold_126	14643	T	170	0	0	0	A	A	1	FALSE	170	1	1	N5_272_000G1
309606	N5_224_045G1_scaffold_126	14787	A	0	0	0	76	G	A	1	FALSE	76	0	1	N5_272_000G1
309607	N5_224_045G1_scaffold_126	14823	A	0	0	0	87	G	A	1	FALSE	87	0	1	N5_272_000G1
309608	N5_224_045G1_scaffold_126	14853	A	0	0	0	149	G	A	1	FALSE	149	0	1	N5_272_000G1
309609	N5_224_045G1_scaffold_126	14952	A	1	0	1	360	G	A	1	FALSE	362	0.00276243	0.994475	N5_272_000G1
309623	N5_224_045G1_scaffold_126	18459	T	0	185	0	0	C	A	1	FALSE	185	0	1	N5_272_000G1
309624	N5_224_045G1_scaffold_126	19100	A	0	0	1	509	G	T	1	FALSE	510	0.00196078	0.998039	N5_272_000G1
309625	N5_224_045G1_scaffold_126	20525	A	1	0	0	695	G	A	1	FALSE	696	0.00143678	0.998563	N5_272_000G1
309626	N5_224_045G1_scaffold_126	20617	T	746	0	1	0	A	T	1	FALSE	747	0.00133869	0.998661	N5_272_000G1
309627	N5_224_045G1_scaffold_126	20630	T	0	664	1	0	C	T	1	FALSE	665	0.00150376	0.998496	N5_272_000G1
309628	N5_224_045G1_scaffold_126	21140	A	1	0	0	391	G	A	1	FALSE	392	0.00255102	0.997449	N5_272_000G1
309629	N5_224_045G1_scaffold_126	21171	C	0	0	357	0	T	A	1	FALSE	357	0	1	N5_272_000G1
309630	N5_224_045G1_scaffold_126	21288	T	0	298	0	0	C	A	1	FALSE	298	0	1	N5_272_000G1
309631	N5_224_045G1_scaffold_126	21443	G	82	0	0	0	A	A	1	FALSE	82	1	1	N5_272_000G1
309632	N5_224_045G1_scaffold_126	21456	G	69	0	0	0	A	A	1	FALSE	69	1	1	N5_272_000G1
309633	N5_224_045G1_scaffold_126	21459	A	0	0	0	64	G	A	1	FALSE	64	0	1	N5_272_000G1
309634	N5_224_045G1_scaffold_126	21507	C	0	0	0	45	G	A	1	FALSE	45	0	1	N5_272_000G1
309635	N5_224_045G1_scaffold_126	21538	T	0	22	0	0	C	A	1	FALSE	22	0	1	N5_272_000G1
309636	N5_224_045G1_scaffold_126	21549	T	0	18	0	0	C	A	1	FALSE	18	0	1	N5_272_000G1
309637	N5_224_045G1_scaffold_126	21552	C	0	0	15	0	T	A	1	FALSE	15	0	1	N5_272_000G1
309638	N5_224_045G1_scaffold_126	21555	G	0	0	14	0	T	A	1	FALSE	14	0	1	N5_272_000G1
309639	N5_224_045G1_scaffold_126	21559	A	0	0	0	14	G	A	1	FALSE	14	0	1	N5_272_000G1
309640	N5_224_045G1_scaffold_126	21603	T	0	15	0	0	C	A	1	FALSE	15	0	1	N5_272_000G1
309641	N5_224_045G1_scaffold_126	21607	T	0	15	0	0	C	A	1	FALSE	15	0	1	N5_272_000G1
309642	N5_224_045G1_scaffold_126	23223	C	0	0	7	0	T	A	1	FALSE	7	0	1	N5_272_000G1
309643	N5_224_045G1_scaffold_126	23260	C	22	0	0	0	A	A	1	FALSE	22	1	1	N5_272_000G1
309644	N5_224_045G1_scaffold_126	23267	A	0	0	0	22	G	A	1	FALSE	22	0	1	N5_272_000G1
309645	N5_224_045G1_scaffold_126	23285	G	33	0	0	0	A	A	1	FALSE	33	1	1	N5_272_000G1
309646	N5_224_045G1_scaffold_126	23333	T	0	82	0	0	C	A	1	FALSE	82	0	1	N5_272_000G1
309647	N5_224_045G1_scaffold_126	23435	A	0	0	0	205	G	A	1	FALSE	205	0	1	N5_272_000G1
309648	N5_224_045G1_scaffold_126	23514	A	0	0	0	169	G	A	1	FALSE	169	0	1	N5_272_000G1
309649	N5_224_045G1_scaffold_126	23520	C	0	0	182	0	T	A	1	FALSE	182	0	1	N5_272_000G1
309650	N5_224_045G1_scaffold_126	23545	A	0	0	1	116	G	T	1	FALSE	117	0.00854701	0.991453	N5_272_000G1
309651	N5_224_045G1_scaffold_126	23691	C	0	0	314	0	T	A	1	FALSE	314	0	1	N5_272_000G1
309652	N5_224_045G1_scaffold_126	23836	G	0	0	54	0	T	A	1	FALSE	54	0	1	N5_272_000G1
309658	N5_224_045G1_scaffold_126	23851	T	0	1	0	8	G	C	1	FALSE	9	0.111111	0.888889	N5_272_000G1
309659	N5_224_045G1_scaffold_126	23852	A	1	0	0	7	G	A	1	FALSE	8	0.125	0.875	N5_272_000G1
309660	N5_224_045G1_scaffold_126	24764	G	13	0	0	0	A	A	1	FALSE	13	1	1	N5_272_000G1
309661	N5_224_045G1_scaffold_126	24768	G	0	0	13	1	T	G	1	FALSE	14	0.0714286	0.928571	N5_272_000G1
309663	N5_224_045G1_scaffold_126	24771	A	3	0	0	19	G	A	1	FALSE	22	0.136364	0.863636	N5_272_000G1
309664	N5_224_045G1_scaffold_126	24774	C	29	0	0	2	A	G	1	FALSE	31	0.0645161	0.935484	N5_272_000G1
309665	N5_224_045G1_scaffold_126	24816	T	132	0	0	0	A	A	1	FALSE	132	1	1	N5_272_000G1
309666	N5_224_045G1_scaffold_126	24818	T	0	133	0	0	C	A	1	FALSE	133	0	1	N5_272_000G1
309667	N5_224_045G1_scaffold_126	24845	C	0	0	189	0	T	A	1	FALSE	189	0	1	N5_272_000G1
309668	N5_224_045G1_scaffold_126	24937	C	0	0	334	0	T	A	1	FALSE	334	0	1	N5_272_000G1
309669	N5_224_045G1_scaffold_126	25034	G	354	0	0	0	A	A	1	FALSE	354	1	1	N5_272_000G1
309671	N5_224_045G1_scaffold_126	25065	C	407	0	0	1	A	G	1	FALSE	408	0.00245098	0.997549	N5_272_000G1
309672	N5_224_045G1_scaffold_126	25078	A	0	0	0	416	G	A	1	FALSE	416	0	1	N5_272_000G1
309673	N5_224_045G1_scaffold_126	25094	T	421	0	0	0	A	A	1	FALSE	421	1	1	N5_272_000G1
309674	N5_224_045G1_scaffold_126	25235	A	0	0	0	486	G	A	1	FALSE	486	0	1	N5_272_000G1
309677	N5_224_045G1_scaffold_126	25546	T	0	85	2	0	C	T	1	FALSE	87	0.0229885	0.977011	N5_272_000G1
309685	N5_224_045G1_scaffold_126	25576	A	0	0	9	0	T	A	1	FALSE	9	0	1	N5_272_000G1
309686	N5_224_045G1_scaffold_126	26732	T	4	0	1	0	A	T	1	FALSE	5	0.2	0.8	N5_272_000G1
309687	N5_224_045G1_scaffold_126	26735	G	4	0	0	1	A	G	1	FALSE	5	0.2	0.8	N5_272_000G1
309688	N5_224_045G1_scaffold_126	26840	A	0	0	0	23	G	A	1	FALSE	23	0	1	N5_272_000G1
309689	N5_224_045G1_scaffold_126	26862	C	21	0	0	0	A	A	1	FALSE	21	1	1	N5_272_000G1
309690	N5_224_045G1_scaffold_126	26933	T	13	0	0	0	A	A	1	FALSE	13	1	1	N5_272_000G1
309691	N5_224_045G1_scaffold_126	26947	T	0	12	0	0	C	A	1	FALSE	12	0	1	N5_272_000G1
309692	N5_224_045G1_scaffold_126	27744	G	28	0	0	0	A	A	1	FALSE	28	1	1	N5_272_000G1
309693	N5_224_045G1_scaffold_126	27747	G	0	1	34	0	T	C	1	FALSE	35	0.0285714	0.971429	N5_272_000G1
309694	N5_224_045G1_scaffold_126	27891	G	249	0	0	0	A	A	1	FALSE	249	1	1	N5_272_000G1
309695	N5_224_045G1_scaffold_126	27939	G	321	0	0	0	A	A	1	FALSE	321	1	1	N5_272_000G1
309696	N5_224_045G1_scaffold_126	27996	T	0	389	0	0	C	A	1	FALSE	389	0	1	N5_272_000G1
309697	N5_224_045G1_scaffold_126	28002	T	0	379	0	0	C	A	1	FALSE	379	0	1	N5_272_000G1
309698	N5_224_045G1_scaffold_126	28092	G	578	0	0	0	A	A	1	FALSE	578	1	1	N5_272_000G1
309699	N5_224_045G1_scaffold_126	28236	T	0	741	1	0	C	T	1	FALSE	742	0.00134771	0.998652	N5_272_000G1
309700	N5_224_045G1_scaffold_126	28494	C	832	0	0	0	A	A	1	FALSE	832	1	1	N5_272_000G1
309701	N5_224_045G1_scaffold_126	28692	A	1	0	0	787	G	A	1	FALSE	788	0.00126904	0.998731	N5_272_000G1
309702	N5_224_045G1_scaffold_126	28965	G	808	0	0	0	A	A	1	FALSE	808	1	1	N5_272_000G1
309703	N5_224_045G1_scaffold_126	29125	A	1	0	2	728	G	T	1	FALSE	731	0.00273598	0.995896	N5_272_000G1
309704	N5_224_045G1_scaffold_126	29130	G	742	0	0	1	A	G	1	FALSE	743	0.0013459	0.998654	N5_272_000G1
309705	N5_224_045G1_scaffold_126	29327	T	2	691	1	1	C	A	1	FALSE	695	0.0028777	0.994245	N5_272_000G1
309706	N5_224_045G1_scaffold_126	29459	C	0	0	739	0	T	A	1	FALSE	739	0	1	N5_272_000G1
309707	N5_224_045G1_scaffold_126	29478	T	0	752	3	0	C	T	1	FALSE	755	0.00397351	0.996026	N5_272_000G1
309708	N5_224_045G1_scaffold_126	29681	A	0	0	780	0	T	A	1	FALSE	780	0	1	N5_272_000G1
309709	N5_224_045G1_scaffold_126	29789	C	0	0	822	0	T	A	1	FALSE	822	0	1	N5_272_000G1
309710	N5_224_045G1_scaffold_126	29909	A	0	0	0	799	G	A	1	FALSE	799	0	1	N5_272_000G1
309711	N5_224_045G1_scaffold_126	30233	A	0	0	0	669	G	A	1	FALSE	669	0	1	N5_272_000G1
309712	N5_224_045G1_scaffold_126	30342	A	0	0	461	0	T	A	1	FALSE	461	0	1	N5_272_000G1
309713	N5_224_045G1_scaffold_126	30392	A	1	0	0	359	G	A	1	FALSE	360	0.00277778	0.997222	N5_272_000G1
309714	N5_224_045G1_scaffold_126	30396	T	0	330	1	0	C	T	1	FALSE	331	0.00302115	0.996979	N5_272_000G1
309715	N5_224_045G1_scaffold_126	30411	C	0	0	306	0	T	A	1	FALSE	306	0	1	N5_272_000G1
309716	N5_224_045G1_scaffold_126	30420	C	0	0	282	0	T	A	1	FALSE	282	0	1	N5_272_000G1
309717	N5_224_045G1_scaffold_126	30423	A	0	0	0	293	G	A	1	FALSE	293	0	1	N5_272_000G1
309718	N5_224_045G1_scaffold_126	30426	A	0	0	0	280	G	A	1	FALSE	280	0	1	N5_272_000G1
309719	N5_224_045G1_scaffold_126	30447	A	0	0	0	285	G	A	1	FALSE	285	0	1	N5_272_000G1
309720	N5_224_045G1_scaffold_126	30450	A	0	0	284	0	T	A	1	FALSE	284	0	1	N5_272_000G1
309721	N5_224_045G1_scaffold_126	30453	T	0	280	0	0	C	A	1	FALSE	280	0	1	N5_272_000G1
309722	N5_224_045G1_scaffold_126	30465	A	1	0	0	271	G	A	1	FALSE	272	0.00367647	0.996324	N5_272_000G1
309723	N5_224_045G1_scaffold_126	30468	A	1	0	0	280	G	A	1	FALSE	281	0.00355872	0.996441	N5_272_000G1
309724	N5_224_045G1_scaffold_126	30471	C	0	0	283	0	T	A	1	FALSE	283	0	1	N5_272_000G1
309725	N5_224_045G1_scaffold_126	30525	A	0	0	0	275	G	A	1	FALSE	275	0	1	N5_272_000G1
309726	N5_224_045G1_scaffold_126	30540	T	0	270	0	0	C	A	1	FALSE	270	0	1	N5_272_000G1
309727	N5_224_045G1_scaffold_126	30549	C	0	0	249	0	T	A	1	FALSE	249	0	1	N5_272_000G1
309728	N5_224_045G1_scaffold_126	30568	A	0	0	232	0	T	A	1	FALSE	232	0	1	N5_272_000G1
309729	N5_224_045G1_scaffold_126	30570	T	0	237	0	1	C	G	1	FALSE	238	0.00420168	0.995798	N5_272_000G1
309730	N5_224_045G1_scaffold_126	30609	T	0	143	1	0	C	T	1	FALSE	144	0.00694444	0.993056	N5_272_000G1
309731	N5_224_045G1_scaffold_126	30612	C	1	0	137	0	T	A	1	FALSE	138	0.00724638	0.992754	N5_272_000G1
309732	N5_224_045G1_scaffold_126	30643	G	69	0	0	0	A	A	1	FALSE	69	1	1	N5_272_000G1
309733	N5_224_045G1_scaffold_126	30651	A	0	0	0	55	G	A	1	FALSE	55	0	1	N5_272_000G1
309734	N5_224_045G1_scaffold_126	30682	A	0	0	7	0	T	A	1	FALSE	7	0	1	N5_272_000G1
309735	N5_224_045G1_scaffold_126	30823	G	0	0	6	0	T	A	1	FALSE	6	0	1	N5_272_000G1
309736	N5_224_045G1_scaffold_126	30825	G	6	0	0	0	A	A	1	FALSE	6	1	1	N5_272_000G1
309737	N5_224_045G1_scaffold_126	30859	A	0	0	0	10	G	A	1	FALSE	10	0	1	N5_272_000G1
309738	N5_224_045G1_scaffold_126	30867	T	0	12	0	0	C	A	1	FALSE	12	0	1	N5_272_000G1
309739	N5_224_045G1_scaffold_126	30876	G	12	0	0	0	A	A	1	FALSE	12	1	1	N5_272_000G1
309740	N5_224_045G1_scaffold_126	30900	T	12	0	0	0	A	A	1	FALSE	12	1	1	N5_272_000G1
309741	N5_224_045G1_scaffold_126	30918	T	0	14	0	0	C	A	1	FALSE	14	0	1	N5_272_000G1
309742	N5_224_045G1_scaffold_126	30924	G	14	0	0	0	A	A	1	FALSE	14	1	1	N5_272_000G1
309743	N5_224_045G1_scaffold_126	30973	A	0	0	0	7	G	A	1	FALSE	7	0	1	N5_272_000G1
309744	N5_224_045G1_scaffold_126	31036	G	7	0	0	0	A	A	1	FALSE	7	1	1	N5_272_000G1
309745	N5_224_045G1_scaffold_126	31071	T	0	11	0	0	C	A	1	FALSE	11	0	1	N5_272_000G1
309746	N5_224_045G1_scaffold_126	31113	T	0	0	0	12	G	A	1	FALSE	12	0	1	N5_272_000G1
309747	N5_224_045G1_scaffold_126	31128	C	0	0	11	0	T	A	1	FALSE	11	0	1	N5_272_000G1
309748	N5_224_045G1_scaffold_126	31173	G	6	0	0	0	A	A	1	FALSE	6	1	1	N5_272_000G1
309749	N5_224_045G1_scaffold_126	32352	C	0	3	0	26	G	C	1	FALSE	29	0.103448	0.896552	N5_272_000G1
309751	N5_224_045G1_scaffold_126	32354	C	0	0	29	0	T	A	1	FALSE	29	0	1	N5_272_000G1
309753	N5_224_045G1_scaffold_126	32370	A	0	0	0	52	G	A	1	FALSE	52	0	1	N5_272_000G1
309754	N5_224_045G1_scaffold_126	32372	C	0	0	52	0	T	A	1	FALSE	52	0	1	N5_272_000G1
309755	N5_224_045G1_scaffold_126	32387	C	0	0	79	0	T	A	1	FALSE	79	0	1	N5_272_000G1
309756	N5_224_045G1_scaffold_126	32396	A	0	0	0	83	G	A	1	FALSE	83	0	1	N5_272_000G1
309757	N5_224_045G1_scaffold_126	32399	A	0	0	0	89	G	A	1	FALSE	89	0	1	N5_272_000G1
309758	N5_224_045G1_scaffold_126	32443	C	0	0	99	0	T	A	1	FALSE	99	0	1	N5_272_000G1
309759	N5_224_045G1_scaffold_126	32463	C	92	0	0	0	A	A	1	FALSE	92	1	1	N5_272_000G1
309760	N5_224_045G1_scaffold_126	32468	C	0	0	90	0	T	A	1	FALSE	90	0	1	N5_272_000G1
309761	N5_224_045G1_scaffold_126	32471	A	0	0	0	81	G	A	1	FALSE	81	0	1	N5_272_000G1
309762	N5_224_045G1_scaffold_126	32477	A	0	0	0	79	G	A	1	FALSE	79	0	1	N5_272_000G1
309763	N5_224_045G1_scaffold_126	32486	G	92	0	0	0	A	A	1	FALSE	92	1	1	N5_272_000G1
309764	N5_224_045G1_scaffold_126	32492	T	0	91	0	0	C	A	1	FALSE	91	0	1	N5_272_000G1
309765	N5_224_045G1_scaffold_126	32510	C	0	0	90	0	T	A	1	FALSE	90	0	1	N5_272_000G1
309766	N5_224_045G1_scaffold_126	32518	A	0	0	0	87	G	A	1	FALSE	87	0	1	N5_272_000G1
309767	N5_224_045G1_scaffold_126	32523	A	0	0	0	95	G	A	1	FALSE	95	0	1	N5_272_000G1
309768	N5_224_045G1_scaffold_126	32535	G	91	0	0	1	A	G	1	FALSE	92	0.0108696	0.98913	N5_272_000G1
309769	N5_224_045G1_scaffold_126	32549	T	0	108	0	0	C	A	1	FALSE	108	0	1	N5_272_000G1
309770	N5_224_045G1_scaffold_126	32552	C	0	0	109	0	T	A	1	FALSE	109	0	1	N5_272_000G1
309771	N5_224_045G1_scaffold_126	32555	T	0	125	0	0	C	A	1	FALSE	125	0	1	N5_272_000G1
309772	N5_224_045G1_scaffold_126	32570	G	0	0	154	0	T	A	1	FALSE	154	0	1	N5_272_000G1
309773	N5_224_045G1_scaffold_126	32571	T	160	0	0	0	A	A	1	FALSE	160	1	1	N5_272_000G1
309774	N5_224_045G1_scaffold_126	32581	A	0	0	0	199	G	A	1	FALSE	199	0	1	N5_272_000G1
309775	N5_224_045G1_scaffold_126	32627	C	0	0	370	0	T	A	1	FALSE	370	0	1	N5_272_000G1
309776	N5_224_045G1_scaffold_126	32844	G	536	0	0	0	A	A	1	FALSE	536	1	1	N5_272_000G1
309777	N5_224_045G1_scaffold_126	32894	A	0	0	1	526	G	T	1	FALSE	527	0.00189753	0.998102	N5_272_000G1
309778	N5_224_045G1_scaffold_126	32908	C	30	0	0	0	A	A	1	FALSE	30	1	1	N5_272_000G1
309779	N5_224_045G1_scaffold_126	32936	A	0	0	1	570	G	T	1	FALSE	571	0.00175131	0.998249	N5_272_000G1
309780	N5_224_045G1_scaffold_126	32958	A	0	0	1	586	G	T	1	FALSE	587	0.00170358	0.998296	N5_272_000G1
309781	N5_224_045G1_scaffold_126	32962	C	570	0	0	1	A	G	1	FALSE	571	0.00175131	0.998249	N5_272_000G1
309782	N5_224_045G1_scaffold_126	32967	G	0	576	0	0	C	A	1	FALSE	576	0	1	N5_272_000G1
309783	N5_224_045G1_scaffold_126	32972	A	0	0	1	595	G	T	1	FALSE	596	0.00167785	0.998322	N5_272_000G1
309784	N5_224_045G1_scaffold_126	33016	G	689	0	0	0	A	A	1	FALSE	689	1	1	N5_272_000G1
309785	N5_224_045G1_scaffold_126	33103	C	0	0	723	0	T	A	1	FALSE	723	0	1	N5_272_000G1
309786	N5_224_045G1_scaffold_126	33118	C	0	0	695	0	T	A	1	FALSE	695	0	1	N5_272_000G1
309787	N5_224_045G1_scaffold_126	33268	C	0	0	480	0	T	A	1	FALSE	480	0	1	N5_272_000G1
309788	N5_224_045G1_scaffold_126	33271	G	437	0	0	0	A	A	1	FALSE	437	1	1	N5_272_000G1
309789	N5_224_045G1_scaffold_126	33355	C	0	0	392	0	T	A	1	FALSE	392	0	1	N5_272_000G1
309790	N5_224_045G1_scaffold_126	33370	A	0	0	0	394	G	A	1	FALSE	394	0	1	N5_272_000G1
309791	N5_224_045G1_scaffold_126	34960	C	0	0	182	0	T	A	1	FALSE	182	0	1	N5_272_000G1
309792	N5_224_045G1_scaffold_126	35017	G	130	0	0	1	A	G	1	FALSE	131	0.00763359	0.992366	N5_272_000G1
309793	N5_224_045G1_scaffold_126	35063	A	2	0	0	120	G	A	1	FALSE	122	0.0163934	0.983607	N5_272_000G1
309794	N5_224_045G1_scaffold_126	35084	A	0	0	0	137	G	A	1	FALSE	137	0	1	N5_272_000G1
309795	N5_224_045G1_scaffold_126	35120	A	0	0	179	0	T	A	1	FALSE	179	0	1	N5_272_000G1
309796	N5_224_045G1_scaffold_126	35149	A	0	0	1	197	G	T	1	FALSE	198	0.00505051	0.994949	N5_272_000G1
309797	N5_224_045G1_scaffold_126	35160	A	0	0	0	213	G	A	1	FALSE	213	0	1	N5_272_000G1
309798	N5_224_045G1_scaffold_126	35324	A	1	311	0	0	C	A	1	FALSE	312	0.00320513	0.996795	N5_272_000G1
309799	N5_224_045G1_scaffold_126	35356	G	0	0	392	0	T	A	1	FALSE	392	0	1	N5_272_000G1
309800	N5_224_045G1_scaffold_126	35521	T	0	0	0	690	G	A	1	FALSE	690	0	1	N5_272_000G1
309801	N5_224_045G1_scaffold_126	35611	T	0	686	3	0	C	T	1	FALSE	689	0.00435414	0.995646	N5_272_000G1
309802	N5_224_045G1_scaffold_126	35758	A	0	0	653	0	T	A	1	FALSE	653	0	1	N5_272_000G1
309803	N5_224_045G1_scaffold_126	35872	C	0	0	748	0	T	A	1	FALSE	748	0	1	N5_272_000G1
309804	N5_224_045G1_scaffold_126	35981	A	0	583	0	0	C	A	1	FALSE	583	0	1	N5_272_000G1
309805	N5_224_045G1_scaffold_126	36036	C	0	0	500	0	T	A	1	FALSE	500	0	1	N5_272_000G1
309806	N5_224_045G1_scaffold_126	36111	T	434	0	3	0	A	T	1	FALSE	437	0.00686499	0.993135	N5_272_000G1
309807	N5_224_045G1_scaffold_126	36149	A	0	0	373	0	T	A	1	FALSE	373	0	1	N5_272_000G1
309808	N5_224_045G1_scaffold_126	36200	C	364	0	0	0	A	A	1	FALSE	364	1	1	N5_272_000G1
309809	N5_224_045G1_scaffold_126	36202	G	0	0	352	0	T	A	1	FALSE	352	0	1	N5_272_000G1
309810	N5_224_045G1_scaffold_126	36232	G	320	1	0	0	A	C	1	FALSE	321	0.00311526	0.996885	N5_272_000G1
309811	N5_224_045G1_scaffold_126	36258	A	1	331	0	0	C	A	1	FALSE	332	0.00301205	0.996988	N5_272_000G1
309812	N5_224_045G1_scaffold_126	36459	C	38	0	0	0	A	A	1	FALSE	38	1	1	N5_272_000G1
309813	N5_224_045G1_scaffold_126	36471	T	0	73	0	0	C	A	1	FALSE	73	0	1	N5_272_000G1
309814	N5_224_045G1_scaffold_126	36582	C	0	0	302	0	T	A	1	FALSE	302	0	1	N5_272_000G1
309815	N5_224_045G1_scaffold_126	36663	T	0	246	0	0	C	A	1	FALSE	246	0	1	N5_272_000G1
309816	N5_224_045G1_scaffold_126	40427	A	0	0	454	0	T	A	1	FALSE	454	0	1	N5_272_000G1
309817	N5_224_045G1_scaffold_126	41007	T	0	0	0	95	G	A	1	FALSE	95	0	1	N5_272_000G1
419747	N5_224_045G1_scaffold_126	17172	A	0	0	0	22	G	A	1	FALSE	22	0	1	N5_215_000G1
277731	N5_224_045G1_scaffold_126	89	T	6	0	0	0	A	A	1	FALSE	6	1	1	N5_267_000G1
277734	N5_224_045G1_scaffold_126	92	C	1	3	0	6	G	C	1	FALSE	10	0.3	0.6	N5_267_000G1
277737	N5_224_045G1_scaffold_126	96	C	3	0	12	0	T	A	1	FALSE	15	0.2	0.8	N5_267_000G1
277739	N5_224_045G1_scaffold_126	386	G	134	0	0	0	A	A	1	FALSE	134	1	1	N5_267_000G1
277740	N5_224_045G1_scaffold_126	512	G	230	0	0	0	A	A	1	FALSE	230	1	1	N5_267_000G1
277741	N5_224_045G1_scaffold_126	517	T	0	238	0	0	C	A	1	FALSE	238	0	1	N5_267_000G1
277742	N5_224_045G1_scaffold_126	578	C	0	0	167	0	T	A	1	FALSE	167	0	1	N5_267_000G1
277743	N5_224_045G1_scaffold_126	627	C	0	0	108	0	T	A	1	FALSE	108	0	1	N5_267_000G1
277744	N5_224_045G1_scaffold_126	635	T	0	106	0	0	C	A	1	FALSE	106	0	1	N5_267_000G1
277745	N5_224_045G1_scaffold_126	677	A	0	0	0	104	G	A	1	FALSE	104	0	1	N5_267_000G1
277746	N5_224_045G1_scaffold_126	719	T	0	147	0	0	C	A	1	FALSE	147	0	1	N5_267_000G1
277747	N5_224_045G1_scaffold_126	737	C	175	0	0	0	A	A	1	FALSE	175	1	1	N5_267_000G1
277748	N5_224_045G1_scaffold_126	1001	T	245	0	0	0	A	A	1	FALSE	245	1	1	N5_267_000G1
277749	N5_224_045G1_scaffold_126	1037	C	0	0	195	0	T	A	1	FALSE	195	0	1	N5_267_000G1
277750	N5_224_045G1_scaffold_126	1103	T	0	194	0	0	C	A	1	FALSE	194	0	1	N5_267_000G1
277751	N5_224_045G1_scaffold_126	1143	G	0	0	188	0	T	A	1	FALSE	188	0	1	N5_267_000G1
277752	N5_224_045G1_scaffold_126	1254	G	250	0	0	0	A	A	1	FALSE	250	1	1	N5_267_000G1
277753	N5_224_045G1_scaffold_126	1310	T	0	302	0	0	C	A	1	FALSE	302	0	1	N5_267_000G1
277754	N5_224_045G1_scaffold_126	1466	T	0	54	0	0	C	A	1	FALSE	54	0	1	N5_267_000G1
277755	N5_224_045G1_scaffold_126	1469	G	45	0	0	0	A	A	1	FALSE	45	1	1	N5_267_000G1
277756	N5_224_045G1_scaffold_126	1472	T	0	49	0	0	C	A	1	FALSE	49	0	1	N5_267_000G1
277757	N5_224_045G1_scaffold_126	1478	G	0	44	0	0	C	A	1	FALSE	44	0	1	N5_267_000G1
277758	N5_224_045G1_scaffold_126	1575	T	0	97	0	0	C	A	1	FALSE	97	0	1	N5_267_000G1
277759	N5_224_045G1_scaffold_126	1622	A	0	0	0	98	G	A	1	FALSE	98	0	1	N5_267_000G1
277760	N5_224_045G1_scaffold_126	1655	G	92	0	0	0	A	A	1	FALSE	92	1	1	N5_267_000G1
277761	N5_224_045G1_scaffold_126	1688	C	0	0	52	0	T	A	1	FALSE	52	0	1	N5_267_000G1
277762	N5_224_045G1_scaffold_126	1727	T	0	23	0	0	C	A	1	FALSE	23	0	1	N5_267_000G1
277763	N5_224_045G1_scaffold_126	1766	A	0	0	0	8	G	A	1	FALSE	8	0	1	N5_267_000G1
277764	N5_224_045G1_scaffold_126	1910	C	0	0	30	0	T	A	1	FALSE	30	0	1	N5_267_000G1
277765	N5_224_045G1_scaffold_126	1967	A	0	0	0	36	G	A	1	FALSE	36	0	1	N5_267_000G1
277766	N5_224_045G1_scaffold_126	2054	T	1	29	0	0	C	A	1	FALSE	30	0.0333333	0.966667	N5_267_000G1
277767	N5_224_045G1_scaffold_126	2078	A	0	0	0	36	G	A	1	FALSE	36	0	1	N5_267_000G1
277768	N5_224_045G1_scaffold_126	2342	T	0	10	2	0	C	T	1	FALSE	12	0.166667	0.833333	N5_267_000G1
277769	N5_224_045G1_scaffold_126	2531	A	0	0	0	133	G	A	1	FALSE	133	0	1	N5_267_000G1
277770	N5_224_045G1_scaffold_126	2624	C	0	0	132	0	T	A	1	FALSE	132	0	1	N5_267_000G1
277771	N5_224_045G1_scaffold_126	2627	G	137	0	0	0	A	A	1	FALSE	137	1	1	N5_267_000G1
277772	N5_224_045G1_scaffold_126	2744	A	0	0	0	67	G	A	1	FALSE	67	0	1	N5_267_000G1
277773	N5_224_045G1_scaffold_126	2940	A	0	0	0	242	G	A	1	FALSE	242	0	1	N5_267_000G1
277774	N5_224_045G1_scaffold_126	2982	G	0	0	215	0	T	A	1	FALSE	215	0	1	N5_267_000G1
277775	N5_224_045G1_scaffold_126	3024	A	0	0	0	177	G	A	1	FALSE	177	0	1	N5_267_000G1
277776	N5_224_045G1_scaffold_126	3109	C	80	0	0	0	A	A	1	FALSE	80	1	1	N5_267_000G1
277777	N5_224_045G1_scaffold_126	3160	T	0	69	0	0	C	A	1	FALSE	69	0	1	N5_267_000G1
277778	N5_224_045G1_scaffold_126	3240	A	0	0	0	127	G	A	1	FALSE	127	0	1	N5_267_000G1
277779	N5_224_045G1_scaffold_126	3270	A	1	133	0	0	C	A	1	FALSE	134	0.00746269	0.992537	N5_267_000G1
277780	N5_224_045G1_scaffold_126	3860	A	0	0	0	27	G	A	1	FALSE	27	0	1	N5_267_000G1
277781	N5_224_045G1_scaffold_126	3885	T	0	51	0	0	C	A	1	FALSE	51	0	1	N5_267_000G1
277782	N5_224_045G1_scaffold_126	3901	A	0	0	0	67	G	A	1	FALSE	67	0	1	N5_267_000G1
277783	N5_224_045G1_scaffold_126	4047	T	0	0	1	123	G	T	1	FALSE	124	0.00806452	0.991935	N5_267_000G1
277784	N5_224_045G1_scaffold_126	4134	C	0	0	80	0	T	A	1	FALSE	80	0	1	N5_267_000G1
277785	N5_224_045G1_scaffold_126	4182	A	0	0	0	144	G	A	1	FALSE	144	0	1	N5_267_000G1
277786	N5_224_045G1_scaffold_126	4300	G	218	0	0	0	A	A	1	FALSE	218	1	1	N5_267_000G1
277787	N5_224_045G1_scaffold_126	4360	T	0	121	0	0	C	A	1	FALSE	121	0	1	N5_267_000G1
277788	N5_224_045G1_scaffold_126	4510	A	0	0	88	0	T	A	1	FALSE	88	0	1	N5_267_000G1
277789	N5_224_045G1_scaffold_126	4540	C	0	0	70	0	T	A	1	FALSE	70	0	1	N5_267_000G1
277790	N5_224_045G1_scaffold_126	4567	C	61	0	0	0	A	A	1	FALSE	61	1	1	N5_267_000G1
277791	N5_224_045G1_scaffold_126	4576	G	59	0	0	0	A	A	1	FALSE	59	1	1	N5_267_000G1
277792	N5_224_045G1_scaffold_126	4711	A	0	0	0	23	G	A	1	FALSE	23	0	1	N5_267_000G1
277793	N5_224_045G1_scaffold_126	4813	C	0	0	75	0	T	A	1	FALSE	75	0	1	N5_267_000G1
277794	N5_224_045G1_scaffold_126	4939	G	83	0	0	0	A	A	1	FALSE	83	1	1	N5_267_000G1
277795	N5_224_045G1_scaffold_126	4946	G	82	0	0	0	A	A	1	FALSE	82	1	1	N5_267_000G1
277796	N5_224_045G1_scaffold_126	5224	T	0	214	1	0	C	T	1	FALSE	215	0.00465116	0.995349	N5_267_000G1
277797	N5_224_045G1_scaffold_126	5407	A	0	0	0	217	G	A	1	FALSE	217	0	1	N5_267_000G1
277798	N5_224_045G1_scaffold_126	5410	C	0	0	216	0	T	A	1	FALSE	216	0	1	N5_267_000G1
277799	N5_224_045G1_scaffold_126	5434	C	0	0	178	0	T	A	1	FALSE	178	0	1	N5_267_000G1
277800	N5_224_045G1_scaffold_126	5541	C	0	0	0	165	G	A	1	FALSE	165	0	1	N5_267_000G1
277801	N5_224_045G1_scaffold_126	5635	A	0	0	174	0	T	A	1	FALSE	174	0	1	N5_267_000G1
277802	N5_224_045G1_scaffold_126	5719	T	1	79	0	0	C	A	1	FALSE	80	0.0125	0.9875	N5_267_000G1
277803	N5_224_045G1_scaffold_126	5780	T	0	75	0	0	C	A	1	FALSE	75	0	1	N5_267_000G1
277804	N5_224_045G1_scaffold_126	5797	T	86	0	0	0	A	A	1	FALSE	86	1	1	N5_267_000G1
277805	N5_224_045G1_scaffold_126	5806	A	0	0	0	103	G	A	1	FALSE	103	0	1	N5_267_000G1
277806	N5_224_045G1_scaffold_126	5833	T	0	138	0	0	C	A	1	FALSE	138	0	1	N5_267_000G1
277807	N5_224_045G1_scaffold_126	5836	G	0	0	138	0	T	A	1	FALSE	138	0	1	N5_267_000G1
277808	N5_224_045G1_scaffold_126	5881	G	125	0	1	0	A	T	1	FALSE	126	0.00793651	0.992063	N5_267_000G1
277809	N5_224_045G1_scaffold_126	5917	C	0	0	81	0	T	A	1	FALSE	81	0	1	N5_267_000G1
277810	N5_224_045G1_scaffold_126	5977	A	0	9	0	0	C	A	1	FALSE	9	0	1	N5_267_000G1
277811	N5_224_045G1_scaffold_126	6065	C	0	0	0	27	G	A	1	FALSE	27	0	1	N5_267_000G1
277812	N5_224_045G1_scaffold_126	6076	C	0	0	59	0	T	A	1	FALSE	59	0	1	N5_267_000G1
277813	N5_224_045G1_scaffold_126	6182	G	244	0	1	0	A	T	1	FALSE	245	0.00408163	0.995918	N5_267_000G1
277814	N5_224_045G1_scaffold_126	6206	G	0	0	251	0	T	A	1	FALSE	251	0	1	N5_267_000G1
277815	N5_224_045G1_scaffold_126	6442	T	1	292	0	0	C	A	1	FALSE	293	0.00341297	0.996587	N5_267_000G1
277816	N5_224_045G1_scaffold_126	6462	A	2	0	1	324	G	A	1	FALSE	327	0.00611621	0.990826	N5_267_000G1
277817	N5_224_045G1_scaffold_126	6510	A	0	0	0	356	G	A	1	FALSE	356	0	1	N5_267_000G1
277818	N5_224_045G1_scaffold_126	6519	C	0	0	351	0	T	A	1	FALSE	351	0	1	N5_267_000G1
277819	N5_224_045G1_scaffold_126	6570	G	365	0	0	0	A	A	1	FALSE	365	1	1	N5_267_000G1
277820	N5_224_045G1_scaffold_126	6648	T	0	285	1	0	C	T	1	FALSE	286	0.0034965	0.996503	N5_267_000G1
277821	N5_224_045G1_scaffold_126	6693	T	0	278	0	0	C	A	1	FALSE	278	0	1	N5_267_000G1
277822	N5_224_045G1_scaffold_126	6711	G	295	0	0	0	A	A	1	FALSE	295	1	1	N5_267_000G1
277823	N5_224_045G1_scaffold_126	6840	C	0	0	0	342	G	A	1	FALSE	342	0	1	N5_267_000G1
277824	N5_224_045G1_scaffold_126	6960	C	0	0	325	0	T	A	1	FALSE	325	0	1	N5_267_000G1
277825	N5_224_045G1_scaffold_126	7053	A	0	0	1	281	G	T	1	FALSE	282	0.0035461	0.996454	N5_267_000G1
277826	N5_224_045G1_scaffold_126	7204	A	0	252	0	0	C	A	1	FALSE	252	0	1	N5_267_000G1
277827	N5_224_045G1_scaffold_126	7224	T	262	0	0	0	A	A	1	FALSE	262	1	1	N5_267_000G1
277828	N5_224_045G1_scaffold_126	7281	A	0	0	0	287	G	A	1	FALSE	287	0	1	N5_267_000G1
277829	N5_224_045G1_scaffold_126	7407	G	265	0	0	0	A	A	1	FALSE	265	1	1	N5_267_000G1
277830	N5_224_045G1_scaffold_126	7418	A	1	0	0	258	G	A	1	FALSE	259	0.003861	0.996139	N5_267_000G1
277831	N5_224_045G1_scaffold_126	7434	T	1	266	0	0	C	A	1	FALSE	267	0.00374532	0.996255	N5_267_000G1
277832	N5_224_045G1_scaffold_126	7438	A	0	0	0	264	G	A	1	FALSE	264	0	1	N5_267_000G1
277833	N5_224_045G1_scaffold_126	7551	C	0	0	282	0	T	A	1	FALSE	282	0	1	N5_267_000G1
277835	N5_224_045G1_scaffold_126	7621	T	0	0	0	237	G	A	1	FALSE	237	0	1	N5_267_000G1
277836	N5_224_045G1_scaffold_126	7678	A	0	199	0	0	C	A	1	FALSE	199	0	1	N5_267_000G1
277837	N5_224_045G1_scaffold_126	7876	A	0	189	0	0	C	A	1	FALSE	189	0	1	N5_267_000G1
277838	N5_224_045G1_scaffold_126	7969	A	0	0	0	166	G	A	1	FALSE	166	0	1	N5_267_000G1
277839	N5_224_045G1_scaffold_126	8110	C	196	0	0	0	A	A	1	FALSE	196	1	1	N5_267_000G1
277840	N5_224_045G1_scaffold_126	8113	G	189	0	0	0	A	A	1	FALSE	189	1	1	N5_267_000G1
277841	N5_224_045G1_scaffold_126	8158	A	0	0	0	141	G	A	1	FALSE	141	0	1	N5_267_000G1
277842	N5_224_045G1_scaffold_126	8161	A	0	0	0	130	G	A	1	FALSE	130	0	1	N5_267_000G1
277843	N5_224_045G1_scaffold_126	8173	C	122	0	0	0	A	A	1	FALSE	122	1	1	N5_267_000G1
277844	N5_224_045G1_scaffold_126	8179	G	124	0	0	0	A	A	1	FALSE	124	1	1	N5_267_000G1
277845	N5_224_045G1_scaffold_126	8191	A	0	0	0	119	G	A	1	FALSE	119	0	1	N5_267_000G1
277846	N5_224_045G1_scaffold_126	8200	T	0	115	1	0	C	T	1	FALSE	116	0.00862069	0.991379	N5_267_000G1
277847	N5_224_045G1_scaffold_126	8201	G	111	0	1	0	A	T	1	FALSE	112	0.00892857	0.991071	N5_267_000G1
277848	N5_224_045G1_scaffold_126	8254	C	0	0	205	0	T	A	1	FALSE	205	0	1	N5_267_000G1
277849	N5_224_045G1_scaffold_126	8395	A	0	0	0	179	G	A	1	FALSE	179	0	1	N5_267_000G1
277850	N5_224_045G1_scaffold_126	8626	C	0	0	216	0	T	A	1	FALSE	216	0	1	N5_267_000G1
277851	N5_224_045G1_scaffold_126	8656	C	0	0	204	0	T	A	1	FALSE	204	0	1	N5_267_000G1
277852	N5_224_045G1_scaffold_126	8665	T	0	179	0	0	C	A	1	FALSE	179	0	1	N5_267_000G1
277853	N5_224_045G1_scaffold_126	8668	A	0	0	0	173	G	A	1	FALSE	173	0	1	N5_267_000G1
277854	N5_224_045G1_scaffold_126	8677	C	0	0	179	0	T	A	1	FALSE	179	0	1	N5_267_000G1
277855	N5_224_045G1_scaffold_126	8692	A	0	0	0	152	G	A	1	FALSE	152	0	1	N5_267_000G1
277856	N5_224_045G1_scaffold_126	8761	T	0	109	0	0	C	A	1	FALSE	109	0	1	N5_267_000G1
277857	N5_224_045G1_scaffold_126	8860	C	0	0	150	0	T	A	1	FALSE	150	0	1	N5_267_000G1
277858	N5_224_045G1_scaffold_126	8896	A	0	0	174	0	T	A	1	FALSE	174	0	1	N5_267_000G1
277859	N5_224_045G1_scaffold_126	9154	G	7	0	0	0	A	A	1	FALSE	7	1	1	N5_267_000G1
277860	N5_224_045G1_scaffold_126	9245	T	1	113	0	0	C	A	1	FALSE	114	0.00877193	0.991228	N5_267_000G1
277861	N5_224_045G1_scaffold_126	9269	C	0	0	133	0	T	A	1	FALSE	133	0	1	N5_267_000G1
277862	N5_224_045G1_scaffold_126	9278	G	143	0	0	0	A	A	1	FALSE	143	1	1	N5_267_000G1
277863	N5_224_045G1_scaffold_126	9302	C	0	0	176	0	T	A	1	FALSE	176	0	1	N5_267_000G1
277864	N5_224_045G1_scaffold_126	9311	C	0	0	187	0	T	A	1	FALSE	187	0	1	N5_267_000G1
277865	N5_224_045G1_scaffold_126	9352	T	1	154	0	0	C	A	1	FALSE	155	0.00645161	0.993548	N5_267_000G1
277866	N5_224_045G1_scaffold_126	9410	A	0	150	0	0	C	A	1	FALSE	150	0	1	N5_267_000G1
277867	N5_224_045G1_scaffold_126	9533	G	169	0	0	0	A	A	1	FALSE	169	1	1	N5_267_000G1
277868	N5_224_045G1_scaffold_126	9536	A	0	0	0	166	G	A	1	FALSE	166	0	1	N5_267_000G1
277869	N5_224_045G1_scaffold_126	9693	A	0	311	0	0	C	A	1	FALSE	311	0	1	N5_267_000G1
277870	N5_224_045G1_scaffold_126	9720	G	301	0	0	0	A	A	1	FALSE	301	1	1	N5_267_000G1
277871	N5_224_045G1_scaffold_126	9722	G	292	0	0	0	A	A	1	FALSE	292	1	1	N5_267_000G1
277872	N5_224_045G1_scaffold_126	9754	G	265	0	0	0	A	A	1	FALSE	265	1	1	N5_267_000G1
277873	N5_224_045G1_scaffold_126	9809	A	0	212	0	0	C	A	1	FALSE	212	0	1	N5_267_000G1
277874	N5_224_045G1_scaffold_126	9821	A	0	0	0	222	G	A	1	FALSE	222	0	1	N5_267_000G1
277875	N5_224_045G1_scaffold_126	10019	T	0	317	0	0	C	A	1	FALSE	317	0	1	N5_267_000G1
277876	N5_224_045G1_scaffold_126	10058	A	1	0	0	326	G	A	1	FALSE	327	0.0030581	0.996942	N5_267_000G1
277877	N5_224_045G1_scaffold_126	10097	C	0	0	278	0	T	A	1	FALSE	278	0	1	N5_267_000G1
277878	N5_224_045G1_scaffold_126	10189	T	1	179	0	0	C	A	1	FALSE	180	0.00555556	0.994444	N5_267_000G1
277879	N5_224_045G1_scaffold_126	10194	G	207	0	0	0	A	A	1	FALSE	207	1	1	N5_267_000G1
277880	N5_224_045G1_scaffold_126	10216	C	0	0	182	0	T	A	1	FALSE	182	0	1	N5_267_000G1
277881	N5_224_045G1_scaffold_126	10236	G	177	0	0	0	A	A	1	FALSE	177	1	1	N5_267_000G1
277882	N5_224_045G1_scaffold_126	10242	A	0	168	1	0	C	T	1	FALSE	169	0.00591716	0.994083	N5_267_000G1
277883	N5_224_045G1_scaffold_126	10293	C	145	0	0	0	A	A	1	FALSE	145	1	1	N5_267_000G1
277884	N5_224_045G1_scaffold_126	10329	C	0	0	135	0	T	A	1	FALSE	135	0	1	N5_267_000G1
277885	N5_224_045G1_scaffold_126	10374	A	0	0	0	124	G	A	1	FALSE	124	0	1	N5_267_000G1
277886	N5_224_045G1_scaffold_126	10413	T	0	140	0	0	C	A	1	FALSE	140	0	1	N5_267_000G1
277887	N5_224_045G1_scaffold_126	10752	A	0	5	0	0	C	A	1	FALSE	5	0	1	N5_267_000G1
277888	N5_224_045G1_scaffold_126	10818	T	0	30	0	0	C	A	1	FALSE	30	0	1	N5_267_000G1
277889	N5_224_045G1_scaffold_126	10821	G	27	0	0	0	A	A	1	FALSE	27	1	1	N5_267_000G1
277890	N5_224_045G1_scaffold_126	10842	G	39	0	0	0	A	A	1	FALSE	39	1	1	N5_267_000G1
277891	N5_224_045G1_scaffold_126	10914	A	0	0	64	0	T	A	1	FALSE	64	0	1	N5_267_000G1
277892	N5_224_045G1_scaffold_126	10931	C	72	0	0	0	A	A	1	FALSE	72	1	1	N5_267_000G1
277893	N5_224_045G1_scaffold_126	10968	G	88	0	0	0	A	A	1	FALSE	88	1	1	N5_267_000G1
277894	N5_224_045G1_scaffold_126	10998	G	121	0	0	0	A	A	1	FALSE	121	1	1	N5_267_000G1
277895	N5_224_045G1_scaffold_126	11088	C	0	0	147	0	T	A	1	FALSE	147	0	1	N5_267_000G1
277896	N5_224_045G1_scaffold_126	11139	C	0	0	154	0	T	A	1	FALSE	154	0	1	N5_267_000G1
277897	N5_224_045G1_scaffold_126	11216	G	0	0	237	0	T	A	1	FALSE	237	0	1	N5_267_000G1
277898	N5_224_045G1_scaffold_126	11279	T	0	244	1	0	C	T	1	FALSE	245	0.00408163	0.995918	N5_267_000G1
277899	N5_224_045G1_scaffold_126	11345	A	0	0	0	225	G	A	1	FALSE	225	0	1	N5_267_000G1
277900	N5_224_045G1_scaffold_126	11366	C	0	0	225	0	T	A	1	FALSE	225	0	1	N5_267_000G1
277901	N5_224_045G1_scaffold_126	11383	A	0	0	0	223	G	A	1	FALSE	223	0	1	N5_267_000G1
277902	N5_224_045G1_scaffold_126	11393	T	0	224	0	0	C	A	1	FALSE	224	0	1	N5_267_000G1
277903	N5_224_045G1_scaffold_126	11432	G	248	0	0	0	A	A	1	FALSE	248	1	1	N5_267_000G1
277904	N5_224_045G1_scaffold_126	11569	A	0	0	0	286	G	A	1	FALSE	286	0	1	N5_267_000G1
277905	N5_224_045G1_scaffold_126	11761	C	0	0	344	0	T	A	1	FALSE	344	0	1	N5_267_000G1
277906	N5_224_045G1_scaffold_126	11766	G	344	0	0	1	A	G	1	FALSE	345	0.00289855	0.997101	N5_267_000G1
277907	N5_224_045G1_scaffold_126	11770	A	0	0	0	353	G	A	1	FALSE	353	0	1	N5_267_000G1
277908	N5_224_045G1_scaffold_126	11880	G	333	0	0	0	A	A	1	FALSE	333	1	1	N5_267_000G1
277909	N5_224_045G1_scaffold_126	11883	C	0	2	329	0	T	C	1	FALSE	331	0.0060423	0.993958	N5_267_000G1
277910	N5_224_045G1_scaffold_126	11885	T	1	325	2	0	C	T	1	FALSE	328	0.00609756	0.990854	N5_267_000G1
277911	N5_224_045G1_scaffold_126	11904	G	0	0	332	0	T	A	1	FALSE	332	0	1	N5_267_000G1
277912	N5_224_045G1_scaffold_126	11906	G	322	0	0	0	A	A	1	FALSE	322	1	1	N5_267_000G1
277913	N5_224_045G1_scaffold_126	11914	G	308	0	0	0	A	A	1	FALSE	308	1	1	N5_267_000G1
277914	N5_224_045G1_scaffold_126	11921	A	0	0	1	311	G	T	1	FALSE	312	0.00320513	0.996795	N5_267_000G1
277915	N5_224_045G1_scaffold_126	12201	C	0	0	350	0	T	A	1	FALSE	350	0	1	N5_267_000G1
277916	N5_224_045G1_scaffold_126	12245	A	0	0	0	324	G	A	1	FALSE	324	0	1	N5_267_000G1
277917	N5_224_045G1_scaffold_126	12296	T	0	282	1	0	C	T	1	FALSE	283	0.00353357	0.996466	N5_267_000G1
277918	N5_224_045G1_scaffold_126	12320	A	1	0	241	0	T	A	1	FALSE	242	0.00413223	0.995868	N5_267_000G1
277919	N5_224_045G1_scaffold_126	12323	A	1	0	0	234	G	A	1	FALSE	235	0.00425532	0.995745	N5_267_000G1
277920	N5_224_045G1_scaffold_126	12326	A	0	0	1	239	G	T	1	FALSE	240	0.00416667	0.995833	N5_267_000G1
277921	N5_224_045G1_scaffold_126	12338	C	227	0	0	0	A	A	1	FALSE	227	1	1	N5_267_000G1
277922	N5_224_045G1_scaffold_126	12341	C	0	0	223	0	T	A	1	FALSE	223	0	1	N5_267_000G1
277923	N5_224_045G1_scaffold_126	12353	A	0	0	0	221	G	A	1	FALSE	221	0	1	N5_267_000G1
277924	N5_224_045G1_scaffold_126	12359	G	232	0	0	0	A	A	1	FALSE	232	1	1	N5_267_000G1
277925	N5_224_045G1_scaffold_126	12393	T	0	0	0	226	G	A	1	FALSE	226	0	1	N5_267_000G1
277926	N5_224_045G1_scaffold_126	12427	A	0	0	0	205	G	A	1	FALSE	205	0	1	N5_267_000G1
277927	N5_224_045G1_scaffold_126	12431	A	0	0	0	203	G	A	1	FALSE	203	0	1	N5_267_000G1
277928	N5_224_045G1_scaffold_126	12437	T	0	209	0	0	C	A	1	FALSE	209	0	1	N5_267_000G1
277929	N5_224_045G1_scaffold_126	12461	C	0	0	231	0	T	A	1	FALSE	231	0	1	N5_267_000G1
277930	N5_224_045G1_scaffold_126	12491	G	0	0	245	0	T	A	1	FALSE	245	0	1	N5_267_000G1
277931	N5_224_045G1_scaffold_126	12506	T	0	236	0	0	C	A	1	FALSE	236	0	1	N5_267_000G1
277932	N5_224_045G1_scaffold_126	12508	T	0	242	0	0	C	A	1	FALSE	242	0	1	N5_267_000G1
277933	N5_224_045G1_scaffold_126	12536	T	0	245	0	0	C	A	1	FALSE	245	0	1	N5_267_000G1
277934	N5_224_045G1_scaffold_126	12653	C	249	0	0	0	A	A	1	FALSE	249	1	1	N5_267_000G1
277935	N5_224_045G1_scaffold_126	12656	G	0	0	248	0	T	A	1	FALSE	248	0	1	N5_267_000G1
277936	N5_224_045G1_scaffold_126	12704	C	0	0	161	0	T	A	1	FALSE	161	0	1	N5_267_000G1
277937	N5_224_045G1_scaffold_126	12710	G	150	0	0	0	A	A	1	FALSE	150	1	1	N5_267_000G1
277938	N5_224_045G1_scaffold_126	12734	T	0	118	0	0	C	A	1	FALSE	118	0	1	N5_267_000G1
277939	N5_224_045G1_scaffold_126	12737	C	0	0	123	0	T	A	1	FALSE	123	0	1	N5_267_000G1
277940	N5_224_045G1_scaffold_126	12749	T	0	110	0	0	C	A	1	FALSE	110	0	1	N5_267_000G1
277941	N5_224_045G1_scaffold_126	12770	G	112	0	0	0	A	A	1	FALSE	112	1	1	N5_267_000G1
277942	N5_224_045G1_scaffold_126	12772	T	0	110	0	0	C	A	1	FALSE	110	0	1	N5_267_000G1
277943	N5_224_045G1_scaffold_126	12776	A	0	0	0	104	G	A	1	FALSE	104	0	1	N5_267_000G1
277944	N5_224_045G1_scaffold_126	12785	A	0	0	0	123	G	A	1	FALSE	123	0	1	N5_267_000G1
277945	N5_224_045G1_scaffold_126	12874	T	0	160	0	0	C	A	1	FALSE	160	0	1	N5_267_000G1
277946	N5_224_045G1_scaffold_126	13028	G	61	0	0	0	A	A	1	FALSE	61	1	1	N5_267_000G1
277947	N5_224_045G1_scaffold_126	13037	C	40	0	0	0	A	A	1	FALSE	40	1	1	N5_267_000G1
277948	N5_224_045G1_scaffold_126	13083	G	0	0	8	0	T	A	1	FALSE	8	0	1	N5_267_000G1
277949	N5_224_045G1_scaffold_126	14397	C	0	0	6	0	T	A	1	FALSE	6	0	1	N5_267_000G1
277950	N5_224_045G1_scaffold_126	14399	C	0	0	7	0	T	A	1	FALSE	7	0	1	N5_267_000G1
277951	N5_224_045G1_scaffold_126	14406	A	0	0	0	11	G	A	1	FALSE	11	0	1	N5_267_000G1
277952	N5_224_045G1_scaffold_126	14423	C	0	0	17	0	T	A	1	FALSE	17	0	1	N5_267_000G1
277953	N5_224_045G1_scaffold_126	14457	A	0	0	47	0	T	A	1	FALSE	47	0	1	N5_267_000G1
277954	N5_224_045G1_scaffold_126	14493	A	0	0	0	73	G	A	1	FALSE	73	0	1	N5_267_000G1
277959	N5_224_045G1_scaffold_126	14573	G	0	0	136	0	T	A	1	FALSE	136	0	1	N5_267_000G1
277962	N5_224_045G1_scaffold_126	14815	C	0	2	133	0	T	C	1	FALSE	135	0.0148148	0.985185	N5_267_000G1
277963	N5_224_045G1_scaffold_126	14823	A	0	0	0	131	G	A	1	FALSE	131	0	1	N5_267_000G1
277968	N5_224_045G1_scaffold_126	15082	C	0	0	109	0	T	A	1	FALSE	109	0	1	N5_267_000G1
277970	N5_224_045G1_scaffold_126	15147	C	0	0	23	0	T	A	1	FALSE	23	0	1	N5_267_000G1
277971	N5_224_045G1_scaffold_126	15171	C	0	2	18	0	T	C	1	FALSE	20	0.1	0.9	N5_267_000G1
277972	N5_224_045G1_scaffold_126	15199	C	0	0	15	0	T	A	1	FALSE	15	0	1	N5_267_000G1
277973	N5_224_045G1_scaffold_126	15214	A	0	0	6	0	T	A	1	FALSE	6	0	1	N5_267_000G1
277974	N5_224_045G1_scaffold_126	15216	C	0	0	6	0	T	A	1	FALSE	6	0	1	N5_267_000G1
277975	N5_224_045G1_scaffold_126	15948	A	0	0	0	32	G	A	1	FALSE	32	0	1	N5_267_000G1
277976	N5_224_045G1_scaffold_126	16022	G	0	0	87	0	T	A	1	FALSE	87	0	1	N5_267_000G1
277977	N5_224_045G1_scaffold_126	16023	A	0	0	0	86	G	A	1	FALSE	86	0	1	N5_267_000G1
277978	N5_224_045G1_scaffold_126	16083	A	0	0	0	99	G	A	1	FALSE	99	0	1	N5_267_000G1
277979	N5_224_045G1_scaffold_126	16125	T	0	85	0	0	C	A	1	FALSE	85	0	1	N5_267_000G1
277980	N5_224_045G1_scaffold_126	16190	A	0	0	0	17	G	A	1	FALSE	17	0	1	N5_267_000G1
277981	N5_224_045G1_scaffold_126	16191	G	14	0	0	0	A	A	1	FALSE	14	1	1	N5_267_000G1
277982	N5_224_045G1_scaffold_126	16193	A	0	0	0	10	G	A	1	FALSE	10	0	1	N5_267_000G1
277983	N5_224_045G1_scaffold_126	16207	T	1	0	0	4	G	A	1	FALSE	5	0.2	0.8	N5_267_000G1
277984	N5_224_045G1_scaffold_126	16208	T	0	1	0	4	G	C	1	FALSE	5	0.2	0.8	N5_267_000G1
277985	N5_224_045G1_scaffold_126	16211	G	0	0	6	3	T	G	1	FALSE	9	0.333333	0.666667	N5_267_000G1
277989	N5_224_045G1_scaffold_126	16219	A	3	35	0	0	C	A	1	FALSE	38	0.0789474	0.921053	N5_267_000G1
277990	N5_224_045G1_scaffold_126	16271	A	1	0	0	153	G	A	1	FALSE	154	0.00649351	0.993506	N5_267_000G1
277991	N5_224_045G1_scaffold_126	16277	T	0	159	0	0	C	A	1	FALSE	159	0	1	N5_267_000G1
277992	N5_224_045G1_scaffold_126	16280	T	171	0	1	0	A	T	1	FALSE	172	0.00581395	0.994186	N5_267_000G1
277993	N5_224_045G1_scaffold_126	16329	C	0	0	227	0	T	A	1	FALSE	227	0	1	N5_267_000G1
277994	N5_224_045G1_scaffold_126	16360	A	0	0	0	256	G	A	1	FALSE	256	0	1	N5_267_000G1
277995	N5_224_045G1_scaffold_126	16361	C	0	0	0	268	G	A	1	FALSE	268	0	1	N5_267_000G1
277996	N5_224_045G1_scaffold_126	16379	T	0	251	0	0	C	A	1	FALSE	251	0	1	N5_267_000G1
277997	N5_224_045G1_scaffold_126	16442	A	0	0	0	197	G	A	1	FALSE	197	0	1	N5_267_000G1
277998	N5_224_045G1_scaffold_126	16445	G	196	0	0	0	A	A	1	FALSE	196	1	1	N5_267_000G1
278007	N5_224_045G1_scaffold_126	16508	C	0	0	244	0	T	A	1	FALSE	244	0	1	N5_267_000G1
278010	N5_224_045G1_scaffold_126	16553	G	0	0	282	0	T	A	1	FALSE	282	0	1	N5_267_000G1
278018	N5_224_045G1_scaffold_126	16815	A	0	0	0	229	G	A	1	FALSE	229	0	1	N5_267_000G1
278021	N5_224_045G1_scaffold_126	16917	G	214	0	0	1	A	G	1	FALSE	215	0.00465116	0.995349	N5_267_000G1
278022	N5_224_045G1_scaffold_126	17175	T	0	69	0	0	C	A	1	FALSE	69	0	1	N5_267_000G1
278023	N5_224_045G1_scaffold_126	17177	A	0	0	0	69	G	A	1	FALSE	69	0	1	N5_267_000G1
278025	N5_224_045G1_scaffold_126	17236	A	0	0	0	31	G	A	1	FALSE	31	0	1	N5_267_000G1
278026	N5_224_045G1_scaffold_126	17244	A	0	0	0	30	G	A	1	FALSE	30	0	1	N5_267_000G1
278027	N5_224_045G1_scaffold_126	17245	G	28	0	0	0	A	A	1	FALSE	28	1	1	N5_267_000G1
278028	N5_224_045G1_scaffold_126	17250	C	0	0	30	0	T	A	1	FALSE	30	0	1	N5_267_000G1
278029	N5_224_045G1_scaffold_126	17251	G	30	0	0	0	A	A	1	FALSE	30	1	1	N5_267_000G1
278030	N5_224_045G1_scaffold_126	17270	T	0	28	0	0	C	A	1	FALSE	28	0	1	N5_267_000G1
278031	N5_224_045G1_scaffold_126	17271	A	0	0	0	29	G	A	1	FALSE	29	0	1	N5_267_000G1
278032	N5_224_045G1_scaffold_126	17277	A	0	0	28	0	T	A	1	FALSE	28	0	1	N5_267_000G1
278033	N5_224_045G1_scaffold_126	17283	G	32	0	0	0	A	A	1	FALSE	32	1	1	N5_267_000G1
278034	N5_224_045G1_scaffold_126	17291	G	0	34	0	0	C	A	1	FALSE	34	0	1	N5_267_000G1
278035	N5_224_045G1_scaffold_126	17319	A	0	0	0	47	G	A	1	FALSE	47	0	1	N5_267_000G1
278036	N5_224_045G1_scaffold_126	17320	C	0	0	48	0	T	A	1	FALSE	48	0	1	N5_267_000G1
278037	N5_224_045G1_scaffold_126	17367	A	0	0	0	47	G	A	1	FALSE	47	0	1	N5_267_000G1
278038	N5_224_045G1_scaffold_126	17398	A	0	0	0	36	G	A	1	FALSE	36	0	1	N5_267_000G1
278039	N5_224_045G1_scaffold_126	17415	A	0	0	0	29	G	A	1	FALSE	29	0	1	N5_267_000G1
278040	N5_224_045G1_scaffold_126	17417	A	0	0	0	29	G	A	1	FALSE	29	0	1	N5_267_000G1
278041	N5_224_045G1_scaffold_126	17420	C	0	0	26	0	T	A	1	FALSE	26	0	1	N5_267_000G1
278042	N5_224_045G1_scaffold_126	17557	G	11	0	0	0	A	A	1	FALSE	11	1	1	N5_267_000G1
278043	N5_224_045G1_scaffold_126	17559	A	0	0	11	0	T	A	1	FALSE	11	0	1	N5_267_000G1
278044	N5_224_045G1_scaffold_126	17605	T	11	0	0	0	A	A	1	FALSE	11	1	1	N5_267_000G1
278045	N5_224_045G1_scaffold_126	17640	T	12	0	0	0	A	A	1	FALSE	12	1	1	N5_267_000G1
278046	N5_224_045G1_scaffold_126	17670	T	7	0	0	0	A	A	1	FALSE	7	1	1	N5_267_000G1
278047	N5_224_045G1_scaffold_126	17707	T	0	0	0	5	G	A	1	FALSE	5	0	1	N5_267_000G1
278048	N5_224_045G1_scaffold_126	17719	T	1	11	0	0	C	A	1	FALSE	12	0.0833333	0.916667	N5_267_000G1
278049	N5_224_045G1_scaffold_126	17726	T	0	0	0	18	G	A	1	FALSE	18	0	1	N5_267_000G1
278050	N5_224_045G1_scaffold_126	17727	G	20	0	0	0	A	A	1	FALSE	20	1	1	N5_267_000G1
278051	N5_224_045G1_scaffold_126	17734	G	0	23	0	0	C	A	1	FALSE	23	0	1	N5_267_000G1
278052	N5_224_045G1_scaffold_126	17786	G	57	0	0	0	A	A	1	FALSE	57	1	1	N5_267_000G1
278053	N5_224_045G1_scaffold_126	17811	G	76	0	0	0	A	A	1	FALSE	76	1	1	N5_267_000G1
278054	N5_224_045G1_scaffold_126	17833	G	90	0	0	0	A	A	1	FALSE	90	1	1	N5_267_000G1
278055	N5_224_045G1_scaffold_126	17844	A	0	0	98	0	T	A	1	FALSE	98	0	1	N5_267_000G1
278056	N5_224_045G1_scaffold_126	17863	T	0	0	0	98	G	A	1	FALSE	98	0	1	N5_267_000G1
278057	N5_224_045G1_scaffold_126	17866	T	0	100	0	0	C	A	1	FALSE	100	0	1	N5_267_000G1
278058	N5_224_045G1_scaffold_126	18024	A	0	1	0	47	G	C	1	FALSE	48	0.0208333	0.979167	N5_267_000G1
278059	N5_224_045G1_scaffold_126	18026	T	0	48	0	0	C	A	1	FALSE	48	0	1	N5_267_000G1
278060	N5_224_045G1_scaffold_126	18119	G	82	0	0	0	A	A	1	FALSE	82	1	1	N5_267_000G1
278061	N5_224_045G1_scaffold_126	18176	A	0	0	0	89	G	A	1	FALSE	89	0	1	N5_267_000G1
278062	N5_224_045G1_scaffold_126	18220	A	0	0	0	57	G	A	1	FALSE	57	0	1	N5_267_000G1
278064	N5_224_045G1_scaffold_126	18275	G	2	4	0	3	C	G	1	FALSE	9	0.333333	0.444444	N5_267_000G1
278066	N5_224_045G1_scaffold_126	18411	G	20	0	0	0	A	A	1	FALSE	20	1	1	N5_267_000G1
278067	N5_224_045G1_scaffold_126	18417	A	0	0	21	0	T	A	1	FALSE	21	0	1	N5_267_000G1
278068	N5_224_045G1_scaffold_126	18424	G	29	0	0	0	A	A	1	FALSE	29	1	1	N5_267_000G1
278069	N5_224_045G1_scaffold_126	18426	T	31	0	0	0	A	A	1	FALSE	31	1	1	N5_267_000G1
278070	N5_224_045G1_scaffold_126	18432	G	42	0	0	1	A	G	1	FALSE	43	0.0232558	0.976744	N5_267_000G1
278071	N5_224_045G1_scaffold_126	18434	A	0	46	0	0	C	A	1	FALSE	46	0	1	N5_267_000G1
278072	N5_224_045G1_scaffold_126	18435	A	0	45	0	0	C	A	1	FALSE	45	0	1	N5_267_000G1
278073	N5_224_045G1_scaffold_126	18438	T	0	0	0	46	G	A	1	FALSE	46	0	1	N5_267_000G1
278074	N5_224_045G1_scaffold_126	18444	A	0	0	51	0	T	A	1	FALSE	51	0	1	N5_267_000G1
278075	N5_224_045G1_scaffold_126	18447	C	0	0	53	0	T	A	1	FALSE	53	0	1	N5_267_000G1
278076	N5_224_045G1_scaffold_126	18456	C	0	0	59	0	T	A	1	FALSE	59	0	1	N5_267_000G1
278077	N5_224_045G1_scaffold_126	18467	A	0	71	0	0	C	A	1	FALSE	71	0	1	N5_267_000G1
278078	N5_224_045G1_scaffold_126	18469	G	74	0	0	0	A	A	1	FALSE	74	1	1	N5_267_000G1
278079	N5_224_045G1_scaffold_126	18771	G	173	0	0	0	A	A	1	FALSE	173	1	1	N5_267_000G1
278080	N5_224_045G1_scaffold_126	18951	T	0	224	0	0	C	A	1	FALSE	224	0	1	N5_267_000G1
278081	N5_224_045G1_scaffold_126	18958	T	246	0	0	0	A	A	1	FALSE	246	1	1	N5_267_000G1
278082	N5_224_045G1_scaffold_126	18963	C	2	0	213	0	T	A	1	FALSE	215	0.00930233	0.990698	N5_267_000G1
278083	N5_224_045G1_scaffold_126	19074	T	2	199	0	0	C	A	1	FALSE	201	0.00995025	0.99005	N5_267_000G1
278084	N5_224_045G1_scaffold_126	19081	C	0	0	227	0	T	A	1	FALSE	227	0	1	N5_267_000G1
278085	N5_224_045G1_scaffold_126	19132	T	201	0	0	0	A	A	1	FALSE	201	1	1	N5_267_000G1
278086	N5_224_045G1_scaffold_126	19187	C	203	0	0	0	A	A	1	FALSE	203	1	1	N5_267_000G1
278087	N5_224_045G1_scaffold_126	19238	G	199	0	0	0	A	A	1	FALSE	199	1	1	N5_267_000G1
278088	N5_224_045G1_scaffold_126	19439	T	1	200	0	0	C	A	1	FALSE	201	0.00497512	0.995025	N5_267_000G1
278089	N5_224_045G1_scaffold_126	19700	T	0	429	0	0	C	A	1	FALSE	429	0	1	N5_267_000G1
278090	N5_224_045G1_scaffold_126	19808	T	0	299	0	0	C	A	1	FALSE	299	0	1	N5_267_000G1
278091	N5_224_045G1_scaffold_126	19810	C	0	0	303	0	T	A	1	FALSE	303	0	1	N5_267_000G1
278092	N5_224_045G1_scaffold_126	19916	G	346	0	0	0	A	A	1	FALSE	346	1	1	N5_267_000G1
278093	N5_224_045G1_scaffold_126	19922	G	356	0	0	0	A	A	1	FALSE	356	1	1	N5_267_000G1
278094	N5_224_045G1_scaffold_126	19925	C	0	0	366	0	T	A	1	FALSE	366	0	1	N5_267_000G1
278095	N5_224_045G1_scaffold_126	19987	A	0	432	0	0	C	A	1	FALSE	432	0	1	N5_267_000G1
278096	N5_224_045G1_scaffold_126	20025	A	1	431	0	0	C	A	1	FALSE	432	0.00231481	0.997685	N5_267_000G1
278097	N5_224_045G1_scaffold_126	20055	G	426	0	0	0	A	A	1	FALSE	426	1	1	N5_267_000G1
278098	N5_224_045G1_scaffold_126	20525	A	0	0	0	404	G	A	1	FALSE	404	0	1	N5_267_000G1
278099	N5_224_045G1_scaffold_126	20630	T	0	341	0	0	C	A	1	FALSE	341	0	1	N5_267_000G1
278100	N5_224_045G1_scaffold_126	20652	G	325	0	0	1	A	G	1	FALSE	326	0.00306748	0.996933	N5_267_000G1
278101	N5_224_045G1_scaffold_126	20688	A	0	0	1	310	G	T	1	FALSE	311	0.00321543	0.996785	N5_267_000G1
278102	N5_224_045G1_scaffold_126	20787	C	0	0	283	0	T	A	1	FALSE	283	0	1	N5_267_000G1
278103	N5_224_045G1_scaffold_126	21042	G	59	0	0	0	A	A	1	FALSE	59	1	1	N5_267_000G1
278104	N5_224_045G1_scaffold_126	21052	T	0	49	0	0	C	A	1	FALSE	49	0	1	N5_267_000G1
278105	N5_224_045G1_scaffold_126	21057	A	0	0	45	0	T	A	1	FALSE	45	0	1	N5_267_000G1
278106	N5_224_045G1_scaffold_126	21066	G	33	0	0	0	A	A	1	FALSE	33	1	1	N5_267_000G1
278107	N5_224_045G1_scaffold_126	21067	C	30	0	0	0	A	A	1	FALSE	30	1	1	N5_267_000G1
278109	N5_224_045G1_scaffold_126	21075	G	0	0	18	0	T	A	1	FALSE	18	0	1	N5_267_000G1
278114	N5_224_045G1_scaffold_126	21087	G	6	0	0	1	A	G	1	FALSE	7	0.142857	0.857143	N5_267_000G1
278121	N5_224_045G1_scaffold_126	21786	A	1	209	0	0	C	A	1	FALSE	210	0.0047619	0.995238	N5_267_000G1
278122	N5_224_045G1_scaffold_126	22527	T	0	106	0	1	C	G	1	FALSE	107	0.00934579	0.990654	N5_267_000G1
278123	N5_224_045G1_scaffold_126	22662	C	1	0	63	0	T	A	1	FALSE	64	0.015625	0.984375	N5_267_000G1
278124	N5_224_045G1_scaffold_126	22719	C	0	0	26	0	T	A	1	FALSE	26	0	1	N5_267_000G1
278125	N5_224_045G1_scaffold_126	22724	G	4	0	2	1	A	T	1	FALSE	7	0.285714	0.571429	N5_267_000G1
278127	N5_224_045G1_scaffold_126	22726	A	2	0	4	0	T	A	1	FALSE	6	0.333333	0.666667	N5_267_000G1
278128	N5_224_045G1_scaffold_126	22728	G	0	0	12	0	T	A	1	FALSE	12	0	1	N5_267_000G1
278129	N5_224_045G1_scaffold_126	22729	A	0	0	12	0	T	A	1	FALSE	12	0	1	N5_267_000G1
278132	N5_224_045G1_scaffold_126	22788	C	8	0	0	0	A	A	1	FALSE	8	1	1	N5_267_000G1
278133	N5_224_045G1_scaffold_126	22795	C	0	0	1	13	G	T	1	FALSE	14	0.0714286	0.928571	N5_267_000G1
278137	N5_224_045G1_scaffold_126	22913	C	0	0	152	0	T	A	1	FALSE	152	0	1	N5_267_000G1
278138	N5_224_045G1_scaffold_126	22926	G	168	0	0	0	A	A	1	FALSE	168	1	1	N5_267_000G1
278139	N5_224_045G1_scaffold_126	22936	A	0	0	154	0	T	A	1	FALSE	154	0	1	N5_267_000G1
278140	N5_224_045G1_scaffold_126	22983	A	0	0	0	115	G	A	1	FALSE	115	0	1	N5_267_000G1
278141	N5_224_045G1_scaffold_126	22988	C	0	0	112	0	T	A	1	FALSE	112	0	1	N5_267_000G1
278142	N5_224_045G1_scaffold_126	23027	A	0	0	47	0	T	A	1	FALSE	47	0	1	N5_267_000G1
278143	N5_224_045G1_scaffold_126	23028	C	0	0	48	0	T	A	1	FALSE	48	0	1	N5_267_000G1
278144	N5_224_045G1_scaffold_126	23052	A	0	11	0	0	C	A	1	FALSE	11	0	1	N5_267_000G1
278145	N5_224_045G1_scaffold_126	23053	A	0	0	10	0	T	A	1	FALSE	10	0	1	N5_267_000G1
278146	N5_224_045G1_scaffold_126	23058	C	0	0	8	0	T	A	1	FALSE	8	0	1	N5_267_000G1
278147	N5_224_045G1_scaffold_126	23062	G	7	0	0	0	A	A	1	FALSE	7	1	1	N5_267_000G1
278148	N5_224_045G1_scaffold_126	23096	C	0	1	15	0	T	C	1	FALSE	16	0.0625	0.9375	N5_267_000G1
278149	N5_224_045G1_scaffold_126	23113	A	1	0	0	36	G	A	1	FALSE	37	0.027027	0.972973	N5_267_000G1
278150	N5_224_045G1_scaffold_126	23114	C	0	1	36	0	T	C	1	FALSE	37	0.027027	0.972973	N5_267_000G1
278151	N5_224_045G1_scaffold_126	23201	C	0	1	161	0	T	C	1	FALSE	162	0.00617284	0.993827	N5_267_000G1
278152	N5_224_045G1_scaffold_126	23207	T	0	170	1	0	C	T	1	FALSE	171	0.00584795	0.994152	N5_267_000G1
278153	N5_224_045G1_scaffold_126	23258	C	0	0	152	0	T	A	1	FALSE	152	0	1	N5_267_000G1
278154	N5_224_045G1_scaffold_126	23333	T	0	70	0	0	C	A	1	FALSE	70	0	1	N5_267_000G1
278155	N5_224_045G1_scaffold_126	23405	G	0	0	92	0	T	A	1	FALSE	92	0	1	N5_267_000G1
278156	N5_224_045G1_scaffold_126	23520	C	0	0	26	0	T	A	1	FALSE	26	0	1	N5_267_000G1
278157	N5_224_045G1_scaffold_126	23545	A	0	0	0	19	G	A	1	FALSE	19	0	1	N5_267_000G1
278158	N5_224_045G1_scaffold_126	23778	G	0	0	7	0	T	A	1	FALSE	7	0	1	N5_267_000G1
278159	N5_224_045G1_scaffold_126	23790	C	7	0	0	0	A	A	1	FALSE	7	1	1	N5_267_000G1
278160	N5_224_045G1_scaffold_126	23791	T	5	0	2	0	A	T	1	FALSE	7	0.285714	0.714286	N5_267_000G1
278161	N5_224_045G1_scaffold_126	23792	A	1	0	5	0	T	A	1	FALSE	6	0.166667	0.833333	N5_267_000G1
278162	N5_224_045G1_scaffold_126	24862	T	6	0	0	0	A	A	1	FALSE	6	1	1	N5_267_000G1
278163	N5_224_045G1_scaffold_126	24864	T	6	0	0	0	A	A	1	FALSE	6	1	1	N5_267_000G1
278164	N5_224_045G1_scaffold_126	24909	C	0	0	48	0	T	A	1	FALSE	48	0	1	N5_267_000G1
278165	N5_224_045G1_scaffold_126	24918	C	0	0	57	0	T	A	1	FALSE	57	0	1	N5_267_000G1
278166	N5_224_045G1_scaffold_126	25034	G	160	0	0	0	A	A	1	FALSE	160	1	1	N5_267_000G1
278167	N5_224_045G1_scaffold_126	25094	T	150	0	0	0	A	A	1	FALSE	150	1	1	N5_267_000G1
278168	N5_224_045G1_scaffold_126	25119	A	2	123	0	0	C	A	1	FALSE	125	0.016	0.984	N5_267_000G1
278169	N5_224_045G1_scaffold_126	25126	A	0	0	109	0	T	A	1	FALSE	109	0	1	N5_267_000G1
278170	N5_224_045G1_scaffold_126	25165	G	152	0	0	0	A	A	1	FALSE	152	1	1	N5_267_000G1
278171	N5_224_045G1_scaffold_126	25186	G	162	0	0	0	A	A	1	FALSE	162	1	1	N5_267_000G1
278172	N5_224_045G1_scaffold_126	25199	T	0	150	0	0	C	A	1	FALSE	150	0	1	N5_267_000G1
278173	N5_224_045G1_scaffold_126	25201	C	0	0	144	0	T	A	1	FALSE	144	0	1	N5_267_000G1
278174	N5_224_045G1_scaffold_126	25211	C	0	0	153	0	T	A	1	FALSE	153	0	1	N5_267_000G1
278180	N5_224_045G1_scaffold_126	25289	T	0	240	0	0	C	A	1	FALSE	240	0	1	N5_267_000G1
278181	N5_224_045G1_scaffold_126	25568	T	0	91	0	0	C	A	1	FALSE	91	0	1	N5_267_000G1
278182	N5_224_045G1_scaffold_126	25593	A	0	0	0	52	G	A	1	FALSE	52	0	1	N5_267_000G1
278183	N5_224_045G1_scaffold_126	25621	G	23	0	0	0	A	A	1	FALSE	23	1	1	N5_267_000G1
278184	N5_224_045G1_scaffold_126	25626	A	0	0	0	17	G	A	1	FALSE	17	0	1	N5_267_000G1
278185	N5_224_045G1_scaffold_126	25628	G	16	0	0	0	A	A	1	FALSE	16	1	1	N5_267_000G1
278187	N5_224_045G1_scaffold_126	25635	G	0	8	2	0	C	T	1	FALSE	10	0.2	0.8	N5_267_000G1
278189	N5_224_045G1_scaffold_126	25639	T	7	0	0	1	A	G	1	FALSE	8	0.125	0.875	N5_267_000G1
278190	N5_224_045G1_scaffold_126	25641	T	0	0	0	7	G	A	1	FALSE	7	0	1	N5_267_000G1
278191	N5_224_045G1_scaffold_126	25643	T	0	5	0	0	C	A	1	FALSE	5	0	1	N5_267_000G1
278192	N5_224_045G1_scaffold_126	25645	T	0	5	0	0	C	A	1	FALSE	5	0	1	N5_267_000G1
278193	N5_224_045G1_scaffold_126	27744	G	35	0	0	0	A	A	1	FALSE	35	1	1	N5_267_000G1
278194	N5_224_045G1_scaffold_126	27747	G	0	0	35	0	T	A	1	FALSE	35	0	1	N5_267_000G1
278195	N5_224_045G1_scaffold_126	27891	G	144	0	0	0	A	A	1	FALSE	144	1	1	N5_267_000G1
278196	N5_224_045G1_scaffold_126	27939	G	157	0	0	0	A	A	1	FALSE	157	1	1	N5_267_000G1
278197	N5_224_045G1_scaffold_126	27996	T	0	196	0	0	C	A	1	FALSE	196	0	1	N5_267_000G1
278198	N5_224_045G1_scaffold_126	28002	T	0	188	0	0	C	A	1	FALSE	188	0	1	N5_267_000G1
278199	N5_224_045G1_scaffold_126	28092	G	314	0	1	0	A	T	1	FALSE	315	0.0031746	0.996825	N5_267_000G1
278200	N5_224_045G1_scaffold_126	28236	T	0	384	0	0	C	A	1	FALSE	384	0	1	N5_267_000G1
278201	N5_224_045G1_scaffold_126	28494	C	461	0	0	0	A	A	1	FALSE	461	1	1	N5_267_000G1
278202	N5_224_045G1_scaffold_126	28692	A	0	0	1	376	G	T	1	FALSE	377	0.00265252	0.997347	N5_267_000G1
278203	N5_224_045G1_scaffold_126	28965	G	371	1	0	0	A	C	1	FALSE	372	0.00268817	0.997312	N5_267_000G1
278204	N5_224_045G1_scaffold_126	29125	A	0	0	0	430	G	A	1	FALSE	430	0	1	N5_267_000G1
278205	N5_224_045G1_scaffold_126	29130	G	418	0	0	0	A	A	1	FALSE	418	1	1	N5_267_000G1
278206	N5_224_045G1_scaffold_126	29327	T	2	394	0	0	C	A	1	FALSE	396	0.00505051	0.994949	N5_267_000G1
278207	N5_224_045G1_scaffold_126	29459	C	0	0	402	0	T	A	1	FALSE	402	0	1	N5_267_000G1
278208	N5_224_045G1_scaffold_126	29478	T	0	402	1	0	C	T	1	FALSE	403	0.00248139	0.997519	N5_267_000G1
278209	N5_224_045G1_scaffold_126	29681	A	0	0	474	0	T	A	1	FALSE	474	0	1	N5_267_000G1
278210	N5_224_045G1_scaffold_126	29789	C	0	0	451	0	T	A	1	FALSE	451	0	1	N5_267_000G1
278211	N5_224_045G1_scaffold_126	29909	A	0	0	0	440	G	A	1	FALSE	440	0	1	N5_267_000G1
278212	N5_224_045G1_scaffold_126	30233	A	0	0	0	374	G	A	1	FALSE	374	0	1	N5_267_000G1
278213	N5_224_045G1_scaffold_126	30342	A	0	0	278	0	T	A	1	FALSE	278	0	1	N5_267_000G1
278214	N5_224_045G1_scaffold_126	30392	A	1	0	0	226	G	A	1	FALSE	227	0.00440529	0.995595	N5_267_000G1
278215	N5_224_045G1_scaffold_126	30396	T	0	209	0	0	C	A	1	FALSE	209	0	1	N5_267_000G1
278216	N5_224_045G1_scaffold_126	30411	C	0	0	201	0	T	A	1	FALSE	201	0	1	N5_267_000G1
278217	N5_224_045G1_scaffold_126	30420	C	0	0	189	0	T	A	1	FALSE	189	0	1	N5_267_000G1
278218	N5_224_045G1_scaffold_126	30423	A	0	0	0	185	G	A	1	FALSE	185	0	1	N5_267_000G1
278219	N5_224_045G1_scaffold_126	30426	A	0	0	0	176	G	A	1	FALSE	176	0	1	N5_267_000G1
278220	N5_224_045G1_scaffold_126	30447	A	0	0	0	182	G	A	1	FALSE	182	0	1	N5_267_000G1
278221	N5_224_045G1_scaffold_126	30450	A	0	0	178	0	T	A	1	FALSE	178	0	1	N5_267_000G1
278222	N5_224_045G1_scaffold_126	30453	T	0	177	0	0	C	A	1	FALSE	177	0	1	N5_267_000G1
278223	N5_224_045G1_scaffold_126	30465	A	0	0	0	168	G	A	1	FALSE	168	0	1	N5_267_000G1
278224	N5_224_045G1_scaffold_126	30468	A	0	0	0	170	G	A	1	FALSE	170	0	1	N5_267_000G1
278225	N5_224_045G1_scaffold_126	30471	C	0	0	170	0	T	A	1	FALSE	170	0	1	N5_267_000G1
278226	N5_224_045G1_scaffold_126	30525	A	0	0	0	170	G	A	1	FALSE	170	0	1	N5_267_000G1
278227	N5_224_045G1_scaffold_126	30540	T	0	155	0	0	C	A	1	FALSE	155	0	1	N5_267_000G1
278228	N5_224_045G1_scaffold_126	30549	C	0	0	153	0	T	A	1	FALSE	153	0	1	N5_267_000G1
278229	N5_224_045G1_scaffold_126	30568	A	0	1	133	0	T	C	1	FALSE	134	0.00746269	0.992537	N5_267_000G1
278230	N5_224_045G1_scaffold_126	30570	T	0	133	0	0	C	A	1	FALSE	133	0	1	N5_267_000G1
278231	N5_224_045G1_scaffold_126	30609	T	0	83	0	0	C	A	1	FALSE	83	0	1	N5_267_000G1
278232	N5_224_045G1_scaffold_126	30612	C	0	0	79	0	T	A	1	FALSE	79	0	1	N5_267_000G1
278233	N5_224_045G1_scaffold_126	30643	G	53	0	0	0	A	A	1	FALSE	53	1	1	N5_267_000G1
278234	N5_224_045G1_scaffold_126	30651	A	0	0	0	38	G	A	1	FALSE	38	0	1	N5_267_000G1
278235	N5_224_045G1_scaffold_126	30682	A	1	0	11	0	T	A	1	FALSE	12	0.0833333	0.916667	N5_267_000G1
278236	N5_224_045G1_scaffold_126	30684	T	11	0	0	0	A	A	1	FALSE	11	1	1	N5_267_000G1
278237	N5_224_045G1_scaffold_126	30687	G	8	0	0	0	A	A	1	FALSE	8	1	1	N5_267_000G1
278238	N5_224_045G1_scaffold_126	32352	C	0	0	0	19	G	A	1	FALSE	19	0	1	N5_267_000G1
278239	N5_224_045G1_scaffold_126	32354	C	0	0	19	0	T	A	1	FALSE	19	0	1	N5_267_000G1
278240	N5_224_045G1_scaffold_126	32370	A	0	0	0	31	G	A	1	FALSE	31	0	1	N5_267_000G1
278241	N5_224_045G1_scaffold_126	32372	C	0	0	32	0	T	A	1	FALSE	32	0	1	N5_267_000G1
278242	N5_224_045G1_scaffold_126	32387	C	0	0	41	0	T	A	1	FALSE	41	0	1	N5_267_000G1
278243	N5_224_045G1_scaffold_126	32396	A	0	0	0	45	G	A	1	FALSE	45	0	1	N5_267_000G1
278244	N5_224_045G1_scaffold_126	32399	A	0	0	0	49	G	A	1	FALSE	49	0	1	N5_267_000G1
278245	N5_224_045G1_scaffold_126	32443	C	0	0	62	0	T	A	1	FALSE	62	0	1	N5_267_000G1
278246	N5_224_045G1_scaffold_126	32463	C	46	0	0	0	A	A	1	FALSE	46	1	1	N5_267_000G1
278247	N5_224_045G1_scaffold_126	32468	C	0	0	44	0	T	A	1	FALSE	44	0	1	N5_267_000G1
278248	N5_224_045G1_scaffold_126	32471	A	0	0	0	46	G	A	1	FALSE	46	0	1	N5_267_000G1
278249	N5_224_045G1_scaffold_126	32477	A	0	0	0	43	G	A	1	FALSE	43	0	1	N5_267_000G1
278250	N5_224_045G1_scaffold_126	32486	G	40	0	0	0	A	A	1	FALSE	40	1	1	N5_267_000G1
278251	N5_224_045G1_scaffold_126	32492	T	0	43	0	0	C	A	1	FALSE	43	0	1	N5_267_000G1
278252	N5_224_045G1_scaffold_126	32510	C	0	0	40	0	T	A	1	FALSE	40	0	1	N5_267_000G1
278253	N5_224_045G1_scaffold_126	32518	A	0	0	0	44	G	A	1	FALSE	44	0	1	N5_267_000G1
278254	N5_224_045G1_scaffold_126	32523	A	0	0	0	44	G	A	1	FALSE	44	0	1	N5_267_000G1
278255	N5_224_045G1_scaffold_126	32535	G	39	0	0	0	A	A	1	FALSE	39	1	1	N5_267_000G1
278256	N5_224_045G1_scaffold_126	32549	T	0	39	0	0	C	A	1	FALSE	39	0	1	N5_267_000G1
278257	N5_224_045G1_scaffold_126	32552	C	0	0	40	0	T	A	1	FALSE	40	0	1	N5_267_000G1
278258	N5_224_045G1_scaffold_126	32555	T	0	45	0	0	C	A	1	FALSE	45	0	1	N5_267_000G1
278259	N5_224_045G1_scaffold_126	32570	G	0	0	52	0	T	A	1	FALSE	52	0	1	N5_267_000G1
278260	N5_224_045G1_scaffold_126	32571	T	53	0	0	0	A	A	1	FALSE	53	1	1	N5_267_000G1
278261	N5_224_045G1_scaffold_126	32581	A	0	0	0	62	G	A	1	FALSE	62	0	1	N5_267_000G1
278262	N5_224_045G1_scaffold_126	32627	C	0	0	160	0	T	A	1	FALSE	160	0	1	N5_267_000G1
278263	N5_224_045G1_scaffold_126	32844	G	213	0	0	0	A	A	1	FALSE	213	1	1	N5_267_000G1
278264	N5_224_045G1_scaffold_126	32894	A	0	0	0	182	G	A	1	FALSE	182	0	1	N5_267_000G1
278265	N5_224_045G1_scaffold_126	32908	C	9	0	0	0	A	A	1	FALSE	9	1	1	N5_267_000G1
278266	N5_224_045G1_scaffold_126	32936	A	0	0	0	228	G	A	1	FALSE	228	0	1	N5_267_000G1
278267	N5_224_045G1_scaffold_126	32958	A	0	0	0	268	G	A	1	FALSE	268	0	1	N5_267_000G1
278268	N5_224_045G1_scaffold_126	32962	C	260	0	0	0	A	A	1	FALSE	260	1	1	N5_267_000G1
278269	N5_224_045G1_scaffold_126	32967	G	1	268	0	0	C	A	1	FALSE	269	0.00371747	0.996283	N5_267_000G1
278270	N5_224_045G1_scaffold_126	32972	A	0	0	0	295	G	A	1	FALSE	295	0	1	N5_267_000G1
278271	N5_224_045G1_scaffold_126	33016	G	349	0	0	0	A	A	1	FALSE	349	1	1	N5_267_000G1
278272	N5_224_045G1_scaffold_126	33103	C	1	0	391	0	T	A	1	FALSE	392	0.00255102	0.997449	N5_267_000G1
278273	N5_224_045G1_scaffold_126	33118	C	0	0	372	0	T	A	1	FALSE	372	0	1	N5_267_000G1
278274	N5_224_045G1_scaffold_126	33268	C	0	0	201	0	T	A	1	FALSE	201	0	1	N5_267_000G1
278275	N5_224_045G1_scaffold_126	33271	G	199	0	0	0	A	A	1	FALSE	199	1	1	N5_267_000G1
278276	N5_224_045G1_scaffold_126	33355	C	0	0	211	0	T	A	1	FALSE	211	0	1	N5_267_000G1
278277	N5_224_045G1_scaffold_126	33370	A	0	0	0	228	G	A	1	FALSE	228	0	1	N5_267_000G1
278278	N5_224_045G1_scaffold_126	34960	C	0	0	93	0	T	A	1	FALSE	93	0	1	N5_267_000G1
278279	N5_224_045G1_scaffold_126	35017	G	69	0	0	0	A	A	1	FALSE	69	1	1	N5_267_000G1
278280	N5_224_045G1_scaffold_126	35063	A	0	0	1	98	G	T	1	FALSE	99	0.010101	0.989899	N5_267_000G1
278281	N5_224_045G1_scaffold_126	35084	A	0	0	0	115	G	A	1	FALSE	115	0	1	N5_267_000G1
278282	N5_224_045G1_scaffold_126	35120	A	0	0	165	0	T	A	1	FALSE	165	0	1	N5_267_000G1
278283	N5_224_045G1_scaffold_126	35149	A	0	0	0	186	G	A	1	FALSE	186	0	1	N5_267_000G1
278284	N5_224_045G1_scaffold_126	35160	A	0	0	0	194	G	A	1	FALSE	194	0	1	N5_267_000G1
278285	N5_224_045G1_scaffold_126	35324	A	0	132	1	0	C	T	1	FALSE	133	0.0075188	0.992481	N5_267_000G1
278286	N5_224_045G1_scaffold_126	35356	G	0	0	190	0	T	A	1	FALSE	190	0	1	N5_267_000G1
278287	N5_224_045G1_scaffold_126	35521	T	0	0	0	353	G	A	1	FALSE	353	0	1	N5_267_000G1
278288	N5_224_045G1_scaffold_126	35611	T	0	344	0	0	C	A	1	FALSE	344	0	1	N5_267_000G1
278289	N5_224_045G1_scaffold_126	35872	C	0	0	365	0	T	A	1	FALSE	365	0	1	N5_267_000G1
278290	N5_224_045G1_scaffold_126	35981	A	0	285	0	0	C	A	1	FALSE	285	0	1	N5_267_000G1
278291	N5_224_045G1_scaffold_126	36036	C	0	0	229	0	T	A	1	FALSE	229	0	1	N5_267_000G1
278292	N5_224_045G1_scaffold_126	36111	T	215	0	0	0	A	A	1	FALSE	215	1	1	N5_267_000G1
278293	N5_224_045G1_scaffold_126	36149	A	2	1	179	0	T	A	1	FALSE	182	0.010989	0.983516	N5_267_000G1
278294	N5_224_045G1_scaffold_126	36200	C	192	0	0	0	A	A	1	FALSE	192	1	1	N5_267_000G1
278295	N5_224_045G1_scaffold_126	36232	G	199	0	0	0	A	A	1	FALSE	199	1	1	N5_267_000G1
278296	N5_224_045G1_scaffold_126	36258	A	1	195	0	0	C	A	1	FALSE	196	0.00510204	0.994898	N5_267_000G1
278297	N5_224_045G1_scaffold_126	36459	C	18	0	0	0	A	A	1	FALSE	18	1	1	N5_267_000G1
278298	N5_224_045G1_scaffold_126	36471	T	0	34	0	0	C	A	1	FALSE	34	0	1	N5_267_000G1
278299	N5_224_045G1_scaffold_126	36582	C	0	0	161	0	T	A	1	FALSE	161	0	1	N5_267_000G1
278300	N5_224_045G1_scaffold_126	36663	T	0	142	0	0	C	A	1	FALSE	142	0	1	N5_267_000G1
278301	N5_224_045G1_scaffold_126	37631	C	0	0	257	0	T	A	1	FALSE	257	0	1	N5_267_000G1
278302	N5_224_045G1_scaffold_126	38030	G	0	0	291	0	T	A	1	FALSE	291	0	1	N5_267_000G1
278303	N5_224_045G1_scaffold_126	38033	G	287	0	0	0	A	A	1	FALSE	287	1	1	N5_267_000G1
278304	N5_224_045G1_scaffold_126	38114	T	0	147	0	0	C	A	1	FALSE	147	0	1	N5_267_000G1
278305	N5_224_045G1_scaffold_126	38120	T	0	0	0	126	G	A	1	FALSE	126	0	1	N5_267_000G1
278306	N5_224_045G1_scaffold_126	38123	A	0	116	0	0	C	A	1	FALSE	116	0	1	N5_267_000G1
278307	N5_224_045G1_scaffold_126	38126	G	109	0	0	0	A	A	1	FALSE	109	1	1	N5_267_000G1
278308	N5_224_045G1_scaffold_126	38129	A	0	0	0	103	G	A	1	FALSE	103	0	1	N5_267_000G1
278309	N5_224_045G1_scaffold_126	38132	T	0	95	0	0	C	A	1	FALSE	95	0	1	N5_267_000G1
278310	N5_224_045G1_scaffold_126	38135	T	94	0	0	0	A	A	1	FALSE	94	1	1	N5_267_000G1
278311	N5_224_045G1_scaffold_126	38153	G	0	0	54	0	T	A	1	FALSE	54	0	1	N5_267_000G1
278312	N5_224_045G1_scaffold_126	38154	C	0	0	0	52	G	A	1	FALSE	52	0	1	N5_267_000G1
278313	N5_224_045G1_scaffold_126	38165	C	0	0	41	0	T	A	1	FALSE	41	0	1	N5_267_000G1
278314	N5_224_045G1_scaffold_126	38177	C	0	0	37	0	T	A	1	FALSE	37	0	1	N5_267_000G1
278315	N5_224_045G1_scaffold_126	38186	G	37	0	0	0	A	A	1	FALSE	37	1	1	N5_267_000G1
278316	N5_224_045G1_scaffold_126	38189	T	26	0	0	0	A	A	1	FALSE	26	1	1	N5_267_000G1
278317	N5_224_045G1_scaffold_126	38195	G	29	0	0	0	A	A	1	FALSE	29	1	1	N5_267_000G1
278318	N5_224_045G1_scaffold_126	38198	G	30	0	0	0	A	A	1	FALSE	30	1	1	N5_267_000G1
278319	N5_224_045G1_scaffold_126	38201	T	0	32	0	0	C	A	1	FALSE	32	0	1	N5_267_000G1
278320	N5_224_045G1_scaffold_126	38207	G	47	0	0	0	A	A	1	FALSE	47	1	1	N5_267_000G1
278321	N5_224_045G1_scaffold_126	38210	G	55	0	0	0	A	A	1	FALSE	55	1	1	N5_267_000G1
278322	N5_224_045G1_scaffold_126	38216	A	0	0	0	60	G	A	1	FALSE	60	0	1	N5_267_000G1
278323	N5_224_045G1_scaffold_126	38234	T	103	0	0	0	A	A	1	FALSE	103	1	1	N5_267_000G1
278324	N5_224_045G1_scaffold_126	38245	A	0	124	0	0	C	A	1	FALSE	124	0	1	N5_267_000G1
278325	N5_224_045G1_scaffold_126	38249	T	0	0	0	131	G	A	1	FALSE	131	0	1	N5_267_000G1
278326	N5_224_045G1_scaffold_126	38255	C	0	0	142	0	T	A	1	FALSE	142	0	1	N5_267_000G1
278327	N5_224_045G1_scaffold_126	38282	C	0	0	160	0	T	A	1	FALSE	160	0	1	N5_267_000G1
278328	N5_224_045G1_scaffold_126	38405	C	0	0	76	0	T	A	1	FALSE	76	0	1	N5_267_000G1
278329	N5_224_045G1_scaffold_126	38417	C	0	0	67	0	T	A	1	FALSE	67	0	1	N5_267_000G1
278330	N5_224_045G1_scaffold_126	38444	T	0	48	0	0	C	A	1	FALSE	48	0	1	N5_267_000G1
278331	N5_224_045G1_scaffold_126	38456	G	46	0	0	0	A	A	1	FALSE	46	1	1	N5_267_000G1
278332	N5_224_045G1_scaffold_126	38471	A	0	0	46	0	T	A	1	FALSE	46	0	1	N5_267_000G1
278333	N5_224_045G1_scaffold_126	38549	A	0	0	65	0	T	A	1	FALSE	65	0	1	N5_267_000G1
278334	N5_224_045G1_scaffold_126	38591	A	0	0	49	0	T	A	1	FALSE	49	0	1	N5_267_000G1
278335	N5_224_045G1_scaffold_126	38618	C	0	0	30	0	T	A	1	FALSE	30	0	1	N5_267_000G1
278336	N5_224_045G1_scaffold_126	38638	T	0	18	0	0	C	A	1	FALSE	18	0	1	N5_267_000G1
278337	N5_224_045G1_scaffold_126	38639	G	0	0	18	0	T	A	1	FALSE	18	0	1	N5_267_000G1
278338	N5_224_045G1_scaffold_126	38642	T	18	0	0	0	A	A	1	FALSE	18	1	1	N5_267_000G1
278339	N5_224_045G1_scaffold_126	38648	G	15	0	0	0	A	A	1	FALSE	15	1	1	N5_267_000G1
278340	N5_224_045G1_scaffold_126	38650	A	0	0	0	9	G	A	1	FALSE	9	0	1	N5_267_000G1
278341	N5_224_045G1_scaffold_126	38867	T	6	0	0	0	A	A	1	FALSE	6	1	1	N5_267_000G1
278342	N5_224_045G1_scaffold_126	38870	T	7	0	0	0	A	A	1	FALSE	7	1	1	N5_267_000G1
278343	N5_224_045G1_scaffold_126	38871	G	7	0	0	0	A	A	1	FALSE	7	1	1	N5_267_000G1
278344	N5_224_045G1_scaffold_126	38872	T	0	7	0	0	C	A	1	FALSE	7	0	1	N5_267_000G1
278345	N5_224_045G1_scaffold_126	38879	A	0	0	0	11	G	A	1	FALSE	11	0	1	N5_267_000G1
278346	N5_224_045G1_scaffold_126	38885	C	0	0	14	0	T	A	1	FALSE	14	0	1	N5_267_000G1
278347	N5_224_045G1_scaffold_126	38889	A	0	0	0	15	G	A	1	FALSE	15	0	1	N5_267_000G1
278348	N5_224_045G1_scaffold_126	38901	G	22	0	0	0	A	A	1	FALSE	22	1	1	N5_267_000G1
278349	N5_224_045G1_scaffold_126	38912	C	0	0	28	0	T	A	1	FALSE	28	0	1	N5_267_000G1
278350	N5_224_045G1_scaffold_126	38971	C	0	0	88	0	T	A	1	FALSE	88	0	1	N5_267_000G1
278351	N5_224_045G1_scaffold_126	39215	T	0	113	0	0	C	A	1	FALSE	113	0	1	N5_267_000G1
278352	N5_224_045G1_scaffold_126	39524	C	1	0	25	0	T	A	1	FALSE	26	0.0384615	0.961538	N5_267_000G1
278353	N5_224_045G1_scaffold_126	39611	A	0	0	0	35	G	A	1	FALSE	35	0	1	N5_267_000G1
278354	N5_224_045G1_scaffold_126	39738	G	0	0	15	0	T	A	1	FALSE	15	0	1	N5_267_000G1
278355	N5_224_045G1_scaffold_126	40879	G	0	0	124	0	T	A	1	FALSE	124	0	1	N5_267_000G1
278356	N5_224_045G1_scaffold_126	41007	T	0	0	1	43	G	T	1	FALSE	44	0.0227273	0.977273	N5_267_000G1
278357	N5_224_045G1_scaffold_126	41124	T	0	166	1	0	C	T	1	FALSE	167	0.00598802	0.994012	N5_267_000G1
278358	N5_224_045G1_scaffold_126	42545	C	0	0	99	0	T	A	1	FALSE	99	0	1	N5_267_000G1
127880	N5_224_045G1_scaffold_126	1832	A	0	0	0	1023	G	A	1	FALSE	1023	0	1	N4_210_000G1
127892	N5_224_045G1_scaffold_126	2744	A	0	0	0	111	G	A	1	FALSE	111	0	1	N4_210_000G1
127896	N5_224_045G1_scaffold_126	2970	G	57	0	0	0	A	A	1	FALSE	57	1	1	N4_210_000G1
127899	N5_224_045G1_scaffold_126	3160	T	0	7	0	0	C	A	1	FALSE	7	0	1	N4_210_000G1
127900	N5_224_045G1_scaffold_126	3648	T	0	47	0	0	C	A	1	FALSE	47	0	1	N4_210_000G1
127903	N5_224_045G1_scaffold_126	3860	A	1	0	0	36	G	A	1	FALSE	37	0.027027	0.972973	N4_210_000G1
127908	N5_224_045G1_scaffold_126	4182	A	0	1	0	837	G	C	1	FALSE	838	0.00119332	0.998807	N4_210_000G1
127909	N5_224_045G1_scaffold_126	4360	T	0	860	0	0	C	A	1	FALSE	860	0	1	N4_210_000G1
127913	N5_224_045G1_scaffold_126	4711	A	0	0	0	789	G	A	1	FALSE	789	0	1	N4_210_000G1
127915	N5_224_045G1_scaffold_126	5137	G	92	0	0	0	A	A	1	FALSE	92	1	1	N4_210_000G1
127916	N5_224_045G1_scaffold_126	5140	T	64	0	0	0	A	A	1	FALSE	64	1	1	N4_210_000G1
127917	N5_224_045G1_scaffold_126	5146	T	0	62	0	0	C	A	1	FALSE	62	0	1	N4_210_000G1
127918	N5_224_045G1_scaffold_126	5188	T	11	0	0	0	A	A	1	FALSE	11	1	1	N4_210_000G1
127919	N5_224_045G1_scaffold_126	5197	C	0	0	17	0	T	A	1	FALSE	17	0	1	N4_210_000G1
127920	N5_224_045G1_scaffold_126	5224	T	0	66	0	0	C	A	1	FALSE	66	0	1	N4_210_000G1
127926	N5_224_045G1_scaffold_126	6179	T	0	497	0	0	C	A	1	FALSE	497	0	1	N4_210_000G1
127934	N5_224_045G1_scaffold_126	6525	G	1427	0	0	0	A	A	1	FALSE	1427	1	1	N4_210_000G1
127947	N5_224_045G1_scaffold_126	7969	A	0	0	0	442	G	A	1	FALSE	442	0	1	N4_210_000G1
127948	N5_224_045G1_scaffold_126	8012	C	0	7	552	0	T	C	1	TRUE	559	0.0125224	0.987478	N4_210_000G1
127949	N5_224_045G1_scaffold_126	8032	C	0	0	626	0	T	A	1	FALSE	626	0	1	N4_210_000G1
127950	N5_224_045G1_scaffold_126	8035	G	648	1	0	1	A	C	1	FALSE	650	0.00153846	0.996923	N4_210_000G1
127976	N5_224_045G1_scaffold_126	9154	G	560	0	0	0	A	A	1	FALSE	560	1	1	N4_210_000G1
127986	N5_224_045G1_scaffold_126	9693	A	0	1388	0	0	C	A	1	FALSE	1388	0	1	N4_210_000G1
127987	N5_224_045G1_scaffold_126	9754	G	1163	0	1	0	A	T	1	FALSE	1164	0.000859107	0.999141	N4_210_000G1
128001	N5_224_045G1_scaffold_126	10592	T	0	512	1	0	C	T	1	FALSE	513	0.00194932	0.998051	N4_210_000G1
128002	N5_224_045G1_scaffold_126	10644	T	0	913	0	0	C	A	1	FALSE	913	0	1	N4_210_000G1
128004	N5_224_045G1_scaffold_126	10713	A	0	0	0	1203	G	A	1	FALSE	1203	0	1	N4_210_000G1
128016	N5_224_045G1_scaffold_126	11279	T	0	1147	3	0	C	T	1	FALSE	1150	0.0026087	0.997391	N4_210_000G1
128018	N5_224_045G1_scaffold_126	11393	T	0	1318	0	0	C	A	1	FALSE	1318	0	1	N4_210_000G1
128020	N5_224_045G1_scaffold_126	11509	G	1148	0	0	0	A	A	1	FALSE	1148	1	1	N4_210_000G1
128031	N5_224_045G1_scaffold_126	11880	G	1014	0	0	0	A	A	1	FALSE	1014	1	1	N4_210_000G1
128032	N5_224_045G1_scaffold_126	11883	C	0	0	1025	0	T	A	1	FALSE	1025	0	1	N4_210_000G1
128033	N5_224_045G1_scaffold_126	11885	T	0	993	0	0	C	A	1	FALSE	993	0	1	N4_210_000G1
128034	N5_224_045G1_scaffold_126	11904	G	0	0	1043	0	T	A	1	FALSE	1043	0	1	N4_210_000G1
128035	N5_224_045G1_scaffold_126	11906	G	1020	0	0	0	A	A	1	FALSE	1020	1	1	N4_210_000G1
128036	N5_224_045G1_scaffold_126	11914	G	980	0	0	0	A	A	1	FALSE	980	1	1	N4_210_000G1
128037	N5_224_045G1_scaffold_126	11921	A	0	1	0	1005	G	C	1	FALSE	1006	0.000994036	0.999006	N4_210_000G1
128038	N5_224_045G1_scaffold_126	12245	A	0	0	0	931	G	A	1	FALSE	931	0	1	N4_210_000G1
128039	N5_224_045G1_scaffold_126	12296	T	0	721	0	0	C	A	1	FALSE	721	0	1	N4_210_000G1
128040	N5_224_045G1_scaffold_126	12320	A	0	0	653	0	T	A	1	FALSE	653	0	1	N4_210_000G1
128041	N5_224_045G1_scaffold_126	12323	A	0	0	0	581	G	A	1	FALSE	581	0	1	N4_210_000G1
128042	N5_224_045G1_scaffold_126	12326	A	0	0	0	586	G	A	1	FALSE	586	0	1	N4_210_000G1
128043	N5_224_045G1_scaffold_126	12338	C	584	0	0	0	A	A	1	FALSE	584	1	1	N4_210_000G1
128044	N5_224_045G1_scaffold_126	12341	C	0	0	574	0	T	A	1	FALSE	574	0	1	N4_210_000G1
128045	N5_224_045G1_scaffold_126	12353	A	0	0	0	569	G	A	1	FALSE	569	0	1	N4_210_000G1
128046	N5_224_045G1_scaffold_126	12359	G	578	0	0	0	A	A	1	FALSE	578	1	1	N4_210_000G1
128047	N5_224_045G1_scaffold_126	12393	T	0	0	2	627	G	T	1	FALSE	629	0.00317965	0.99682	N4_210_000G1
128048	N5_224_045G1_scaffold_126	12427	A	2	0	0	659	G	A	1	FALSE	661	0.00302572	0.996974	N4_210_000G1
128049	N5_224_045G1_scaffold_126	12431	A	2	0	0	654	G	A	1	FALSE	656	0.00304878	0.996951	N4_210_000G1
128050	N5_224_045G1_scaffold_126	12437	T	0	687	2	0	C	T	1	FALSE	689	0.00290276	0.997097	N4_210_000G1
128051	N5_224_045G1_scaffold_126	12461	C	0	2	776	0	T	C	1	FALSE	778	0.00257069	0.997429	N4_210_000G1
128053	N5_224_045G1_scaffold_126	12506	T	0	762	2	0	C	T	1	FALSE	764	0.0026178	0.997382	N4_210_000G1
128054	N5_224_045G1_scaffold_126	12508	T	0	775	2	0	C	T	1	FALSE	777	0.002574	0.997426	N4_210_000G1
128055	N5_224_045G1_scaffold_126	12536	T	0	838	0	0	C	A	1	FALSE	838	0	1	N4_210_000G1
128056	N5_224_045G1_scaffold_126	12653	C	935	0	0	0	A	A	1	FALSE	935	1	1	N4_210_000G1
128057	N5_224_045G1_scaffold_126	12656	G	0	0	960	0	T	A	1	FALSE	960	0	1	N4_210_000G1
128058	N5_224_045G1_scaffold_126	12704	C	1	2	784	0	T	C	1	FALSE	787	0.0025413	0.996188	N4_210_000G1
128059	N5_224_045G1_scaffold_126	12710	G	749	0	1	2	A	G	1	FALSE	752	0.00265957	0.996011	N4_210_000G1
128060	N5_224_045G1_scaffold_126	12734	T	0	630	2	0	C	T	1	FALSE	632	0.00316456	0.996835	N4_210_000G1
128061	N5_224_045G1_scaffold_126	12737	C	0	3	660	0	T	C	1	FALSE	663	0.00452489	0.995475	N4_210_000G1
128062	N5_224_045G1_scaffold_126	12749	T	0	616	2	0	C	T	1	FALSE	618	0.00323625	0.996764	N4_210_000G1
128063	N5_224_045G1_scaffold_126	12770	G	654	0	0	2	A	G	1	FALSE	656	0.00304878	0.996951	N4_210_000G1
128064	N5_224_045G1_scaffold_126	12772	T	0	610	2	0	C	T	1	FALSE	612	0.00326797	0.996732	N4_210_000G1
128065	N5_224_045G1_scaffold_126	12776	A	2	0	0	580	G	A	1	FALSE	582	0.00343643	0.996564	N4_210_000G1
128066	N5_224_045G1_scaffold_126	12785	A	2	0	0	647	G	A	1	FALSE	649	0.00308166	0.996918	N4_210_000G1
128067	N5_224_045G1_scaffold_126	12874	T	0	608	0	0	C	A	1	FALSE	608	0	1	N4_210_000G1
128068	N5_224_045G1_scaffold_126	13028	G	295	0	0	0	A	A	1	FALSE	295	1	1	N4_210_000G1
128069	N5_224_045G1_scaffold_126	13037	C	170	0	0	0	A	A	1	FALSE	170	1	1	N4_210_000G1
128070	N5_224_045G1_scaffold_126	13083	G	0	0	73	0	T	A	1	FALSE	73	0	1	N4_210_000G1
128071	N5_224_045G1_scaffold_126	13090	C	0	1	0	13	G	C	1	FALSE	14	0.0714286	0.928571	N4_210_000G1
128072	N5_224_045G1_scaffold_126	13092	T	0	6	1	0	C	T	1	FALSE	7	0.142857	0.857143	N4_210_000G1
128073	N5_224_045G1_scaffold_126	14386	A	3	7	0	0	C	A	1	FALSE	10	0.3	0.7	N4_210_000G1
128077	N5_224_045G1_scaffold_126	14394	C	0	0	19	0	T	A	1	FALSE	19	0	1	N4_210_000G1
128078	N5_224_045G1_scaffold_126	14397	C	0	0	24	0	T	A	1	FALSE	24	0	1	N4_210_000G1
128079	N5_224_045G1_scaffold_126	14399	C	0	0	27	0	T	A	1	FALSE	27	0	1	N4_210_000G1
128080	N5_224_045G1_scaffold_126	14406	A	0	0	0	37	G	A	1	FALSE	37	0	1	N4_210_000G1
128081	N5_224_045G1_scaffold_126	14423	C	0	0	51	0	T	A	1	FALSE	51	0	1	N4_210_000G1
128082	N5_224_045G1_scaffold_126	14457	A	0	0	155	0	T	A	1	FALSE	155	0	1	N4_210_000G1
128084	N5_224_045G1_scaffold_126	14513	A	0	0	0	249	G	A	1	FALSE	249	0	1	N4_210_000G1
128085	N5_224_045G1_scaffold_126	14568	T	0	386	0	0	C	A	1	FALSE	386	0	1	N4_210_000G1
128086	N5_224_045G1_scaffold_126	14573	G	0	0	410	0	T	A	1	FALSE	410	0	1	N4_210_000G1
128087	N5_224_045G1_scaffold_126	14783	A	1	0	0	639	G	A	1	FALSE	640	0.0015625	0.998437	N4_210_000G1
128088	N5_224_045G1_scaffold_126	14815	C	0	0	538	0	T	A	1	FALSE	538	0	1	N4_210_000G1
128089	N5_224_045G1_scaffold_126	14823	A	0	0	0	460	G	A	1	FALSE	460	0	1	N4_210_000G1
128091	N5_224_045G1_scaffold_126	14933	A	15	0	0	575	G	A	1	TRUE	590	0.0254237	0.974576	N4_210_000G1
128092	N5_224_045G1_scaffold_126	15040	G	312	0	0	4	A	G	1	TRUE	316	0.0126582	0.987342	N4_210_000G1
128093	N5_224_045G1_scaffold_126	15082	C	0	0	242	0	T	A	1	FALSE	242	0	1	N4_210_000G1
128094	N5_224_045G1_scaffold_126	15147	C	0	0	68	0	T	A	1	FALSE	68	0	1	N4_210_000G1
128095	N5_224_045G1_scaffold_126	15171	C	0	0	62	0	T	A	1	FALSE	62	0	1	N4_210_000G1
128096	N5_224_045G1_scaffold_126	15199	C	0	0	35	0	T	A	1	FALSE	35	0	1	N4_210_000G1
128097	N5_224_045G1_scaffold_126	15214	A	0	0	16	0	T	A	1	FALSE	16	0	1	N4_210_000G1
128098	N5_224_045G1_scaffold_126	15216	C	0	0	11	0	T	A	1	FALSE	11	0	1	N4_210_000G1
128099	N5_224_045G1_scaffold_126	15220	A	0	0	0	8	G	A	1	FALSE	8	0	1	N4_210_000G1
128100	N5_224_045G1_scaffold_126	15853	C	0	0	9	0	T	A	1	FALSE	9	0	1	N4_210_000G1
128105	N5_224_045G1_scaffold_126	15869	A	0	0	1	23	G	T	1	FALSE	24	0.0416667	0.958333	N4_210_000G1
128106	N5_224_045G1_scaffold_126	15882	C	0	0	28	0	T	A	1	FALSE	28	0	1	N4_210_000G1
128107	N5_224_045G1_scaffold_126	15883	T	0	29	0	0	C	A	1	FALSE	29	0	1	N4_210_000G1
128108	N5_224_045G1_scaffold_126	15948	A	0	0	0	66	G	A	1	FALSE	66	0	1	N4_210_000G1
128109	N5_224_045G1_scaffold_126	16022	G	0	0	184	0	T	A	1	FALSE	184	0	1	N4_210_000G1
128110	N5_224_045G1_scaffold_126	16023	A	0	0	0	192	G	A	1	FALSE	192	0	1	N4_210_000G1
128111	N5_224_045G1_scaffold_126	16083	A	0	0	0	292	G	A	1	FALSE	292	0	1	N4_210_000G1
128112	N5_224_045G1_scaffold_126	16125	T	0	241	0	0	C	A	1	FALSE	241	0	1	N4_210_000G1
128113	N5_224_045G1_scaffold_126	16190	A	0	0	0	54	G	A	1	FALSE	54	0	1	N4_210_000G1
128114	N5_224_045G1_scaffold_126	16191	G	55	0	0	0	A	A	1	FALSE	55	1	1	N4_210_000G1
128115	N5_224_045G1_scaffold_126	16193	A	0	0	0	39	G	A	1	FALSE	39	0	1	N4_210_000G1
128116	N5_224_045G1_scaffold_126	16207	T	2	0	0	7	G	A	1	FALSE	9	0.222222	0.777778	N4_210_000G1
128117	N5_224_045G1_scaffold_126	16208	T	0	2	0	5	G	C	1	FALSE	7	0.285714	0.714286	N4_210_000G1
128129	N5_224_045G1_scaffold_126	16277	T	0	515	0	0	C	A	1	FALSE	515	0	1	N4_210_000G1
128130	N5_224_045G1_scaffold_126	16280	T	537	0	0	0	A	A	1	FALSE	537	1	1	N4_210_000G1
128131	N5_224_045G1_scaffold_126	16329	C	0	0	821	0	T	A	1	FALSE	821	0	1	N4_210_000G1
128134	N5_224_045G1_scaffold_126	16379	T	0	966	0	0	C	A	1	FALSE	966	0	1	N4_210_000G1
128135	N5_224_045G1_scaffold_126	16442	A	0	0	0	925	G	A	1	FALSE	925	0	1	N4_210_000G1
128137	N5_224_045G1_scaffold_126	16445	G	976	0	0	0	A	A	1	FALSE	976	1	1	N4_210_000G1
128139	N5_224_045G1_scaffold_126	16508	C	0	0	1048	0	T	A	1	FALSE	1048	0	1	N4_210_000G1
128140	N5_224_045G1_scaffold_126	16529	C	0	0	1083	0	T	A	1	FALSE	1083	0	1	N4_210_000G1
128141	N5_224_045G1_scaffold_126	16553	G	0	0	1073	0	T	A	1	FALSE	1073	0	1	N4_210_000G1
128158	N5_224_045G1_scaffold_126	16940	C	0	0	106	0	T	A	1	FALSE	106	0	1	N4_210_000G1
128159	N5_224_045G1_scaffold_126	17175	T	0	88	0	0	C	A	1	FALSE	88	0	1	N4_210_000G1
128160	N5_224_045G1_scaffold_126	17229	C	76	0	0	0	A	A	1	FALSE	76	1	1	N4_210_000G1
128161	N5_224_045G1_scaffold_126	17232	A	0	0	69	0	T	A	1	FALSE	69	0	1	N4_210_000G1
128162	N5_224_045G1_scaffold_126	17236	A	0	0	0	61	G	A	1	FALSE	61	0	1	N4_210_000G1
128163	N5_224_045G1_scaffold_126	17244	A	0	0	0	66	G	A	1	FALSE	66	0	1	N4_210_000G1
128164	N5_224_045G1_scaffold_126	17245	G	72	0	0	0	A	A	1	FALSE	72	1	1	N4_210_000G1
128165	N5_224_045G1_scaffold_126	17291	G	0	59	0	0	C	A	1	FALSE	59	0	1	N4_210_000G1
128166	N5_224_045G1_scaffold_126	17292	C	0	0	59	0	T	A	1	FALSE	59	0	1	N4_210_000G1
128167	N5_224_045G1_scaffold_126	17319	A	0	0	0	59	G	A	1	FALSE	59	0	1	N4_210_000G1
128168	N5_224_045G1_scaffold_126	17361	T	0	47	0	0	C	A	1	FALSE	47	0	1	N4_210_000G1
128169	N5_224_045G1_scaffold_126	17364	A	0	0	0	45	G	A	1	FALSE	45	0	1	N4_210_000G1
128170	N5_224_045G1_scaffold_126	17367	A	0	42	0	0	C	A	1	FALSE	42	0	1	N4_210_000G1
128171	N5_224_045G1_scaffold_126	17415	A	0	0	0	18	G	A	1	FALSE	18	0	1	N4_210_000G1
128172	N5_224_045G1_scaffold_126	17420	C	0	0	14	0	T	A	1	FALSE	14	0	1	N4_210_000G1
128173	N5_224_045G1_scaffold_126	17469	A	0	0	7	0	T	A	1	FALSE	7	0	1	N4_210_000G1
128174	N5_224_045G1_scaffold_126	17471	G	0	0	5	0	T	A	1	FALSE	5	0	1	N4_210_000G1
128175	N5_224_045G1_scaffold_126	17472	C	5	0	0	0	A	A	1	FALSE	5	1	1	N4_210_000G1
128176	N5_224_045G1_scaffold_126	17516	C	0	0	5	0	T	A	1	FALSE	5	0	1	N4_210_000G1
128177	N5_224_045G1_scaffold_126	17557	G	16	0	0	0	A	A	1	FALSE	16	1	1	N4_210_000G1
128178	N5_224_045G1_scaffold_126	17559	A	0	0	17	0	T	A	1	FALSE	17	0	1	N4_210_000G1
128179	N5_224_045G1_scaffold_126	17574	C	0	0	17	0	T	A	1	FALSE	17	0	1	N4_210_000G1
128180	N5_224_045G1_scaffold_126	17670	T	9	0	0	0	A	A	1	FALSE	9	1	1	N4_210_000G1
128181	N5_224_045G1_scaffold_126	17706	G	4	0	0	2	A	G	1	FALSE	6	0.333333	0.666667	N4_210_000G1
128182	N5_224_045G1_scaffold_126	17707	T	0	0	0	6	G	A	1	FALSE	6	0	1	N4_210_000G1
128190	N5_224_045G1_scaffold_126	17786	G	49	0	0	0	A	A	1	FALSE	49	1	1	N4_210_000G1
128191	N5_224_045G1_scaffold_126	17811	G	53	0	0	0	A	A	1	FALSE	53	1	1	N4_210_000G1
128194	N5_224_045G1_scaffold_126	17863	T	0	0	0	88	G	A	1	FALSE	88	0	1	N4_210_000G1
128201	N5_224_045G1_scaffold_126	18024	A	0	0	0	119	G	A	1	FALSE	119	0	1	N4_210_000G1
128202	N5_224_045G1_scaffold_126	18026	T	0	120	0	0	C	A	1	FALSE	120	0	1	N4_210_000G1
128209	N5_224_045G1_scaffold_126	18223	T	0	183	0	0	C	A	1	FALSE	183	0	1	N4_210_000G1
128210	N5_224_045G1_scaffold_126	18238	G	197	0	0	0	A	A	1	FALSE	197	1	1	N4_210_000G1
128211	N5_224_045G1_scaffold_126	18246	T	0	194	0	0	C	A	1	FALSE	194	0	1	N4_210_000G1
128212	N5_224_045G1_scaffold_126	18249	C	0	0	199	0	T	A	1	FALSE	199	0	1	N4_210_000G1
128215	N5_224_045G1_scaffold_126	18366	T	0	217	0	0	C	A	1	FALSE	217	0	1	N4_210_000G1
128222	N5_224_045G1_scaffold_126	18645	A	0	0	0	272	G	A	1	FALSE	272	0	1	N4_210_000G1
128226	N5_224_045G1_scaffold_126	18771	G	296	0	0	0	A	A	1	FALSE	296	1	1	N4_210_000G1
128237	N5_224_045G1_scaffold_126	18958	T	234	0	0	0	A	A	1	FALSE	234	1	1	N4_210_000G1
128238	N5_224_045G1_scaffold_126	18963	C	0	1	200	0	T	C	1	FALSE	201	0.00497512	0.995025	N4_210_000G1
128239	N5_224_045G1_scaffold_126	19074	T	1	246	0	0	C	A	1	FALSE	247	0.00404858	0.995951	N4_210_000G1
128246	N5_224_045G1_scaffold_126	19238	G	181	0	0	0	A	A	1	FALSE	181	1	1	N4_210_000G1
128249	N5_224_045G1_scaffold_126	19439	T	0	203	0	0	C	A	1	FALSE	203	0	1	N4_210_000G1
128250	N5_224_045G1_scaffold_126	19700	T	0	477	0	0	C	A	1	FALSE	477	0	1	N4_210_000G1
128251	N5_224_045G1_scaffold_126	19808	T	0	386	0	0	C	A	1	FALSE	386	0	1	N4_210_000G1
128252	N5_224_045G1_scaffold_126	19916	G	384	0	0	0	A	A	1	FALSE	384	1	1	N4_210_000G1
128253	N5_224_045G1_scaffold_126	19922	G	419	0	0	0	A	A	1	FALSE	419	1	1	N4_210_000G1
128254	N5_224_045G1_scaffold_126	19925	C	0	0	434	0	T	A	1	FALSE	434	0	1	N4_210_000G1
128262	N5_224_045G1_scaffold_126	20630	T	0	464	0	0	C	A	1	FALSE	464	0	1	N4_210_000G1
128280	N5_224_045G1_scaffold_126	21786	A	0	562	0	0	C	A	1	FALSE	562	0	1	N4_210_000G1
128306	N5_224_045G1_scaffold_126	23847	C	48	3	0	0	A	C	1	FALSE	51	0.0588235	0.941176	N4_210_000G1
128311	N5_224_045G1_scaffold_126	23854	A	3	0	0	9	G	A	1	FALSE	12	0.25	0.75	N4_210_000G1
128312	N5_224_045G1_scaffold_126	25140	T	0	7	0	0	C	A	1	FALSE	7	0	1	N4_210_000G1
128313	N5_224_045G1_scaffold_126	25151	G	9	0	0	0	A	A	1	FALSE	9	1	1	N4_210_000G1
128314	N5_224_045G1_scaffold_126	25165	G	19	0	0	0	A	A	1	FALSE	19	1	1	N4_210_000G1
128315	N5_224_045G1_scaffold_126	25211	C	0	0	34	0	T	A	1	FALSE	34	0	1	N4_210_000G1
128326	N5_224_045G1_scaffold_126	25289	T	0	255	0	0	C	A	1	FALSE	255	0	1	N4_210_000G1
128334	N5_224_045G1_scaffold_126	25581	T	0	375	0	0	C	A	1	FALSE	375	0	1	N4_210_000G1
128335	N5_224_045G1_scaffold_126	25663	T	0	257	0	0	C	A	1	FALSE	257	0	1	N4_210_000G1
128336	N5_224_045G1_scaffold_126	25711	C	148	0	0	0	A	A	1	FALSE	148	1	1	N4_210_000G1
128337	N5_224_045G1_scaffold_126	25712	G	0	0	149	0	T	A	1	FALSE	149	0	1	N4_210_000G1
128338	N5_224_045G1_scaffold_126	25715	C	0	0	141	0	T	A	1	FALSE	141	0	1	N4_210_000G1
128339	N5_224_045G1_scaffold_126	25721	T	111	0	0	0	A	A	1	FALSE	111	1	1	N4_210_000G1
128340	N5_224_045G1_scaffold_126	25741	G	0	0	60	0	T	A	1	FALSE	60	0	1	N4_210_000G1
128341	N5_224_045G1_scaffold_126	25744	G	0	0	58	3	T	G	1	FALSE	61	0.0491803	0.95082	N4_210_000G1
128345	N5_224_045G1_scaffold_126	25755	C	8	1	0	0	A	C	1	FALSE	9	0.111111	0.888889	N4_210_000G1
128346	N5_224_045G1_scaffold_126	25757	T	0	9	1	0	C	T	1	FALSE	10	0.1	0.9	N4_210_000G1
128347	N5_224_045G1_scaffold_126	25760	A	0	0	9	0	T	A	1	FALSE	9	0	1	N4_210_000G1
128349	N5_224_045G1_scaffold_126	26581	G	13	0	0	0	A	A	1	FALSE	13	1	1	N4_210_000G1
128359	N5_224_045G1_scaffold_126	26597	C	52	0	2	0	A	T	1	FALSE	54	0.037037	0.962963	N4_210_000G1
128360	N5_224_045G1_scaffold_126	26663	T	387	0	0	0	A	A	1	FALSE	387	1	1	N4_210_000G1
128361	N5_224_045G1_scaffold_126	26708	G	0	0	545	0	T	A	1	FALSE	545	0	1	N4_210_000G1
128362	N5_224_045G1_scaffold_126	27170	G	976	0	0	0	A	A	1	FALSE	976	1	1	N4_210_000G1
128384	N5_224_045G1_scaffold_126	34960	C	0	0	169	0	T	A	1	FALSE	169	0	1	N4_210_000G1
128385	N5_224_045G1_scaffold_126	35017	G	132	0	0	0	A	A	1	FALSE	132	1	1	N4_210_000G1
128386	N5_224_045G1_scaffold_126	35063	A	0	0	0	119	G	A	1	FALSE	119	0	1	N4_210_000G1
128387	N5_224_045G1_scaffold_126	35084	A	0	0	0	135	G	A	1	FALSE	135	0	1	N4_210_000G1
128388	N5_224_045G1_scaffold_126	35120	A	0	0	181	0	T	A	1	FALSE	181	0	1	N4_210_000G1
128389	N5_224_045G1_scaffold_126	35149	A	1	0	0	224	G	A	1	FALSE	225	0.00444444	0.995556	N4_210_000G1
128390	N5_224_045G1_scaffold_126	35160	A	0	0	0	264	G	A	1	FALSE	264	0	1	N4_210_000G1
128391	N5_224_045G1_scaffold_126	35324	A	0	475	0	0	C	A	1	FALSE	475	0	1	N4_210_000G1
128392	N5_224_045G1_scaffold_126	35356	G	0	0	609	0	T	A	1	FALSE	609	0	1	N4_210_000G1
128393	N5_224_045G1_scaffold_126	35521	T	0	0	0	894	G	A	1	FALSE	894	0	1	N4_210_000G1
128394	N5_224_045G1_scaffold_126	35611	T	0	738	0	0	C	A	1	FALSE	738	0	1	N4_210_000G1
128397	N5_224_045G1_scaffold_126	35872	C	0	0	267	0	T	A	1	FALSE	267	0	1	N4_210_000G1
128427	N5_224_045G1_scaffold_126	38030	G	0	0	624	0	T	A	1	FALSE	624	0	1	N4_210_000G1
128428	N5_224_045G1_scaffold_126	38033	G	606	0	0	0	A	A	1	FALSE	606	1	1	N4_210_000G1
128429	N5_224_045G1_scaffold_126	38114	T	0	415	0	0	C	A	1	FALSE	415	0	1	N4_210_000G1
128430	N5_224_045G1_scaffold_126	38120	T	0	0	0	373	G	A	1	FALSE	373	0	1	N4_210_000G1
128431	N5_224_045G1_scaffold_126	38123	A	0	357	0	0	C	A	1	FALSE	357	0	1	N4_210_000G1
128432	N5_224_045G1_scaffold_126	38126	G	333	0	0	0	A	A	1	FALSE	333	1	1	N4_210_000G1
128433	N5_224_045G1_scaffold_126	38129	A	0	0	0	324	G	A	1	FALSE	324	0	1	N4_210_000G1
128434	N5_224_045G1_scaffold_126	38132	T	0	306	0	0	C	A	1	FALSE	306	0	1	N4_210_000G1
128435	N5_224_045G1_scaffold_126	38135	T	305	0	0	0	A	A	1	FALSE	305	1	1	N4_210_000G1
128436	N5_224_045G1_scaffold_126	38153	G	0	0	153	2	T	G	1	FALSE	155	0.0129032	0.987097	N4_210_000G1
128437	N5_224_045G1_scaffold_126	38154	C	0	2	0	157	G	C	1	FALSE	159	0.0125786	0.987421	N4_210_000G1
128438	N5_224_045G1_scaffold_126	38165	C	0	0	118	0	T	A	1	FALSE	118	0	1	N4_210_000G1
128439	N5_224_045G1_scaffold_126	38177	C	0	0	80	0	T	A	1	FALSE	80	0	1	N4_210_000G1
128440	N5_224_045G1_scaffold_126	38186	G	62	0	0	0	A	A	1	FALSE	62	1	1	N4_210_000G1
128441	N5_224_045G1_scaffold_126	38189	T	24	0	0	0	A	A	1	FALSE	24	1	1	N4_210_000G1
128442	N5_224_045G1_scaffold_126	38195	G	30	0	0	0	A	A	1	FALSE	30	1	1	N4_210_000G1
128443	N5_224_045G1_scaffold_126	38198	G	30	0	0	0	A	A	1	FALSE	30	1	1	N4_210_000G1
128444	N5_224_045G1_scaffold_126	38201	T	0	32	0	0	C	A	1	FALSE	32	0	1	N4_210_000G1
128445	N5_224_045G1_scaffold_126	38207	G	52	0	0	0	A	A	1	FALSE	52	1	1	N4_210_000G1
128446	N5_224_045G1_scaffold_126	38210	G	72	0	0	0	A	A	1	FALSE	72	1	1	N4_210_000G1
128447	N5_224_045G1_scaffold_126	38216	A	0	0	0	96	G	A	1	FALSE	96	0	1	N4_210_000G1
128455	N5_224_045G1_scaffold_126	38405	C	0	0	464	0	T	A	1	FALSE	464	0	1	N4_210_000G1
128456	N5_224_045G1_scaffold_126	38417	C	0	0	462	0	T	A	1	FALSE	462	0	1	N4_210_000G1
128457	N5_224_045G1_scaffold_126	38444	T	0	423	0	0	C	A	1	FALSE	423	0	1	N4_210_000G1
128458	N5_224_045G1_scaffold_126	38456	G	429	0	0	0	A	A	1	FALSE	429	1	1	N4_210_000G1
128459	N5_224_045G1_scaffold_126	38471	A	0	0	429	0	T	A	1	FALSE	429	0	1	N4_210_000G1
128461	N5_224_045G1_scaffold_126	38549	A	0	0	422	0	T	A	1	FALSE	422	0	1	N4_210_000G1
128463	N5_224_045G1_scaffold_126	38591	A	0	0	268	0	T	A	1	FALSE	268	0	1	N4_210_000G1
128465	N5_224_045G1_scaffold_126	38618	C	0	0	164	0	T	A	1	FALSE	164	0	1	N4_210_000G1
128466	N5_224_045G1_scaffold_126	38638	T	0	74	2	0	C	T	1	FALSE	76	0.0263158	0.973684	N4_210_000G1
128467	N5_224_045G1_scaffold_126	38639	G	2	0	69	0	T	A	1	FALSE	71	0.028169	0.971831	N4_210_000G1
128468	N5_224_045G1_scaffold_126	38642	T	62	0	0	0	A	A	1	FALSE	62	1	1	N4_210_000G1
128469	N5_224_045G1_scaffold_126	38648	G	52	0	0	0	A	A	1	FALSE	52	1	1	N4_210_000G1
128470	N5_224_045G1_scaffold_126	38650	A	0	0	0	12	G	A	1	FALSE	12	0	1	N4_210_000G1
128471	N5_224_045G1_scaffold_126	38846	G	8	0	0	0	A	A	1	FALSE	8	1	1	N4_210_000G1
128472	N5_224_045G1_scaffold_126	38850	G	0	0	13	0	T	A	1	FALSE	13	0	1	N4_210_000G1
128473	N5_224_045G1_scaffold_126	38852	C	0	0	18	0	T	A	1	FALSE	18	0	1	N4_210_000G1
128477	N5_224_045G1_scaffold_126	38867	T	95	0	0	0	A	A	1	FALSE	95	1	1	N4_210_000G1
128479	N5_224_045G1_scaffold_126	38871	G	112	0	0	0	A	A	1	FALSE	112	1	1	N4_210_000G1
128484	N5_224_045G1_scaffold_126	38885	C	0	0	182	0	T	A	1	FALSE	182	0	1	N4_210_000G1
128485	N5_224_045G1_scaffold_126	38889	A	0	0	0	198	G	A	1	FALSE	198	0	1	N4_210_000G1
128494	N5_224_045G1_scaffold_126	39611	A	0	0	0	241	G	A	1	FALSE	241	0	1	N4_210_000G1
128495	N5_224_045G1_scaffold_126	39760	G	59	0	0	0	A	A	1	FALSE	59	1	1	N4_210_000G1
128498	N5_224_045G1_scaffold_126	40274	T	0	4	2	0	C	T	1	FALSE	6	0.333333	0.666667	N4_210_000G1
128501	N5_224_045G1_scaffold_126	41007	T	0	0	0	237	G	A	1	FALSE	237	0	1	N4_210_000G1
128502	N5_224_045G1_scaffold_126	41124	T	0	811	0	0	C	A	1	FALSE	811	0	1	N4_210_000G1
128505	N5_224_045G1_scaffold_126	42545	C	1	0	249	0	T	A	1	FALSE	250	0.004	0.996	N4_210_000G1
386803	N5_224_045G1_scaffold_126	635	T	0	591	0	0	C	A	1	FALSE	591	0	1	N5_255_000G1
386804	N5_224_045G1_scaffold_126	677	A	0	0	1	673	G	T	1	FALSE	674	0.00148368	0.998516	N5_255_000G1
386805	N5_224_045G1_scaffold_126	719	T	1	888	0	0	C	A	1	FALSE	889	0.00112486	0.998875	N5_255_000G1
386806	N5_224_045G1_scaffold_126	737	C	994	0	0	0	A	A	1	FALSE	994	1	1	N5_255_000G1
386824	N5_224_045G1_scaffold_126	1622	A	0	0	0	493	G	A	1	FALSE	493	0	1	N5_255_000G1
386829	N5_224_045G1_scaffold_126	1766	A	0	0	0	230	G	A	1	FALSE	230	0	1	N5_255_000G1
386830	N5_224_045G1_scaffold_126	1832	A	0	0	0	208	G	A	1	FALSE	208	0	1	N5_255_000G1
386831	N5_224_045G1_scaffold_126	1835	A	3	196	1	0	C	A	1	FALSE	200	0.015	0.98	N5_255_000G1
386837	N5_224_045G1_scaffold_126	2342	T	0	99	0	0	C	A	1	FALSE	99	0	1	N5_255_000G1
386840	N5_224_045G1_scaffold_126	2624	C	0	0	548	0	T	A	1	FALSE	548	0	1	N5_255_000G1
386841	N5_224_045G1_scaffold_126	2627	G	549	1	0	18	A	G	1	TRUE	568	0.0316901	0.966549	N5_255_000G1
386843	N5_224_045G1_scaffold_126	2744	A	0	0	0	295	G	A	1	FALSE	295	0	1	N5_255_000G1
386844	N5_224_045G1_scaffold_126	2940	A	0	0	2	1137	G	T	1	FALSE	1139	0.00175593	0.998244	N5_255_000G1
386845	N5_224_045G1_scaffold_126	2982	G	0	0	1120	2	T	G	1	FALSE	1122	0.00178253	0.998217	N5_255_000G1
386846	N5_224_045G1_scaffold_126	3024	A	18	0	0	865	G	A	1	TRUE	883	0.0203851	0.979615	N5_255_000G1
386847	N5_224_045G1_scaffold_126	3109	C	473	16	0	0	A	C	1	TRUE	489	0.0327198	0.96728	N5_255_000G1
386848	N5_224_045G1_scaffold_126	3160	T	1	336	1	0	C	A	1	FALSE	338	0.00295858	0.994083	N5_255_000G1
386849	N5_224_045G1_scaffold_126	3240	A	17	0	0	500	G	A	1	TRUE	517	0.032882	0.967118	N5_255_000G1
386850	N5_224_045G1_scaffold_126	3270	A	21	504	0	0	C	A	1	TRUE	525	0.04	0.96	N5_255_000G1
386851	N5_224_045G1_scaffold_126	3860	A	0	0	0	103	G	A	1	FALSE	103	0	1	N5_255_000G1
386858	N5_224_045G1_scaffold_126	4182	A	2	0	1	748	G	A	1	FALSE	751	0.00266312	0.996005	N5_255_000G1
386860	N5_224_045G1_scaffold_126	4360	T	0	628	0	0	C	A	1	FALSE	628	0	1	N5_255_000G1
386865	N5_224_045G1_scaffold_126	4711	A	0	0	0	237	G	A	1	FALSE	237	0	1	N5_255_000G1
386870	N5_224_045G1_scaffold_126	5224	T	0	1224	0	0	C	A	1	FALSE	1224	0	1	N5_255_000G1
386873	N5_224_045G1_scaffold_126	5407	A	2	0	0	1026	G	A	1	FALSE	1028	0.00194553	0.998054	N5_255_000G1
386876	N5_224_045G1_scaffold_126	5541	C	0	1	2	801	G	T	1	FALSE	804	0.00248756	0.996269	N5_255_000G1
386879	N5_224_045G1_scaffold_126	5719	T	1	322	0	0	C	A	1	FALSE	323	0.00309598	0.996904	N5_255_000G1
386899	N5_224_045G1_scaffold_126	6206	G	0	0	927	3	T	G	1	FALSE	930	0.00322581	0.996774	N5_255_000G1
386919	N5_224_045G1_scaffold_126	7204	A	1	1117	0	0	C	A	1	FALSE	1118	0.000894454	0.999106	N5_255_000G1
386921	N5_224_045G1_scaffold_126	7281	A	45	0	1	1239	G	A	1	TRUE	1285	0.0350195	0.964202	N5_255_000G1
386931	N5_224_045G1_scaffold_126	7969	A	0	0	0	666	G	A	1	FALSE	666	0	1	N5_255_000G1
386932	N5_224_045G1_scaffold_126	8110	C	751	0	0	0	A	A	1	FALSE	751	1	1	N5_255_000G1
386933	N5_224_045G1_scaffold_126	8113	G	708	1	0	18	A	G	1	TRUE	727	0.0247593	0.973865	N5_255_000G1
386943	N5_224_045G1_scaffold_126	8395	A	5	0	0	803	G	A	1	FALSE	808	0.00618812	0.993812	N5_255_000G1
386950	N5_224_045G1_scaffold_126	8692	A	1	0	0	684	G	A	1	FALSE	685	0.00145985	0.99854	N5_255_000G1
386951	N5_224_045G1_scaffold_126	8761	T	1	567	1	0	C	A	1	FALSE	569	0.00175747	0.996485	N5_255_000G1
386956	N5_224_045G1_scaffold_126	9154	G	112	0	0	1	A	G	1	FALSE	113	0.00884956	0.99115	N5_255_000G1
386967	N5_224_045G1_scaffold_126	9693	A	0	1371	0	0	C	A	1	FALSE	1371	0	1	N5_255_000G1
386970	N5_224_045G1_scaffold_126	9754	G	1253	0	2	0	A	T	1	FALSE	1255	0.00159363	0.998406	N5_255_000G1
386972	N5_224_045G1_scaffold_126	9821	A	0	0	1	1144	G	T	1	FALSE	1145	0.000873362	0.999127	N5_255_000G1
386977	N5_224_045G1_scaffold_126	10189	T	6	780	3	0	C	A	1	FALSE	789	0.00760456	0.988593	N5_255_000G1
386978	N5_224_045G1_scaffold_126	10194	G	904	0	0	3	A	G	1	FALSE	907	0.00330761	0.996692	N5_255_000G1
386980	N5_224_045G1_scaffold_126	10236	G	768	0	0	5	A	G	1	TRUE	773	0.00646831	0.993532	N5_255_000G1
386981	N5_224_045G1_scaffold_126	10242	A	6	740	0	0	C	A	1	TRUE	746	0.0080429	0.991957	N5_255_000G1
386982	N5_224_045G1_scaffold_126	10293	C	683	3	0	0	A	C	1	FALSE	686	0.00437318	0.995627	N5_255_000G1
386983	N5_224_045G1_scaffold_126	10329	C	2	0	639	0	T	A	1	FALSE	641	0.00312012	0.99688	N5_255_000G1
386987	N5_224_045G1_scaffold_126	10592	T	0	50	0	0	C	A	1	FALSE	50	0	1	N5_255_000G1
386991	N5_224_045G1_scaffold_126	10644	T	0	105	0	0	C	A	1	FALSE	105	0	1	N5_255_000G1
386993	N5_224_045G1_scaffold_126	10713	A	0	0	0	167	G	A	1	FALSE	167	0	1	N5_255_000G1
386996	N5_224_045G1_scaffold_126	10821	G	177	0	0	0	A	A	1	FALSE	177	1	1	N5_255_000G1
387002	N5_224_045G1_scaffold_126	11088	C	0	0	932	0	T	A	1	FALSE	932	0	1	N5_255_000G1
387005	N5_224_045G1_scaffold_126	11139	C	0	1	856	1	T	C	1	FALSE	858	0.0011655	0.997669	N5_255_000G1
387007	N5_224_045G1_scaffold_126	11279	T	2	1254	10	0	C	T	1	FALSE	1266	0.00789889	0.990521	N5_255_000G1
387011	N5_224_045G1_scaffold_126	11393	T	3	1201	0	0	C	A	1	FALSE	1204	0.00249169	0.997508	N5_255_000G1
387016	N5_224_045G1_scaffold_126	11569	A	8	0	0	1306	G	A	1	TRUE	1314	0.00608828	0.993912	N5_255_000G1
387021	N5_224_045G1_scaffold_126	11761	C	0	6	1471	0	T	C	1	TRUE	1477	0.00406229	0.995938	N5_255_000G1
387023	N5_224_045G1_scaffold_126	11770	A	7	0	3	1493	G	A	1	FALSE	1503	0.00465735	0.993347	N5_255_000G1
387025	N5_224_045G1_scaffold_126	11883	C	0	7	1465	0	T	C	1	TRUE	1472	0.00475543	0.995245	N5_255_000G1
387026	N5_224_045G1_scaffold_126	11885	T	0	1436	6	1	C	T	1	TRUE	1443	0.004158	0.995149	N5_255_000G1
387028	N5_224_045G1_scaffold_126	11906	G	1389	0	1	4	A	G	1	TRUE	1394	0.00286944	0.996413	N5_255_000G1
387029	N5_224_045G1_scaffold_126	11914	G	1349	0	1	3	A	G	1	FALSE	1353	0.00221729	0.997044	N5_255_000G1
387039	N5_224_045G1_scaffold_126	12245	A	3	0	3	1583	G	A	1	FALSE	1589	0.00188798	0.996224	N5_255_000G1
387041	N5_224_045G1_scaffold_126	12320	A	4	0	1016	0	T	A	1	FALSE	1020	0.00392157	0.996078	N5_255_000G1
387043	N5_224_045G1_scaffold_126	12326	A	3	0	2	962	G	A	1	FALSE	967	0.00310238	0.994829	N5_255_000G1
387044	N5_224_045G1_scaffold_126	12338	C	835	3	1	0	A	C	1	FALSE	839	0.00357569	0.995232	N5_255_000G1
387045	N5_224_045G1_scaffold_126	12341	C	0	2	805	0	T	C	1	FALSE	807	0.00247831	0.997522	N5_255_000G1
387047	N5_224_045G1_scaffold_126	12353	A	3	0	0	798	G	A	1	FALSE	801	0.00374532	0.996255	N5_255_000G1
387048	N5_224_045G1_scaffold_126	12359	G	797	0	1	3	A	G	1	FALSE	801	0.00374532	0.995006	N5_255_000G1
387058	N5_224_045G1_scaffold_126	12506	T	2	1189	3	0	C	T	1	FALSE	1194	0.00251256	0.995812	N5_255_000G1
387059	N5_224_045G1_scaffold_126	12508	T	0	1184	3	0	C	T	1	FALSE	1187	0.00252738	0.997473	N5_255_000G1
387060	N5_224_045G1_scaffold_126	12536	T	0	1280	3	0	C	T	1	FALSE	1283	0.00233827	0.997662	N5_255_000G1
387062	N5_224_045G1_scaffold_126	12653	C	1221	4	1	0	A	C	1	FALSE	1226	0.00326264	0.995922	N5_255_000G1
387063	N5_224_045G1_scaffold_126	12656	G	0	0	1216	4	T	G	1	TRUE	1220	0.00327869	0.996721	N5_255_000G1
387064	N5_224_045G1_scaffold_126	12704	C	0	6	767	0	T	C	1	TRUE	773	0.00776197	0.992238	N5_255_000G1
387065	N5_224_045G1_scaffold_126	12710	G	670	0	0	6	A	G	1	TRUE	676	0.00887574	0.991124	N5_255_000G1
387066	N5_224_045G1_scaffold_126	12734	T	0	554	5	0	C	T	1	TRUE	559	0.00894454	0.991055	N5_255_000G1
387067	N5_224_045G1_scaffold_126	12737	C	0	6	555	0	T	C	1	TRUE	561	0.0106952	0.989305	N5_255_000G1
387068	N5_224_045G1_scaffold_126	12749	T	0	522	5	0	C	T	1	TRUE	527	0.00948767	0.990512	N5_255_000G1
387069	N5_224_045G1_scaffold_126	12770	G	558	0	0	3	A	G	1	FALSE	561	0.00534759	0.994652	N5_255_000G1
387070	N5_224_045G1_scaffold_126	12772	T	0	551	4	0	C	T	1	FALSE	555	0.00720721	0.992793	N5_255_000G1
387071	N5_224_045G1_scaffold_126	12776	A	4	0	1	547	G	A	1	FALSE	552	0.00724638	0.990942	N5_255_000G1
387072	N5_224_045G1_scaffold_126	12785	A	2	0	0	615	G	A	1	FALSE	617	0.00324149	0.996759	N5_255_000G1
387083	N5_224_045G1_scaffold_126	13083	G	0	0	51	1	T	G	1	FALSE	52	0.0192308	0.980769	N5_255_000G1
387084	N5_224_045G1_scaffold_126	13090	C	0	1	0	4	G	C	1	FALSE	5	0.2	0.8	N5_255_000G1
387085	N5_224_045G1_scaffold_126	14394	C	0	1	14	0	T	C	1	FALSE	15	0.0666667	0.933333	N5_255_000G1
387086	N5_224_045G1_scaffold_126	14397	C	0	1	21	0	T	C	1	FALSE	22	0.0454545	0.954545	N5_255_000G1
387087	N5_224_045G1_scaffold_126	14399	C	0	1	26	0	T	C	1	FALSE	27	0.037037	0.962963	N5_255_000G1
387088	N5_224_045G1_scaffold_126	14406	A	2	0	0	57	G	A	1	FALSE	59	0.0338983	0.966102	N5_255_000G1
387090	N5_224_045G1_scaffold_126	14457	A	8	1	172	0	T	A	1	TRUE	181	0.0441989	0.950276	N5_255_000G1
387098	N5_224_045G1_scaffold_126	14573	G	1	0	578	1	T	A	1	FALSE	580	0.00172414	0.996552	N5_255_000G1
387104	N5_224_045G1_scaffold_126	14823	A	5	0	0	512	G	A	1	TRUE	517	0.00967118	0.990329	N5_255_000G1
387106	N5_224_045G1_scaffold_126	15040	G	388	1	0	6	A	G	1	TRUE	395	0.0151899	0.982278	N5_255_000G1
387107	N5_224_045G1_scaffold_126	15082	C	0	6	281	0	T	C	1	TRUE	287	0.0209059	0.979094	N5_255_000G1
387109	N5_224_045G1_scaffold_126	15147	C	0	2	64	0	T	C	1	FALSE	66	0.030303	0.969697	N5_255_000G1
387111	N5_224_045G1_scaffold_126	15199	C	0	2	33	0	T	C	1	FALSE	35	0.0571429	0.942857	N5_255_000G1
387112	N5_224_045G1_scaffold_126	15214	A	0	0	18	0	T	A	1	FALSE	18	0	1	N5_255_000G1
387113	N5_224_045G1_scaffold_126	15216	C	0	0	13	0	T	A	1	FALSE	13	0	1	N5_255_000G1
387114	N5_224_045G1_scaffold_126	15220	A	0	0	0	9	G	A	1	FALSE	9	0	1	N5_255_000G1
387115	N5_224_045G1_scaffold_126	15223	A	1	0	0	7	G	A	1	FALSE	8	0.125	0.875	N5_255_000G1
387116	N5_224_045G1_scaffold_126	15226	A	0	0	0	6	G	A	1	FALSE	6	0	1	N5_255_000G1
387117	N5_224_045G1_scaffold_126	15228	T	0	6	1	0	C	T	1	FALSE	7	0.142857	0.857143	N5_255_000G1
387118	N5_224_045G1_scaffold_126	15229	G	0	6	0	1	C	G	1	FALSE	7	0.142857	0.857143	N5_255_000G1
387119	N5_224_045G1_scaffold_126	15234	T	0	5	2	0	C	T	1	FALSE	7	0.285714	0.714286	N5_255_000G1
387120	N5_224_045G1_scaffold_126	15237	C	0	1	5	0	T	C	1	FALSE	6	0.166667	0.833333	N5_255_000G1
387125	N5_224_045G1_scaffold_126	15948	A	5	0	0	229	G	A	1	TRUE	234	0.0213675	0.978632	N5_255_000G1
387130	N5_224_045G1_scaffold_126	16083	A	5	0	0	504	G	A	1	TRUE	509	0.00982318	0.990177	N5_255_000G1
387150	N5_224_045G1_scaffold_126	16271	A	5	0	0	541	G	A	1	TRUE	546	0.00915751	0.990842	N5_255_000G1
387151	N5_224_045G1_scaffold_126	16277	T	0	572	4	0	C	T	1	TRUE	576	0.00694444	0.993056	N5_255_000G1
387152	N5_224_045G1_scaffold_126	16280	T	614	0	4	0	A	T	1	TRUE	618	0.00647249	0.993528	N5_255_000G1
387153	N5_224_045G1_scaffold_126	16329	C	0	1	891	0	T	C	1	FALSE	892	0.00112108	0.998879	N5_255_000G1
387154	N5_224_045G1_scaffold_126	16360	A	1	0	2	1048	G	T	1	FALSE	1051	0.00190295	0.997146	N5_255_000G1
387155	N5_224_045G1_scaffold_126	16361	C	0	1	0	1051	G	C	1	FALSE	1052	0.00095057	0.999049	N5_255_000G1
387156	N5_224_045G1_scaffold_126	16379	T	2	974	4	0	C	T	1	FALSE	980	0.00408163	0.993878	N5_255_000G1
387157	N5_224_045G1_scaffold_126	16442	A	5	0	0	803	G	A	1	TRUE	808	0.00618812	0.993812	N5_255_000G1
387158	N5_224_045G1_scaffold_126	16445	G	796	0	0	6	A	G	1	TRUE	802	0.0074813	0.992519	N5_255_000G1
387166	N5_224_045G1_scaffold_126	16508	C	0	7	938	0	T	C	1	TRUE	945	0.00740741	0.992593	N5_255_000G1
387169	N5_224_045G1_scaffold_126	16553	G	0	0	1107	4	T	G	1	TRUE	1111	0.00360036	0.9964	N5_255_000G1
387177	N5_224_045G1_scaffold_126	16815	A	0	0	2	884	G	T	1	FALSE	886	0.00225734	0.997743	N5_255_000G1
387179	N5_224_045G1_scaffold_126	16917	G	810	0	0	1	A	G	1	FALSE	811	0.00123305	0.998767	N5_255_000G1
387180	N5_224_045G1_scaffold_126	17175	T	0	379	1	0	C	T	1	FALSE	380	0.00263158	0.997368	N5_255_000G1
387181	N5_224_045G1_scaffold_126	17177	A	4	0	0	367	G	A	1	FALSE	371	0.0107817	0.989218	N5_255_000G1
387186	N5_224_045G1_scaffold_126	17236	A	0	0	0	190	G	A	1	FALSE	190	0	1	N5_255_000G1
387187	N5_224_045G1_scaffold_126	17244	A	0	0	0	177	G	A	1	FALSE	177	0	1	N5_255_000G1
387188	N5_224_045G1_scaffold_126	17245	G	176	0	0	0	A	A	1	FALSE	176	1	1	N5_255_000G1
387189	N5_224_045G1_scaffold_126	17250	C	0	0	144	0	T	A	1	FALSE	144	0	1	N5_255_000G1
387190	N5_224_045G1_scaffold_126	17251	G	145	0	0	0	A	A	1	FALSE	145	1	1	N5_255_000G1
387191	N5_224_045G1_scaffold_126	17270	T	0	177	1	0	C	T	1	FALSE	178	0.00561798	0.994382	N5_255_000G1
387192	N5_224_045G1_scaffold_126	17271	A	0	0	0	179	G	A	1	FALSE	179	0	1	N5_255_000G1
387193	N5_224_045G1_scaffold_126	17277	A	0	0	184	0	T	A	1	FALSE	184	0	1	N5_255_000G1
387194	N5_224_045G1_scaffold_126	17283	G	195	0	0	0	A	A	1	FALSE	195	1	1	N5_255_000G1
387195	N5_224_045G1_scaffold_126	17291	G	0	206	0	0	C	A	1	FALSE	206	0	1	N5_255_000G1
387196	N5_224_045G1_scaffold_126	17319	A	0	0	0	266	G	A	1	FALSE	266	0	1	N5_255_000G1
387197	N5_224_045G1_scaffold_126	17320	C	0	0	265	0	T	A	1	FALSE	265	0	1	N5_255_000G1
387198	N5_224_045G1_scaffold_126	17367	A	0	0	0	263	G	A	1	FALSE	263	0	1	N5_255_000G1
387199	N5_224_045G1_scaffold_126	17398	A	2	0	0	177	G	A	1	FALSE	179	0.0111732	0.988827	N5_255_000G1
387200	N5_224_045G1_scaffold_126	17415	A	1	0	0	116	G	A	1	FALSE	117	0.00854701	0.991453	N5_255_000G1
387201	N5_224_045G1_scaffold_126	17417	A	1	0	0	115	G	A	1	FALSE	116	0.00862069	0.991379	N5_255_000G1
387202	N5_224_045G1_scaffold_126	17420	C	0	1	107	0	T	C	1	FALSE	108	0.00925926	0.990741	N5_255_000G1
387203	N5_224_045G1_scaffold_126	17469	A	1	0	23	0	T	A	1	FALSE	24	0.0416667	0.958333	N5_255_000G1
387204	N5_224_045G1_scaffold_126	17471	G	0	0	21	1	T	G	1	FALSE	22	0.0454545	0.954545	N5_255_000G1
387205	N5_224_045G1_scaffold_126	17472	C	20	1	0	0	A	C	1	FALSE	21	0.047619	0.952381	N5_255_000G1
387206	N5_224_045G1_scaffold_126	17477	G	18	0	0	1	A	G	1	FALSE	19	0.0526316	0.947368	N5_255_000G1
387207	N5_224_045G1_scaffold_126	17481	T	0	12	1	0	C	T	1	FALSE	13	0.0769231	0.923077	N5_255_000G1
387208	N5_224_045G1_scaffold_126	17483	T	0	10	1	0	C	T	1	FALSE	11	0.0909091	0.909091	N5_255_000G1
387209	N5_224_045G1_scaffold_126	17495	G	6	0	0	1	A	G	1	FALSE	7	0.142857	0.857143	N5_255_000G1
387210	N5_224_045G1_scaffold_126	17505	G	0	0	6	1	T	G	1	FALSE	7	0.142857	0.857143	N5_255_000G1
387211	N5_224_045G1_scaffold_126	17506	C	0	1	5	0	T	C	1	FALSE	6	0.166667	0.833333	N5_255_000G1
387212	N5_224_045G1_scaffold_126	17511	A	1	0	0	6	G	A	1	FALSE	7	0.142857	0.857143	N5_255_000G1
387213	N5_224_045G1_scaffold_126	17514	A	1	0	0	8	G	A	1	FALSE	9	0.111111	0.888889	N5_255_000G1
387214	N5_224_045G1_scaffold_126	17515	A	1	0	0	10	G	A	1	FALSE	11	0.0909091	0.909091	N5_255_000G1
387215	N5_224_045G1_scaffold_126	17516	C	0	1	19	0	T	C	1	FALSE	20	0.05	0.95	N5_255_000G1
387216	N5_224_045G1_scaffold_126	17557	G	54	0	0	0	A	A	1	FALSE	54	1	1	N5_255_000G1
387217	N5_224_045G1_scaffold_126	17559	A	0	0	52	0	T	A	1	FALSE	52	0	1	N5_255_000G1
387218	N5_224_045G1_scaffold_126	17605	T	52	0	0	0	A	A	1	FALSE	52	1	1	N5_255_000G1
387219	N5_224_045G1_scaffold_126	17640	T	53	0	0	0	A	A	1	FALSE	53	1	1	N5_255_000G1
387220	N5_224_045G1_scaffold_126	17670	T	26	0	0	0	A	A	1	FALSE	26	1	1	N5_255_000G1
387221	N5_224_045G1_scaffold_126	17679	T	0	13	0	0	C	A	1	FALSE	13	0	1	N5_255_000G1
387222	N5_224_045G1_scaffold_126	17681	G	8	0	0	0	A	A	1	FALSE	8	1	1	N5_255_000G1
387223	N5_224_045G1_scaffold_126	17684	A	0	0	0	9	G	A	1	FALSE	9	0	1	N5_255_000G1
387224	N5_224_045G1_scaffold_126	17689	A	0	0	0	6	G	A	1	FALSE	6	0	1	N5_255_000G1
387225	N5_224_045G1_scaffold_126	17706	G	34	0	0	0	A	A	1	FALSE	34	1	1	N5_255_000G1
387226	N5_224_045G1_scaffold_126	17707	T	0	0	0	33	G	A	1	FALSE	33	0	1	N5_255_000G1
387227	N5_224_045G1_scaffold_126	17719	T	0	60	0	0	C	A	1	FALSE	60	0	1	N5_255_000G1
387228	N5_224_045G1_scaffold_126	17726	T	0	0	0	76	G	A	1	FALSE	76	0	1	N5_255_000G1
387229	N5_224_045G1_scaffold_126	17727	G	76	0	0	0	A	A	1	FALSE	76	1	1	N5_255_000G1
387230	N5_224_045G1_scaffold_126	17734	G	0	90	0	0	C	A	1	FALSE	90	0	1	N5_255_000G1
387231	N5_224_045G1_scaffold_126	17786	G	233	0	0	0	A	A	1	FALSE	233	1	1	N5_255_000G1
387232	N5_224_045G1_scaffold_126	17811	G	272	0	0	0	A	A	1	FALSE	272	1	1	N5_255_000G1
387233	N5_224_045G1_scaffold_126	17833	G	341	0	0	0	A	A	1	FALSE	341	1	1	N5_255_000G1
387234	N5_224_045G1_scaffold_126	17844	A	0	0	353	0	T	A	1	FALSE	353	0	1	N5_255_000G1
387235	N5_224_045G1_scaffold_126	17863	T	0	0	1	339	G	T	1	FALSE	340	0.00294118	0.997059	N5_255_000G1
387236	N5_224_045G1_scaffold_126	17866	T	0	343	1	0	C	T	1	FALSE	344	0.00290698	0.997093	N5_255_000G1
387237	N5_224_045G1_scaffold_126	18024	A	2	0	0	227	G	A	1	FALSE	229	0.00873362	0.991266	N5_255_000G1
387238	N5_224_045G1_scaffold_126	18026	T	0	221	2	1	C	T	1	FALSE	224	0.00892857	0.986607	N5_255_000G1
387239	N5_224_045G1_scaffold_126	18119	G	312	0	0	0	A	A	1	FALSE	312	1	1	N5_255_000G1
387240	N5_224_045G1_scaffold_126	18176	A	3	0	0	271	G	A	1	FALSE	274	0.0109489	0.989051	N5_255_000G1
387241	N5_224_045G1_scaffold_126	18220	A	3	0	1	151	G	A	1	FALSE	155	0.0193548	0.974194	N5_255_000G1
387244	N5_224_045G1_scaffold_126	18278	A	2	2	6	1	T	A	1	FALSE	11	0.181818	0.545455	N5_255_000G1
387245	N5_224_045G1_scaffold_126	18390	A	1	16	0	0	C	A	1	FALSE	17	0.0588235	0.941176	N5_255_000G1
387246	N5_224_045G1_scaffold_126	18411	G	54	0	0	1	A	G	1	FALSE	55	0.0181818	0.981818	N5_255_000G1
387247	N5_224_045G1_scaffold_126	18417	A	1	0	65	0	T	A	1	FALSE	66	0.0151515	0.984848	N5_255_000G1
387248	N5_224_045G1_scaffold_126	18424	G	77	0	0	1	A	G	1	FALSE	78	0.0128205	0.987179	N5_255_000G1
387249	N5_224_045G1_scaffold_126	18426	T	79	0	1	0	A	T	1	FALSE	80	0.0125	0.9875	N5_255_000G1
387250	N5_224_045G1_scaffold_126	18432	G	121	0	0	1	A	G	1	FALSE	122	0.00819672	0.991803	N5_255_000G1
387251	N5_224_045G1_scaffold_126	18434	A	1	126	0	0	C	A	1	FALSE	127	0.00787402	0.992126	N5_255_000G1
387252	N5_224_045G1_scaffold_126	18435	A	1	129	0	1	C	A	1	FALSE	131	0.00763359	0.984733	N5_255_000G1
387253	N5_224_045G1_scaffold_126	18438	T	0	0	1	143	G	T	1	FALSE	144	0.00694444	0.993056	N5_255_000G1
387254	N5_224_045G1_scaffold_126	18444	A	1	0	168	0	T	A	1	FALSE	169	0.00591716	0.994083	N5_255_000G1
387255	N5_224_045G1_scaffold_126	18447	C	0	1	184	0	T	C	1	FALSE	185	0.00540541	0.994595	N5_255_000G1
387256	N5_224_045G1_scaffold_126	18456	C	0	1	224	0	T	C	1	FALSE	225	0.00444444	0.995556	N5_255_000G1
387257	N5_224_045G1_scaffold_126	18467	A	1	280	0	0	C	A	1	FALSE	281	0.00355872	0.996441	N5_255_000G1
387258	N5_224_045G1_scaffold_126	18469	G	292	0	0	1	A	G	1	FALSE	293	0.00341297	0.996587	N5_255_000G1
387259	N5_224_045G1_scaffold_126	18771	G	649	0	0	0	A	A	1	FALSE	649	1	1	N5_255_000G1
387260	N5_224_045G1_scaffold_126	18951	T	1	899	2	0	C	T	1	FALSE	902	0.00221729	0.996674	N5_255_000G1
387261	N5_224_045G1_scaffold_126	18958	T	946	0	2	0	A	T	1	FALSE	948	0.0021097	0.99789	N5_255_000G1
387262	N5_224_045G1_scaffold_126	18963	C	7	2	826	0	T	A	1	FALSE	835	0.00838323	0.989222	N5_255_000G1
387263	N5_224_045G1_scaffold_126	19074	T	5	953	1	0	C	A	1	FALSE	959	0.00521376	0.993743	N5_255_000G1
387264	N5_224_045G1_scaffold_126	19081	C	0	1	984	0	T	C	1	FALSE	985	0.00101523	0.998985	N5_255_000G1
387265	N5_224_045G1_scaffold_126	19132	T	921	0	1	1	A	T	1	FALSE	923	0.00108342	0.997833	N5_255_000G1
387266	N5_224_045G1_scaffold_126	19187	C	831	0	0	0	A	A	1	FALSE	831	1	1	N5_255_000G1
387267	N5_224_045G1_scaffold_126	19238	G	946	0	0	2	A	G	1	FALSE	948	0.0021097	0.99789	N5_255_000G1
387268	N5_224_045G1_scaffold_126	19439	T	0	698	3	0	C	T	1	FALSE	701	0.0042796	0.99572	N5_255_000G1
387269	N5_224_045G1_scaffold_126	19700	T	1	1390	3	0	C	T	1	FALSE	1394	0.00215208	0.997131	N5_255_000G1
387270	N5_224_045G1_scaffold_126	19808	T	1	1273	6	0	C	T	1	FALSE	1280	0.0046875	0.994531	N5_255_000G1
387271	N5_224_045G1_scaffold_126	19810	C	0	6	1285	0	T	C	1	FALSE	1291	0.00464756	0.995352	N5_255_000G1
387272	N5_224_045G1_scaffold_126	19916	G	1399	0	2	6	A	G	1	FALSE	1407	0.00426439	0.994314	N5_255_000G1
387273	N5_224_045G1_scaffold_126	19922	G	1468	0	0	2	A	G	1	FALSE	1470	0.00136054	0.998639	N5_255_000G1
387274	N5_224_045G1_scaffold_126	19925	C	1	2	1459	0	T	C	1	FALSE	1462	0.00136799	0.997948	N5_255_000G1
387275	N5_224_045G1_scaffold_126	19987	A	4	1743	0	0	C	A	1	FALSE	1747	0.00228964	0.99771	N5_255_000G1
387276	N5_224_045G1_scaffold_126	20025	A	11	1712	0	1	C	A	1	FALSE	1724	0.00638051	0.993039	N5_255_000G1
387277	N5_224_045G1_scaffold_126	20055	G	1767	0	0	6	A	G	1	FALSE	1773	0.00338409	0.996616	N5_255_000G1
387278	N5_224_045G1_scaffold_126	20525	A	1	0	0	1657	G	A	1	FALSE	1658	0.000603136	0.999397	N5_255_000G1
387279	N5_224_045G1_scaffold_126	20630	T	0	1260	1	0	C	T	1	FALSE	1261	0.000793021	0.999207	N5_255_000G1
387280	N5_224_045G1_scaffold_126	20652	G	1254	0	0	1	A	G	1	FALSE	1255	0.000796813	0.999203	N5_255_000G1
387281	N5_224_045G1_scaffold_126	20688	A	0	0	3	1141	G	T	1	FALSE	1144	0.00262238	0.997378	N5_255_000G1
387282	N5_224_045G1_scaffold_126	20787	C	0	0	1159	0	T	A	1	FALSE	1159	0	1	N5_255_000G1
387287	N5_224_045G1_scaffold_126	21052	T	0	134	2	1	C	T	1	FALSE	137	0.0145985	0.978102	N5_255_000G1
387291	N5_224_045G1_scaffold_126	21066	G	86	0	0	0	A	A	1	FALSE	86	1	1	N5_255_000G1
387309	N5_224_045G1_scaffold_126	21786	A	1	925	2	0	C	T	1	FALSE	928	0.00215517	0.996767	N5_255_000G1
387332	N5_224_045G1_scaffold_126	22926	G	610	0	0	1	A	G	1	FALSE	611	0.00163666	0.998363	N5_255_000G1
387333	N5_224_045G1_scaffold_126	22936	A	2	0	564	0	T	A	1	FALSE	566	0.00353357	0.996466	N5_255_000G1
387340	N5_224_045G1_scaffold_126	23053	A	4	0	53	0	T	A	1	TRUE	57	0.0701754	0.929825	N5_255_000G1
387342	N5_224_045G1_scaffold_126	23062	G	33	0	0	3	A	G	1	FALSE	36	0.0833333	0.916667	N5_255_000G1
387345	N5_224_045G1_scaffold_126	23114	C	0	3	136	0	T	C	1	FALSE	139	0.0215827	0.978417	N5_255_000G1
387346	N5_224_045G1_scaffold_126	23201	C	0	5	540	0	T	C	1	FALSE	545	0.00917431	0.990826	N5_255_000G1
387347	N5_224_045G1_scaffold_126	23207	T	0	569	5	0	C	T	1	FALSE	574	0.0087108	0.991289	N5_255_000G1
387348	N5_224_045G1_scaffold_126	23258	C	0	2	484	0	T	C	1	FALSE	486	0.00411523	0.995885	N5_255_000G1
387373	N5_224_045G1_scaffold_126	24853	A	0	0	0	5	G	A	1	FALSE	5	0	1	N5_255_000G1
387374	N5_224_045G1_scaffold_126	24862	T	14	0	0	0	A	A	1	FALSE	14	1	1	N5_255_000G1
387375	N5_224_045G1_scaffold_126	24864	T	21	0	0	0	A	A	1	FALSE	21	1	1	N5_255_000G1
387376	N5_224_045G1_scaffold_126	24909	C	0	0	164	0	T	A	1	FALSE	164	0	1	N5_255_000G1
387377	N5_224_045G1_scaffold_126	24918	C	0	0	203	0	T	A	1	FALSE	203	0	1	N5_255_000G1
387378	N5_224_045G1_scaffold_126	25034	G	579	0	0	0	A	A	1	FALSE	579	1	1	N5_255_000G1
387379	N5_224_045G1_scaffold_126	25094	T	535	0	0	0	A	A	1	FALSE	535	1	1	N5_255_000G1
387380	N5_224_045G1_scaffold_126	25119	A	5	404	0	0	C	A	1	FALSE	409	0.0122249	0.987775	N5_255_000G1
387381	N5_224_045G1_scaffold_126	25126	A	0	0	361	0	T	A	1	FALSE	361	0	1	N5_255_000G1
387382	N5_224_045G1_scaffold_126	25165	G	507	0	0	0	A	A	1	FALSE	507	1	1	N5_255_000G1
387383	N5_224_045G1_scaffold_126	25186	G	542	0	0	0	A	A	1	FALSE	542	1	1	N5_255_000G1
387384	N5_224_045G1_scaffold_126	25199	T	1	513	0	0	C	A	1	FALSE	514	0.00194553	0.998054	N5_255_000G1
387385	N5_224_045G1_scaffold_126	25201	C	0	0	505	0	T	A	1	FALSE	505	0	1	N5_255_000G1
387386	N5_224_045G1_scaffold_126	25211	C	0	0	518	0	T	A	1	FALSE	518	0	1	N5_255_000G1
387393	N5_224_045G1_scaffold_126	25289	T	0	840	0	0	C	A	1	FALSE	840	0	1	N5_255_000G1
387396	N5_224_045G1_scaffold_126	25568	T	1	311	0	0	C	A	1	FALSE	312	0.00320513	0.996795	N5_255_000G1
387397	N5_224_045G1_scaffold_126	25593	A	0	0	0	209	G	A	1	FALSE	209	0	1	N5_255_000G1
387409	N5_224_045G1_scaffold_126	25663	T	0	57	0	0	C	A	1	FALSE	57	0	1	N5_255_000G1
387410	N5_224_045G1_scaffold_126	25711	C	36	0	0	0	A	A	1	FALSE	36	1	1	N5_255_000G1
387411	N5_224_045G1_scaffold_126	25712	G	0	0	34	0	T	A	1	FALSE	34	0	1	N5_255_000G1
387412	N5_224_045G1_scaffold_126	25715	C	0	0	31	0	T	A	1	FALSE	31	0	1	N5_255_000G1
387413	N5_224_045G1_scaffold_126	25739	T	0	23	0	0	C	A	1	FALSE	23	0	1	N5_255_000G1
387414	N5_224_045G1_scaffold_126	25740	A	0	0	0	20	G	A	1	FALSE	20	0	1	N5_255_000G1
387416	N5_224_045G1_scaffold_126	27747	G	0	0	98	5	T	G	1	TRUE	103	0.0485437	0.951456	N5_255_000G1
387417	N5_224_045G1_scaffold_126	27891	G	466	0	0	3	A	G	1	FALSE	469	0.00639659	0.993603	N5_255_000G1
387418	N5_224_045G1_scaffold_126	27939	G	496	0	1	4	A	G	1	FALSE	501	0.00798403	0.99002	N5_255_000G1
387419	N5_224_045G1_scaffold_126	27996	T	4	596	4	0	C	A	1	FALSE	604	0.00662252	0.986755	N5_255_000G1
387420	N5_224_045G1_scaffold_126	28002	T	0	586	4	0	C	T	1	FALSE	590	0.00677966	0.99322	N5_255_000G1
387421	N5_224_045G1_scaffold_126	28092	G	925	0	0	4	A	G	1	FALSE	929	0.00430571	0.995694	N5_255_000G1
387422	N5_224_045G1_scaffold_126	28236	T	0	1187	1	0	C	T	1	FALSE	1188	0.000841751	0.999158	N5_255_000G1
387423	N5_224_045G1_scaffold_126	28494	C	1523	0	0	0	A	A	1	FALSE	1523	1	1	N5_255_000G1
387424	N5_224_045G1_scaffold_126	28692	A	2	0	0	1409	G	A	1	FALSE	1411	0.00141743	0.998583	N5_255_000G1
387425	N5_224_045G1_scaffold_126	28965	G	1323	0	0	2	A	G	1	FALSE	1325	0.00150943	0.998491	N5_255_000G1
387426	N5_224_045G1_scaffold_126	29125	A	2	0	1	1303	G	A	1	FALSE	1306	0.00153139	0.997703	N5_255_000G1
387427	N5_224_045G1_scaffold_126	29130	G	1260	0	0	1	A	G	1	FALSE	1261	0.000793021	0.999207	N5_255_000G1
387428	N5_224_045G1_scaffold_126	29327	T	5	1315	3	1	C	A	1	FALSE	1324	0.00377644	0.993202	N5_255_000G1
387429	N5_224_045G1_scaffold_126	29459	C	1	2	1335	0	T	C	1	FALSE	1338	0.00149477	0.997758	N5_255_000G1
387430	N5_224_045G1_scaffold_126	29478	T	0	1459	2	1	C	T	1	FALSE	1462	0.00136799	0.997948	N5_255_000G1
387431	N5_224_045G1_scaffold_126	29681	A	1	0	1517	3	T	G	1	FALSE	1521	0.00197239	0.99737	N5_255_000G1
387432	N5_224_045G1_scaffold_126	29789	C	0	3	1352	1	T	C	1	FALSE	1356	0.00221239	0.99705	N5_255_000G1
387433	N5_224_045G1_scaffold_126	29909	A	1	0	1	1446	G	A	1	FALSE	1448	0.000690608	0.998619	N5_255_000G1
387434	N5_224_045G1_scaffold_126	30233	A	1	0	0	1224	G	A	1	FALSE	1225	0.000816327	0.999184	N5_255_000G1
387435	N5_224_045G1_scaffold_126	30342	A	3	1	823	0	T	A	1	FALSE	827	0.00362757	0.995163	N5_255_000G1
387436	N5_224_045G1_scaffold_126	30392	A	0	0	1	675	G	T	1	FALSE	676	0.00147929	0.998521	N5_255_000G1
387437	N5_224_045G1_scaffold_126	30396	T	0	636	0	0	C	A	1	FALSE	636	0	1	N5_255_000G1
387438	N5_224_045G1_scaffold_126	30411	C	1	0	548	0	T	A	1	FALSE	549	0.00182149	0.998179	N5_255_000G1
387439	N5_224_045G1_scaffold_126	30420	C	0	0	494	0	T	A	1	FALSE	494	0	1	N5_255_000G1
387440	N5_224_045G1_scaffold_126	30423	A	0	0	0	482	G	A	1	FALSE	482	0	1	N5_255_000G1
387441	N5_224_045G1_scaffold_126	30426	A	0	0	0	472	G	A	1	FALSE	472	0	1	N5_255_000G1
387442	N5_224_045G1_scaffold_126	30447	A	1	0	0	474	G	A	1	FALSE	475	0.00210526	0.997895	N5_255_000G1
387443	N5_224_045G1_scaffold_126	30450	A	0	0	469	0	T	A	1	FALSE	469	0	1	N5_255_000G1
387444	N5_224_045G1_scaffold_126	30453	T	0	468	0	0	C	A	1	FALSE	468	0	1	N5_255_000G1
387445	N5_224_045G1_scaffold_126	30465	A	0	0	0	466	G	A	1	FALSE	466	0	1	N5_255_000G1
387446	N5_224_045G1_scaffold_126	30468	A	0	0	0	476	G	A	1	FALSE	476	0	1	N5_255_000G1
387447	N5_224_045G1_scaffold_126	30471	C	0	0	471	0	T	A	1	FALSE	471	0	1	N5_255_000G1
387448	N5_224_045G1_scaffold_126	30525	A	0	0	0	497	G	A	1	FALSE	497	0	1	N5_255_000G1
387449	N5_224_045G1_scaffold_126	30540	T	0	441	0	0	C	A	1	FALSE	441	0	1	N5_255_000G1
387450	N5_224_045G1_scaffold_126	30549	C	0	0	412	0	T	A	1	FALSE	412	0	1	N5_255_000G1
387451	N5_224_045G1_scaffold_126	30568	A	1	0	378	0	T	A	1	FALSE	379	0.00263852	0.997361	N5_255_000G1
387452	N5_224_045G1_scaffold_126	30570	T	0	381	1	0	C	T	1	FALSE	382	0.0026178	0.997382	N5_255_000G1
387453	N5_224_045G1_scaffold_126	30609	T	0	246	2	0	C	T	1	FALSE	248	0.00806452	0.991935	N5_255_000G1
387454	N5_224_045G1_scaffold_126	30612	C	0	2	240	0	T	C	1	FALSE	242	0.00826446	0.991736	N5_255_000G1
387455	N5_224_045G1_scaffold_126	30643	G	157	0	0	1	A	G	1	FALSE	158	0.00632911	0.993671	N5_255_000G1
387456	N5_224_045G1_scaffold_126	30651	A	1	0	0	101	G	A	1	FALSE	102	0.00980392	0.990196	N5_255_000G1
387457	N5_224_045G1_scaffold_126	30682	A	2	0	10	0	T	A	1	FALSE	12	0.166667	0.833333	N5_255_000G1
387458	N5_224_045G1_scaffold_126	30684	T	9	0	2	0	A	T	1	FALSE	11	0.181818	0.818182	N5_255_000G1
387459	N5_224_045G1_scaffold_126	30687	G	5	0	0	2	A	G	1	FALSE	7	0.285714	0.714286	N5_255_000G1
387460	N5_224_045G1_scaffold_126	30690	T	4	0	2	0	A	T	1	FALSE	6	0.333333	0.666667	N5_255_000G1
387464	N5_224_045G1_scaffold_126	30823	G	0	0	6	3	T	G	1	FALSE	9	0.333333	0.666667	N5_255_000G1
387465	N5_224_045G1_scaffold_126	30825	G	7	0	0	2	A	G	1	FALSE	9	0.222222	0.777778	N5_255_000G1
387469	N5_224_045G1_scaffold_126	30900	T	17	0	3	0	A	T	1	FALSE	20	0.15	0.85	N5_255_000G1
387470	N5_224_045G1_scaffold_126	30918	T	0	23	2	0	C	T	1	FALSE	25	0.08	0.92	N5_255_000G1
387472	N5_224_045G1_scaffold_126	30973	A	3	0	0	11	G	A	1	FALSE	14	0.214286	0.785714	N5_255_000G1
387473	N5_224_045G1_scaffold_126	30979	G	9	0	0	3	A	G	1	FALSE	12	0.25	0.75	N5_255_000G1
387477	N5_224_045G1_scaffold_126	31128	C	0	3	12	0	T	C	1	FALSE	15	0.2	0.8	N5_255_000G1
387478	N5_224_045G1_scaffold_126	31173	G	8	0	0	1	A	G	1	FALSE	9	0.111111	0.888889	N5_255_000G1
387479	N5_224_045G1_scaffold_126	31182	C	0	1	6	0	T	C	1	FALSE	7	0.142857	0.857143	N5_255_000G1
387480	N5_224_045G1_scaffold_126	32352	C	0	4	0	36	G	C	1	FALSE	40	0.1	0.9	N5_255_000G1
387481	N5_224_045G1_scaffold_126	32354	C	0	3	39	0	T	C	1	FALSE	42	0.0714286	0.928571	N5_255_000G1
387483	N5_224_045G1_scaffold_126	32370	A	1	0	0	78	G	A	1	FALSE	79	0.0126582	0.987342	N5_255_000G1
387484	N5_224_045G1_scaffold_126	32372	C	0	2	77	0	T	C	1	FALSE	79	0.0253165	0.974684	N5_255_000G1
387485	N5_224_045G1_scaffold_126	32387	C	0	0	108	0	T	A	1	FALSE	108	0	1	N5_255_000G1
387486	N5_224_045G1_scaffold_126	32396	A	1	0	0	123	G	A	1	FALSE	124	0.00806452	0.991935	N5_255_000G1
387487	N5_224_045G1_scaffold_126	32399	A	1	0	0	138	G	A	1	FALSE	139	0.00719424	0.992806	N5_255_000G1
387488	N5_224_045G1_scaffold_126	32443	C	0	1	170	0	T	C	1	FALSE	171	0.00584795	0.994152	N5_255_000G1
387489	N5_224_045G1_scaffold_126	32463	C	153	1	0	0	A	C	1	FALSE	154	0.00649351	0.993506	N5_255_000G1
387490	N5_224_045G1_scaffold_126	32468	C	0	1	153	0	T	C	1	FALSE	154	0.00649351	0.993506	N5_255_000G1
387491	N5_224_045G1_scaffold_126	32471	A	1	0	0	152	G	A	1	FALSE	153	0.00653595	0.993464	N5_255_000G1
387492	N5_224_045G1_scaffold_126	32477	A	1	0	0	141	G	A	1	FALSE	142	0.00704225	0.992958	N5_255_000G1
387493	N5_224_045G1_scaffold_126	32486	G	139	0	0	1	A	G	1	FALSE	140	0.00714286	0.992857	N5_255_000G1
387494	N5_224_045G1_scaffold_126	32492	T	0	146	0	0	C	A	1	FALSE	146	0	1	N5_255_000G1
387495	N5_224_045G1_scaffold_126	32510	C	0	0	140	0	T	A	1	FALSE	140	0	1	N5_255_000G1
387496	N5_224_045G1_scaffold_126	32518	A	0	0	0	133	G	A	1	FALSE	133	0	1	N5_255_000G1
387497	N5_224_045G1_scaffold_126	32523	A	0	0	0	152	G	A	1	FALSE	152	0	1	N5_255_000G1
387498	N5_224_045G1_scaffold_126	32535	G	143	0	0	0	A	A	1	FALSE	143	1	1	N5_255_000G1
387499	N5_224_045G1_scaffold_126	32549	T	1	154	0	0	C	A	1	FALSE	155	0.00645161	0.993548	N5_255_000G1
387500	N5_224_045G1_scaffold_126	32552	C	0	0	164	0	T	A	1	FALSE	164	0	1	N5_255_000G1
387501	N5_224_045G1_scaffold_126	32555	T	0	165	0	0	C	A	1	FALSE	165	0	1	N5_255_000G1
387502	N5_224_045G1_scaffold_126	32570	G	0	0	222	0	T	A	1	FALSE	222	0	1	N5_255_000G1
387503	N5_224_045G1_scaffold_126	32571	T	230	0	0	0	A	A	1	FALSE	230	1	1	N5_255_000G1
387504	N5_224_045G1_scaffold_126	32581	A	0	0	0	284	G	A	1	FALSE	284	0	1	N5_255_000G1
387505	N5_224_045G1_scaffold_126	32627	C	0	0	501	0	T	A	1	FALSE	501	0	1	N5_255_000G1
387512	N5_224_045G1_scaffold_126	32894	A	3	0	0	851	G	A	1	FALSE	854	0.00351288	0.996487	N5_255_000G1
387514	N5_224_045G1_scaffold_126	32936	A	5	0	2	1005	G	A	1	TRUE	1012	0.00494071	0.993083	N5_255_000G1
387520	N5_224_045G1_scaffold_126	33016	G	1556	0	0	5	A	G	1	TRUE	1561	0.00320307	0.996797	N5_255_000G1
387525	N5_224_045G1_scaffold_126	33271	G	1059	0	0	5	A	G	1	TRUE	1064	0.00469925	0.995301	N5_255_000G1
387528	N5_224_045G1_scaffold_126	34960	C	0	0	235	0	T	A	1	FALSE	235	0	1	N5_255_000G1
387529	N5_224_045G1_scaffold_126	35017	G	215	0	0	0	A	A	1	FALSE	215	1	1	N5_255_000G1
387530	N5_224_045G1_scaffold_126	35063	A	1	0	1	257	G	A	1	FALSE	259	0.003861	0.992278	N5_255_000G1
387531	N5_224_045G1_scaffold_126	35084	A	0	0	0	326	G	A	1	FALSE	326	0	1	N5_255_000G1
387532	N5_224_045G1_scaffold_126	35120	A	1	0	417	0	T	A	1	FALSE	418	0.00239234	0.997608	N5_255_000G1
387533	N5_224_045G1_scaffold_126	35149	A	0	0	0	478	G	A	1	FALSE	478	0	1	N5_255_000G1
387534	N5_224_045G1_scaffold_126	35160	A	0	0	0	518	G	A	1	FALSE	518	0	1	N5_255_000G1
387535	N5_224_045G1_scaffold_126	35324	A	3	488	1	0	C	A	1	FALSE	492	0.00609756	0.99187	N5_255_000G1
387536	N5_224_045G1_scaffold_126	35356	G	0	0	649	1	T	G	1	FALSE	650	0.00153846	0.998462	N5_255_000G1
387537	N5_224_045G1_scaffold_126	35521	T	0	2	0	1332	G	C	1	FALSE	1334	0.00149925	0.998501	N5_255_000G1
387538	N5_224_045G1_scaffold_126	35611	T	1	1213	21	0	C	T	1	TRUE	1235	0.017004	0.982186	N5_255_000G1
387539	N5_224_045G1_scaffold_126	35872	C	0	2	1372	0	T	C	1	FALSE	1374	0.0014556	0.998544	N5_255_000G1
387562	N5_224_045G1_scaffold_126	38030	G	0	0	812	3	T	G	1	FALSE	815	0.00368098	0.996319	N5_255_000G1
387563	N5_224_045G1_scaffold_126	38033	G	784	0	0	3	A	G	1	FALSE	787	0.00381194	0.996188	N5_255_000G1
387564	N5_224_045G1_scaffold_126	38114	T	0	485	4	0	C	T	1	TRUE	489	0.00817996	0.99182	N5_255_000G1
387565	N5_224_045G1_scaffold_126	38120	T	0	0	12	425	G	T	1	TRUE	437	0.02746	0.97254	N5_255_000G1
387566	N5_224_045G1_scaffold_126	38123	A	2	395	0	0	C	A	1	FALSE	397	0.00503778	0.994962	N5_255_000G1
387567	N5_224_045G1_scaffold_126	38126	G	373	0	0	2	A	G	1	FALSE	375	0.00533333	0.994667	N5_255_000G1
387568	N5_224_045G1_scaffold_126	38129	A	2	0	0	360	G	A	1	FALSE	362	0.00552486	0.994475	N5_255_000G1
387569	N5_224_045G1_scaffold_126	38132	T	0	344	2	0	C	T	1	FALSE	346	0.00578035	0.99422	N5_255_000G1
387570	N5_224_045G1_scaffold_126	38135	T	319	0	2	0	A	T	1	FALSE	321	0.00623053	0.993769	N5_255_000G1
387580	N5_224_045G1_scaffold_126	38207	G	171	0	0	0	A	A	1	FALSE	171	1	1	N5_255_000G1
387581	N5_224_045G1_scaffold_126	38210	G	181	0	0	0	A	A	1	FALSE	181	1	1	N5_255_000G1
387582	N5_224_045G1_scaffold_126	38216	A	0	0	0	204	G	A	1	FALSE	204	0	1	N5_255_000G1
387590	N5_224_045G1_scaffold_126	38405	C	0	2	327	0	T	C	1	FALSE	329	0.00607903	0.993921	N5_255_000G1
387595	N5_224_045G1_scaffold_126	38456	G	213	0	0	0	A	A	1	FALSE	213	1	1	N5_255_000G1
387597	N5_224_045G1_scaffold_126	38549	A	2	0	245	0	T	A	1	FALSE	247	0.00809717	0.991903	N5_255_000G1
387598	N5_224_045G1_scaffold_126	38591	A	2	0	170	0	T	A	1	FALSE	172	0.0116279	0.988372	N5_255_000G1
387599	N5_224_045G1_scaffold_126	38618	C	0	1	111	0	T	C	1	FALSE	112	0.00892857	0.991071	N5_255_000G1
387600	N5_224_045G1_scaffold_126	38638	T	0	69	0	0	C	A	1	FALSE	69	0	1	N5_255_000G1
387601	N5_224_045G1_scaffold_126	38639	G	0	0	68	0	T	A	1	FALSE	68	0	1	N5_255_000G1
387602	N5_224_045G1_scaffold_126	38642	T	66	0	0	0	A	A	1	FALSE	66	1	1	N5_255_000G1
387603	N5_224_045G1_scaffold_126	38648	G	59	0	0	0	A	A	1	FALSE	59	1	1	N5_255_000G1
387604	N5_224_045G1_scaffold_126	38650	A	0	0	0	37	G	A	1	FALSE	37	0	1	N5_255_000G1
387605	N5_224_045G1_scaffold_126	38660	T	0	10	0	0	C	A	1	FALSE	10	0	1	N5_255_000G1
387606	N5_224_045G1_scaffold_126	38828	C	0	2	4	0	T	C	1	FALSE	6	0.333333	0.666667	N5_255_000G1
387607	N5_224_045G1_scaffold_126	38846	G	4	0	0	1	A	G	1	FALSE	5	0.2	0.8	N5_255_000G1
387608	N5_224_045G1_scaffold_126	38850	G	0	0	4	1	T	G	1	FALSE	5	0.2	0.8	N5_255_000G1
387609	N5_224_045G1_scaffold_126	38852	C	0	1	7	0	T	C	1	FALSE	8	0.125	0.875	N5_255_000G1
387613	N5_224_045G1_scaffold_126	38867	T	66	0	1	0	A	T	1	FALSE	67	0.0149254	0.985075	N5_255_000G1
387615	N5_224_045G1_scaffold_126	38871	G	72	0	0	1	A	G	1	FALSE	73	0.0136986	0.986301	N5_255_000G1
387620	N5_224_045G1_scaffold_126	38885	C	0	1	110	0	T	C	1	FALSE	111	0.00900901	0.990991	N5_255_000G1
387621	N5_224_045G1_scaffold_126	38889	A	1	0	0	119	G	A	1	FALSE	120	0.00833333	0.991667	N5_255_000G1
387623	N5_224_045G1_scaffold_126	38912	C	0	0	156	0	T	A	1	FALSE	156	0	1	N5_255_000G1
387626	N5_224_045G1_scaffold_126	39215	T	3	792	2	0	C	A	1	FALSE	797	0.00376412	0.993726	N5_255_000G1
387627	N5_224_045G1_scaffold_126	39524	C	0	3	136	0	T	C	1	FALSE	139	0.0215827	0.978417	N5_255_000G1
387631	N5_224_045G1_scaffold_126	41007	T	0	0	0	174	G	A	1	FALSE	174	0	1	N5_255_000G1
387633	N5_224_045G1_scaffold_126	42545	C	0	1	339	0	T	C	1	FALSE	340	0.00294118	0.997059	N5_255_000G1
562031	N5_224_045G1_scaffold_126	89	T	4	0	3	0	A	T	1	FALSE	7	0.428571	0.571429	N4_104_000G1
562035	N5_224_045G1_scaffold_126	96	C	1	1	9	1	T	A	1	FALSE	12	0.0833333	0.75	N4_104_000G1
562036	N5_224_045G1_scaffold_126	386	G	63	0	0	2	A	G	1	FALSE	65	0.0307692	0.969231	N4_104_000G1
562037	N5_224_045G1_scaffold_126	512	G	87	0	0	1	A	G	1	FALSE	88	0.0113636	0.988636	N4_104_000G1
562038	N5_224_045G1_scaffold_126	517	T	0	80	1	0	C	T	1	FALSE	81	0.0123457	0.987654	N4_104_000G1
562039	N5_224_045G1_scaffold_126	578	C	0	1	43	0	T	C	1	FALSE	44	0.0227273	0.977273	N4_104_000G1
562040	N5_224_045G1_scaffold_126	627	C	0	1	33	0	T	C	1	FALSE	34	0.0294118	0.970588	N4_104_000G1
562041	N5_224_045G1_scaffold_126	635	T	0	36	2	0	C	T	1	FALSE	38	0.0526316	0.947368	N4_104_000G1
562042	N5_224_045G1_scaffold_126	677	A	2	0	0	47	G	A	1	FALSE	49	0.0408163	0.959184	N4_104_000G1
562043	N5_224_045G1_scaffold_126	719	T	0	65	4	0	C	T	1	TRUE	69	0.057971	0.942029	N4_104_000G1
562045	N5_224_045G1_scaffold_126	1001	T	122	0	2	0	A	T	1	FALSE	124	0.016129	0.983871	N4_104_000G1
562046	N5_224_045G1_scaffold_126	1037	C	0	1	92	0	T	C	1	FALSE	93	0.0107527	0.989247	N4_104_000G1
562047	N5_224_045G1_scaffold_126	1103	T	0	97	1	0	C	T	1	FALSE	98	0.0102041	0.989796	N4_104_000G1
562048	N5_224_045G1_scaffold_126	1143	G	0	0	98	3	T	G	1	FALSE	101	0.029703	0.970297	N4_104_000G1
562049	N5_224_045G1_scaffold_126	1254	G	103	0	0	2	A	G	1	FALSE	105	0.0190476	0.980952	N4_104_000G1
562050	N5_224_045G1_scaffold_126	1310	T	0	132	3	0	C	T	1	FALSE	135	0.0222222	0.977778	N4_104_000G1
562051	N5_224_045G1_scaffold_126	1466	T	0	26	2	0	C	T	1	FALSE	28	0.0714286	0.928571	N4_104_000G1
562055	N5_224_045G1_scaffold_126	1575	T	0	30	3	0	C	T	1	FALSE	33	0.0909091	0.909091	N4_104_000G1
562056	N5_224_045G1_scaffold_126	1622	A	0	0	0	24	G	A	1	FALSE	24	0	1	N4_104_000G1
562057	N5_224_045G1_scaffold_126	1655	G	22	0	0	2	A	G	1	FALSE	24	0.0833333	0.916667	N4_104_000G1
562058	N5_224_045G1_scaffold_126	1688	C	0	2	18	0	T	C	1	FALSE	20	0.1	0.9	N4_104_000G1
562059	N5_224_045G1_scaffold_126	1727	T	0	10	3	0	C	T	1	FALSE	13	0.230769	0.769231	N4_104_000G1
562061	N5_224_045G1_scaffold_126	1910	C	0	2	9	0	T	C	1	FALSE	11	0.181818	0.818182	N4_104_000G1
562065	N5_224_045G1_scaffold_126	2342	T	0	8	2	0	C	T	1	FALSE	10	0.2	0.8	N4_104_000G1
562066	N5_224_045G1_scaffold_126	2531	A	2	0	0	39	G	A	1	FALSE	41	0.0487805	0.95122	N4_104_000G1
562067	N5_224_045G1_scaffold_126	2624	C	0	3	42	0	T	C	1	FALSE	45	0.0666667	0.933333	N4_104_000G1
562068	N5_224_045G1_scaffold_126	2627	G	41	0	0	3	A	G	1	FALSE	44	0.0681818	0.931818	N4_104_000G1
562069	N5_224_045G1_scaffold_126	2744	A	4	0	0	34	G	A	1	TRUE	38	0.105263	0.894737	N4_104_000G1
562070	N5_224_045G1_scaffold_126	2940	A	3	0	0	92	G	A	1	FALSE	95	0.0315789	0.968421	N4_104_000G1
562071	N5_224_045G1_scaffold_126	2982	G	0	0	108	4	T	G	1	TRUE	112	0.0357143	0.964286	N4_104_000G1
562072	N5_224_045G1_scaffold_126	3024	A	4	0	0	79	G	A	1	TRUE	83	0.0481928	0.951807	N4_104_000G1
562073	N5_224_045G1_scaffold_126	3109	C	39	2	0	0	A	C	1	FALSE	41	0.0487805	0.95122	N4_104_000G1
562074	N5_224_045G1_scaffold_126	3160	T	0	26	2	0	C	T	1	FALSE	28	0.0714286	0.928571	N4_104_000G1
562075	N5_224_045G1_scaffold_126	3240	A	3	0	0	39	G	A	1	FALSE	42	0.0714286	0.928571	N4_104_000G1
562076	N5_224_045G1_scaffold_126	3270	A	3	35	0	0	C	A	1	FALSE	38	0.0789474	0.921053	N4_104_000G1
562077	N5_224_045G1_scaffold_126	3885	T	0	5	3	0	C	T	1	FALSE	8	0.375	0.625	N4_104_000G1
562078	N5_224_045G1_scaffold_126	3901	A	3	0	0	13	G	A	1	FALSE	16	0.1875	0.8125	N4_104_000G1
562079	N5_224_045G1_scaffold_126	4047	T	0	0	0	48	G	A	1	FALSE	48	0	1	N4_104_000G1
562080	N5_224_045G1_scaffold_126	4134	C	0	2	52	0	T	C	1	FALSE	54	0.037037	0.962963	N4_104_000G1
562081	N5_224_045G1_scaffold_126	4182	A	3	0	0	73	G	A	1	FALSE	76	0.0394737	0.960526	N4_104_000G1
562082	N5_224_045G1_scaffold_126	4300	G	115	0	0	2	A	G	1	FALSE	117	0.017094	0.982906	N4_104_000G1
562083	N5_224_045G1_scaffold_126	4360	T	0	71	3	0	C	T	1	FALSE	74	0.0405405	0.959459	N4_104_000G1
562084	N5_224_045G1_scaffold_126	4510	A	1	0	36	0	T	A	1	FALSE	37	0.027027	0.972973	N4_104_000G1
562085	N5_224_045G1_scaffold_126	4540	C	0	2	24	0	T	C	1	FALSE	26	0.0769231	0.923077	N4_104_000G1
562091	N5_224_045G1_scaffold_126	5224	T	0	93	0	0	C	A	1	FALSE	93	0	1	N4_104_000G1
562092	N5_224_045G1_scaffold_126	5407	A	2	0	0	71	G	A	1	FALSE	73	0.0273973	0.972603	N4_104_000G1
562093	N5_224_045G1_scaffold_126	5410	C	0	2	77	0	T	C	1	FALSE	79	0.0253165	0.974684	N4_104_000G1
562094	N5_224_045G1_scaffold_126	5434	C	0	2	68	0	T	C	1	FALSE	70	0.0285714	0.971429	N4_104_000G1
562095	N5_224_045G1_scaffold_126	5541	C	0	0	0	38	G	A	1	FALSE	38	0	1	N4_104_000G1
562096	N5_224_045G1_scaffold_126	5635	A	0	0	67	0	T	A	1	FALSE	67	0	1	N4_104_000G1
562097	N5_224_045G1_scaffold_126	5719	T	0	33	0	0	C	A	1	FALSE	33	0	1	N4_104_000G1
562098	N5_224_045G1_scaffold_126	5780	T	0	22	0	0	C	A	1	FALSE	22	0	1	N4_104_000G1
562099	N5_224_045G1_scaffold_126	5797	T	15	0	0	0	A	A	1	FALSE	15	1	1	N4_104_000G1
562100	N5_224_045G1_scaffold_126	5806	A	0	0	0	19	G	A	1	FALSE	19	0	1	N4_104_000G1
562101	N5_224_045G1_scaffold_126	5833	T	0	33	0	0	C	A	1	FALSE	33	0	1	N4_104_000G1
562102	N5_224_045G1_scaffold_126	5836	G	0	0	30	0	T	A	1	FALSE	30	0	1	N4_104_000G1
562103	N5_224_045G1_scaffold_126	5881	G	32	0	0	0	A	A	1	FALSE	32	1	1	N4_104_000G1
562104	N5_224_045G1_scaffold_126	5917	C	0	0	24	0	T	A	1	FALSE	24	0	1	N4_104_000G1
562105	N5_224_045G1_scaffold_126	6065	C	0	0	0	7	G	A	1	FALSE	7	0	1	N4_104_000G1
562106	N5_224_045G1_scaffold_126	6076	C	0	0	13	0	T	A	1	FALSE	13	0	1	N4_104_000G1
562107	N5_224_045G1_scaffold_126	6182	G	69	0	0	1	A	G	1	FALSE	70	0.0142857	0.985714	N4_104_000G1
562108	N5_224_045G1_scaffold_126	6206	G	0	0	68	0	T	A	1	FALSE	68	0	1	N4_104_000G1
562109	N5_224_045G1_scaffold_126	6442	T	0	96	4	0	C	T	1	FALSE	100	0.04	0.96	N4_104_000G1
562110	N5_224_045G1_scaffold_126	6462	A	4	0	0	101	G	A	1	TRUE	105	0.0380952	0.961905	N4_104_000G1
562111	N5_224_045G1_scaffold_126	6510	A	3	0	0	101	G	A	1	FALSE	104	0.0288462	0.971154	N4_104_000G1
562112	N5_224_045G1_scaffold_126	6519	C	0	2	103	0	T	C	1	FALSE	105	0.0190476	0.980952	N4_104_000G1
562113	N5_224_045G1_scaffold_126	6570	G	122	0	0	0	A	A	1	FALSE	122	1	1	N4_104_000G1
562114	N5_224_045G1_scaffold_126	6648	T	0	111	2	0	C	T	1	FALSE	113	0.0176991	0.982301	N4_104_000G1
562115	N5_224_045G1_scaffold_126	6693	T	0	105	3	0	C	T	1	FALSE	108	0.0277778	0.972222	N4_104_000G1
562116	N5_224_045G1_scaffold_126	6711	G	106	0	0	3	A	G	1	FALSE	109	0.0275229	0.972477	N4_104_000G1
562117	N5_224_045G1_scaffold_126	6840	C	0	0	4	122	G	T	1	FALSE	126	0.031746	0.968254	N4_104_000G1
562118	N5_224_045G1_scaffold_126	6960	C	0	3	119	0	T	C	1	FALSE	122	0.0245902	0.97541	N4_104_000G1
562119	N5_224_045G1_scaffold_126	7053	A	1	0	0	98	G	A	1	FALSE	99	0.010101	0.989899	N4_104_000G1
562120	N5_224_045G1_scaffold_126	7204	A	1	86	0	0	C	A	1	FALSE	87	0.0114943	0.988506	N4_104_000G1
562121	N5_224_045G1_scaffold_126	7224	T	98	0	1	0	A	T	1	FALSE	99	0.010101	0.989899	N4_104_000G1
562122	N5_224_045G1_scaffold_126	7281	A	1	0	0	99	G	A	1	FALSE	100	0.01	0.99	N4_104_000G1
562123	N5_224_045G1_scaffold_126	7407	G	85	0	0	2	A	G	1	FALSE	87	0.0229885	0.977011	N4_104_000G1
562124	N5_224_045G1_scaffold_126	7418	A	1	0	0	82	G	A	1	FALSE	83	0.0120482	0.987952	N4_104_000G1
562125	N5_224_045G1_scaffold_126	7434	T	0	81	2	0	C	T	1	FALSE	83	0.0240964	0.975904	N4_104_000G1
562126	N5_224_045G1_scaffold_126	7438	A	2	0	0	72	G	A	1	FALSE	74	0.027027	0.972973	N4_104_000G1
562127	N5_224_045G1_scaffold_126	7551	C	0	0	92	0	T	A	1	FALSE	92	0	1	N4_104_000G1
562128	N5_224_045G1_scaffold_126	7621	T	0	0	1	102	G	T	1	FALSE	103	0.00970874	0.990291	N4_104_000G1
562129	N5_224_045G1_scaffold_126	7678	A	1	87	0	0	C	A	1	FALSE	88	0.0113636	0.988636	N4_104_000G1
562130	N5_224_045G1_scaffold_126	7876	A	0	103	0	0	C	A	1	FALSE	103	0	1	N4_104_000G1
562131	N5_224_045G1_scaffold_126	7969	A	0	0	0	72	G	A	1	FALSE	72	0	1	N4_104_000G1
562132	N5_224_045G1_scaffold_126	8110	C	71	2	0	0	A	C	1	FALSE	73	0.0273973	0.972603	N4_104_000G1
562133	N5_224_045G1_scaffold_126	8113	G	67	0	0	3	A	G	1	FALSE	70	0.0428571	0.957143	N4_104_000G1
562134	N5_224_045G1_scaffold_126	8158	A	0	0	0	55	G	A	1	FALSE	55	0	1	N4_104_000G1
562135	N5_224_045G1_scaffold_126	8161	A	0	0	0	53	G	A	1	FALSE	53	0	1	N4_104_000G1
562136	N5_224_045G1_scaffold_126	8173	C	49	0	0	0	A	A	1	FALSE	49	1	1	N4_104_000G1
562137	N5_224_045G1_scaffold_126	8179	G	48	0	0	0	A	A	1	FALSE	48	1	1	N4_104_000G1
562138	N5_224_045G1_scaffold_126	8191	A	2	0	0	35	G	A	1	FALSE	37	0.0540541	0.945946	N4_104_000G1
562139	N5_224_045G1_scaffold_126	8200	T	0	43	2	0	C	T	1	FALSE	45	0.0444444	0.955556	N4_104_000G1
562140	N5_224_045G1_scaffold_126	8201	G	46	0	0	2	A	G	1	FALSE	48	0.0416667	0.958333	N4_104_000G1
562141	N5_224_045G1_scaffold_126	8254	C	0	0	80	0	T	A	1	FALSE	80	0	1	N4_104_000G1
562142	N5_224_045G1_scaffold_126	8395	A	0	0	0	62	G	A	1	FALSE	62	0	1	N4_104_000G1
562143	N5_224_045G1_scaffold_126	8626	C	0	0	64	0	T	A	1	FALSE	64	0	1	N4_104_000G1
562144	N5_224_045G1_scaffold_126	8656	C	0	0	66	0	T	A	1	FALSE	66	0	1	N4_104_000G1
562145	N5_224_045G1_scaffold_126	8665	T	0	56	0	0	C	A	1	FALSE	56	0	1	N4_104_000G1
562146	N5_224_045G1_scaffold_126	8668	A	0	0	0	59	G	A	1	FALSE	59	0	1	N4_104_000G1
562147	N5_224_045G1_scaffold_126	8677	C	0	0	65	0	T	A	1	FALSE	65	0	1	N4_104_000G1
562148	N5_224_045G1_scaffold_126	8692	A	0	0	0	49	G	A	1	FALSE	49	0	1	N4_104_000G1
562149	N5_224_045G1_scaffold_126	8761	T	0	34	0	0	C	A	1	FALSE	34	0	1	N4_104_000G1
562150	N5_224_045G1_scaffold_126	8860	C	0	2	57	0	T	C	1	FALSE	59	0.0338983	0.966102	N4_104_000G1
562151	N5_224_045G1_scaffold_126	8896	A	0	1	60	0	T	C	1	FALSE	61	0.0163934	0.983607	N4_104_000G1
562152	N5_224_045G1_scaffold_126	9245	T	0	30	1	0	C	T	1	FALSE	31	0.0322581	0.967742	N4_104_000G1
562153	N5_224_045G1_scaffold_126	9269	C	0	1	45	1	T	C	1	FALSE	47	0.0212766	0.957447	N4_104_000G1
562154	N5_224_045G1_scaffold_126	9278	G	45	0	0	1	A	G	1	FALSE	46	0.0217391	0.978261	N4_104_000G1
562155	N5_224_045G1_scaffold_126	9302	C	0	0	64	0	T	A	1	FALSE	64	0	1	N4_104_000G1
562156	N5_224_045G1_scaffold_126	9311	C	0	0	66	0	T	A	1	FALSE	66	0	1	N4_104_000G1
562157	N5_224_045G1_scaffold_126	9352	T	0	58	0	0	C	A	1	FALSE	58	0	1	N4_104_000G1
562158	N5_224_045G1_scaffold_126	9410	A	0	76	0	0	C	A	1	FALSE	76	0	1	N4_104_000G1
562159	N5_224_045G1_scaffold_126	9533	G	82	0	0	4	A	G	1	TRUE	86	0.0465116	0.953488	N4_104_000G1
562160	N5_224_045G1_scaffold_126	9536	A	4	0	0	81	G	A	1	TRUE	85	0.0470588	0.952941	N4_104_000G1
562162	N5_224_045G1_scaffold_126	9693	A	0	131	0	0	C	A	1	FALSE	131	0	1	N4_104_000G1
562166	N5_224_045G1_scaffold_126	9754	G	122	0	0	0	A	A	1	FALSE	122	1	1	N4_104_000G1
562168	N5_224_045G1_scaffold_126	9821	A	1	0	0	85	G	A	1	FALSE	86	0.0116279	0.988372	N4_104_000G1
562169	N5_224_045G1_scaffold_126	10019	T	0	107	5	0	C	T	1	TRUE	112	0.0446429	0.955357	N4_104_000G1
562171	N5_224_045G1_scaffold_126	10097	C	0	3	114	0	T	C	1	FALSE	117	0.025641	0.974359	N4_104_000G1
562172	N5_224_045G1_scaffold_126	10189	T	0	85	2	0	C	T	1	FALSE	87	0.0229885	0.977011	N4_104_000G1
562173	N5_224_045G1_scaffold_126	10194	G	93	0	0	1	A	G	1	FALSE	94	0.0106383	0.989362	N4_104_000G1
562174	N5_224_045G1_scaffold_126	10216	C	0	2	84	0	T	C	1	FALSE	86	0.0232558	0.976744	N4_104_000G1
562175	N5_224_045G1_scaffold_126	10236	G	75	0	0	3	A	G	1	FALSE	78	0.0384615	0.961538	N4_104_000G1
562176	N5_224_045G1_scaffold_126	10242	A	3	59	0	0	C	A	1	FALSE	62	0.0483871	0.951613	N4_104_000G1
562177	N5_224_045G1_scaffold_126	10293	C	54	2	0	0	A	C	1	FALSE	56	0.0357143	0.964286	N4_104_000G1
562178	N5_224_045G1_scaffold_126	10329	C	0	1	45	0	T	C	1	FALSE	46	0.0217391	0.978261	N4_104_000G1
562179	N5_224_045G1_scaffold_126	10374	A	2	0	0	43	G	A	1	FALSE	45	0.0444444	0.955556	N4_104_000G1
562180	N5_224_045G1_scaffold_126	10413	T	0	50	3	0	C	T	1	FALSE	53	0.0566038	0.943396	N4_104_000G1
562182	N5_224_045G1_scaffold_126	10644	T	0	5	0	0	C	A	1	FALSE	5	0	1	N4_104_000G1
562183	N5_224_045G1_scaffold_126	10842	G	6	0	0	2	A	G	1	FALSE	8	0.25	0.75	N4_104_000G1
562184	N5_224_045G1_scaffold_126	10914	A	2	0	13	0	T	A	1	FALSE	15	0.133333	0.866667	N4_104_000G1
562185	N5_224_045G1_scaffold_126	10931	C	16	2	0	0	A	C	1	FALSE	18	0.111111	0.888889	N4_104_000G1
562186	N5_224_045G1_scaffold_126	10968	G	13	0	0	3	A	G	1	FALSE	16	0.1875	0.8125	N4_104_000G1
562187	N5_224_045G1_scaffold_126	10998	G	24	0	0	3	A	G	1	FALSE	27	0.111111	0.888889	N4_104_000G1
562188	N5_224_045G1_scaffold_126	11088	C	0	0	76	0	T	A	1	FALSE	76	0	1	N4_104_000G1
562189	N5_224_045G1_scaffold_126	11139	C	0	0	97	0	T	A	1	FALSE	97	0	1	N4_104_000G1
562190	N5_224_045G1_scaffold_126	11216	G	0	0	99	2	T	G	1	FALSE	101	0.019802	0.980198	N4_104_000G1
562191	N5_224_045G1_scaffold_126	11279	T	0	92	0	0	C	A	1	FALSE	92	0	1	N4_104_000G1
562192	N5_224_045G1_scaffold_126	11345	A	2	0	0	92	G	A	1	FALSE	94	0.0212766	0.978723	N4_104_000G1
562193	N5_224_045G1_scaffold_126	11366	C	0	2	80	0	T	C	1	FALSE	82	0.0243902	0.97561	N4_104_000G1
562194	N5_224_045G1_scaffold_126	11383	A	2	0	0	98	G	A	1	FALSE	100	0.02	0.98	N4_104_000G1
562195	N5_224_045G1_scaffold_126	11393	T	0	102	0	0	C	A	1	FALSE	102	0	1	N4_104_000G1
562196	N5_224_045G1_scaffold_126	11432	G	110	0	0	2	A	G	1	FALSE	112	0.0178571	0.982143	N4_104_000G1
562197	N5_224_045G1_scaffold_126	11569	A	0	0	0	103	G	A	1	FALSE	103	0	1	N4_104_000G1
562198	N5_224_045G1_scaffold_126	11761	C	0	1	127	0	T	C	1	FALSE	128	0.0078125	0.992188	N4_104_000G1
562199	N5_224_045G1_scaffold_126	11766	G	135	0	0	2	A	G	1	FALSE	137	0.0145985	0.985401	N4_104_000G1
562200	N5_224_045G1_scaffold_126	11770	A	1	0	0	130	G	A	1	FALSE	131	0.00763359	0.992366	N4_104_000G1
562204	N5_224_045G1_scaffold_126	11904	G	0	0	84	4	T	G	1	FALSE	88	0.0454545	0.954545	N4_104_000G1
562206	N5_224_045G1_scaffold_126	11914	G	89	0	0	0	A	A	1	FALSE	89	1	1	N4_104_000G1
562207	N5_224_045G1_scaffold_126	11921	A	2	0	0	84	G	A	1	FALSE	86	0.0232558	0.976744	N4_104_000G1
562208	N5_224_045G1_scaffold_126	12201	C	0	2	110	0	T	C	1	FALSE	112	0.0178571	0.982143	N4_104_000G1
562209	N5_224_045G1_scaffold_126	12245	A	0	0	0	94	G	A	1	FALSE	94	0	1	N4_104_000G1
562210	N5_224_045G1_scaffold_126	12296	T	0	64	1	0	C	T	1	FALSE	65	0.0153846	0.984615	N4_104_000G1
562211	N5_224_045G1_scaffold_126	12320	A	0	0	65	0	T	A	1	FALSE	65	0	1	N4_104_000G1
562212	N5_224_045G1_scaffold_126	12323	A	0	0	0	55	G	A	1	FALSE	55	0	1	N4_104_000G1
562213	N5_224_045G1_scaffold_126	12326	A	1	0	0	57	G	A	1	FALSE	58	0.0172414	0.982759	N4_104_000G1
562214	N5_224_045G1_scaffold_126	12338	C	62	1	0	0	A	C	1	FALSE	63	0.015873	0.984127	N4_104_000G1
562215	N5_224_045G1_scaffold_126	12341	C	0	1	63	0	T	C	1	FALSE	64	0.015625	0.984375	N4_104_000G1
562216	N5_224_045G1_scaffold_126	12353	A	0	0	0	52	G	A	1	FALSE	52	0	1	N4_104_000G1
562217	N5_224_045G1_scaffold_126	12359	G	54	0	0	0	A	A	1	FALSE	54	1	1	N4_104_000G1
562218	N5_224_045G1_scaffold_126	12393	T	0	0	0	60	G	A	1	FALSE	60	0	1	N4_104_000G1
562219	N5_224_045G1_scaffold_126	12427	A	0	0	0	63	G	A	1	FALSE	63	0	1	N4_104_000G1
562220	N5_224_045G1_scaffold_126	12431	A	0	0	0	64	G	A	1	FALSE	64	0	1	N4_104_000G1
562221	N5_224_045G1_scaffold_126	12437	T	0	70	0	0	C	A	1	FALSE	70	0	1	N4_104_000G1
562222	N5_224_045G1_scaffold_126	12461	C	0	0	67	0	T	A	1	FALSE	67	0	1	N4_104_000G1
562223	N5_224_045G1_scaffold_126	12491	G	0	0	77	0	T	A	1	FALSE	77	0	1	N4_104_000G1
562224	N5_224_045G1_scaffold_126	12506	T	0	70	0	0	C	A	1	FALSE	70	0	1	N4_104_000G1
562225	N5_224_045G1_scaffold_126	12508	T	0	74	0	0	C	A	1	FALSE	74	0	1	N4_104_000G1
562226	N5_224_045G1_scaffold_126	12536	T	0	76	1	0	C	T	1	FALSE	77	0.012987	0.987013	N4_104_000G1
562227	N5_224_045G1_scaffold_126	12653	C	90	1	0	0	A	C	1	FALSE	91	0.010989	0.989011	N4_104_000G1
562228	N5_224_045G1_scaffold_126	12656	G	0	0	93	2	T	G	1	FALSE	95	0.0210526	0.978947	N4_104_000G1
562229	N5_224_045G1_scaffold_126	12704	C	0	2	73	0	T	C	1	FALSE	75	0.0266667	0.973333	N4_104_000G1
562230	N5_224_045G1_scaffold_126	12710	G	68	0	0	3	A	G	1	FALSE	71	0.0422535	0.957746	N4_104_000G1
562231	N5_224_045G1_scaffold_126	12734	T	0	57	1	0	C	T	1	FALSE	58	0.0172414	0.982759	N4_104_000G1
562232	N5_224_045G1_scaffold_126	12737	C	0	1	62	0	T	C	1	FALSE	63	0.015873	0.984127	N4_104_000G1
562233	N5_224_045G1_scaffold_126	12749	T	0	58	1	0	C	T	1	FALSE	59	0.0169492	0.983051	N4_104_000G1
562234	N5_224_045G1_scaffold_126	12770	G	54	0	0	2	A	G	1	FALSE	56	0.0357143	0.964286	N4_104_000G1
562235	N5_224_045G1_scaffold_126	12772	T	0	53	2	0	C	T	1	FALSE	55	0.0363636	0.963636	N4_104_000G1
562236	N5_224_045G1_scaffold_126	12776	A	1	0	0	49	G	A	1	FALSE	50	0.02	0.98	N4_104_000G1
562237	N5_224_045G1_scaffold_126	12785	A	1	0	0	57	G	A	1	FALSE	58	0.0172414	0.982759	N4_104_000G1
562238	N5_224_045G1_scaffold_126	12874	T	0	48	1	0	C	T	1	FALSE	49	0.0204082	0.979592	N4_104_000G1
562239	N5_224_045G1_scaffold_126	13028	G	14	0	0	2	A	G	1	FALSE	16	0.125	0.875	N4_104_000G1
562240	N5_224_045G1_scaffold_126	13037	C	10	1	0	0	A	C	1	FALSE	11	0.0909091	0.909091	N4_104_000G1
562241	N5_224_045G1_scaffold_126	14406	A	0	0	0	6	G	A	1	FALSE	6	0	1	N4_104_000G1
562242	N5_224_045G1_scaffold_126	14423	C	0	1	12	0	T	C	1	FALSE	13	0.0769231	0.923077	N4_104_000G1
562243	N5_224_045G1_scaffold_126	14457	A	1	0	26	0	T	A	1	FALSE	27	0.037037	0.962963	N4_104_000G1
562244	N5_224_045G1_scaffold_126	14493	A	1	0	0	32	G	A	1	FALSE	33	0.030303	0.969697	N4_104_000G1
562245	N5_224_045G1_scaffold_126	14513	A	1	0	0	39	G	A	1	FALSE	40	0.025	0.975	N4_104_000G1
562246	N5_224_045G1_scaffold_126	14568	T	0	38	0	0	C	A	1	FALSE	38	0	1	N4_104_000G1
562247	N5_224_045G1_scaffold_126	14573	G	0	0	45	0	T	A	1	FALSE	45	0	1	N4_104_000G1
562248	N5_224_045G1_scaffold_126	14783	A	2	0	0	55	G	A	1	FALSE	57	0.0350877	0.964912	N4_104_000G1
562249	N5_224_045G1_scaffold_126	14815	C	0	3	51	0	T	C	1	FALSE	54	0.0555556	0.944444	N4_104_000G1
562250	N5_224_045G1_scaffold_126	14823	A	1	0	0	36	G	A	1	FALSE	37	0.027027	0.972973	N4_104_000G1
562255	N5_224_045G1_scaffold_126	15082	C	0	0	35	0	T	A	1	FALSE	35	0	1	N4_104_000G1
562257	N5_224_045G1_scaffold_126	15147	C	0	0	7	0	T	A	1	FALSE	7	0	1	N4_104_000G1
562262	N5_224_045G1_scaffold_126	15948	A	0	0	0	15	G	A	1	FALSE	15	0	1	N4_104_000G1
562263	N5_224_045G1_scaffold_126	16022	G	0	0	25	0	T	A	1	FALSE	25	0	1	N4_104_000G1
562264	N5_224_045G1_scaffold_126	16023	A	0	0	0	23	G	A	1	FALSE	23	0	1	N4_104_000G1
562265	N5_224_045G1_scaffold_126	16083	A	0	0	0	23	G	A	1	FALSE	23	0	1	N4_104_000G1
562266	N5_224_045G1_scaffold_126	16125	T	0	27	1	0	C	T	1	FALSE	28	0.0357143	0.964286	N4_104_000G1
562267	N5_224_045G1_scaffold_126	16190	A	1	0	0	5	G	A	1	FALSE	6	0.166667	0.833333	N4_104_000G1
562268	N5_224_045G1_scaffold_126	16191	G	4	0	0	1	A	G	1	FALSE	5	0.2	0.8	N4_104_000G1
562272	N5_224_045G1_scaffold_126	16219	A	2	7	0	0	C	A	1	FALSE	9	0.222222	0.777778	N4_104_000G1
562273	N5_224_045G1_scaffold_126	16271	A	1	0	0	29	G	A	1	FALSE	30	0.0333333	0.966667	N4_104_000G1
562274	N5_224_045G1_scaffold_126	16277	T	0	30	1	0	C	T	1	FALSE	31	0.0322581	0.967742	N4_104_000G1
562275	N5_224_045G1_scaffold_126	16280	T	34	0	1	0	A	T	1	FALSE	35	0.0285714	0.971429	N4_104_000G1
562276	N5_224_045G1_scaffold_126	16329	C	0	1	60	0	T	C	1	FALSE	61	0.0163934	0.983607	N4_104_000G1
562277	N5_224_045G1_scaffold_126	16360	A	0	0	0	65	G	A	1	FALSE	65	0	1	N4_104_000G1
562278	N5_224_045G1_scaffold_126	16361	C	0	0	0	64	G	A	1	FALSE	64	0	1	N4_104_000G1
562279	N5_224_045G1_scaffold_126	16379	T	0	68	0	0	C	A	1	FALSE	68	0	1	N4_104_000G1
562280	N5_224_045G1_scaffold_126	16442	A	0	0	0	79	G	A	1	FALSE	79	0	1	N4_104_000G1
562281	N5_224_045G1_scaffold_126	16445	G	87	0	0	0	A	A	1	FALSE	87	1	1	N4_104_000G1
562289	N5_224_045G1_scaffold_126	16508	C	0	0	116	0	T	A	1	FALSE	116	0	1	N4_104_000G1
562292	N5_224_045G1_scaffold_126	16553	G	0	0	132	0	T	A	1	FALSE	132	0	1	N4_104_000G1
562300	N5_224_045G1_scaffold_126	16815	A	0	0	0	104	G	A	1	FALSE	104	0	1	N4_104_000G1
562305	N5_224_045G1_scaffold_126	16917	G	54	0	0	0	A	A	1	FALSE	54	1	1	N4_104_000G1
562306	N5_224_045G1_scaffold_126	17175	T	0	10	0	0	C	A	1	FALSE	10	0	1	N4_104_000G1
562307	N5_224_045G1_scaffold_126	17177	A	0	0	0	12	G	A	1	FALSE	12	0	1	N4_104_000G1
562308	N5_224_045G1_scaffold_126	17236	A	0	0	0	6	G	A	1	FALSE	6	0	1	N4_104_000G1
562309	N5_224_045G1_scaffold_126	17244	A	0	0	0	6	G	A	1	FALSE	6	0	1	N4_104_000G1
562310	N5_224_045G1_scaffold_126	17245	G	6	0	0	0	A	A	1	FALSE	6	1	1	N4_104_000G1
562311	N5_224_045G1_scaffold_126	17250	C	0	0	5	0	T	A	1	FALSE	5	0	1	N4_104_000G1
562312	N5_224_045G1_scaffold_126	17319	A	0	0	0	5	G	A	1	FALSE	5	0	1	N4_104_000G1
562313	N5_224_045G1_scaffold_126	17320	C	0	0	5	0	T	A	1	FALSE	5	0	1	N4_104_000G1
562314	N5_224_045G1_scaffold_126	17367	A	0	0	0	5	G	A	1	FALSE	5	0	1	N4_104_000G1
562315	N5_224_045G1_scaffold_126	17726	T	0	0	1	4	G	T	1	FALSE	5	0.2	0.8	N4_104_000G1
562316	N5_224_045G1_scaffold_126	17786	G	15	0	0	0	A	A	1	FALSE	15	1	1	N4_104_000G1
562317	N5_224_045G1_scaffold_126	17811	G	16	0	0	0	A	A	1	FALSE	16	1	1	N4_104_000G1
562318	N5_224_045G1_scaffold_126	17833	G	20	0	0	1	A	G	1	FALSE	21	0.047619	0.952381	N4_104_000G1
562319	N5_224_045G1_scaffold_126	17844	A	1	0	20	0	T	A	1	FALSE	21	0.047619	0.952381	N4_104_000G1
562320	N5_224_045G1_scaffold_126	17863	T	0	0	1	23	G	T	1	FALSE	24	0.0416667	0.958333	N4_104_000G1
562321	N5_224_045G1_scaffold_126	17866	T	0	19	1	0	C	T	1	FALSE	20	0.05	0.95	N4_104_000G1
562322	N5_224_045G1_scaffold_126	18024	A	1	0	0	30	G	A	1	FALSE	31	0.0322581	0.967742	N4_104_000G1
562323	N5_224_045G1_scaffold_126	18026	T	0	30	1	0	C	T	1	FALSE	31	0.0322581	0.967742	N4_104_000G1
562324	N5_224_045G1_scaffold_126	18119	G	30	0	0	0	A	A	1	FALSE	30	1	1	N4_104_000G1
562325	N5_224_045G1_scaffold_126	18176	A	0	0	0	33	G	A	1	FALSE	33	0	1	N4_104_000G1
562326	N5_224_045G1_scaffold_126	18220	A	1	0	0	18	G	A	1	FALSE	19	0.0526316	0.947368	N4_104_000G1
562327	N5_224_045G1_scaffold_126	18274	C	7	1	0	0	A	C	1	FALSE	8	0.125	0.875	N4_104_000G1
562328	N5_224_045G1_scaffold_126	18275	G	0	8	0	1	C	G	1	FALSE	9	0.111111	0.888889	N4_104_000G1
562329	N5_224_045G1_scaffold_126	18278	A	1	0	6	1	T	A	1	FALSE	8	0.125	0.75	N4_104_000G1
562330	N5_224_045G1_scaffold_126	18285	T	0	0	1	4	G	T	1	FALSE	5	0.2	0.8	N4_104_000G1
562331	N5_224_045G1_scaffold_126	18286	C	4	1	0	0	A	C	1	FALSE	5	0.2	0.8	N4_104_000G1
562332	N5_224_045G1_scaffold_126	18467	A	0	6	0	0	C	A	1	FALSE	6	0	1	N4_104_000G1
562333	N5_224_045G1_scaffold_126	18469	G	6	0	0	0	A	A	1	FALSE	6	1	1	N4_104_000G1
562334	N5_224_045G1_scaffold_126	18771	G	52	0	0	1	A	G	1	FALSE	53	0.0188679	0.981132	N4_104_000G1
562335	N5_224_045G1_scaffold_126	18951	T	0	57	0	0	C	A	1	FALSE	57	0	1	N4_104_000G1
562336	N5_224_045G1_scaffold_126	18958	T	64	0	0	0	A	A	1	FALSE	64	1	1	N4_104_000G1
562337	N5_224_045G1_scaffold_126	18963	C	0	0	58	0	T	A	1	FALSE	58	0	1	N4_104_000G1
562338	N5_224_045G1_scaffold_126	19074	T	0	86	0	0	C	A	1	FALSE	86	0	1	N4_104_000G1
562339	N5_224_045G1_scaffold_126	19081	C	0	1	97	0	T	C	1	FALSE	98	0.0102041	0.989796	N4_104_000G1
562340	N5_224_045G1_scaffold_126	19132	T	107	0	1	0	A	T	1	FALSE	108	0.00925926	0.990741	N4_104_000G1
562341	N5_224_045G1_scaffold_126	19187	C	89	0	0	0	A	A	1	FALSE	89	1	1	N4_104_000G1
562342	N5_224_045G1_scaffold_126	19238	G	73	0	0	1	A	G	1	FALSE	74	0.0135135	0.986486	N4_104_000G1
562343	N5_224_045G1_scaffold_126	19439	T	0	67	0	0	C	A	1	FALSE	67	0	1	N4_104_000G1
562344	N5_224_045G1_scaffold_126	19700	T	0	147	0	0	C	A	1	FALSE	147	0	1	N4_104_000G1
562345	N5_224_045G1_scaffold_126	19808	T	0	101	0	0	C	A	1	FALSE	101	0	1	N4_104_000G1
562346	N5_224_045G1_scaffold_126	19810	C	0	0	120	0	T	A	1	FALSE	120	0	1	N4_104_000G1
562347	N5_224_045G1_scaffold_126	19916	G	120	0	0	1	A	G	1	FALSE	121	0.00826446	0.991736	N4_104_000G1
562348	N5_224_045G1_scaffold_126	19922	G	130	0	0	1	A	G	1	FALSE	131	0.00763359	0.992366	N4_104_000G1
562349	N5_224_045G1_scaffold_126	19925	C	0	2	125	0	T	C	1	FALSE	127	0.015748	0.984252	N4_104_000G1
562350	N5_224_045G1_scaffold_126	19987	A	2	140	0	0	C	A	1	FALSE	142	0.0140845	0.985915	N4_104_000G1
562351	N5_224_045G1_scaffold_126	20025	A	2	129	0	0	C	A	1	FALSE	131	0.0152672	0.984733	N4_104_000G1
562352	N5_224_045G1_scaffold_126	20055	G	140	0	0	1	A	G	1	FALSE	141	0.0070922	0.992908	N4_104_000G1
562353	N5_224_045G1_scaffold_126	20525	A	0	0	0	136	G	A	1	FALSE	136	0	1	N4_104_000G1
562354	N5_224_045G1_scaffold_126	20630	T	0	129	0	0	C	A	1	FALSE	129	0	1	N4_104_000G1
562355	N5_224_045G1_scaffold_126	20652	G	148	0	0	0	A	A	1	FALSE	148	1	1	N4_104_000G1
562356	N5_224_045G1_scaffold_126	20688	A	0	0	0	142	G	A	1	FALSE	142	0	1	N4_104_000G1
562357	N5_224_045G1_scaffold_126	20787	C	0	0	121	0	T	A	1	FALSE	121	0	1	N4_104_000G1
562358	N5_224_045G1_scaffold_126	21042	G	26	0	0	0	A	A	1	FALSE	26	1	1	N4_104_000G1
562359	N5_224_045G1_scaffold_126	21052	T	0	19	0	0	C	A	1	FALSE	19	0	1	N4_104_000G1
562360	N5_224_045G1_scaffold_126	21057	A	0	0	15	0	T	A	1	FALSE	15	0	1	N4_104_000G1
562361	N5_224_045G1_scaffold_126	21066	G	7	0	0	0	A	A	1	FALSE	7	1	1	N4_104_000G1
562362	N5_224_045G1_scaffold_126	21067	C	7	0	0	0	A	A	1	FALSE	7	1	1	N4_104_000G1
562363	N5_224_045G1_scaffold_126	21072	A	1	0	4	0	T	A	1	FALSE	5	0.2	0.8	N4_104_000G1
562364	N5_224_045G1_scaffold_126	21075	G	0	0	5	0	T	A	1	FALSE	5	0	1	N4_104_000G1
562369	N5_224_045G1_scaffold_126	21786	A	0	82	0	0	C	A	1	FALSE	82	0	1	N4_104_000G1
562370	N5_224_045G1_scaffold_126	22527	T	0	57	0	0	C	A	1	FALSE	57	0	1	N4_104_000G1
562371	N5_224_045G1_scaffold_126	22662	C	0	2	24	0	T	C	1	FALSE	26	0.0769231	0.923077	N4_104_000G1
562372	N5_224_045G1_scaffold_126	22719	C	0	1	5	0	T	C	1	FALSE	6	0.166667	0.833333	N4_104_000G1
562373	N5_224_045G1_scaffold_126	22913	C	0	0	24	0	T	A	1	FALSE	24	0	1	N4_104_000G1
562374	N5_224_045G1_scaffold_126	22926	G	25	0	0	0	A	A	1	FALSE	25	1	1	N4_104_000G1
562375	N5_224_045G1_scaffold_126	22936	A	0	0	25	0	T	A	1	FALSE	25	0	1	N4_104_000G1
562376	N5_224_045G1_scaffold_126	22983	A	0	0	0	16	G	A	1	FALSE	16	0	1	N4_104_000G1
562377	N5_224_045G1_scaffold_126	22988	C	0	0	14	0	T	A	1	FALSE	14	0	1	N4_104_000G1
562378	N5_224_045G1_scaffold_126	23113	A	1	0	0	5	G	A	1	FALSE	6	0.166667	0.833333	N4_104_000G1
562379	N5_224_045G1_scaffold_126	23114	C	0	0	5	0	T	A	1	FALSE	5	0	1	N4_104_000G1
562380	N5_224_045G1_scaffold_126	23201	C	0	1	32	0	T	C	1	FALSE	33	0.030303	0.969697	N4_104_000G1
562381	N5_224_045G1_scaffold_126	23207	T	0	35	1	0	C	T	1	FALSE	36	0.0277778	0.972222	N4_104_000G1
562382	N5_224_045G1_scaffold_126	23258	C	0	0	32	0	T	A	1	FALSE	32	0	1	N4_104_000G1
562383	N5_224_045G1_scaffold_126	23333	T	0	12	0	0	C	A	1	FALSE	12	0	1	N4_104_000G1
562384	N5_224_045G1_scaffold_126	23405	G	0	0	31	0	T	A	1	FALSE	31	0	1	N4_104_000G1
562385	N5_224_045G1_scaffold_126	23520	C	0	0	11	0	T	A	1	FALSE	11	0	1	N4_104_000G1
562386	N5_224_045G1_scaffold_126	24909	C	0	0	22	0	T	A	1	FALSE	22	0	1	N4_104_000G1
562387	N5_224_045G1_scaffold_126	24918	C	0	0	22	0	T	A	1	FALSE	22	0	1	N4_104_000G1
562388	N5_224_045G1_scaffold_126	25034	G	47	0	0	0	A	A	1	FALSE	47	1	1	N4_104_000G1
562389	N5_224_045G1_scaffold_126	25094	T	51	0	0	0	A	A	1	FALSE	51	1	1	N4_104_000G1
562390	N5_224_045G1_scaffold_126	25119	A	0	39	0	0	C	A	1	FALSE	39	0	1	N4_104_000G1
562391	N5_224_045G1_scaffold_126	25126	A	0	0	40	0	T	A	1	FALSE	40	0	1	N4_104_000G1
562392	N5_224_045G1_scaffold_126	25165	G	52	0	0	0	A	A	1	FALSE	52	1	1	N4_104_000G1
562393	N5_224_045G1_scaffold_126	25186	G	57	0	0	0	A	A	1	FALSE	57	1	1	N4_104_000G1
562394	N5_224_045G1_scaffold_126	25199	T	0	43	0	0	C	A	1	FALSE	43	0	1	N4_104_000G1
562395	N5_224_045G1_scaffold_126	25201	C	0	0	43	0	T	A	1	FALSE	43	0	1	N4_104_000G1
562396	N5_224_045G1_scaffold_126	25211	C	0	0	48	0	T	A	1	FALSE	48	0	1	N4_104_000G1
562402	N5_224_045G1_scaffold_126	25289	T	0	88	0	0	C	A	1	FALSE	88	0	1	N4_104_000G1
562403	N5_224_045G1_scaffold_126	25568	T	0	35	0	0	C	A	1	FALSE	35	0	1	N4_104_000G1
562404	N5_224_045G1_scaffold_126	25593	A	0	0	0	27	G	A	1	FALSE	27	0	1	N4_104_000G1
562405	N5_224_045G1_scaffold_126	25621	G	14	0	0	0	A	A	1	FALSE	14	1	1	N4_104_000G1
562406	N5_224_045G1_scaffold_126	25626	A	0	0	0	12	G	A	1	FALSE	12	0	1	N4_104_000G1
562407	N5_224_045G1_scaffold_126	25628	G	13	0	0	0	A	A	1	FALSE	13	1	1	N4_104_000G1
562408	N5_224_045G1_scaffold_126	25634	T	0	6	3	0	C	T	1	FALSE	9	0.333333	0.666667	N4_104_000G1
562409	N5_224_045G1_scaffold_126	25635	G	0	3	6	0	T	C	1	FALSE	9	0.333333	0.666667	N4_104_000G1
562413	N5_224_045G1_scaffold_126	27891	G	28	0	0	0	A	A	1	FALSE	28	1	1	N4_104_000G1
562414	N5_224_045G1_scaffold_126	27939	G	35	0	0	0	A	A	1	FALSE	35	1	1	N4_104_000G1
562415	N5_224_045G1_scaffold_126	27996	T	0	52	0	0	C	A	1	FALSE	52	0	1	N4_104_000G1
562416	N5_224_045G1_scaffold_126	28002	T	0	50	0	0	C	A	1	FALSE	50	0	1	N4_104_000G1
562417	N5_224_045G1_scaffold_126	28092	G	118	0	0	0	A	A	1	FALSE	118	1	1	N4_104_000G1
562418	N5_224_045G1_scaffold_126	28236	T	0	113	1	0	C	T	1	FALSE	114	0.00877193	0.991228	N4_104_000G1
562419	N5_224_045G1_scaffold_126	28494	C	133	1	0	0	A	C	1	FALSE	134	0.00746269	0.992537	N4_104_000G1
562420	N5_224_045G1_scaffold_126	28692	A	0	0	0	128	G	A	1	FALSE	128	0	1	N4_104_000G1
562421	N5_224_045G1_scaffold_126	28965	G	118	0	0	0	A	A	1	FALSE	118	1	1	N4_104_000G1
562422	N5_224_045G1_scaffold_126	29125	A	0	0	0	127	G	A	1	FALSE	127	0	1	N4_104_000G1
562423	N5_224_045G1_scaffold_126	29130	G	125	0	0	1	A	G	1	FALSE	126	0.00793651	0.992063	N4_104_000G1
562424	N5_224_045G1_scaffold_126	29327	T	0	99	1	0	C	T	1	FALSE	100	0.01	0.99	N4_104_000G1
562425	N5_224_045G1_scaffold_126	29459	C	0	0	123	0	T	A	1	FALSE	123	0	1	N4_104_000G1
562426	N5_224_045G1_scaffold_126	29478	T	0	117	0	0	C	A	1	FALSE	117	0	1	N4_104_000G1
562427	N5_224_045G1_scaffold_126	29681	A	1	0	138	0	T	A	1	FALSE	139	0.00719424	0.992806	N4_104_000G1
562428	N5_224_045G1_scaffold_126	29789	C	0	2	126	0	T	C	1	FALSE	128	0.015625	0.984375	N4_104_000G1
562429	N5_224_045G1_scaffold_126	29909	A	0	0	0	132	G	A	1	FALSE	132	0	1	N4_104_000G1
562430	N5_224_045G1_scaffold_126	30233	A	1	0	0	122	G	A	1	FALSE	123	0.00813008	0.99187	N4_104_000G1
562431	N5_224_045G1_scaffold_126	30342	A	1	0	92	0	T	A	1	FALSE	93	0.0107527	0.989247	N4_104_000G1
562432	N5_224_045G1_scaffold_126	30392	A	1	0	0	55	G	A	1	FALSE	56	0.0178571	0.982143	N4_104_000G1
562433	N5_224_045G1_scaffold_126	30396	T	0	56	1	0	C	T	1	FALSE	57	0.0175439	0.982456	N4_104_000G1
562434	N5_224_045G1_scaffold_126	30411	C	0	0	49	0	T	A	1	FALSE	49	0	1	N4_104_000G1
562435	N5_224_045G1_scaffold_126	30420	C	0	0	44	0	T	A	1	FALSE	44	0	1	N4_104_000G1
562436	N5_224_045G1_scaffold_126	30423	A	0	0	0	41	G	A	1	FALSE	41	0	1	N4_104_000G1
562437	N5_224_045G1_scaffold_126	30426	A	0	0	0	45	G	A	1	FALSE	45	0	1	N4_104_000G1
562438	N5_224_045G1_scaffold_126	30447	A	0	0	0	38	G	A	1	FALSE	38	0	1	N4_104_000G1
562439	N5_224_045G1_scaffold_126	30450	A	0	0	40	0	T	A	1	FALSE	40	0	1	N4_104_000G1
562440	N5_224_045G1_scaffold_126	30453	T	0	38	0	0	C	A	1	FALSE	38	0	1	N4_104_000G1
562441	N5_224_045G1_scaffold_126	30465	A	0	0	0	35	G	A	1	FALSE	35	0	1	N4_104_000G1
562442	N5_224_045G1_scaffold_126	30468	A	0	0	0	35	G	A	1	FALSE	35	0	1	N4_104_000G1
562443	N5_224_045G1_scaffold_126	30471	C	0	0	37	0	T	A	1	FALSE	37	0	1	N4_104_000G1
562444	N5_224_045G1_scaffold_126	30525	A	1	0	0	34	G	A	1	FALSE	35	0.0285714	0.971429	N4_104_000G1
562445	N5_224_045G1_scaffold_126	30540	T	0	34	1	0	C	T	1	FALSE	35	0.0285714	0.971429	N4_104_000G1
562446	N5_224_045G1_scaffold_126	30549	C	0	0	33	0	T	A	1	FALSE	33	0	1	N4_104_000G1
562447	N5_224_045G1_scaffold_126	30568	A	1	0	29	0	T	A	1	FALSE	30	0.0333333	0.966667	N4_104_000G1
562448	N5_224_045G1_scaffold_126	30570	T	0	26	1	0	C	T	1	FALSE	27	0.037037	0.962963	N4_104_000G1
562449	N5_224_045G1_scaffold_126	30609	T	0	18	1	0	C	T	1	FALSE	19	0.0526316	0.947368	N4_104_000G1
562450	N5_224_045G1_scaffold_126	30612	C	0	1	17	0	T	C	1	FALSE	18	0.0555556	0.944444	N4_104_000G1
562451	N5_224_045G1_scaffold_126	30643	G	9	0	0	0	A	A	1	FALSE	9	1	1	N4_104_000G1
562452	N5_224_045G1_scaffold_126	30651	A	0	0	0	6	G	A	1	FALSE	6	0	1	N4_104_000G1
562453	N5_224_045G1_scaffold_126	32399	A	1	0	0	4	G	A	1	FALSE	5	0.2	0.8	N4_104_000G1
562454	N5_224_045G1_scaffold_126	32443	C	0	1	9	0	T	C	1	FALSE	10	0.1	0.9	N4_104_000G1
562455	N5_224_045G1_scaffold_126	32463	C	10	1	0	0	A	C	1	FALSE	11	0.0909091	0.909091	N4_104_000G1
562456	N5_224_045G1_scaffold_126	32468	C	0	1	10	0	T	C	1	FALSE	11	0.0909091	0.909091	N4_104_000G1
562457	N5_224_045G1_scaffold_126	32471	A	1	0	0	10	G	A	1	FALSE	11	0.0909091	0.909091	N4_104_000G1
562458	N5_224_045G1_scaffold_126	32477	A	1	0	0	9	G	A	1	FALSE	10	0.1	0.9	N4_104_000G1
562459	N5_224_045G1_scaffold_126	32486	G	10	0	0	1	A	G	1	FALSE	11	0.0909091	0.909091	N4_104_000G1
562460	N5_224_045G1_scaffold_126	32492	T	0	12	1	0	C	T	1	FALSE	13	0.0769231	0.923077	N4_104_000G1
562461	N5_224_045G1_scaffold_126	32510	C	0	1	16	0	T	C	1	FALSE	17	0.0588235	0.941176	N4_104_000G1
562462	N5_224_045G1_scaffold_126	32518	A	0	0	0	19	G	A	1	FALSE	19	0	1	N4_104_000G1
562463	N5_224_045G1_scaffold_126	32523	A	0	0	0	17	G	A	1	FALSE	17	0	1	N4_104_000G1
562464	N5_224_045G1_scaffold_126	32535	G	19	0	0	0	A	A	1	FALSE	19	1	1	N4_104_000G1
562465	N5_224_045G1_scaffold_126	32549	T	0	23	0	0	C	A	1	FALSE	23	0	1	N4_104_000G1
562466	N5_224_045G1_scaffold_126	32552	C	0	0	24	0	T	A	1	FALSE	24	0	1	N4_104_000G1
562467	N5_224_045G1_scaffold_126	32555	T	0	25	0	0	C	A	1	FALSE	25	0	1	N4_104_000G1
562468	N5_224_045G1_scaffold_126	32570	G	0	0	36	0	T	A	1	FALSE	36	0	1	N4_104_000G1
562469	N5_224_045G1_scaffold_126	32571	T	35	0	0	0	A	A	1	FALSE	35	1	1	N4_104_000G1
562470	N5_224_045G1_scaffold_126	32581	A	0	0	0	44	G	A	1	FALSE	44	0	1	N4_104_000G1
562471	N5_224_045G1_scaffold_126	32627	C	0	0	60	0	T	A	1	FALSE	60	0	1	N4_104_000G1
562472	N5_224_045G1_scaffold_126	32844	G	94	0	0	1	A	G	1	FALSE	95	0.0105263	0.989474	N4_104_000G1
562473	N5_224_045G1_scaffold_126	32894	A	0	0	0	77	G	A	1	FALSE	77	0	1	N4_104_000G1
562474	N5_224_045G1_scaffold_126	32908	C	5	0	0	0	A	A	1	FALSE	5	1	1	N4_104_000G1
562475	N5_224_045G1_scaffold_126	32936	A	0	0	0	93	G	A	1	FALSE	93	0	1	N4_104_000G1
562476	N5_224_045G1_scaffold_126	32958	A	0	0	0	97	G	A	1	FALSE	97	0	1	N4_104_000G1
562477	N5_224_045G1_scaffold_126	32962	C	100	0	0	0	A	A	1	FALSE	100	1	1	N4_104_000G1
562478	N5_224_045G1_scaffold_126	32967	G	0	96	0	0	C	A	1	FALSE	96	0	1	N4_104_000G1
562479	N5_224_045G1_scaffold_126	32972	A	0	0	0	100	G	A	1	FALSE	100	0	1	N4_104_000G1
562480	N5_224_045G1_scaffold_126	33016	G	111	0	0	0	A	A	1	FALSE	111	1	1	N4_104_000G1
562481	N5_224_045G1_scaffold_126	33103	C	0	0	114	0	T	A	1	FALSE	114	0	1	N4_104_000G1
562482	N5_224_045G1_scaffold_126	33118	C	0	0	103	0	T	A	1	FALSE	103	0	1	N4_104_000G1
562483	N5_224_045G1_scaffold_126	33268	C	0	0	87	0	T	A	1	FALSE	87	0	1	N4_104_000G1
562484	N5_224_045G1_scaffold_126	33271	G	79	0	0	0	A	A	1	FALSE	79	1	1	N4_104_000G1
562485	N5_224_045G1_scaffold_126	33355	C	0	0	70	0	T	A	1	FALSE	70	0	1	N4_104_000G1
562486	N5_224_045G1_scaffold_126	33370	A	0	0	0	69	G	A	1	FALSE	69	0	1	N4_104_000G1
562487	N5_224_045G1_scaffold_126	34960	C	0	0	30	0	T	A	1	FALSE	30	0	1	N4_104_000G1
562488	N5_224_045G1_scaffold_126	35017	G	16	0	0	0	A	A	1	FALSE	16	1	1	N4_104_000G1
562489	N5_224_045G1_scaffold_126	35063	A	0	0	0	18	G	A	1	FALSE	18	0	1	N4_104_000G1
562490	N5_224_045G1_scaffold_126	35084	A	0	0	0	22	G	A	1	FALSE	22	0	1	N4_104_000G1
562491	N5_224_045G1_scaffold_126	35120	A	0	0	22	0	T	A	1	FALSE	22	0	1	N4_104_000G1
562492	N5_224_045G1_scaffold_126	35149	A	0	0	0	28	G	A	1	FALSE	28	0	1	N4_104_000G1
562493	N5_224_045G1_scaffold_126	35160	A	0	0	0	34	G	A	1	FALSE	34	0	1	N4_104_000G1
562494	N5_224_045G1_scaffold_126	35324	A	0	43	0	0	C	A	1	FALSE	43	0	1	N4_104_000G1
562495	N5_224_045G1_scaffold_126	35356	G	0	0	61	0	T	A	1	FALSE	61	0	1	N4_104_000G1
562496	N5_224_045G1_scaffold_126	35521	T	0	0	0	107	G	A	1	FALSE	107	0	1	N4_104_000G1
562497	N5_224_045G1_scaffold_126	35611	T	0	109	2	0	C	T	1	FALSE	111	0.018018	0.981982	N4_104_000G1
562498	N5_224_045G1_scaffold_126	35872	C	0	1	111	0	T	C	1	FALSE	112	0.00892857	0.991071	N4_104_000G1
562499	N5_224_045G1_scaffold_126	35981	A	0	96	0	0	C	A	1	FALSE	96	0	1	N4_104_000G1
562500	N5_224_045G1_scaffold_126	36036	C	0	1	73	0	T	C	1	FALSE	74	0.0135135	0.986486	N4_104_000G1
562501	N5_224_045G1_scaffold_126	36111	T	64	0	0	0	A	A	1	FALSE	64	1	1	N4_104_000G1
562502	N5_224_045G1_scaffold_126	36149	A	1	0	61	0	T	A	1	FALSE	62	0.016129	0.983871	N4_104_000G1
562503	N5_224_045G1_scaffold_126	36200	C	55	0	0	0	A	A	1	FALSE	55	1	1	N4_104_000G1
562504	N5_224_045G1_scaffold_126	36232	G	53	0	0	0	A	A	1	FALSE	53	1	1	N4_104_000G1
562505	N5_224_045G1_scaffold_126	36258	A	0	48	0	0	C	A	1	FALSE	48	0	1	N4_104_000G1
562506	N5_224_045G1_scaffold_126	36459	C	10	0	0	0	A	A	1	FALSE	10	1	1	N4_104_000G1
562507	N5_224_045G1_scaffold_126	36471	T	0	16	0	0	C	A	1	FALSE	16	0	1	N4_104_000G1
562508	N5_224_045G1_scaffold_126	36582	C	0	0	53	0	T	A	1	FALSE	53	0	1	N4_104_000G1
562509	N5_224_045G1_scaffold_126	36663	T	0	35	0	0	C	A	1	FALSE	35	0	1	N4_104_000G1
562510	N5_224_045G1_scaffold_126	37631	C	0	2	85	0	T	C	1	FALSE	87	0.0229885	0.977011	N4_104_000G1
562511	N5_224_045G1_scaffold_126	38030	G	0	0	77	0	T	A	1	FALSE	77	0	1	N4_104_000G1
562512	N5_224_045G1_scaffold_126	38033	G	72	0	0	0	A	A	1	FALSE	72	1	1	N4_104_000G1
562513	N5_224_045G1_scaffold_126	38114	T	0	33	2	0	C	T	1	FALSE	35	0.0571429	0.942857	N4_104_000G1
562514	N5_224_045G1_scaffold_126	38120	T	0	0	1	31	G	T	1	FALSE	32	0.03125	0.96875	N4_104_000G1
562515	N5_224_045G1_scaffold_126	38123	A	2	27	0	0	C	A	1	FALSE	29	0.0689655	0.931034	N4_104_000G1
562516	N5_224_045G1_scaffold_126	38126	G	25	0	0	1	A	G	1	FALSE	26	0.0384615	0.961538	N4_104_000G1
562517	N5_224_045G1_scaffold_126	38129	A	2	0	0	25	G	A	1	FALSE	27	0.0740741	0.925926	N4_104_000G1
562518	N5_224_045G1_scaffold_126	38132	T	0	23	2	0	C	T	1	FALSE	25	0.08	0.92	N4_104_000G1
562519	N5_224_045G1_scaffold_126	38135	T	21	0	2	0	A	T	1	FALSE	23	0.0869565	0.913043	N4_104_000G1
562520	N5_224_045G1_scaffold_126	38153	G	0	0	10	2	T	G	1	FALSE	12	0.166667	0.833333	N4_104_000G1
562521	N5_224_045G1_scaffold_126	38154	C	0	2	0	10	G	C	1	FALSE	12	0.166667	0.833333	N4_104_000G1
562522	N5_224_045G1_scaffold_126	38165	C	0	1	6	0	T	C	1	FALSE	7	0.142857	0.857143	N4_104_000G1
562523	N5_224_045G1_scaffold_126	38210	G	6	0	0	1	A	G	1	FALSE	7	0.142857	0.857143	N4_104_000G1
562524	N5_224_045G1_scaffold_126	38216	A	1	0	0	9	G	A	1	FALSE	10	0.1	0.9	N4_104_000G1
562525	N5_224_045G1_scaffold_126	38234	T	25	0	0	0	A	A	1	FALSE	25	1	1	N4_104_000G1
562526	N5_224_045G1_scaffold_126	38245	A	0	36	0	0	C	A	1	FALSE	36	0	1	N4_104_000G1
562527	N5_224_045G1_scaffold_126	38249	T	0	0	0	40	G	A	1	FALSE	40	0	1	N4_104_000G1
562528	N5_224_045G1_scaffold_126	38255	C	0	0	48	0	T	A	1	FALSE	48	0	1	N4_104_000G1
562529	N5_224_045G1_scaffold_126	38282	C	0	0	59	0	T	A	1	FALSE	59	0	1	N4_104_000G1
562530	N5_224_045G1_scaffold_126	38405	C	0	1	49	0	T	C	1	FALSE	50	0.02	0.98	N4_104_000G1
562531	N5_224_045G1_scaffold_126	38417	C	0	2	46	0	T	C	1	FALSE	48	0.0416667	0.958333	N4_104_000G1
562532	N5_224_045G1_scaffold_126	38444	T	0	33	1	0	C	T	1	FALSE	34	0.0294118	0.970588	N4_104_000G1
562533	N5_224_045G1_scaffold_126	38456	G	37	0	0	1	A	G	1	FALSE	38	0.0263158	0.973684	N4_104_000G1
562534	N5_224_045G1_scaffold_126	38471	A	1	0	39	0	T	A	1	FALSE	40	0.025	0.975	N4_104_000G1
562535	N5_224_045G1_scaffold_126	38549	A	1	0	42	0	T	A	1	FALSE	43	0.0232558	0.976744	N4_104_000G1
562536	N5_224_045G1_scaffold_126	38591	A	1	0	25	0	T	A	1	FALSE	26	0.0384615	0.961538	N4_104_000G1
562537	N5_224_045G1_scaffold_126	38618	C	0	1	15	0	T	C	1	FALSE	16	0.0625	0.9375	N4_104_000G1
562538	N5_224_045G1_scaffold_126	38638	T	0	11	1	0	C	T	1	FALSE	12	0.0833333	0.916667	N4_104_000G1
562539	N5_224_045G1_scaffold_126	38639	G	0	0	8	1	T	G	1	FALSE	9	0.111111	0.888889	N4_104_000G1
562540	N5_224_045G1_scaffold_126	38642	T	6	0	1	0	A	T	1	FALSE	7	0.142857	0.857143	N4_104_000G1
562541	N5_224_045G1_scaffold_126	38648	G	6	0	0	1	A	G	1	FALSE	7	0.142857	0.857143	N4_104_000G1
562542	N5_224_045G1_scaffold_126	38650	A	2	0	0	6	G	A	1	FALSE	8	0.25	0.75	N4_104_000G1
562543	N5_224_045G1_scaffold_126	38867	T	5	0	0	0	A	A	1	FALSE	5	1	1	N4_104_000G1
562544	N5_224_045G1_scaffold_126	38870	T	7	0	0	0	A	A	1	FALSE	7	1	1	N4_104_000G1
562545	N5_224_045G1_scaffold_126	38871	G	7	0	0	1	A	G	1	FALSE	8	0.125	0.875	N4_104_000G1
562546	N5_224_045G1_scaffold_126	38872	T	0	8	1	0	C	T	1	FALSE	9	0.111111	0.888889	N4_104_000G1
562547	N5_224_045G1_scaffold_126	38879	A	0	0	0	10	G	A	1	FALSE	10	0	1	N4_104_000G1
562548	N5_224_045G1_scaffold_126	38885	C	0	0	11	0	T	A	1	FALSE	11	0	1	N4_104_000G1
562549	N5_224_045G1_scaffold_126	38889	A	1	0	0	12	G	A	1	FALSE	13	0.0769231	0.923077	N4_104_000G1
562550	N5_224_045G1_scaffold_126	38901	G	15	0	0	1	A	G	1	FALSE	16	0.0625	0.9375	N4_104_000G1
562551	N5_224_045G1_scaffold_126	38912	C	0	1	16	0	T	C	1	FALSE	17	0.0588235	0.941176	N4_104_000G1
562552	N5_224_045G1_scaffold_126	38971	C	0	2	56	0	T	C	1	FALSE	58	0.0344828	0.965517	N4_104_000G1
562553	N5_224_045G1_scaffold_126	39215	T	0	58	0	0	C	A	1	FALSE	58	0	1	N4_104_000G1
562554	N5_224_045G1_scaffold_126	39611	A	0	0	0	13	G	A	1	FALSE	13	0	1	N4_104_000G1
562555	N5_224_045G1_scaffold_126	40879	G	0	0	38	0	T	A	1	FALSE	38	0	1	N4_104_000G1
562556	N5_224_045G1_scaffold_126	41007	T	0	0	0	16	G	A	1	FALSE	16	0	1	N4_104_000G1
562557	N5_224_045G1_scaffold_126	41124	T	0	63	0	0	C	A	1	FALSE	63	0	1	N4_104_000G1
562558	N5_224_045G1_scaffold_126	42545	C	0	0	22	0	T	A	1	FALSE	22	0	1	N4_104_000G1
153536	N5_224_045G1_scaffold_126	82	A	2	0	0	12	G	A	1	FALSE	14	0.142857	0.857143	N4_214_000G1
153540	N5_224_045G1_scaffold_126	89	T	33	0	3	1	A	T	1	FALSE	37	0.0810811	0.891892	N4_214_000G1
153549	N5_224_045G1_scaffold_126	386	G	903	0	0	0	A	A	1	FALSE	903	1	1	N4_214_000G1
153550	N5_224_045G1_scaffold_126	512	G	1143	0	0	1	A	G	1	FALSE	1144	0.000874126	0.999126	N4_214_000G1
153551	N5_224_045G1_scaffold_126	517	T	0	1166	0	1	C	G	1	FALSE	1167	0.000856898	0.999143	N4_214_000G1
153552	N5_224_045G1_scaffold_126	578	C	0	0	834	0	T	A	1	FALSE	834	0	1	N4_214_000G1
153553	N5_224_045G1_scaffold_126	627	C	0	1	509	0	T	C	1	FALSE	510	0.00196078	0.998039	N4_214_000G1
153554	N5_224_045G1_scaffold_126	635	T	0	514	0	0	C	A	1	FALSE	514	0	1	N4_214_000G1
153555	N5_224_045G1_scaffold_126	677	A	2	0	0	646	G	A	1	FALSE	648	0.00308642	0.996914	N4_214_000G1
153556	N5_224_045G1_scaffold_126	719	T	0	827	0	0	C	A	1	FALSE	827	0	1	N4_214_000G1
153557	N5_224_045G1_scaffold_126	737	C	917	0	0	0	A	A	1	FALSE	917	1	1	N4_214_000G1
153558	N5_224_045G1_scaffold_126	1001	T	1300	0	0	0	A	A	1	FALSE	1300	1	1	N4_214_000G1
153559	N5_224_045G1_scaffold_126	1037	C	0	0	1140	0	T	A	1	FALSE	1140	0	1	N4_214_000G1
153560	N5_224_045G1_scaffold_126	1103	T	0	1175	0	0	C	A	1	FALSE	1175	0	1	N4_214_000G1
153561	N5_224_045G1_scaffold_126	1143	G	0	0	1019	0	T	A	1	FALSE	1019	0	1	N4_214_000G1
153562	N5_224_045G1_scaffold_126	1254	G	1318	0	0	1	A	G	1	FALSE	1319	0.00075815	0.999242	N4_214_000G1
153563	N5_224_045G1_scaffold_126	1310	T	0	1549	0	1	C	G	1	FALSE	1550	0.000645161	0.999355	N4_214_000G1
153564	N5_224_045G1_scaffold_126	1466	T	0	372	0	0	C	A	1	FALSE	372	0	1	N4_214_000G1
153565	N5_224_045G1_scaffold_126	1469	G	361	0	0	0	A	A	1	FALSE	361	1	1	N4_214_000G1
153566	N5_224_045G1_scaffold_126	1472	T	0	344	0	0	C	A	1	FALSE	344	0	1	N4_214_000G1
153567	N5_224_045G1_scaffold_126	1478	G	0	359	2	0	C	T	1	FALSE	361	0.00554017	0.99446	N4_214_000G1
153568	N5_224_045G1_scaffold_126	1575	T	0	468	0	0	C	A	1	FALSE	468	0	1	N4_214_000G1
153569	N5_224_045G1_scaffold_126	1622	A	0	0	0	384	G	A	1	FALSE	384	0	1	N4_214_000G1
153570	N5_224_045G1_scaffold_126	1655	G	320	0	0	0	A	A	1	FALSE	320	1	1	N4_214_000G1
153571	N5_224_045G1_scaffold_126	1688	C	0	0	205	0	T	A	1	FALSE	205	0	1	N4_214_000G1
153572	N5_224_045G1_scaffold_126	1727	T	0	86	0	0	C	A	1	FALSE	86	0	1	N4_214_000G1
153573	N5_224_045G1_scaffold_126	1766	A	0	0	0	39	G	A	1	FALSE	39	0	1	N4_214_000G1
153574	N5_224_045G1_scaffold_126	1832	A	0	0	0	20	G	A	1	FALSE	20	0	1	N4_214_000G1
153575	N5_224_045G1_scaffold_126	1835	A	0	20	0	0	C	A	1	FALSE	20	0	1	N4_214_000G1
153576	N5_224_045G1_scaffold_126	1844	G	14	0	0	0	A	A	1	FALSE	14	1	1	N4_214_000G1
153577	N5_224_045G1_scaffold_126	1910	C	0	0	164	0	T	A	1	FALSE	164	0	1	N4_214_000G1
153578	N5_224_045G1_scaffold_126	1967	A	2	0	0	350	G	A	1	FALSE	352	0.00568182	0.994318	N4_214_000G1
153579	N5_224_045G1_scaffold_126	2054	T	0	446	0	0	C	A	1	FALSE	446	0	1	N4_214_000G1
153580	N5_224_045G1_scaffold_126	2078	A	0	0	0	491	G	A	1	FALSE	491	0	1	N4_214_000G1
153581	N5_224_045G1_scaffold_126	2342	T	0	183	0	0	C	A	1	FALSE	183	0	1	N4_214_000G1
153582	N5_224_045G1_scaffold_126	2531	A	2	0	0	542	G	A	1	FALSE	544	0.00367647	0.996324	N4_214_000G1
153583	N5_224_045G1_scaffold_126	2624	C	0	1	535	0	T	C	1	FALSE	536	0.00186567	0.998134	N4_214_000G1
153584	N5_224_045G1_scaffold_126	2627	G	555	0	0	0	A	A	1	FALSE	555	1	1	N4_214_000G1
153585	N5_224_045G1_scaffold_126	2744	A	1	0	0	346	G	A	1	FALSE	347	0.00288184	0.997118	N4_214_000G1
153586	N5_224_045G1_scaffold_126	2940	A	3	0	0	1331	G	A	1	FALSE	1334	0.00224888	0.997751	N4_214_000G1
153587	N5_224_045G1_scaffold_126	2982	G	0	1	1355	1	T	C	1	FALSE	1357	0.00073692	0.998526	N4_214_000G1
153588	N5_224_045G1_scaffold_126	3024	A	1	0	0	1111	G	A	1	FALSE	1112	0.000899281	0.999101	N4_214_000G1
153589	N5_224_045G1_scaffold_126	3109	C	648	0	0	0	A	A	1	FALSE	648	1	1	N4_214_000G1
153590	N5_224_045G1_scaffold_126	3160	T	2	440	0	0	C	A	1	FALSE	442	0.00452489	0.995475	N4_214_000G1
153591	N5_224_045G1_scaffold_126	3240	A	0	0	0	639	G	A	1	FALSE	639	0	1	N4_214_000G1
153592	N5_224_045G1_scaffold_126	3270	A	0	615	0	0	C	A	1	FALSE	615	0	1	N4_214_000G1
153593	N5_224_045G1_scaffold_126	3860	A	0	0	0	69	G	A	1	FALSE	69	0	1	N4_214_000G1
153594	N5_224_045G1_scaffold_126	3885	T	0	193	0	0	C	A	1	FALSE	193	0	1	N4_214_000G1
153595	N5_224_045G1_scaffold_126	3901	A	0	0	0	281	G	A	1	FALSE	281	0	1	N4_214_000G1
153596	N5_224_045G1_scaffold_126	4047	T	0	0	0	669	G	A	1	FALSE	669	0	1	N4_214_000G1
153597	N5_224_045G1_scaffold_126	4134	C	0	0	657	0	T	A	1	FALSE	657	0	1	N4_214_000G1
153598	N5_224_045G1_scaffold_126	4182	A	0	0	0	1009	G	A	1	FALSE	1009	0	1	N4_214_000G1
153599	N5_224_045G1_scaffold_126	4300	G	1292	0	0	0	A	A	1	FALSE	1292	1	1	N4_214_000G1
153600	N5_224_045G1_scaffold_126	4360	T	0	749	0	0	C	A	1	FALSE	749	0	1	N4_214_000G1
153601	N5_224_045G1_scaffold_126	4510	A	0	1	462	0	T	C	1	FALSE	463	0.00215983	0.99784	N4_214_000G1
153602	N5_224_045G1_scaffold_126	4540	C	0	0	322	0	T	A	1	FALSE	322	0	1	N4_214_000G1
153603	N5_224_045G1_scaffold_126	4567	C	254	0	0	0	A	A	1	FALSE	254	1	1	N4_214_000G1
153604	N5_224_045G1_scaffold_126	4576	G	229	0	0	0	A	A	1	FALSE	229	1	1	N4_214_000G1
153605	N5_224_045G1_scaffold_126	4711	A	0	0	0	69	G	A	1	FALSE	69	0	1	N4_214_000G1
153606	N5_224_045G1_scaffold_126	4813	C	0	1	318	0	T	C	1	FALSE	319	0.0031348	0.996865	N4_214_000G1
153607	N5_224_045G1_scaffold_126	4939	G	535	0	0	1	A	G	1	FALSE	536	0.00186567	0.998134	N4_214_000G1
153608	N5_224_045G1_scaffold_126	4946	G	552	0	0	1	A	G	1	FALSE	553	0.00180832	0.998192	N4_214_000G1
153609	N5_224_045G1_scaffold_126	5224	T	0	1440	2	0	C	T	1	FALSE	1442	0.00138696	0.998613	N4_214_000G1
153610	N5_224_045G1_scaffold_126	5407	A	0	0	0	1231	G	A	1	FALSE	1231	0	1	N4_214_000G1
153611	N5_224_045G1_scaffold_126	5410	C	0	0	1263	0	T	A	1	FALSE	1263	0	1	N4_214_000G1
153612	N5_224_045G1_scaffold_126	5434	C	0	0	1085	0	T	A	1	FALSE	1085	0	1	N4_214_000G1
153613	N5_224_045G1_scaffold_126	5541	C	0	1	0	706	G	C	1	FALSE	707	0.00141443	0.998586	N4_214_000G1
153614	N5_224_045G1_scaffold_126	5635	A	0	0	1049	0	T	A	1	FALSE	1049	0	1	N4_214_000G1
153615	N5_224_045G1_scaffold_126	5719	T	0	612	0	0	C	A	1	FALSE	612	0	1	N4_214_000G1
153616	N5_224_045G1_scaffold_126	5780	T	0	477	0	0	C	A	1	FALSE	477	0	1	N4_214_000G1
153617	N5_224_045G1_scaffold_126	5797	T	444	0	0	0	A	A	1	FALSE	444	1	1	N4_214_000G1
153618	N5_224_045G1_scaffold_126	5806	A	2	0	0	506	G	A	1	FALSE	508	0.00393701	0.996063	N4_214_000G1
153619	N5_224_045G1_scaffold_126	5833	T	0	710	0	0	C	A	1	FALSE	710	0	1	N4_214_000G1
153620	N5_224_045G1_scaffold_126	5836	G	0	0	712	0	T	A	1	FALSE	712	0	1	N4_214_000G1
153621	N5_224_045G1_scaffold_126	5881	G	672	0	0	1	A	G	1	FALSE	673	0.00148588	0.998514	N4_214_000G1
153622	N5_224_045G1_scaffold_126	5917	C	0	0	473	0	T	A	1	FALSE	473	0	1	N4_214_000G1
153623	N5_224_045G1_scaffold_126	5977	A	0	23	0	0	C	A	1	FALSE	23	0	1	N4_214_000G1
153624	N5_224_045G1_scaffold_126	5980	G	6	0	0	0	A	A	1	FALSE	6	1	1	N4_214_000G1
153625	N5_224_045G1_scaffold_126	6034	G	0	6	0	0	C	A	1	FALSE	6	0	1	N4_214_000G1
153626	N5_224_045G1_scaffold_126	6065	C	0	0	0	133	G	A	1	FALSE	133	0	1	N4_214_000G1
153627	N5_224_045G1_scaffold_126	6076	C	0	0	220	0	T	A	1	FALSE	220	0	1	N4_214_000G1
153628	N5_224_045G1_scaffold_126	6182	G	1095	0	0	0	A	A	1	FALSE	1095	1	1	N4_214_000G1
153630	N5_224_045G1_scaffold_126	6206	G	0	0	1029	0	T	A	1	FALSE	1029	0	1	N4_214_000G1
153631	N5_224_045G1_scaffold_126	6442	T	0	1577	1	0	C	T	1	FALSE	1578	0.000633714	0.999366	N4_214_000G1
153632	N5_224_045G1_scaffold_126	6462	A	2	1	0	1645	G	A	1	FALSE	1648	0.00121359	0.99818	N4_214_000G1
153633	N5_224_045G1_scaffold_126	6510	A	1	0	0	1766	G	A	1	FALSE	1767	0.000565931	0.999434	N4_214_000G1
153634	N5_224_045G1_scaffold_126	6519	C	0	1	1787	0	T	C	1	FALSE	1788	0.000559284	0.999441	N4_214_000G1
153635	N5_224_045G1_scaffold_126	6570	G	1777	0	0	1	A	G	1	FALSE	1778	0.00056243	0.999438	N4_214_000G1
153636	N5_224_045G1_scaffold_126	6648	T	0	1423	1	0	C	T	1	FALSE	1424	0.000702247	0.999298	N4_214_000G1
153637	N5_224_045G1_scaffold_126	6693	T	0	1659	0	0	C	A	1	FALSE	1659	0	1	N4_214_000G1
153638	N5_224_045G1_scaffold_126	6711	G	1696	0	0	2	A	G	1	FALSE	1698	0.00117786	0.998822	N4_214_000G1
153639	N5_224_045G1_scaffold_126	6840	C	0	1	0	1717	G	C	1	FALSE	1718	0.000582072	0.999418	N4_214_000G1
153640	N5_224_045G1_scaffold_126	6960	C	0	0	1929	0	T	A	1	FALSE	1929	0	1	N4_214_000G1
153641	N5_224_045G1_scaffold_126	7053	A	0	0	0	1673	G	A	1	FALSE	1673	0	1	N4_214_000G1
153642	N5_224_045G1_scaffold_126	7204	A	0	1401	1	0	C	T	1	FALSE	1402	0.000713267	0.999287	N4_214_000G1
153643	N5_224_045G1_scaffold_126	7224	T	1513	0	0	0	A	A	1	FALSE	1513	1	1	N4_214_000G1
153644	N5_224_045G1_scaffold_126	7281	A	0	0	0	1553	G	A	1	FALSE	1553	0	1	N4_214_000G1
153645	N5_224_045G1_scaffold_126	7407	G	1323	0	0	0	A	A	1	FALSE	1323	1	1	N4_214_000G1
153646	N5_224_045G1_scaffold_126	7418	A	0	1	0	1264	G	C	1	FALSE	1265	0.000790514	0.999209	N4_214_000G1
153647	N5_224_045G1_scaffold_126	7434	T	0	1228	0	0	C	A	1	FALSE	1228	0	1	N4_214_000G1
153648	N5_224_045G1_scaffold_126	7438	A	0	0	0	1242	G	A	1	FALSE	1242	0	1	N4_214_000G1
153649	N5_224_045G1_scaffold_126	7551	C	0	0	1350	0	T	A	1	FALSE	1350	0	1	N4_214_000G1
153651	N5_224_045G1_scaffold_126	7621	T	0	0	1	1266	G	T	1	FALSE	1267	0.000789266	0.999211	N4_214_000G1
153652	N5_224_045G1_scaffold_126	7678	A	1	1182	1	0	C	A	1	FALSE	1184	0.000844595	0.998311	N4_214_000G1
153653	N5_224_045G1_scaffold_126	7876	A	0	1220	1	0	C	T	1	FALSE	1221	0.000819001	0.999181	N4_214_000G1
153654	N5_224_045G1_scaffold_126	7969	A	0	0	0	1154	G	A	1	FALSE	1154	0	1	N4_214_000G1
153655	N5_224_045G1_scaffold_126	8110	C	1190	0	0	0	A	A	1	FALSE	1190	1	1	N4_214_000G1
153656	N5_224_045G1_scaffold_126	8113	G	1148	0	1	0	A	T	1	FALSE	1149	0.000870322	0.99913	N4_214_000G1
153657	N5_224_045G1_scaffold_126	8158	A	0	0	0	817	G	A	1	FALSE	817	0	1	N4_214_000G1
153658	N5_224_045G1_scaffold_126	8161	A	0	0	1	794	G	T	1	FALSE	795	0.00125786	0.998742	N4_214_000G1
153659	N5_224_045G1_scaffold_126	8173	C	754	0	0	0	A	A	1	FALSE	754	1	1	N4_214_000G1
153660	N5_224_045G1_scaffold_126	8179	G	692	0	0	0	A	A	1	FALSE	692	1	1	N4_214_000G1
153661	N5_224_045G1_scaffold_126	8191	A	1	0	0	752	G	A	1	FALSE	753	0.00132802	0.998672	N4_214_000G1
153662	N5_224_045G1_scaffold_126	8200	T	0	780	0	0	C	A	1	FALSE	780	0	1	N4_214_000G1
153663	N5_224_045G1_scaffold_126	8201	G	801	0	0	0	A	A	1	FALSE	801	1	1	N4_214_000G1
153664	N5_224_045G1_scaffold_126	8254	C	0	0	1296	0	T	A	1	FALSE	1296	0	1	N4_214_000G1
153665	N5_224_045G1_scaffold_126	8395	A	0	0	0	895	G	A	1	FALSE	895	0	1	N4_214_000G1
153666	N5_224_045G1_scaffold_126	8626	C	0	0	1186	0	T	A	1	FALSE	1186	0	1	N4_214_000G1
153667	N5_224_045G1_scaffold_126	8656	C	0	0	1219	0	T	A	1	FALSE	1219	0	1	N4_214_000G1
153668	N5_224_045G1_scaffold_126	8665	T	0	1103	0	0	C	A	1	FALSE	1103	0	1	N4_214_000G1
153669	N5_224_045G1_scaffold_126	8668	A	0	0	0	1026	G	A	1	FALSE	1026	0	1	N4_214_000G1
153670	N5_224_045G1_scaffold_126	8677	C	0	0	1179	0	T	A	1	FALSE	1179	0	1	N4_214_000G1
153671	N5_224_045G1_scaffold_126	8692	A	0	0	0	994	G	A	1	FALSE	994	0	1	N4_214_000G1
153672	N5_224_045G1_scaffold_126	8761	T	0	787	0	0	C	A	1	FALSE	787	0	1	N4_214_000G1
153673	N5_224_045G1_scaffold_126	8860	C	0	0	977	0	T	A	1	FALSE	977	0	1	N4_214_000G1
153674	N5_224_045G1_scaffold_126	8896	A	0	0	999	0	T	A	1	FALSE	999	0	1	N4_214_000G1
153677	N5_224_045G1_scaffold_126	9154	G	41	0	0	0	A	A	1	FALSE	41	1	1	N4_214_000G1
153679	N5_224_045G1_scaffold_126	9245	T	1	446	0	0	C	A	1	FALSE	447	0.00223714	0.997763	N4_214_000G1
153680	N5_224_045G1_scaffold_126	9269	C	0	0	600	0	T	A	1	FALSE	600	0	1	N4_214_000G1
153681	N5_224_045G1_scaffold_126	9278	G	668	0	0	0	A	A	1	FALSE	668	1	1	N4_214_000G1
153682	N5_224_045G1_scaffold_126	9302	C	0	2	877	0	T	C	1	FALSE	879	0.00227531	0.997725	N4_214_000G1
153683	N5_224_045G1_scaffold_126	9311	C	0	0	934	0	T	A	1	FALSE	934	0	1	N4_214_000G1
153684	N5_224_045G1_scaffold_126	9352	T	0	849	0	0	C	A	1	FALSE	849	0	1	N4_214_000G1
153685	N5_224_045G1_scaffold_126	9410	A	0	886	2	0	C	T	1	FALSE	888	0.00225225	0.997748	N4_214_000G1
153686	N5_224_045G1_scaffold_126	9533	G	1054	0	0	0	A	A	1	FALSE	1054	1	1	N4_214_000G1
153687	N5_224_045G1_scaffold_126	9536	A	0	0	0	1108	G	A	1	FALSE	1108	0	1	N4_214_000G1
153688	N5_224_045G1_scaffold_126	9693	A	1	1673	0	0	C	A	1	FALSE	1674	0.000597372	0.999403	N4_214_000G1
153689	N5_224_045G1_scaffold_126	9720	G	1528	0	0	0	A	A	1	FALSE	1528	1	1	N4_214_000G1
153690	N5_224_045G1_scaffold_126	9722	G	1503	0	0	0	A	A	1	FALSE	1503	1	1	N4_214_000G1
153691	N5_224_045G1_scaffold_126	9754	G	1468	0	0	0	A	A	1	FALSE	1468	1	1	N4_214_000G1
153692	N5_224_045G1_scaffold_126	9809	A	0	1302	0	0	C	A	1	FALSE	1302	0	1	N4_214_000G1
153693	N5_224_045G1_scaffold_126	9821	A	0	0	0	1311	G	A	1	FALSE	1311	0	1	N4_214_000G1
153694	N5_224_045G1_scaffold_126	10019	T	0	1631	1	1	C	T	1	FALSE	1633	0.00061237	0.998775	N4_214_000G1
153695	N5_224_045G1_scaffold_126	10058	A	0	0	0	1619	G	A	1	FALSE	1619	0	1	N4_214_000G1
153696	N5_224_045G1_scaffold_126	10097	C	0	0	1668	0	T	A	1	FALSE	1668	0	1	N4_214_000G1
153697	N5_224_045G1_scaffold_126	10189	T	0	1147	0	0	C	A	1	FALSE	1147	0	1	N4_214_000G1
153698	N5_224_045G1_scaffold_126	10194	G	1306	0	0	0	A	A	1	FALSE	1306	1	1	N4_214_000G1
153699	N5_224_045G1_scaffold_126	10216	C	0	0	1183	0	T	A	1	FALSE	1183	0	1	N4_214_000G1
153700	N5_224_045G1_scaffold_126	10236	G	1051	0	0	0	A	A	1	FALSE	1051	1	1	N4_214_000G1
153701	N5_224_045G1_scaffold_126	10242	A	0	928	0	0	C	A	1	FALSE	928	0	1	N4_214_000G1
153702	N5_224_045G1_scaffold_126	10293	C	838	0	0	0	A	A	1	FALSE	838	1	1	N4_214_000G1
153703	N5_224_045G1_scaffold_126	10329	C	0	0	705	0	T	A	1	FALSE	705	0	1	N4_214_000G1
153704	N5_224_045G1_scaffold_126	10374	A	0	0	0	591	G	A	1	FALSE	591	0	1	N4_214_000G1
153705	N5_224_045G1_scaffold_126	10413	T	0	734	0	0	C	A	1	FALSE	734	0	1	N4_214_000G1
153706	N5_224_045G1_scaffold_126	10592	T	0	47	1	0	C	T	1	FALSE	48	0.0208333	0.979167	N4_214_000G1
153707	N5_224_045G1_scaffold_126	10624	C	64	0	0	0	A	A	1	FALSE	64	1	1	N4_214_000G1
153708	N5_224_045G1_scaffold_126	10632	T	0	0	0	61	G	A	1	FALSE	61	0	1	N4_214_000G1
153709	N5_224_045G1_scaffold_126	10641	A	0	0	0	56	G	A	1	FALSE	56	0	1	N4_214_000G1
153710	N5_224_045G1_scaffold_126	10644	T	0	53	0	0	C	A	1	FALSE	53	0	1	N4_214_000G1
153711	N5_224_045G1_scaffold_126	10686	C	0	0	31	0	T	A	1	FALSE	31	0	1	N4_214_000G1
153712	N5_224_045G1_scaffold_126	10694	A	0	0	0	19	G	A	1	FALSE	19	0	1	N4_214_000G1
153713	N5_224_045G1_scaffold_126	10713	A	0	0	0	6	G	A	1	FALSE	6	0	1	N4_214_000G1
153714	N5_224_045G1_scaffold_126	10728	G	6	0	0	0	A	A	1	FALSE	6	1	1	N4_214_000G1
153715	N5_224_045G1_scaffold_126	10731	C	0	0	0	5	G	A	1	FALSE	5	0	1	N4_214_000G1
153716	N5_224_045G1_scaffold_126	10735	G	5	0	0	0	A	A	1	FALSE	5	1	1	N4_214_000G1
153717	N5_224_045G1_scaffold_126	10737	A	0	0	6	0	T	A	1	FALSE	6	0	1	N4_214_000G1
153718	N5_224_045G1_scaffold_126	10747	C	0	0	9	0	T	A	1	FALSE	9	0	1	N4_214_000G1
153719	N5_224_045G1_scaffold_126	10752	A	0	17	0	0	C	A	1	FALSE	17	0	1	N4_214_000G1
153721	N5_224_045G1_scaffold_126	10818	T	0	50	0	0	C	A	1	FALSE	50	0	1	N4_214_000G1
153722	N5_224_045G1_scaffold_126	10821	G	46	0	0	0	A	A	1	FALSE	46	1	1	N4_214_000G1
153723	N5_224_045G1_scaffold_126	10842	G	109	0	0	0	A	A	1	FALSE	109	1	1	N4_214_000G1
153724	N5_224_045G1_scaffold_126	10914	A	0	0	280	0	T	A	1	FALSE	280	0	1	N4_214_000G1
153725	N5_224_045G1_scaffold_126	10931	C	356	0	0	0	A	A	1	FALSE	356	1	1	N4_214_000G1
153726	N5_224_045G1_scaffold_126	10968	G	413	0	0	0	A	A	1	FALSE	413	1	1	N4_214_000G1
153727	N5_224_045G1_scaffold_126	10998	G	583	0	0	0	A	A	1	FALSE	583	1	1	N4_214_000G1
153728	N5_224_045G1_scaffold_126	11088	C	0	1	1036	0	T	C	1	FALSE	1037	0.00096432	0.999036	N4_214_000G1
153729	N5_224_045G1_scaffold_126	11139	C	0	0	1161	0	T	A	1	FALSE	1161	0	1	N4_214_000G1
153730	N5_224_045G1_scaffold_126	11216	G	0	1	1429	1	T	C	1	FALSE	1431	0.000698812	0.998602	N4_214_000G1
153731	N5_224_045G1_scaffold_126	11279	T	0	1471	6	0	C	T	1	FALSE	1477	0.00406229	0.995938	N4_214_000G1
153732	N5_224_045G1_scaffold_126	11345	A	0	0	1	1223	G	T	1	FALSE	1224	0.000816993	0.999183	N4_214_000G1
153733	N5_224_045G1_scaffold_126	11366	C	0	0	1263	0	T	A	1	FALSE	1263	0	1	N4_214_000G1
153734	N5_224_045G1_scaffold_126	11383	A	0	0	0	1234	G	A	1	FALSE	1234	0	1	N4_214_000G1
153735	N5_224_045G1_scaffold_126	11393	T	0	1293	0	1	C	G	1	FALSE	1294	0.000772798	0.999227	N4_214_000G1
153736	N5_224_045G1_scaffold_126	11432	G	1456	0	0	0	A	A	1	FALSE	1456	1	1	N4_214_000G1
153737	N5_224_045G1_scaffold_126	11569	A	0	0	0	1510	G	A	1	FALSE	1510	0	1	N4_214_000G1
153738	N5_224_045G1_scaffold_126	11761	C	0	0	1795	0	T	A	1	FALSE	1795	0	1	N4_214_000G1
153739	N5_224_045G1_scaffold_126	11766	G	1791	0	0	0	A	A	1	FALSE	1791	1	1	N4_214_000G1
153740	N5_224_045G1_scaffold_126	11770	A	0	0	0	1809	G	A	1	FALSE	1809	0	1	N4_214_000G1
153741	N5_224_045G1_scaffold_126	11880	G	1663	0	0	0	A	A	1	FALSE	1663	1	1	N4_214_000G1
153742	N5_224_045G1_scaffold_126	11883	C	0	0	1671	0	T	A	1	FALSE	1671	0	1	N4_214_000G1
153743	N5_224_045G1_scaffold_126	11885	T	0	1672	0	1	C	G	1	FALSE	1673	0.000597729	0.999402	N4_214_000G1
153744	N5_224_045G1_scaffold_126	11904	G	0	0	1731	0	T	A	1	FALSE	1731	0	1	N4_214_000G1
153745	N5_224_045G1_scaffold_126	11906	G	1694	0	0	0	A	A	1	FALSE	1694	1	1	N4_214_000G1
153746	N5_224_045G1_scaffold_126	11914	G	1718	0	0	0	A	A	1	FALSE	1718	1	1	N4_214_000G1
153747	N5_224_045G1_scaffold_126	11921	A	0	0	0	1679	G	A	1	FALSE	1679	0	1	N4_214_000G1
153748	N5_224_045G1_scaffold_126	12201	C	0	0	1743	0	T	A	1	FALSE	1743	0	1	N4_214_000G1
153749	N5_224_045G1_scaffold_126	12245	A	1	0	0	1447	G	A	1	FALSE	1448	0.000690608	0.999309	N4_214_000G1
153750	N5_224_045G1_scaffold_126	12296	T	0	1067	0	0	C	A	1	FALSE	1067	0	1	N4_214_000G1
153751	N5_224_045G1_scaffold_126	12320	A	0	0	1100	0	T	A	1	FALSE	1100	0	1	N4_214_000G1
153752	N5_224_045G1_scaffold_126	12323	A	0	0	0	998	G	A	1	FALSE	998	0	1	N4_214_000G1
153753	N5_224_045G1_scaffold_126	12326	A	0	0	0	972	G	A	1	FALSE	972	0	1	N4_214_000G1
153754	N5_224_045G1_scaffold_126	12338	C	978	0	0	0	A	A	1	FALSE	978	1	1	N4_214_000G1
153755	N5_224_045G1_scaffold_126	12341	C	0	0	989	0	T	A	1	FALSE	989	0	1	N4_214_000G1
153756	N5_224_045G1_scaffold_126	12353	A	0	0	0	969	G	A	1	FALSE	969	0	1	N4_214_000G1
153757	N5_224_045G1_scaffold_126	12359	G	978	0	0	0	A	A	1	FALSE	978	1	1	N4_214_000G1
153758	N5_224_045G1_scaffold_126	12393	T	0	0	0	994	G	A	1	FALSE	994	0	1	N4_214_000G1
153759	N5_224_045G1_scaffold_126	12427	A	0	0	0	959	G	A	1	FALSE	959	0	1	N4_214_000G1
153760	N5_224_045G1_scaffold_126	12431	A	0	0	0	897	G	A	1	FALSE	897	0	1	N4_214_000G1
153761	N5_224_045G1_scaffold_126	12437	T	0	954	0	0	C	A	1	FALSE	954	0	1	N4_214_000G1
153762	N5_224_045G1_scaffold_126	12461	C	1	0	1037	0	T	A	1	FALSE	1038	0.000963391	0.999037	N4_214_000G1
153763	N5_224_045G1_scaffold_126	12491	G	0	0	1114	0	T	A	1	FALSE	1114	0	1	N4_214_000G1
153764	N5_224_045G1_scaffold_126	12506	T	0	996	0	0	C	A	1	FALSE	996	0	1	N4_214_000G1
153765	N5_224_045G1_scaffold_126	12508	T	0	1008	0	0	C	A	1	FALSE	1008	0	1	N4_214_000G1
153766	N5_224_045G1_scaffold_126	12536	T	0	1083	0	0	C	A	1	FALSE	1083	0	1	N4_214_000G1
153767	N5_224_045G1_scaffold_126	12653	C	1359	0	0	0	A	A	1	FALSE	1359	1	1	N4_214_000G1
153768	N5_224_045G1_scaffold_126	12656	G	0	0	1400	0	T	A	1	FALSE	1400	0	1	N4_214_000G1
153769	N5_224_045G1_scaffold_126	12704	C	0	0	1058	0	T	A	1	FALSE	1058	0	1	N4_214_000G1
153770	N5_224_045G1_scaffold_126	12710	G	991	0	0	0	A	A	1	FALSE	991	1	1	N4_214_000G1
153771	N5_224_045G1_scaffold_126	12734	T	0	865	1	0	C	T	1	FALSE	866	0.00115473	0.998845	N4_214_000G1
153772	N5_224_045G1_scaffold_126	12737	C	0	1	897	0	T	C	1	FALSE	898	0.00111359	0.998886	N4_214_000G1
153773	N5_224_045G1_scaffold_126	12749	T	0	842	0	0	C	A	1	FALSE	842	0	1	N4_214_000G1
153774	N5_224_045G1_scaffold_126	12770	G	910	0	0	0	A	A	1	FALSE	910	1	1	N4_214_000G1
153775	N5_224_045G1_scaffold_126	12772	T	0	845	1	0	C	T	1	FALSE	846	0.00118203	0.998818	N4_214_000G1
153776	N5_224_045G1_scaffold_126	12776	A	0	0	0	803	G	A	1	FALSE	803	0	1	N4_214_000G1
153777	N5_224_045G1_scaffold_126	12785	A	0	0	0	910	G	A	1	FALSE	910	0	1	N4_214_000G1
153778	N5_224_045G1_scaffold_126	12874	T	0	878	0	0	C	A	1	FALSE	878	0	1	N4_214_000G1
153779	N5_224_045G1_scaffold_126	13028	G	360	0	1	0	A	T	1	FALSE	361	0.00277008	0.99723	N4_214_000G1
153780	N5_224_045G1_scaffold_126	13037	C	273	0	0	0	A	A	1	FALSE	273	1	1	N4_214_000G1
153781	N5_224_045G1_scaffold_126	13083	G	0	0	33	0	T	A	1	FALSE	33	0	1	N4_214_000G1
153782	N5_224_045G1_scaffold_126	13090	C	0	1	1	7	G	C	1	FALSE	9	0.111111	0.777778	N4_214_000G1
153783	N5_224_045G1_scaffold_126	13092	T	0	5	2	0	C	T	1	FALSE	7	0.285714	0.714286	N4_214_000G1
153786	N5_224_045G1_scaffold_126	14394	C	0	0	15	0	T	A	1	FALSE	15	0	1	N4_214_000G1
153787	N5_224_045G1_scaffold_126	14397	C	0	0	32	0	T	A	1	FALSE	32	0	1	N4_214_000G1
153788	N5_224_045G1_scaffold_126	14399	C	0	1	41	0	T	C	1	FALSE	42	0.0238095	0.97619	N4_214_000G1
153789	N5_224_045G1_scaffold_126	14406	A	1	0	0	79	G	A	1	FALSE	80	0.0125	0.9875	N4_214_000G1
153790	N5_224_045G1_scaffold_126	14423	C	0	3	144	0	T	C	1	FALSE	147	0.0204082	0.979592	N4_214_000G1
153791	N5_224_045G1_scaffold_126	14457	A	4	1	306	0	T	A	1	TRUE	311	0.0128617	0.983923	N4_214_000G1
153792	N5_224_045G1_scaffold_126	14493	A	3	0	0	432	G	A	1	FALSE	435	0.00689655	0.993103	N4_214_000G1
153794	N5_224_045G1_scaffold_126	14513	A	22	0	0	541	G	A	1	TRUE	563	0.0390764	0.960924	N4_214_000G1
153796	N5_224_045G1_scaffold_126	14568	T	0	631	29	0	C	T	1	TRUE	660	0.0439394	0.956061	N4_214_000G1
153798	N5_224_045G1_scaffold_126	14573	G	0	0	694	0	T	A	1	FALSE	694	0	1	N4_214_000G1
153799	N5_224_045G1_scaffold_126	14783	A	43	0	0	905	G	A	1	TRUE	948	0.0453586	0.954641	N4_214_000G1
153801	N5_224_045G1_scaffold_126	14815	C	0	26	751	0	T	C	1	TRUE	777	0.033462	0.966538	N4_214_000G1
153802	N5_224_045G1_scaffold_126	14823	A	0	0	0	717	G	A	1	FALSE	717	0	1	N4_214_000G1
153807	N5_224_045G1_scaffold_126	15082	C	0	1	647	0	T	C	1	FALSE	648	0.00154321	0.998457	N4_214_000G1
153809	N5_224_045G1_scaffold_126	15147	C	0	0	167	0	T	A	1	FALSE	167	0	1	N4_214_000G1
153815	N5_224_045G1_scaffold_126	15199	C	0	0	63	0	T	A	1	FALSE	63	0	1	N4_214_000G1
153816	N5_224_045G1_scaffold_126	15214	A	0	0	40	0	T	A	1	FALSE	40	0	1	N4_214_000G1
153817	N5_224_045G1_scaffold_126	15216	C	0	0	35	0	T	A	1	FALSE	35	0	1	N4_214_000G1
153818	N5_224_045G1_scaffold_126	15220	A	0	0	0	25	G	A	1	FALSE	25	0	1	N4_214_000G1
153819	N5_224_045G1_scaffold_126	15223	A	0	0	0	23	G	A	1	FALSE	23	0	1	N4_214_000G1
153820	N5_224_045G1_scaffold_126	15226	A	0	0	0	23	G	A	1	FALSE	23	0	1	N4_214_000G1
153821	N5_224_045G1_scaffold_126	15228	T	0	22	0	0	C	A	1	FALSE	22	0	1	N4_214_000G1
153822	N5_224_045G1_scaffold_126	15229	G	0	23	0	0	C	A	1	FALSE	23	0	1	N4_214_000G1
153823	N5_224_045G1_scaffold_126	15234	T	0	19	0	0	C	A	1	FALSE	19	0	1	N4_214_000G1
153824	N5_224_045G1_scaffold_126	15237	C	0	0	13	0	T	A	1	FALSE	13	0	1	N4_214_000G1
153825	N5_224_045G1_scaffold_126	15844	T	0	5	0	0	C	A	1	FALSE	5	0	1	N4_214_000G1
153826	N5_224_045G1_scaffold_126	15853	C	0	0	18	0	T	A	1	FALSE	18	0	1	N4_214_000G1
153827	N5_224_045G1_scaffold_126	15863	G	0	0	29	1	T	G	1	FALSE	30	0.0333333	0.966667	N4_214_000G1
153828	N5_224_045G1_scaffold_126	15864	A	1	0	0	29	G	A	1	FALSE	30	0.0333333	0.966667	N4_214_000G1
153829	N5_224_045G1_scaffold_126	15865	A	0	0	32	1	T	G	1	FALSE	33	0.030303	0.969697	N4_214_000G1
153830	N5_224_045G1_scaffold_126	15867	G	0	0	36	1	T	G	1	FALSE	37	0.027027	0.972973	N4_214_000G1
153831	N5_224_045G1_scaffold_126	15869	A	0	0	0	38	G	A	1	FALSE	38	0	1	N4_214_000G1
153832	N5_224_045G1_scaffold_126	15882	C	0	0	39	0	T	A	1	FALSE	39	0	1	N4_214_000G1
153833	N5_224_045G1_scaffold_126	15883	T	0	40	0	0	C	A	1	FALSE	40	0	1	N4_214_000G1
153834	N5_224_045G1_scaffold_126	15948	A	0	0	0	159	G	A	1	FALSE	159	0	1	N4_214_000G1
153835	N5_224_045G1_scaffold_126	16022	G	0	0	422	0	T	A	1	FALSE	422	0	1	N4_214_000G1
153836	N5_224_045G1_scaffold_126	16023	A	1	0	0	437	G	A	1	FALSE	438	0.00228311	0.997717	N4_214_000G1
153837	N5_224_045G1_scaffold_126	16083	A	0	0	0	516	G	A	1	FALSE	516	0	1	N4_214_000G1
153838	N5_224_045G1_scaffold_126	16125	T	0	437	0	0	C	A	1	FALSE	437	0	1	N4_214_000G1
153839	N5_224_045G1_scaffold_126	16190	A	0	0	0	73	G	A	1	FALSE	73	0	1	N4_214_000G1
153840	N5_224_045G1_scaffold_126	16191	G	76	0	0	0	A	A	1	FALSE	76	1	1	N4_214_000G1
153841	N5_224_045G1_scaffold_126	16193	A	0	0	0	60	G	A	1	FALSE	60	0	1	N4_214_000G1
153842	N5_224_045G1_scaffold_126	16207	T	1	0	0	14	G	A	1	FALSE	15	0.0666667	0.933333	N4_214_000G1
153843	N5_224_045G1_scaffold_126	16208	T	0	2	0	13	G	C	1	FALSE	15	0.133333	0.866667	N4_214_000G1
153851	N5_224_045G1_scaffold_126	16271	A	0	0	0	760	G	A	1	FALSE	760	0	1	N4_214_000G1
153852	N5_224_045G1_scaffold_126	16277	T	0	780	0	0	C	A	1	FALSE	780	0	1	N4_214_000G1
153853	N5_224_045G1_scaffold_126	16280	T	870	0	0	0	A	A	1	FALSE	870	1	1	N4_214_000G1
153854	N5_224_045G1_scaffold_126	16329	C	0	0	1154	0	T	A	1	FALSE	1154	0	1	N4_214_000G1
153855	N5_224_045G1_scaffold_126	16360	A	0	0	0	1283	G	A	1	FALSE	1283	0	1	N4_214_000G1
153856	N5_224_045G1_scaffold_126	16361	C	2	0	0	1286	G	A	1	FALSE	1288	0.0015528	0.998447	N4_214_000G1
153857	N5_224_045G1_scaffold_126	16379	T	0	1324	0	0	C	A	1	FALSE	1324	0	1	N4_214_000G1
153858	N5_224_045G1_scaffold_126	16442	A	0	0	0	1190	G	A	1	FALSE	1190	0	1	N4_214_000G1
153859	N5_224_045G1_scaffold_126	16445	G	1255	0	0	0	A	A	1	FALSE	1255	1	1	N4_214_000G1
153866	N5_224_045G1_scaffold_126	16508	C	0	0	1673	1	T	G	1	FALSE	1674	0.000597372	0.999403	N4_214_000G1
153869	N5_224_045G1_scaffold_126	16553	G	0	0	1888	0	T	A	1	FALSE	1888	0	1	N4_214_000G1
153877	N5_224_045G1_scaffold_126	16815	A	0	0	0	1422	G	A	1	FALSE	1422	0	1	N4_214_000G1
153879	N5_224_045G1_scaffold_126	16917	G	1174	0	0	0	A	A	1	FALSE	1174	1	1	N4_214_000G1
153880	N5_224_045G1_scaffold_126	17175	T	0	379	2	0	C	T	1	FALSE	381	0.00524934	0.994751	N4_214_000G1
153881	N5_224_045G1_scaffold_126	17177	A	2	0	0	353	G	A	1	FALSE	355	0.0056338	0.994366	N4_214_000G1
153886	N5_224_045G1_scaffold_126	17236	A	0	0	0	156	G	A	1	FALSE	156	0	1	N4_214_000G1
153887	N5_224_045G1_scaffold_126	17244	A	0	0	0	148	G	A	1	FALSE	148	0	1	N4_214_000G1
153888	N5_224_045G1_scaffold_126	17245	G	147	0	0	0	A	A	1	FALSE	147	1	1	N4_214_000G1
153889	N5_224_045G1_scaffold_126	17250	C	0	0	144	0	T	A	1	FALSE	144	0	1	N4_214_000G1
153890	N5_224_045G1_scaffold_126	17251	G	139	0	0	0	A	A	1	FALSE	139	1	1	N4_214_000G1
153891	N5_224_045G1_scaffold_126	17270	T	0	113	0	0	C	A	1	FALSE	113	0	1	N4_214_000G1
153892	N5_224_045G1_scaffold_126	17271	A	0	0	0	112	G	A	1	FALSE	112	0	1	N4_214_000G1
153893	N5_224_045G1_scaffold_126	17277	A	0	0	117	0	T	A	1	FALSE	117	0	1	N4_214_000G1
153894	N5_224_045G1_scaffold_126	17283	G	133	0	0	0	A	A	1	FALSE	133	1	1	N4_214_000G1
153895	N5_224_045G1_scaffold_126	17291	G	0	145	0	0	C	A	1	FALSE	145	0	1	N4_214_000G1
153896	N5_224_045G1_scaffold_126	17319	A	0	0	0	200	G	A	1	FALSE	200	0	1	N4_214_000G1
153897	N5_224_045G1_scaffold_126	17320	C	0	0	211	0	T	A	1	FALSE	211	0	1	N4_214_000G1
153898	N5_224_045G1_scaffold_126	17367	A	0	0	0	223	G	A	1	FALSE	223	0	1	N4_214_000G1
153899	N5_224_045G1_scaffold_126	17398	A	0	0	0	164	G	A	1	FALSE	164	0	1	N4_214_000G1
153900	N5_224_045G1_scaffold_126	17415	A	0	0	0	134	G	A	1	FALSE	134	0	1	N4_214_000G1
153901	N5_224_045G1_scaffold_126	17417	A	0	0	0	132	G	A	1	FALSE	132	0	1	N4_214_000G1
153902	N5_224_045G1_scaffold_126	17420	C	0	0	128	0	T	A	1	FALSE	128	0	1	N4_214_000G1
153903	N5_224_045G1_scaffold_126	17469	A	0	0	36	0	T	A	1	FALSE	36	0	1	N4_214_000G1
153904	N5_224_045G1_scaffold_126	17471	G	0	0	34	0	T	A	1	FALSE	34	0	1	N4_214_000G1
153905	N5_224_045G1_scaffold_126	17472	C	33	0	0	0	A	A	1	FALSE	33	1	1	N4_214_000G1
153906	N5_224_045G1_scaffold_126	17477	G	24	0	0	0	A	A	1	FALSE	24	1	1	N4_214_000G1
153907	N5_224_045G1_scaffold_126	17481	T	0	22	0	0	C	A	1	FALSE	22	0	1	N4_214_000G1
153908	N5_224_045G1_scaffold_126	17483	T	0	20	0	0	C	A	1	FALSE	20	0	1	N4_214_000G1
153909	N5_224_045G1_scaffold_126	17511	A	0	0	0	8	G	A	1	FALSE	8	0	1	N4_214_000G1
153910	N5_224_045G1_scaffold_126	17514	A	0	0	0	12	G	A	1	FALSE	12	0	1	N4_214_000G1
153911	N5_224_045G1_scaffold_126	17515	A	0	0	0	12	G	A	1	FALSE	12	0	1	N4_214_000G1
153912	N5_224_045G1_scaffold_126	17516	C	0	0	14	0	T	A	1	FALSE	14	0	1	N4_214_000G1
153913	N5_224_045G1_scaffold_126	17557	G	59	0	0	0	A	A	1	FALSE	59	1	1	N4_214_000G1
153914	N5_224_045G1_scaffold_126	17559	A	0	0	56	0	T	A	1	FALSE	56	0	1	N4_214_000G1
153915	N5_224_045G1_scaffold_126	17605	T	75	0	0	0	A	A	1	FALSE	75	1	1	N4_214_000G1
153916	N5_224_045G1_scaffold_126	17640	T	69	0	0	0	A	A	1	FALSE	69	1	1	N4_214_000G1
153917	N5_224_045G1_scaffold_126	17670	T	30	0	0	0	A	A	1	FALSE	30	1	1	N4_214_000G1
153918	N5_224_045G1_scaffold_126	17679	T	0	9	0	0	C	A	1	FALSE	9	0	1	N4_214_000G1
153919	N5_224_045G1_scaffold_126	17681	G	6	0	0	0	A	A	1	FALSE	6	1	1	N4_214_000G1
153920	N5_224_045G1_scaffold_126	17684	A	0	0	0	5	G	A	1	FALSE	5	0	1	N4_214_000G1
153921	N5_224_045G1_scaffold_126	17706	G	24	0	0	0	A	A	1	FALSE	24	1	1	N4_214_000G1
153922	N5_224_045G1_scaffold_126	17707	T	0	0	0	26	G	A	1	FALSE	26	0	1	N4_214_000G1
153923	N5_224_045G1_scaffold_126	17719	T	0	54	0	0	C	A	1	FALSE	54	0	1	N4_214_000G1
153924	N5_224_045G1_scaffold_126	17726	T	0	0	0	73	G	A	1	FALSE	73	0	1	N4_214_000G1
153925	N5_224_045G1_scaffold_126	17727	G	75	0	0	0	A	A	1	FALSE	75	1	1	N4_214_000G1
153926	N5_224_045G1_scaffold_126	17734	G	0	89	0	0	C	A	1	FALSE	89	0	1	N4_214_000G1
153927	N5_224_045G1_scaffold_126	17786	G	267	0	0	0	A	A	1	FALSE	267	1	1	N4_214_000G1
153928	N5_224_045G1_scaffold_126	17811	G	348	0	0	0	A	A	1	FALSE	348	1	1	N4_214_000G1
153929	N5_224_045G1_scaffold_126	17833	G	433	0	0	0	A	A	1	FALSE	433	1	1	N4_214_000G1
153930	N5_224_045G1_scaffold_126	17844	A	0	1	444	0	T	C	1	FALSE	445	0.00224719	0.997753	N4_214_000G1
153931	N5_224_045G1_scaffold_126	17863	T	0	0	0	450	G	A	1	FALSE	450	0	1	N4_214_000G1
153932	N5_224_045G1_scaffold_126	17866	T	0	470	0	0	C	A	1	FALSE	470	0	1	N4_214_000G1
153933	N5_224_045G1_scaffold_126	18024	A	0	0	0	473	G	A	1	FALSE	473	0	1	N4_214_000G1
153934	N5_224_045G1_scaffold_126	18026	T	1	475	0	0	C	A	1	FALSE	476	0.00210084	0.997899	N4_214_000G1
153935	N5_224_045G1_scaffold_126	18119	G	505	0	0	0	A	A	1	FALSE	505	1	1	N4_214_000G1
153936	N5_224_045G1_scaffold_126	18176	A	1	0	0	395	G	A	1	FALSE	396	0.00252525	0.997475	N4_214_000G1
153937	N5_224_045G1_scaffold_126	18220	A	0	0	0	262	G	A	1	FALSE	262	0	1	N4_214_000G1
153943	N5_224_045G1_scaffold_126	18284	T	9	0	0	0	A	A	1	FALSE	9	1	1	N4_214_000G1
153944	N5_224_045G1_scaffold_126	18285	T	0	0	0	9	G	A	1	FALSE	9	0	1	N4_214_000G1
153945	N5_224_045G1_scaffold_126	18286	C	9	0	0	0	A	A	1	FALSE	9	1	1	N4_214_000G1
153946	N5_224_045G1_scaffold_126	18290	C	1	0	5	0	T	A	1	FALSE	6	0.166667	0.833333	N4_214_000G1
153947	N5_224_045G1_scaffold_126	18342	T	7	0	0	0	A	A	1	FALSE	7	1	1	N4_214_000G1
153948	N5_224_045G1_scaffold_126	18363	A	0	0	0	14	G	A	1	FALSE	14	0	1	N4_214_000G1
153949	N5_224_045G1_scaffold_126	18390	A	0	34	0	0	C	A	1	FALSE	34	0	1	N4_214_000G1
153950	N5_224_045G1_scaffold_126	18411	G	74	0	0	0	A	A	1	FALSE	74	1	1	N4_214_000G1
153951	N5_224_045G1_scaffold_126	18417	A	0	0	65	0	T	A	1	FALSE	65	0	1	N4_214_000G1
153952	N5_224_045G1_scaffold_126	18424	G	95	0	0	0	A	A	1	FALSE	95	1	1	N4_214_000G1
153953	N5_224_045G1_scaffold_126	18426	T	100	0	0	0	A	A	1	FALSE	100	1	1	N4_214_000G1
153954	N5_224_045G1_scaffold_126	18432	G	108	0	0	0	A	A	1	FALSE	108	1	1	N4_214_000G1
153955	N5_224_045G1_scaffold_126	18434	A	0	106	0	0	C	A	1	FALSE	106	0	1	N4_214_000G1
153956	N5_224_045G1_scaffold_126	18435	A	0	114	0	0	C	A	1	FALSE	114	0	1	N4_214_000G1
153957	N5_224_045G1_scaffold_126	18438	T	0	0	0	116	G	A	1	FALSE	116	0	1	N4_214_000G1
153958	N5_224_045G1_scaffold_126	18444	A	0	0	134	0	T	A	1	FALSE	134	0	1	N4_214_000G1
153959	N5_224_045G1_scaffold_126	18447	C	0	0	141	0	T	A	1	FALSE	141	0	1	N4_214_000G1
153960	N5_224_045G1_scaffold_126	18456	C	0	0	164	0	T	A	1	FALSE	164	0	1	N4_214_000G1
153961	N5_224_045G1_scaffold_126	18467	A	0	218	0	0	C	A	1	FALSE	218	0	1	N4_214_000G1
153962	N5_224_045G1_scaffold_126	18469	G	235	0	0	0	A	A	1	FALSE	235	1	1	N4_214_000G1
153963	N5_224_045G1_scaffold_126	18771	G	944	0	0	0	A	A	1	FALSE	944	1	1	N4_214_000G1
153964	N5_224_045G1_scaffold_126	18951	T	0	985	0	0	C	A	1	FALSE	985	0	1	N4_214_000G1
153965	N5_224_045G1_scaffold_126	18958	T	1125	0	0	0	A	A	1	FALSE	1125	1	1	N4_214_000G1
153966	N5_224_045G1_scaffold_126	18963	C	1	1	930	0	T	A	1	FALSE	932	0.00107296	0.997854	N4_214_000G1
153967	N5_224_045G1_scaffold_126	19074	T	2	1086	0	0	C	A	1	FALSE	1088	0.00183824	0.998162	N4_214_000G1
153968	N5_224_045G1_scaffold_126	19081	C	0	0	1152	0	T	A	1	FALSE	1152	0	1	N4_214_000G1
153969	N5_224_045G1_scaffold_126	19132	T	1232	0	0	0	A	A	1	FALSE	1232	1	1	N4_214_000G1
153970	N5_224_045G1_scaffold_126	19187	C	1170	0	0	0	A	A	1	FALSE	1170	1	1	N4_214_000G1
153971	N5_224_045G1_scaffold_126	19238	G	1150	0	0	0	A	A	1	FALSE	1150	1	1	N4_214_000G1
153972	N5_224_045G1_scaffold_126	19439	T	0	1035	0	0	C	A	1	FALSE	1035	0	1	N4_214_000G1
153973	N5_224_045G1_scaffold_126	19700	T	0	2170	0	0	C	A	1	FALSE	2170	0	1	N4_214_000G1
153974	N5_224_045G1_scaffold_126	19808	T	0	1737	1	0	C	T	1	FALSE	1738	0.000575374	0.999425	N4_214_000G1
153975	N5_224_045G1_scaffold_126	19810	C	0	2	1834	1	T	C	1	FALSE	1837	0.00108873	0.998367	N4_214_000G1
153976	N5_224_045G1_scaffold_126	19916	G	1930	0	0	1	A	G	1	FALSE	1931	0.000517866	0.999482	N4_214_000G1
153977	N5_224_045G1_scaffold_126	19922	G	2039	0	0	0	A	A	1	FALSE	2039	1	1	N4_214_000G1
153978	N5_224_045G1_scaffold_126	19925	C	0	0	1987	0	T	A	1	FALSE	1987	0	1	N4_214_000G1
153979	N5_224_045G1_scaffold_126	19987	A	0	2190	0	0	C	A	1	FALSE	2190	0	1	N4_214_000G1
153980	N5_224_045G1_scaffold_126	20025	A	0	2041	0	0	C	A	1	FALSE	2041	0	1	N4_214_000G1
153981	N5_224_045G1_scaffold_126	20055	G	2170	0	0	0	A	A	1	FALSE	2170	1	1	N4_214_000G1
153982	N5_224_045G1_scaffold_126	20525	A	0	0	0	2048	G	A	1	FALSE	2048	0	1	N4_214_000G1
153983	N5_224_045G1_scaffold_126	20630	T	0	1533	0	0	C	A	1	FALSE	1533	0	1	N4_214_000G1
153984	N5_224_045G1_scaffold_126	20652	G	1694	0	0	1	A	G	1	FALSE	1695	0.000589971	0.99941	N4_214_000G1
153985	N5_224_045G1_scaffold_126	20688	A	0	0	0	1632	G	A	1	FALSE	1632	0	1	N4_214_000G1
153986	N5_224_045G1_scaffold_126	20787	C	0	0	1630	0	T	A	1	FALSE	1630	0	1	N4_214_000G1
153987	N5_224_045G1_scaffold_126	21042	G	340	0	0	0	A	A	1	FALSE	340	1	1	N4_214_000G1
153988	N5_224_045G1_scaffold_126	21052	T	0	300	0	0	C	A	1	FALSE	300	0	1	N4_214_000G1
153989	N5_224_045G1_scaffold_126	21057	A	0	0	265	0	T	A	1	FALSE	265	0	1	N4_214_000G1
153990	N5_224_045G1_scaffold_126	21066	G	157	0	0	0	A	A	1	FALSE	157	1	1	N4_214_000G1
153991	N5_224_045G1_scaffold_126	21067	C	146	0	0	0	A	A	1	FALSE	146	1	1	N4_214_000G1
153993	N5_224_045G1_scaffold_126	21075	G	0	0	104	0	T	A	1	FALSE	104	0	1	N4_214_000G1
153998	N5_224_045G1_scaffold_126	21087	G	19	0	0	1	A	G	1	FALSE	20	0.05	0.95	N4_214_000G1
154000	N5_224_045G1_scaffold_126	21093	C	0	3	0	26	G	C	1	FALSE	29	0.103448	0.896552	N4_214_000G1
154005	N5_224_045G1_scaffold_126	21786	A	0	1133	0	0	C	A	1	FALSE	1133	0	1	N4_214_000G1
154006	N5_224_045G1_scaffold_126	22527	T	0	722	0	0	C	A	1	FALSE	722	0	1	N4_214_000G1
154007	N5_224_045G1_scaffold_126	22662	C	0	0	360	0	T	A	1	FALSE	360	0	1	N4_214_000G1
154008	N5_224_045G1_scaffold_126	22719	C	0	0	95	0	T	A	1	FALSE	95	0	1	N4_214_000G1
154017	N5_224_045G1_scaffold_126	22740	C	0	3	0	8	G	C	1	FALSE	11	0.272727	0.727273	N4_214_000G1
154019	N5_224_045G1_scaffold_126	22784	T	6	0	0	0	A	A	1	FALSE	6	1	1	N4_214_000G1
154021	N5_224_045G1_scaffold_126	22788	C	19	0	0	0	A	A	1	FALSE	19	1	1	N4_214_000G1
154025	N5_224_045G1_scaffold_126	22795	C	0	0	0	66	G	A	1	FALSE	66	0	1	N4_214_000G1
154031	N5_224_045G1_scaffold_126	22913	C	0	0	535	0	T	A	1	FALSE	535	0	1	N4_214_000G1
154032	N5_224_045G1_scaffold_126	22926	G	592	0	0	0	A	A	1	FALSE	592	1	1	N4_214_000G1
154033	N5_224_045G1_scaffold_126	22936	A	0	0	521	0	T	A	1	FALSE	521	0	1	N4_214_000G1
154034	N5_224_045G1_scaffold_126	22983	A	0	0	0	297	G	A	1	FALSE	297	0	1	N4_214_000G1
154035	N5_224_045G1_scaffold_126	22988	C	0	0	308	0	T	A	1	FALSE	308	0	1	N4_214_000G1
154036	N5_224_045G1_scaffold_126	23027	A	0	0	101	0	T	A	1	FALSE	101	0	1	N4_214_000G1
154037	N5_224_045G1_scaffold_126	23028	C	0	1	102	0	T	C	1	FALSE	103	0.00970874	0.990291	N4_214_000G1
154038	N5_224_045G1_scaffold_126	23052	A	3	37	0	0	C	A	1	FALSE	40	0.075	0.925	N4_214_000G1
154039	N5_224_045G1_scaffold_126	23053	A	3	0	42	0	T	A	1	FALSE	45	0.0666667	0.933333	N4_214_000G1
154041	N5_224_045G1_scaffold_126	23062	G	41	0	0	0	A	A	1	FALSE	41	1	1	N4_214_000G1
154044	N5_224_045G1_scaffold_126	23114	C	0	0	154	0	T	A	1	FALSE	154	0	1	N4_214_000G1
154045	N5_224_045G1_scaffold_126	23201	C	0	8	626	0	T	C	1	FALSE	634	0.0126183	0.987382	N4_214_000G1
154046	N5_224_045G1_scaffold_126	23207	T	0	651	8	0	C	T	1	FALSE	659	0.0121396	0.98786	N4_214_000G1
154047	N5_224_045G1_scaffold_126	23258	C	0	0	565	0	T	A	1	FALSE	565	0	1	N4_214_000G1
154048	N5_224_045G1_scaffold_126	23333	T	0	266	0	0	C	A	1	FALSE	266	0	1	N4_214_000G1
154049	N5_224_045G1_scaffold_126	23405	G	0	0	470	0	T	A	1	FALSE	470	0	1	N4_214_000G1
154051	N5_224_045G1_scaffold_126	23520	C	0	0	106	0	T	A	1	FALSE	106	0	1	N4_214_000G1
154057	N5_224_045G1_scaffold_126	23778	G	0	0	63	0	T	A	1	FALSE	63	0	1	N4_214_000G1
154058	N5_224_045G1_scaffold_126	23790	C	18	0	0	0	A	A	1	FALSE	18	1	1	N4_214_000G1
154059	N5_224_045G1_scaffold_126	23791	T	15	0	3	0	A	T	1	FALSE	18	0.166667	0.833333	N4_214_000G1
154060	N5_224_045G1_scaffold_126	23792	A	1	0	16	0	T	A	1	FALSE	17	0.0588235	0.941176	N4_214_000G1
154061	N5_224_045G1_scaffold_126	23802	G	11	0	0	0	A	A	1	FALSE	11	1	1	N4_214_000G1
154062	N5_224_045G1_scaffold_126	24846	C	2	0	5	0	T	A	1	FALSE	7	0.285714	0.714286	N4_214_000G1
154064	N5_224_045G1_scaffold_126	24848	C	0	0	10	0	T	A	1	FALSE	10	0	1	N4_214_000G1
154066	N5_224_045G1_scaffold_126	24853	A	0	0	0	23	G	A	1	FALSE	23	0	1	N4_214_000G1
154067	N5_224_045G1_scaffold_126	24862	T	79	0	0	0	A	A	1	FALSE	79	1	1	N4_214_000G1
154068	N5_224_045G1_scaffold_126	24864	T	87	0	0	0	A	A	1	FALSE	87	1	1	N4_214_000G1
154069	N5_224_045G1_scaffold_126	24909	C	0	0	334	0	T	A	1	FALSE	334	0	1	N4_214_000G1
154070	N5_224_045G1_scaffold_126	24918	C	0	0	376	0	T	A	1	FALSE	376	0	1	N4_214_000G1
154071	N5_224_045G1_scaffold_126	25034	G	831	0	0	1	A	G	1	FALSE	832	0.00120192	0.998798	N4_214_000G1
154072	N5_224_045G1_scaffold_126	25094	T	728	0	0	0	A	A	1	FALSE	728	1	1	N4_214_000G1
154073	N5_224_045G1_scaffold_126	25119	A	2	594	0	0	C	A	1	FALSE	596	0.0033557	0.996644	N4_214_000G1
154074	N5_224_045G1_scaffold_126	25126	A	0	0	569	0	T	A	1	FALSE	569	0	1	N4_214_000G1
154075	N5_224_045G1_scaffold_126	25165	G	713	0	0	0	A	A	1	FALSE	713	1	1	N4_214_000G1
154076	N5_224_045G1_scaffold_126	25186	G	818	0	0	0	A	A	1	FALSE	818	1	1	N4_214_000G1
154077	N5_224_045G1_scaffold_126	25199	T	0	705	0	0	C	A	1	FALSE	705	0	1	N4_214_000G1
154078	N5_224_045G1_scaffold_126	25201	C	0	0	684	0	T	A	1	FALSE	684	0	1	N4_214_000G1
154079	N5_224_045G1_scaffold_126	25211	C	0	0	759	0	T	A	1	FALSE	759	0	1	N4_214_000G1
154086	N5_224_045G1_scaffold_126	25289	T	0	1133	0	0	C	A	1	FALSE	1133	0	1	N4_214_000G1
154087	N5_224_045G1_scaffold_126	25568	T	0	430	0	0	C	A	1	FALSE	430	0	1	N4_214_000G1
154088	N5_224_045G1_scaffold_126	25593	A	0	0	0	285	G	A	1	FALSE	285	0	1	N4_214_000G1
154089	N5_224_045G1_scaffold_126	25621	G	154	0	0	0	A	A	1	FALSE	154	1	1	N4_214_000G1
154090	N5_224_045G1_scaffold_126	25626	A	0	0	0	127	G	A	1	FALSE	127	0	1	N4_214_000G1
154091	N5_224_045G1_scaffold_126	25628	G	111	0	0	0	A	A	1	FALSE	111	1	1	N4_214_000G1
154097	N5_224_045G1_scaffold_126	25643	T	0	42	0	0	C	A	1	FALSE	42	0	1	N4_214_000G1
154098	N5_224_045G1_scaffold_126	25645	T	0	38	0	0	C	A	1	FALSE	38	0	1	N4_214_000G1
154099	N5_224_045G1_scaffold_126	25646	G	33	0	0	0	A	A	1	FALSE	33	1	1	N4_214_000G1
154100	N5_224_045G1_scaffold_126	25649	G	5	0	0	0	A	A	1	FALSE	5	1	1	N4_214_000G1
154101	N5_224_045G1_scaffold_126	27744	G	42	0	0	0	A	A	1	FALSE	42	1	1	N4_214_000G1
154102	N5_224_045G1_scaffold_126	27747	G	0	0	48	0	T	A	1	FALSE	48	0	1	N4_214_000G1
154103	N5_224_045G1_scaffold_126	27891	G	498	0	0	0	A	A	1	FALSE	498	1	1	N4_214_000G1
154104	N5_224_045G1_scaffold_126	27939	G	681	0	0	0	A	A	1	FALSE	681	1	1	N4_214_000G1
154105	N5_224_045G1_scaffold_126	27996	T	0	862	0	0	C	A	1	FALSE	862	0	1	N4_214_000G1
154106	N5_224_045G1_scaffold_126	28002	T	0	818	0	0	C	A	1	FALSE	818	0	1	N4_214_000G1
154107	N5_224_045G1_scaffold_126	28092	G	1354	0	0	0	A	A	1	FALSE	1354	1	1	N4_214_000G1
154108	N5_224_045G1_scaffold_126	28236	T	0	1844	0	0	C	A	1	FALSE	1844	0	1	N4_214_000G1
154109	N5_224_045G1_scaffold_126	28494	C	2085	0	0	0	A	A	1	FALSE	2085	1	1	N4_214_000G1
154110	N5_224_045G1_scaffold_126	28692	A	1	0	0	1936	G	A	1	FALSE	1937	0.000516262	0.999484	N4_214_000G1
154111	N5_224_045G1_scaffold_126	28965	G	1905	0	0	1	A	G	1	FALSE	1906	0.000524659	0.999475	N4_214_000G1
154112	N5_224_045G1_scaffold_126	29125	A	2	1	0	1833	G	A	1	FALSE	1836	0.00108932	0.998366	N4_214_000G1
154113	N5_224_045G1_scaffold_126	29130	G	1839	0	1	1	A	T	1	FALSE	1841	0.000543183	0.998914	N4_214_000G1
154114	N5_224_045G1_scaffold_126	29327	T	3	1591	0	0	C	A	1	FALSE	1594	0.00188206	0.998118	N4_214_000G1
154115	N5_224_045G1_scaffold_126	29459	C	0	0	2029	1	T	G	1	FALSE	2030	0.000492611	0.999507	N4_214_000G1
154116	N5_224_045G1_scaffold_126	29478	T	0	2126	1	0	C	T	1	FALSE	2127	0.000470146	0.99953	N4_214_000G1
154117	N5_224_045G1_scaffold_126	29681	A	2	2	2040	0	T	A	1	FALSE	2044	0.000978474	0.998043	N4_214_000G1
154118	N5_224_045G1_scaffold_126	29789	C	0	2	2209	0	T	C	1	FALSE	2211	0.000904568	0.999095	N4_214_000G1
154119	N5_224_045G1_scaffold_126	29909	A	0	0	0	1987	G	A	1	FALSE	1987	0	1	N4_214_000G1
154120	N5_224_045G1_scaffold_126	30233	A	1	0	0	1736	G	A	1	FALSE	1737	0.000575705	0.999424	N4_214_000G1
154121	N5_224_045G1_scaffold_126	30342	A	0	0	1250	0	T	A	1	FALSE	1250	0	1	N4_214_000G1
154122	N5_224_045G1_scaffold_126	30392	A	2	0	0	947	G	A	1	FALSE	949	0.00210748	0.997893	N4_214_000G1
154123	N5_224_045G1_scaffold_126	30396	T	0	900	0	0	C	A	1	FALSE	900	0	1	N4_214_000G1
154124	N5_224_045G1_scaffold_126	30411	C	0	0	791	0	T	A	1	FALSE	791	0	1	N4_214_000G1
154125	N5_224_045G1_scaffold_126	30420	C	0	1	734	0	T	C	1	FALSE	735	0.00136054	0.998639	N4_214_000G1
154126	N5_224_045G1_scaffold_126	30423	A	3	0	0	698	G	A	1	FALSE	701	0.0042796	0.99572	N4_214_000G1
154127	N5_224_045G1_scaffold_126	30426	A	3	0	0	685	G	A	1	FALSE	688	0.00436047	0.99564	N4_214_000G1
154128	N5_224_045G1_scaffold_126	30447	A	1	0	0	676	G	A	1	FALSE	677	0.0014771	0.998523	N4_214_000G1
154129	N5_224_045G1_scaffold_126	30450	A	1	0	673	0	T	A	1	FALSE	674	0.00148368	0.998516	N4_214_000G1
154130	N5_224_045G1_scaffold_126	30453	T	0	676	1	0	C	T	1	FALSE	677	0.0014771	0.998523	N4_214_000G1
154131	N5_224_045G1_scaffold_126	30465	A	1	0	0	655	G	A	1	FALSE	656	0.00152439	0.998476	N4_214_000G1
154132	N5_224_045G1_scaffold_126	30468	A	1	0	0	681	G	A	1	FALSE	682	0.00146628	0.998534	N4_214_000G1
154133	N5_224_045G1_scaffold_126	30471	C	0	1	687	0	T	C	1	FALSE	688	0.00145349	0.998547	N4_214_000G1
154134	N5_224_045G1_scaffold_126	30525	A	0	0	0	644	G	A	1	FALSE	644	0	1	N4_214_000G1
154135	N5_224_045G1_scaffold_126	30540	T	0	585	0	0	C	A	1	FALSE	585	0	1	N4_214_000G1
154136	N5_224_045G1_scaffold_126	30549	C	0	0	552	0	T	A	1	FALSE	552	0	1	N4_214_000G1
154137	N5_224_045G1_scaffold_126	30568	A	1	0	517	0	T	A	1	FALSE	518	0.0019305	0.998069	N4_214_000G1
154138	N5_224_045G1_scaffold_126	30570	T	0	520	1	0	C	T	1	FALSE	521	0.00191939	0.998081	N4_214_000G1
154139	N5_224_045G1_scaffold_126	30609	T	0	327	1	0	C	T	1	FALSE	328	0.00304878	0.996951	N4_214_000G1
154140	N5_224_045G1_scaffold_126	30612	C	0	0	315	0	T	A	1	FALSE	315	0	1	N4_214_000G1
154141	N5_224_045G1_scaffold_126	30643	G	129	0	0	1	A	G	1	FALSE	130	0.00769231	0.992308	N4_214_000G1
154142	N5_224_045G1_scaffold_126	30651	A	0	0	0	93	G	A	1	FALSE	93	0	1	N4_214_000G1
154143	N5_224_045G1_scaffold_126	30682	A	0	0	21	0	T	A	1	FALSE	21	0	1	N4_214_000G1
154144	N5_224_045G1_scaffold_126	30684	T	15	0	0	0	A	A	1	FALSE	15	1	1	N4_214_000G1
154145	N5_224_045G1_scaffold_126	30687	G	9	0	0	0	A	A	1	FALSE	9	1	1	N4_214_000G1
154146	N5_224_045G1_scaffold_126	30819	A	0	0	6	0	T	A	1	FALSE	6	0	1	N4_214_000G1
154147	N5_224_045G1_scaffold_126	30823	G	0	0	9	0	T	A	1	FALSE	9	0	1	N4_214_000G1
154148	N5_224_045G1_scaffold_126	30825	G	17	0	0	0	A	A	1	FALSE	17	1	1	N4_214_000G1
154149	N5_224_045G1_scaffold_126	30859	A	0	0	0	22	G	A	1	FALSE	22	0	1	N4_214_000G1
154150	N5_224_045G1_scaffold_126	30867	T	0	22	0	0	C	A	1	FALSE	22	0	1	N4_214_000G1
154151	N5_224_045G1_scaffold_126	30876	G	22	0	0	0	A	A	1	FALSE	22	1	1	N4_214_000G1
154152	N5_224_045G1_scaffold_126	30900	T	24	0	0	0	A	A	1	FALSE	24	1	1	N4_214_000G1
154153	N5_224_045G1_scaffold_126	30918	T	0	24	0	0	C	A	1	FALSE	24	0	1	N4_214_000G1
154154	N5_224_045G1_scaffold_126	30924	G	22	0	0	0	A	A	1	FALSE	22	1	1	N4_214_000G1
154155	N5_224_045G1_scaffold_126	30973	A	0	0	0	12	G	A	1	FALSE	12	0	1	N4_214_000G1
154156	N5_224_045G1_scaffold_126	30979	G	11	0	0	0	A	A	1	FALSE	11	1	1	N4_214_000G1
154157	N5_224_045G1_scaffold_126	31014	G	6	0	0	0	A	A	1	FALSE	6	1	1	N4_214_000G1
154158	N5_224_045G1_scaffold_126	31036	G	13	0	0	0	A	A	1	FALSE	13	1	1	N4_214_000G1
154159	N5_224_045G1_scaffold_126	31071	T	0	19	0	0	C	A	1	FALSE	19	0	1	N4_214_000G1
154160	N5_224_045G1_scaffold_126	31113	T	0	0	0	16	G	A	1	FALSE	16	0	1	N4_214_000G1
154161	N5_224_045G1_scaffold_126	31128	C	0	0	13	0	T	A	1	FALSE	13	0	1	N4_214_000G1
154162	N5_224_045G1_scaffold_126	31173	G	8	0	0	0	A	A	1	FALSE	8	1	1	N4_214_000G1
154163	N5_224_045G1_scaffold_126	31182	C	0	0	5	0	T	A	1	FALSE	5	0	1	N4_214_000G1
154164	N5_224_045G1_scaffold_126	32310	T	7	0	0	0	A	A	1	FALSE	7	1	1	N4_214_000G1
154165	N5_224_045G1_scaffold_126	32351	A	1	0	0	14	G	A	1	FALSE	15	0.0666667	0.933333	N4_214_000G1
154168	N5_224_045G1_scaffold_126	32354	C	0	0	64	0	T	A	1	FALSE	64	0	1	N4_214_000G1
154171	N5_224_045G1_scaffold_126	32370	A	0	0	0	98	G	A	1	FALSE	98	0	1	N4_214_000G1
154172	N5_224_045G1_scaffold_126	32372	C	0	0	101	0	T	A	1	FALSE	101	0	1	N4_214_000G1
154173	N5_224_045G1_scaffold_126	32387	C	0	0	131	0	T	A	1	FALSE	131	0	1	N4_214_000G1
154174	N5_224_045G1_scaffold_126	32396	A	0	0	0	147	G	A	1	FALSE	147	0	1	N4_214_000G1
154175	N5_224_045G1_scaffold_126	32399	A	0	0	0	162	G	A	1	FALSE	162	0	1	N4_214_000G1
154176	N5_224_045G1_scaffold_126	32443	C	0	0	184	0	T	A	1	FALSE	184	0	1	N4_214_000G1
154177	N5_224_045G1_scaffold_126	32463	C	184	0	0	0	A	A	1	FALSE	184	1	1	N4_214_000G1
154178	N5_224_045G1_scaffold_126	32468	C	0	0	170	0	T	A	1	FALSE	170	0	1	N4_214_000G1
154179	N5_224_045G1_scaffold_126	32471	A	0	0	0	157	G	A	1	FALSE	157	0	1	N4_214_000G1
154180	N5_224_045G1_scaffold_126	32477	A	2	0	0	162	G	A	1	FALSE	164	0.0121951	0.987805	N4_214_000G1
154181	N5_224_045G1_scaffold_126	32486	G	177	0	0	0	A	A	1	FALSE	177	1	1	N4_214_000G1
154182	N5_224_045G1_scaffold_126	32492	T	0	159	1	0	C	T	1	FALSE	160	0.00625	0.99375	N4_214_000G1
154183	N5_224_045G1_scaffold_126	32510	C	0	0	228	0	T	A	1	FALSE	228	0	1	N4_214_000G1
154184	N5_224_045G1_scaffold_126	32518	A	0	0	0	229	G	A	1	FALSE	229	0	1	N4_214_000G1
154185	N5_224_045G1_scaffold_126	32523	A	0	0	0	260	G	A	1	FALSE	260	0	1	N4_214_000G1
154186	N5_224_045G1_scaffold_126	32535	G	271	0	0	0	A	A	1	FALSE	271	1	1	N4_214_000G1
154187	N5_224_045G1_scaffold_126	32549	T	0	305	0	0	C	A	1	FALSE	305	0	1	N4_214_000G1
154188	N5_224_045G1_scaffold_126	32552	C	0	0	317	0	T	A	1	FALSE	317	0	1	N4_214_000G1
154189	N5_224_045G1_scaffold_126	32555	T	0	327	0	0	C	A	1	FALSE	327	0	1	N4_214_000G1
154190	N5_224_045G1_scaffold_126	32570	G	0	0	432	0	T	A	1	FALSE	432	0	1	N4_214_000G1
154191	N5_224_045G1_scaffold_126	32571	T	461	0	0	1	A	G	1	FALSE	462	0.0021645	0.997835	N4_214_000G1
154192	N5_224_045G1_scaffold_126	32581	A	0	0	0	533	G	A	1	FALSE	533	0	1	N4_214_000G1
154193	N5_224_045G1_scaffold_126	32627	C	0	0	908	0	T	A	1	FALSE	908	0	1	N4_214_000G1
154194	N5_224_045G1_scaffold_126	32844	G	1374	0	0	0	A	A	1	FALSE	1374	1	1	N4_214_000G1
154195	N5_224_045G1_scaffold_126	32894	A	0	0	0	1197	G	A	1	FALSE	1197	0	1	N4_214_000G1
154196	N5_224_045G1_scaffold_126	32908	C	74	0	0	0	A	A	1	FALSE	74	1	1	N4_214_000G1
154197	N5_224_045G1_scaffold_126	32936	A	0	0	0	1405	G	A	1	FALSE	1405	0	1	N4_214_000G1
154198	N5_224_045G1_scaffold_126	32958	A	0	0	0	1439	G	A	1	FALSE	1439	0	1	N4_214_000G1
154199	N5_224_045G1_scaffold_126	32962	C	1364	0	0	0	A	A	1	FALSE	1364	1	1	N4_214_000G1
154200	N5_224_045G1_scaffold_126	32967	G	0	1417	0	0	C	A	1	FALSE	1417	0	1	N4_214_000G1
154201	N5_224_045G1_scaffold_126	32972	A	0	0	0	1449	G	A	1	FALSE	1449	0	1	N4_214_000G1
154202	N5_224_045G1_scaffold_126	33016	G	1747	0	0	1	A	G	1	FALSE	1748	0.000572082	0.999428	N4_214_000G1
154203	N5_224_045G1_scaffold_126	33103	C	0	1	1773	2	T	G	1	FALSE	1776	0.00112613	0.998311	N4_214_000G1
154204	N5_224_045G1_scaffold_126	33118	C	0	0	1675	0	T	A	1	FALSE	1675	0	1	N4_214_000G1
154205	N5_224_045G1_scaffold_126	33268	C	0	0	1187	0	T	A	1	FALSE	1187	0	1	N4_214_000G1
154206	N5_224_045G1_scaffold_126	33271	G	1137	0	0	0	A	A	1	FALSE	1137	1	1	N4_214_000G1
154207	N5_224_045G1_scaffold_126	33355	C	0	0	1074	0	T	A	1	FALSE	1074	0	1	N4_214_000G1
154208	N5_224_045G1_scaffold_126	33370	A	0	0	0	1083	G	A	1	FALSE	1083	0	1	N4_214_000G1
154209	N5_224_045G1_scaffold_126	34960	C	0	1	439	0	T	C	1	FALSE	440	0.00227273	0.997727	N4_214_000G1
154210	N5_224_045G1_scaffold_126	35017	G	327	0	0	0	A	A	1	FALSE	327	1	1	N4_214_000G1
154211	N5_224_045G1_scaffold_126	35063	A	0	0	0	287	G	A	1	FALSE	287	0	1	N4_214_000G1
154212	N5_224_045G1_scaffold_126	35084	A	0	0	0	318	G	A	1	FALSE	318	0	1	N4_214_000G1
154213	N5_224_045G1_scaffold_126	35120	A	0	0	431	0	T	A	1	FALSE	431	0	1	N4_214_000G1
154214	N5_224_045G1_scaffold_126	35149	A	0	0	0	525	G	A	1	FALSE	525	0	1	N4_214_000G1
154215	N5_224_045G1_scaffold_126	35160	A	0	0	0	581	G	A	1	FALSE	581	0	1	N4_214_000G1
154216	N5_224_045G1_scaffold_126	35324	A	0	764	2	0	C	T	1	FALSE	766	0.00261097	0.997389	N4_214_000G1
154217	N5_224_045G1_scaffold_126	35356	G	0	0	997	0	T	A	1	FALSE	997	0	1	N4_214_000G1
154218	N5_224_045G1_scaffold_126	35521	T	0	0	0	1655	G	A	1	FALSE	1655	0	1	N4_214_000G1
154219	N5_224_045G1_scaffold_126	35611	T	1	1684	0	0	C	A	1	FALSE	1685	0.000593472	0.999407	N4_214_000G1
154220	N5_224_045G1_scaffold_126	35872	C	0	0	1942	0	T	A	1	FALSE	1942	0	1	N4_214_000G1
154221	N5_224_045G1_scaffold_126	35981	A	0	1553	0	0	C	A	1	FALSE	1553	0	1	N4_214_000G1
