## Supplemental Table S4 for "InStrain enables population genomic analysis from metagenomic data and rigorous detection of identical microbial strains" (part 2 of 2)

### Sheet: rawReferenceSNPs (continued)
	scaffold	position	refBase	A	C	T	G	conBase	varBase	morphia	cryptic	baseCoverage	varFreq	refFreq	sample
154222	N5_224_045G1_scaffold_126	36036	C	0	0	1255	0	T	A	1	FALSE	1255	0	1	N4_214_000G1
154223	N5_224_045G1_scaffold_126	36111	T	1085	0	0	0	A	A	1	FALSE	1085	1	1	N4_214_000G1
154224	N5_224_045G1_scaffold_126	36149	A	1	3	979	0	T	C	1	FALSE	983	0.00305188	0.995931	N4_214_000G1
154225	N5_224_045G1_scaffold_126	36200	C	930	0	0	0	A	A	1	FALSE	930	1	1	N4_214_000G1
154226	N5_224_045G1_scaffold_126	36232	G	923	0	0	0	A	A	1	FALSE	923	1	1	N4_214_000G1
154227	N5_224_045G1_scaffold_126	36258	A	0	920	0	0	C	A	1	FALSE	920	0	1	N4_214_000G1
154228	N5_224_045G1_scaffold_126	36459	C	82	0	0	0	A	A	1	FALSE	82	1	1	N4_214_000G1
154229	N5_224_045G1_scaffold_126	36471	T	0	146	0	0	C	A	1	FALSE	146	0	1	N4_214_000G1
154230	N5_224_045G1_scaffold_126	36582	C	0	0	697	0	T	A	1	FALSE	697	0	1	N4_214_000G1
154231	N5_224_045G1_scaffold_126	36663	T	0	654	0	0	C	A	1	FALSE	654	0	1	N4_214_000G1
154232	N5_224_045G1_scaffold_126	37631	C	0	0	1188	0	T	A	1	FALSE	1188	0	1	N4_214_000G1
154233	N5_224_045G1_scaffold_126	38030	G	0	0	1084	0	T	A	1	FALSE	1084	0	1	N4_214_000G1
154234	N5_224_045G1_scaffold_126	38033	G	1046	0	0	0	A	A	1	FALSE	1046	1	1	N4_214_000G1
154235	N5_224_045G1_scaffold_126	38114	T	0	551	0	0	C	A	1	FALSE	551	0	1	N4_214_000G1
154236	N5_224_045G1_scaffold_126	38120	T	0	0	0	509	G	A	1	FALSE	509	0	1	N4_214_000G1
154237	N5_224_045G1_scaffold_126	38123	A	1	486	0	0	C	A	1	FALSE	487	0.00205339	0.997947	N4_214_000G1
154238	N5_224_045G1_scaffold_126	38126	G	467	0	0	0	A	A	1	FALSE	467	1	1	N4_214_000G1
154239	N5_224_045G1_scaffold_126	38129	A	1	0	0	440	G	A	1	FALSE	441	0.00226757	0.997732	N4_214_000G1
154240	N5_224_045G1_scaffold_126	38132	T	0	422	0	0	C	A	1	FALSE	422	0	1	N4_214_000G1
154241	N5_224_045G1_scaffold_126	38135	T	405	0	0	0	A	A	1	FALSE	405	1	1	N4_214_000G1
154242	N5_224_045G1_scaffold_126	38153	G	0	0	238	0	T	A	1	FALSE	238	0	1	N4_214_000G1
154243	N5_224_045G1_scaffold_126	38154	C	0	0	0	239	G	A	1	FALSE	239	0	1	N4_214_000G1
154244	N5_224_045G1_scaffold_126	38165	C	0	0	163	0	T	A	1	FALSE	163	0	1	N4_214_000G1
154245	N5_224_045G1_scaffold_126	38177	C	0	0	96	0	T	A	1	FALSE	96	0	1	N4_214_000G1
154246	N5_224_045G1_scaffold_126	38186	G	52	0	0	0	A	A	1	FALSE	52	1	1	N4_214_000G1
154247	N5_224_045G1_scaffold_126	38189	T	34	0	0	0	A	A	1	FALSE	34	1	1	N4_214_000G1
154248	N5_224_045G1_scaffold_126	38195	G	38	0	0	0	A	A	1	FALSE	38	1	1	N4_214_000G1
154249	N5_224_045G1_scaffold_126	38198	G	49	0	0	0	A	A	1	FALSE	49	1	1	N4_214_000G1
154250	N5_224_045G1_scaffold_126	38201	T	0	64	0	0	C	A	1	FALSE	64	0	1	N4_214_000G1
154251	N5_224_045G1_scaffold_126	38207	G	117	0	0	0	A	A	1	FALSE	117	1	1	N4_214_000G1
154252	N5_224_045G1_scaffold_126	38210	G	142	2	0	0	A	C	1	FALSE	144	0.0138889	0.986111	N4_214_000G1
154253	N5_224_045G1_scaffold_126	38216	A	0	0	0	160	G	A	1	FALSE	160	0	1	N4_214_000G1
154254	N5_224_045G1_scaffold_126	38234	T	323	0	0	0	A	A	1	FALSE	323	1	1	N4_214_000G1
154255	N5_224_045G1_scaffold_126	38245	A	0	367	2	0	C	T	1	FALSE	369	0.00542005	0.99458	N4_214_000G1
154256	N5_224_045G1_scaffold_126	38249	T	0	0	0	414	G	A	1	FALSE	414	0	1	N4_214_000G1
154257	N5_224_045G1_scaffold_126	38255	C	0	0	500	0	T	A	1	FALSE	500	0	1	N4_214_000G1
154258	N5_224_045G1_scaffold_126	38282	C	0	0	676	0	T	A	1	FALSE	676	0	1	N4_214_000G1
154259	N5_224_045G1_scaffold_126	38405	C	0	1	524	0	T	C	1	FALSE	525	0.00190476	0.998095	N4_214_000G1
154260	N5_224_045G1_scaffold_126	38417	C	0	1	518	0	T	C	1	FALSE	519	0.00192678	0.998073	N4_214_000G1
154261	N5_224_045G1_scaffold_126	38444	T	0	440	1	0	C	T	1	FALSE	441	0.00226757	0.997732	N4_214_000G1
154262	N5_224_045G1_scaffold_126	38456	G	428	0	0	1	A	G	1	FALSE	429	0.002331	0.997669	N4_214_000G1
154263	N5_224_045G1_scaffold_126	38471	A	1	0	432	0	T	A	1	FALSE	433	0.00230947	0.997691	N4_214_000G1
154264	N5_224_045G1_scaffold_126	38549	A	0	0	502	0	T	A	1	FALSE	502	0	1	N4_214_000G1
154265	N5_224_045G1_scaffold_126	38591	A	0	0	306	0	T	A	1	FALSE	306	0	1	N4_214_000G1
154266	N5_224_045G1_scaffold_126	38618	C	0	0	209	0	T	A	1	FALSE	209	0	1	N4_214_000G1
154267	N5_224_045G1_scaffold_126	38638	T	0	98	1	0	C	T	1	FALSE	99	0.010101	0.989899	N4_214_000G1
154268	N5_224_045G1_scaffold_126	38639	G	1	0	94	0	T	A	1	FALSE	95	0.0105263	0.989474	N4_214_000G1
154269	N5_224_045G1_scaffold_126	38642	T	84	0	0	0	A	A	1	FALSE	84	1	1	N4_214_000G1
154270	N5_224_045G1_scaffold_126	38648	G	62	0	0	0	A	A	1	FALSE	62	1	1	N4_214_000G1
154271	N5_224_045G1_scaffold_126	38650	A	0	0	0	56	G	A	1	FALSE	56	0	1	N4_214_000G1
154272	N5_224_045G1_scaffold_126	38660	T	0	29	1	0	C	T	1	FALSE	30	0.0333333	0.966667	N4_214_000G1
154273	N5_224_045G1_scaffold_126	38662	A	0	11	0	0	C	A	1	FALSE	11	0	1	N4_214_000G1
154274	N5_224_045G1_scaffold_126	38663	A	0	0	0	9	G	A	1	FALSE	9	0	1	N4_214_000G1
154275	N5_224_045G1_scaffold_126	38852	C	0	0	6	0	T	A	1	FALSE	6	0	1	N4_214_000G1
154276	N5_224_045G1_scaffold_126	38855	C	0	0	22	0	T	A	1	FALSE	22	0	1	N4_214_000G1
154277	N5_224_045G1_scaffold_126	38858	A	0	0	43	0	T	A	1	FALSE	43	0	1	N4_214_000G1
154278	N5_224_045G1_scaffold_126	38861	C	0	0	59	0	T	A	1	FALSE	59	0	1	N4_214_000G1
154279	N5_224_045G1_scaffold_126	38867	T	92	0	0	0	A	A	1	FALSE	92	1	1	N4_214_000G1
154280	N5_224_045G1_scaffold_126	38870	T	106	0	0	0	A	A	1	FALSE	106	1	1	N4_214_000G1
154281	N5_224_045G1_scaffold_126	38871	G	109	0	0	0	A	A	1	FALSE	109	1	1	N4_214_000G1
154282	N5_224_045G1_scaffold_126	38872	T	0	108	0	0	C	A	1	FALSE	108	0	1	N4_214_000G1
154283	N5_224_045G1_scaffold_126	38879	A	0	0	0	132	G	A	1	FALSE	132	0	1	N4_214_000G1
154284	N5_224_045G1_scaffold_126	38885	C	0	0	141	0	T	A	1	FALSE	141	0	1	N4_214_000G1
154285	N5_224_045G1_scaffold_126	38889	A	0	0	0	155	G	A	1	FALSE	155	0	1	N4_214_000G1
154286	N5_224_045G1_scaffold_126	38901	G	184	0	0	0	A	A	1	FALSE	184	1	1	N4_214_000G1
154287	N5_224_045G1_scaffold_126	38912	C	0	0	209	0	T	A	1	FALSE	209	0	1	N4_214_000G1
154288	N5_224_045G1_scaffold_126	38971	C	0	0	586	0	T	A	1	FALSE	586	0	1	N4_214_000G1
154289	N5_224_045G1_scaffold_126	39215	T	0	766	1	0	C	T	1	FALSE	767	0.00130378	0.998696	N4_214_000G1
154290	N5_224_045G1_scaffold_126	39524	C	0	0	76	0	T	A	1	FALSE	76	0	1	N4_214_000G1
154291	N5_224_045G1_scaffold_126	39611	A	1	0	0	191	G	A	1	FALSE	192	0.00520833	0.994792	N4_214_000G1
154292	N5_224_045G1_scaffold_126	39738	G	0	0	34	0	T	A	1	FALSE	34	0	1	N4_214_000G1
154293	N5_224_045G1_scaffold_126	40879	G	0	0	588	0	T	A	1	FALSE	588	0	1	N4_214_000G1
154294	N5_224_045G1_scaffold_126	41007	T	0	0	0	226	G	A	1	FALSE	226	0	1	N4_214_000G1
154295	N5_224_045G1_scaffold_126	41124	T	0	944	0	0	C	A	1	FALSE	944	0	1	N4_214_000G1
154296	N5_224_045G1_scaffold_126	42545	C	0	0	317	0	T	A	1	FALSE	317	0	1	N4_214_000G1
202848	N5_224_045G1_scaffold_126	121	T	31	0	2	0	A	T	1	FALSE	33	0.0606061	0.939394	N4_160_000G1
202849	N5_224_045G1_scaffold_126	234	G	0	0	29	1	T	G	1	FALSE	30	0.0333333	0.966667	N4_160_000G1
202850	N5_224_045G1_scaffold_126	473	G	96	0	0	0	A	A	1	FALSE	96	1	1	N4_160_000G1
202851	N5_224_045G1_scaffold_126	627	C	0	1	4	0	T	C	1	FALSE	5	0.2	0.8	N4_160_000G1
202852	N5_224_045G1_scaffold_126	4813	C	0	0	21	0	T	A	1	FALSE	21	0	1	N4_160_000G1
202853	N5_224_045G1_scaffold_126	4939	G	6	0	0	0	A	A	1	FALSE	6	1	1	N4_160_000G1
202854	N5_224_045G1_scaffold_126	4946	G	10	0	0	0	A	A	1	FALSE	10	1	1	N4_160_000G1
202855	N5_224_045G1_scaffold_126	5278	A	1	0	65	0	T	A	1	FALSE	66	0.0151515	0.984848	N4_160_000G1
202856	N5_224_045G1_scaffold_126	6179	T	0	114	0	0	C	A	1	FALSE	114	0	1	N4_160_000G1
202857	N5_224_045G1_scaffold_126	6206	G	0	0	168	0	T	A	1	FALSE	168	0	1	N4_160_000G1
202858	N5_224_045G1_scaffold_126	6208	C	0	0	162	0	T	A	1	FALSE	162	0	1	N4_160_000G1
202859	N5_224_045G1_scaffold_126	6507	G	1043	0	0	0	A	A	1	FALSE	1043	1	1	N4_160_000G1
202860	N5_224_045G1_scaffold_126	6522	G	1139	0	0	0	A	A	1	FALSE	1139	1	1	N4_160_000G1
202861	N5_224_045G1_scaffold_126	6525	G	1109	0	0	0	A	A	1	FALSE	1109	1	1	N4_160_000G1
202862	N5_224_045G1_scaffold_126	6797	C	0	0	389	0	T	A	1	FALSE	389	0	1	N4_160_000G1
202863	N5_224_045G1_scaffold_126	6966	C	0	0	452	0	T	A	1	FALSE	452	0	1	N4_160_000G1
202864	N5_224_045G1_scaffold_126	7323	C	2	0	14	0	T	A	1	FALSE	16	0.125	0.875	N4_160_000G1
202867	N5_224_045G1_scaffold_126	7584	C	0	12	576	0	T	C	1	FALSE	588	0.0204082	0.979592	N4_160_000G1
202868	N5_224_045G1_scaffold_126	7969	A	0	0	0	33	G	A	1	FALSE	33	0	1	N4_160_000G1
202869	N5_224_045G1_scaffold_126	8179	G	16	0	0	0	A	A	1	FALSE	16	1	1	N4_160_000G1
202870	N5_224_045G1_scaffold_126	8220	C	0	0	20	0	T	A	1	FALSE	20	0	1	N4_160_000G1
202871	N5_224_045G1_scaffold_126	9154	G	8	0	0	0	A	A	1	FALSE	8	1	1	N4_160_000G1
202872	N5_224_045G1_scaffold_126	9245	T	0	8	0	0	C	A	1	FALSE	8	0	1	N4_160_000G1
202873	N5_224_045G1_scaffold_126	9662	G	13	0	0	1	A	G	1	FALSE	14	0.0714286	0.928571	N4_160_000G1
202874	N5_224_045G1_scaffold_126	10061	G	62	0	0	1	A	G	1	FALSE	63	0.015873	0.984127	N4_160_000G1
202875	N5_224_045G1_scaffold_126	11411	C	7	0	0	0	A	A	1	FALSE	7	1	1	N4_160_000G1
202876	N5_224_045G1_scaffold_126	11717	G	0	488	0	0	C	A	1	FALSE	488	0	1	N4_160_000G1
202877	N5_224_045G1_scaffold_126	11883	C	0	35	676	0	T	C	1	TRUE	711	0.0492264	0.950774	N4_160_000G1
202878	N5_224_045G1_scaffold_126	11885	T	0	690	32	0	C	T	1	TRUE	722	0.0443213	0.955679	N4_160_000G1
202896	N5_224_045G1_scaffold_126	13092	T	0	35	0	0	C	A	1	FALSE	35	0	1	N4_160_000G1
202897	N5_224_045G1_scaffold_126	15374	G	47	0	0	0	A	A	1	FALSE	47	1	1	N4_160_000G1
202898	N5_224_045G1_scaffold_126	15432	C	0	0	37	0	T	A	1	FALSE	37	0	1	N4_160_000G1
202908	N5_224_045G1_scaffold_126	16379	T	0	1145	32	0	C	T	1	TRUE	1177	0.0271878	0.972812	N4_160_000G1
202909	N5_224_045G1_scaffold_126	16442	A	38	0	0	1366	G	A	1	TRUE	1404	0.0270655	0.972934	N4_160_000G1
202910	N5_224_045G1_scaffold_126	16443	C	0	40	1241	0	T	C	1	TRUE	1281	0.0312256	0.968774	N4_160_000G1
202911	N5_224_045G1_scaffold_126	16445	G	1398	0	0	37	A	G	1	TRUE	1435	0.025784	0.974216	N4_160_000G1
202913	N5_224_045G1_scaffold_126	16508	C	0	42	1688	0	T	C	1	TRUE	1730	0.0242775	0.975723	N4_160_000G1
202916	N5_224_045G1_scaffold_126	16553	G	0	0	1883	49	T	G	1	TRUE	1932	0.0253623	0.974638	N4_160_000G1
202918	N5_224_045G1_scaffold_126	16682	C	1475	39	0	69	A	G	1	TRUE	1583	0.0435881	0.931775	N4_160_000G1
202919	N5_224_045G1_scaffold_126	16729	C	0	42	1458	0	T	C	1	TRUE	1500	0.028	0.972	N4_160_000G1
202922	N5_224_045G1_scaffold_126	16763	A	42	1263	0	0	C	A	1	TRUE	1305	0.0321839	0.967816	N4_160_000G1
202923	N5_224_045G1_scaffold_126	16815	A	34	0	0	1172	G	A	1	TRUE	1206	0.0281924	0.971808	N4_160_000G1
202956	N5_224_045G1_scaffold_126	18488	C	0	1	18	0	T	C	1	FALSE	19	0.0526316	0.947368	N4_160_000G1
202958	N5_224_045G1_scaffold_126	20525	A	0	0	0	30	G	A	1	FALSE	30	0	1	N4_160_000G1
202959	N5_224_045G1_scaffold_126	20617	T	33	0	1	0	A	T	1	FALSE	34	0.0294118	0.970588	N4_160_000G1
202960	N5_224_045G1_scaffold_126	20630	T	0	32	0	0	C	A	1	FALSE	32	0	1	N4_160_000G1
202961	N5_224_045G1_scaffold_126	21140	A	0	0	0	18	G	A	1	FALSE	18	0	1	N4_160_000G1
202962	N5_224_045G1_scaffold_126	21171	C	0	0	29	0	T	A	1	FALSE	29	0	1	N4_160_000G1
202963	N5_224_045G1_scaffold_126	21288	T	0	28	0	0	C	A	1	FALSE	28	0	1	N4_160_000G1
202964	N5_224_045G1_scaffold_126	21443	G	9	0	0	0	A	A	1	FALSE	9	1	1	N4_160_000G1
202965	N5_224_045G1_scaffold_126	21456	G	8	0	0	0	A	A	1	FALSE	8	1	1	N4_160_000G1
202966	N5_224_045G1_scaffold_126	21459	A	0	0	0	7	G	A	1	FALSE	7	0	1	N4_160_000G1
202967	N5_224_045G1_scaffold_126	21919	C	4	0	1	0	A	T	1	FALSE	5	0.2	0.8	N4_160_000G1
202971	N5_224_045G1_scaffold_126	21930	A	0	0	26	0	T	A	1	FALSE	26	0	1	N4_160_000G1
202972	N5_224_045G1_scaffold_126	21931	A	0	27	0	0	C	A	1	FALSE	27	0	1	N4_160_000G1
202973	N5_224_045G1_scaffold_126	21936	C	41	0	0	0	A	A	1	FALSE	41	1	1	N4_160_000G1
202974	N5_224_045G1_scaffold_126	21954	G	68	0	0	0	A	A	1	FALSE	68	1	1	N4_160_000G1
202975	N5_224_045G1_scaffold_126	21965	A	0	0	0	83	G	A	1	FALSE	83	0	1	N4_160_000G1
202976	N5_224_045G1_scaffold_126	21995	C	0	0	149	0	T	A	1	FALSE	149	0	1	N4_160_000G1
202977	N5_224_045G1_scaffold_126	21998	C	0	0	157	0	T	A	1	FALSE	157	0	1	N4_160_000G1
202978	N5_224_045G1_scaffold_126	22064	G	259	0	0	7	A	G	1	TRUE	266	0.0263158	0.973684	N4_160_000G1
202979	N5_224_045G1_scaffold_126	22073	C	0	7	263	0	T	C	1	TRUE	270	0.0259259	0.974074	N4_160_000G1
202980	N5_224_045G1_scaffold_126	22202	A	12	443	0	0	C	A	1	TRUE	455	0.0263736	0.973626	N4_160_000G1
202982	N5_224_045G1_scaffold_126	22717	G	896	0	0	23	A	G	1	FALSE	919	0.0250272	0.974973	N4_160_000G1
202983	N5_224_045G1_scaffold_126	22926	G	499	0	0	0	A	A	1	FALSE	499	1	1	N4_160_000G1
202984	N5_224_045G1_scaffold_126	22936	A	0	0	390	0	T	A	1	FALSE	390	0	1	N4_160_000G1
202985	N5_224_045G1_scaffold_126	22946	A	0	0	0	322	G	A	1	FALSE	322	0	1	N4_160_000G1
202987	N5_224_045G1_scaffold_126	23028	C	0	1	24	0	T	C	1	FALSE	25	0.04	0.96	N4_160_000G1
202988	N5_224_045G1_scaffold_126	23258	C	0	1	14	0	T	C	1	FALSE	15	0.0666667	0.933333	N4_160_000G1
202989	N5_224_045G1_scaffold_126	23273	G	13	0	0	1	A	G	1	FALSE	14	0.0714286	0.928571	N4_160_000G1
202990	N5_224_045G1_scaffold_126	23282	A	1	0	12	0	T	A	1	FALSE	13	0.0769231	0.923077	N4_160_000G1
202991	N5_224_045G1_scaffold_126	23288	C	0	1	21	0	T	C	1	FALSE	22	0.0454545	0.954545	N4_160_000G1
202992	N5_224_045G1_scaffold_126	23289	C	0	1	21	0	T	C	1	FALSE	22	0.0454545	0.954545	N4_160_000G1
202993	N5_224_045G1_scaffold_126	23291	A	1	0	0	24	G	A	1	FALSE	25	0.04	0.96	N4_160_000G1
202994	N5_224_045G1_scaffold_126	23297	C	0	1	29	0	T	C	1	FALSE	30	0.0333333	0.966667	N4_160_000G1
202995	N5_224_045G1_scaffold_126	23307	T	0	56	1	0	C	T	1	FALSE	57	0.0175439	0.982456	N4_160_000G1
202996	N5_224_045G1_scaffold_126	23312	T	0	62	1	0	C	T	1	FALSE	63	0.015873	0.984127	N4_160_000G1
202997	N5_224_045G1_scaffold_126	23315	T	0	71	1	0	C	T	1	FALSE	72	0.0138889	0.986111	N4_160_000G1
202998	N5_224_045G1_scaffold_126	23321	C	0	1	72	0	T	C	1	FALSE	73	0.0136986	0.986301	N4_160_000G1
202999	N5_224_045G1_scaffold_126	23354	A	1	0	177	0	T	A	1	FALSE	178	0.00561798	0.994382	N4_160_000G1
203000	N5_224_045G1_scaffold_126	23360	G	200	0	0	1	A	G	1	FALSE	201	0.00497512	0.995025	N4_160_000G1
203001	N5_224_045G1_scaffold_126	23375	C	0	1	238	0	T	C	1	FALSE	239	0.0041841	0.995816	N4_160_000G1
203002	N5_224_045G1_scaffold_126	23393	A	2	0	280	0	T	A	1	FALSE	282	0.0070922	0.992908	N4_160_000G1
203003	N5_224_045G1_scaffold_126	23405	G	325	0	0	1	A	G	1	FALSE	326	0.00306748	0.996933	N4_160_000G1
203004	N5_224_045G1_scaffold_126	23423	C	0	1	350	0	T	C	1	FALSE	351	0.002849	0.997151	N4_160_000G1
203005	N5_224_045G1_scaffold_126	23450	T	0	395	1	0	C	T	1	FALSE	396	0.00252525	0.997475	N4_160_000G1
203006	N5_224_045G1_scaffold_126	23453	A	1	383	0	0	C	A	1	FALSE	384	0.00260417	0.997396	N4_160_000G1
203007	N5_224_045G1_scaffold_126	23458	A	1	0	0	415	G	A	1	FALSE	416	0.00240385	0.997596	N4_160_000G1
203008	N5_224_045G1_scaffold_126	23471	G	0	0	393	1	T	G	1	FALSE	394	0.00253807	0.997462	N4_160_000G1
203011	N5_224_045G1_scaffold_126	23802	G	126	0	0	0	A	A	1	FALSE	126	1	1	N4_160_000G1
203012	N5_224_045G1_scaffold_126	23843	A	0	0	6	0	T	A	1	FALSE	6	0	1	N4_160_000G1
203013	N5_224_045G1_scaffold_126	23847	C	9	0	0	0	A	A	1	FALSE	9	1	1	N4_160_000G1
203014	N5_224_045G1_scaffold_126	25214	A	2	0	10	1	T	A	1	FALSE	13	0.153846	0.769231	N4_160_000G1
203015	N5_224_045G1_scaffold_126	25215	A	2	0	0	13	G	A	1	FALSE	15	0.133333	0.866667	N4_160_000G1
203016	N5_224_045G1_scaffold_126	25216	A	2	0	13	2	T	A	1	FALSE	17	0.117647	0.764706	N4_160_000G1
203017	N5_224_045G1_scaffold_126	25220	A	0	0	51	0	T	A	1	FALSE	51	0	1	N4_160_000G1
203023	N5_224_045G1_scaffold_126	25289	T	0	342	0	0	C	A	1	FALSE	342	0	1	N4_160_000G1
203025	N5_224_045G1_scaffold_126	25391	A	17	0	0	673	G	A	1	TRUE	690	0.0246377	0.975362	N4_160_000G1
203026	N5_224_045G1_scaffold_126	25604	G	0	0	484	6	T	G	1	FALSE	490	0.0122449	0.987755	N4_160_000G1
203027	N5_224_045G1_scaffold_126	25610	C	0	6	0	491	G	C	1	FALSE	497	0.0120724	0.987928	N4_160_000G1
203028	N5_224_045G1_scaffold_126	25612	G	503	0	0	6	A	G	1	FALSE	509	0.0117878	0.988212	N4_160_000G1
203029	N5_224_045G1_scaffold_126	25621	G	4	0	531	0	T	A	1	FALSE	535	0.00747664	0.992523	N4_160_000G1
203031	N5_224_045G1_scaffold_126	25663	T	0	510	1	0	C	T	1	FALSE	511	0.00195695	0.998043	N4_160_000G1
203032	N5_224_045G1_scaffold_126	25673	C	0	0	457	0	T	A	1	FALSE	457	0	1	N4_160_000G1
203033	N5_224_045G1_scaffold_126	25694	A	0	0	0	347	G	A	1	FALSE	347	0	1	N4_160_000G1
203034	N5_224_045G1_scaffold_126	25697	A	0	0	0	351	G	A	1	FALSE	351	0	1	N4_160_000G1
203035	N5_224_045G1_scaffold_126	25721	T	311	0	0	0	A	A	1	FALSE	311	1	1	N4_160_000G1
203036	N5_224_045G1_scaffold_126	25733	G	0	0	283	0	T	A	1	FALSE	283	0	1	N4_160_000G1
203037	N5_224_045G1_scaffold_126	25734	C	0	0	276	0	T	A	1	FALSE	276	0	1	N4_160_000G1
203038	N5_224_045G1_scaffold_126	25770	G	89	0	0	0	A	A	1	FALSE	89	1	1	N4_160_000G1
203039	N5_224_045G1_scaffold_126	25775	G	66	0	0	0	A	A	1	FALSE	66	1	1	N4_160_000G1
203040	N5_224_045G1_scaffold_126	25777	G	0	0	63	0	T	A	1	FALSE	63	0	1	N4_160_000G1
203041	N5_224_045G1_scaffold_126	25782	A	0	0	0	14	G	A	1	FALSE	14	0	1	N4_160_000G1
203042	N5_224_045G1_scaffold_126	25784	T	0	0	2	13	G	T	1	FALSE	15	0.133333	0.866667	N4_160_000G1
203043	N5_224_045G1_scaffold_126	27891	G	5	0	0	0	A	A	1	FALSE	5	1	1	N4_160_000G1
203044	N5_224_045G1_scaffold_126	27939	G	19	0	0	0	A	A	1	FALSE	19	1	1	N4_160_000G1
203045	N5_224_045G1_scaffold_126	27996	T	0	29	0	0	C	A	1	FALSE	29	0	1	N4_160_000G1
203046	N5_224_045G1_scaffold_126	28002	T	0	29	0	0	C	A	1	FALSE	29	0	1	N4_160_000G1
203047	N5_224_045G1_scaffold_126	28092	G	32	0	0	0	A	A	1	FALSE	32	1	1	N4_160_000G1
203048	N5_224_045G1_scaffold_126	28236	T	0	31	0	0	C	A	1	FALSE	31	0	1	N4_160_000G1
203049	N5_224_045G1_scaffold_126	28494	C	32	0	0	0	A	A	1	FALSE	32	1	1	N4_160_000G1
203050	N5_224_045G1_scaffold_126	28692	A	0	0	0	35	G	A	1	FALSE	35	0	1	N4_160_000G1
203051	N5_224_045G1_scaffold_126	28965	G	60	0	0	0	A	A	1	FALSE	60	1	1	N4_160_000G1
203052	N5_224_045G1_scaffold_126	29125	A	0	0	0	41	G	A	1	FALSE	41	0	1	N4_160_000G1
203053	N5_224_045G1_scaffold_126	29130	G	46	0	0	0	A	A	1	FALSE	46	1	1	N4_160_000G1
203054	N5_224_045G1_scaffold_126	29327	T	0	16	0	0	C	A	1	FALSE	16	0	1	N4_160_000G1
203055	N5_224_045G1_scaffold_126	29459	C	0	0	29	0	T	A	1	FALSE	29	0	1	N4_160_000G1
203056	N5_224_045G1_scaffold_126	29478	T	0	26	0	0	C	A	1	FALSE	26	0	1	N4_160_000G1
203057	N5_224_045G1_scaffold_126	29681	A	0	0	42	0	T	A	1	FALSE	42	0	1	N4_160_000G1
203058	N5_224_045G1_scaffold_126	29789	C	0	0	34	0	T	A	1	FALSE	34	0	1	N4_160_000G1
203059	N5_224_045G1_scaffold_126	29909	A	0	0	0	43	G	A	1	FALSE	43	0	1	N4_160_000G1
203060	N5_224_045G1_scaffold_126	30233	A	0	0	0	26	G	A	1	FALSE	26	0	1	N4_160_000G1
203061	N5_224_045G1_scaffold_126	30342	A	0	0	17	0	T	A	1	FALSE	17	0	1	N4_160_000G1
203062	N5_224_045G1_scaffold_126	30392	A	0	0	0	14	G	A	1	FALSE	14	0	1	N4_160_000G1
203063	N5_224_045G1_scaffold_126	30396	T	0	10	0	0	C	A	1	FALSE	10	0	1	N4_160_000G1
203064	N5_224_045G1_scaffold_126	30411	C	0	0	11	0	T	A	1	FALSE	11	0	1	N4_160_000G1
203065	N5_224_045G1_scaffold_126	30420	C	0	0	12	0	T	A	1	FALSE	12	0	1	N4_160_000G1
203066	N5_224_045G1_scaffold_126	30423	A	0	0	0	9	G	A	1	FALSE	9	0	1	N4_160_000G1
203067	N5_224_045G1_scaffold_126	30426	A	0	0	0	7	G	A	1	FALSE	7	0	1	N4_160_000G1
203068	N5_224_045G1_scaffold_126	30447	A	0	0	0	9	G	A	1	FALSE	9	0	1	N4_160_000G1
203069	N5_224_045G1_scaffold_126	30450	A	0	0	8	0	T	A	1	FALSE	8	0	1	N4_160_000G1
203070	N5_224_045G1_scaffold_126	30453	T	0	7	0	0	C	A	1	FALSE	7	0	1	N4_160_000G1
203071	N5_224_045G1_scaffold_126	30465	A	0	0	0	7	G	A	1	FALSE	7	0	1	N4_160_000G1
203072	N5_224_045G1_scaffold_126	30468	A	0	0	0	8	G	A	1	FALSE	8	0	1	N4_160_000G1
203073	N5_224_045G1_scaffold_126	30471	C	0	0	8	0	T	A	1	FALSE	8	0	1	N4_160_000G1
203074	N5_224_045G1_scaffold_126	30525	A	0	0	0	13	G	A	1	FALSE	13	0	1	N4_160_000G1
203075	N5_224_045G1_scaffold_126	30540	T	0	13	0	0	C	A	1	FALSE	13	0	1	N4_160_000G1
203076	N5_224_045G1_scaffold_126	30549	C	0	0	13	0	T	A	1	FALSE	13	0	1	N4_160_000G1
203077	N5_224_045G1_scaffold_126	30568	A	0	0	11	0	T	A	1	FALSE	11	0	1	N4_160_000G1
203078	N5_224_045G1_scaffold_126	30570	T	0	12	0	0	C	A	1	FALSE	12	0	1	N4_160_000G1
203079	N5_224_045G1_scaffold_126	30609	T	0	8	0	0	C	A	1	FALSE	8	0	1	N4_160_000G1
203080	N5_224_045G1_scaffold_126	30612	C	0	0	8	0	T	A	1	FALSE	8	0	1	N4_160_000G1
203085	N5_224_045G1_scaffold_126	32627	C	0	0	17	0	T	A	1	FALSE	17	0	1	N4_160_000G1
203086	N5_224_045G1_scaffold_126	32894	A	0	0	0	19	G	A	1	FALSE	19	0	1	N4_160_000G1
203087	N5_224_045G1_scaffold_126	32936	A	0	0	0	40	G	A	1	FALSE	40	0	1	N4_160_000G1
203088	N5_224_045G1_scaffold_126	32958	A	0	0	0	41	G	A	1	FALSE	41	0	1	N4_160_000G1
203089	N5_224_045G1_scaffold_126	32962	C	40	0	0	0	A	A	1	FALSE	40	1	1	N4_160_000G1
203090	N5_224_045G1_scaffold_126	32967	G	0	41	0	0	C	A	1	FALSE	41	0	1	N4_160_000G1
203091	N5_224_045G1_scaffold_126	32972	A	0	0	0	44	G	A	1	FALSE	44	0	1	N4_160_000G1
203092	N5_224_045G1_scaffold_126	33016	G	44	0	0	0	A	A	1	FALSE	44	1	1	N4_160_000G1
203093	N5_224_045G1_scaffold_126	33103	C	0	0	27	0	T	A	1	FALSE	27	0	1	N4_160_000G1
203094	N5_224_045G1_scaffold_126	33118	C	0	0	22	0	T	A	1	FALSE	22	0	1	N4_160_000G1
203095	N5_224_045G1_scaffold_126	33268	C	0	0	12	0	T	A	1	FALSE	12	0	1	N4_160_000G1
203096	N5_224_045G1_scaffold_126	33271	G	13	0	0	0	A	A	1	FALSE	13	1	1	N4_160_000G1
203097	N5_224_045G1_scaffold_126	33355	C	0	0	15	0	T	A	1	FALSE	15	0	1	N4_160_000G1
203098	N5_224_045G1_scaffold_126	33370	A	0	0	0	12	G	A	1	FALSE	12	0	1	N4_160_000G1
203099	N5_224_045G1_scaffold_126	35017	G	5	0	0	0	A	A	1	FALSE	5	1	1	N4_160_000G1
203100	N5_224_045G1_scaffold_126	35120	A	0	0	5	0	T	A	1	FALSE	5	0	1	N4_160_000G1
203101	N5_224_045G1_scaffold_126	35521	T	0	0	0	6	G	A	1	FALSE	6	0	1	N4_160_000G1
203102	N5_224_045G1_scaffold_126	35611	T	0	22	0	0	C	A	1	FALSE	22	0	1	N4_160_000G1
203103	N5_224_045G1_scaffold_126	35758	A	0	0	30	0	T	A	1	FALSE	30	0	1	N4_160_000G1
203104	N5_224_045G1_scaffold_126	35872	C	0	0	35	0	T	A	1	FALSE	35	0	1	N4_160_000G1
203105	N5_224_045G1_scaffold_126	35981	A	0	35	0	0	C	A	1	FALSE	35	0	1	N4_160_000G1
203106	N5_224_045G1_scaffold_126	36036	C	0	0	27	0	T	A	1	FALSE	27	0	1	N4_160_000G1
203107	N5_224_045G1_scaffold_126	36111	T	12	0	0	0	A	A	1	FALSE	12	1	1	N4_160_000G1
203108	N5_224_045G1_scaffold_126	36149	A	0	0	14	0	T	A	1	FALSE	14	0	1	N4_160_000G1
203109	N5_224_045G1_scaffold_126	36200	C	16	0	0	0	A	A	1	FALSE	16	1	1	N4_160_000G1
203110	N5_224_045G1_scaffold_126	36232	G	16	0	0	0	A	A	1	FALSE	16	1	1	N4_160_000G1
203111	N5_224_045G1_scaffold_126	36258	A	0	11	0	0	C	A	1	FALSE	11	0	1	N4_160_000G1
203112	N5_224_045G1_scaffold_126	36582	C	0	0	9	0	T	A	1	FALSE	9	0	1	N4_160_000G1
203113	N5_224_045G1_scaffold_126	36663	T	0	8	0	0	C	A	1	FALSE	8	0	1	N4_160_000G1
203114	N5_224_045G1_scaffold_126	37029	G	14	0	0	0	A	A	1	FALSE	14	1	1	N4_160_000G1
203121	N5_224_045G1_scaffold_126	38393	G	490	0	0	24	A	G	1	TRUE	514	0.0466926	0.953307	N4_160_000G1
203122	N5_224_045G1_scaffold_126	38399	A	27	0	0	615	G	A	1	TRUE	642	0.0420561	0.957944	N4_160_000G1
203123	N5_224_045G1_scaffold_126	38402	C	0	26	658	0	T	C	1	TRUE	684	0.0380117	0.961988	N4_160_000G1
203124	N5_224_045G1_scaffold_126	38405	C	0	27	707	0	T	C	1	TRUE	734	0.0367847	0.963215	N4_160_000G1
203125	N5_224_045G1_scaffold_126	38411	T	0	776	27	0	C	T	1	TRUE	803	0.0336239	0.966376	N4_160_000G1
203126	N5_224_045G1_scaffold_126	38420	C	0	26	1098	0	T	C	1	TRUE	1124	0.0231317	0.976868	N4_160_000G1
203127	N5_224_045G1_scaffold_126	38426	A	24	0	1386	0	T	A	1	TRUE	1410	0.0170213	0.982979	N4_160_000G1
203128	N5_224_045G1_scaffold_126	38444	T	0	1808	26	0	C	T	1	TRUE	1834	0.0141767	0.985823	N4_160_000G1
203129	N5_224_045G1_scaffold_126	38588	T	0	4410	42	0	C	T	1	TRUE	4452	0.00943396	0.990566	N4_160_000G1
203130	N5_224_045G1_scaffold_126	38591	A	38	0	0	4467	G	A	1	TRUE	4505	0.00843507	0.991565	N4_160_000G1
203132	N5_224_045G1_scaffold_126	38615	C	0	33	5027	0	T	C	1	TRUE	5060	0.00652174	0.993478	N4_160_000G1
203133	N5_224_045G1_scaffold_126	38621	T	5040	0	35	0	A	T	1	TRUE	5075	0.00689655	0.993103	N4_160_000G1
203134	N5_224_045G1_scaffold_126	38747	C	5658	34	0	1	A	C	1	TRUE	5693	0.00597225	0.993852	N4_160_000G1
203135	N5_224_045G1_scaffold_126	38807	C	0	32	4784	0	T	C	1	TRUE	4816	0.00664452	0.993355	N4_160_000G1
203136	N5_224_045G1_scaffold_126	38855	C	0	23	4727	0	T	C	1	TRUE	4750	0.00484211	0.995158	N4_160_000G1
203137	N5_224_045G1_scaffold_126	38876	T	4397	0	16	2	A	T	1	TRUE	4415	0.00362401	0.995923	N4_160_000G1
203138	N5_224_045G1_scaffold_126	38885	C	0	20	4051	0	T	C	1	TRUE	4071	0.0049128	0.995087	N4_160_000G1
203139	N5_224_045G1_scaffold_126	38889	A	24	0	7	4073	G	A	1	TRUE	4104	0.00584795	0.992446	N4_160_000G1
203140	N5_224_045G1_scaffold_126	38894	C	3	24	0	3933	G	C	1	TRUE	3960	0.00606061	0.993182	N4_160_000G1
203141	N5_224_045G1_scaffold_126	38936	G	2752	0	0	29	A	G	1	TRUE	2781	0.0104279	0.989572	N4_160_000G1
203142	N5_224_045G1_scaffold_126	38945	G	2488	1	0	31	A	G	1	TRUE	2520	0.0123016	0.987302	N4_160_000G1
203143	N5_224_045G1_scaffold_126	38954	C	0	30	2155	0	T	C	1	TRUE	2185	0.01373	0.98627	N4_160_000G1
203144	N5_224_045G1_scaffold_126	38981	T	0	1114	33	0	C	T	1	TRUE	1147	0.0287707	0.971229	N4_160_000G1
203186	N5_224_045G1_scaffold_126	41172	G	207	0	0	10	A	G	1	TRUE	217	0.0460829	0.953917	N4_160_000G1
203187	N5_224_045G1_scaffold_126	41182	T	219	0	10	0	A	T	1	TRUE	229	0.0436681	0.956332	N4_160_000G1
203188	N5_224_045G1_scaffold_126	41184	T	222	0	9	0	A	T	1	TRUE	231	0.038961	0.961039	N4_160_000G1
203189	N5_224_045G1_scaffold_126	41211	T	283	0	9	0	A	T	1	TRUE	292	0.0308219	0.969178	N4_160_000G1
203190	N5_224_045G1_scaffold_126	41297	A	4	0	352	0	T	A	1	TRUE	356	0.011236	0.988764	N4_160_000G1
203191	N5_224_045G1_scaffold_126	41319	G	338	0	0	5	A	G	1	TRUE	343	0.0145773	0.985423	N4_160_000G1
203192	N5_224_045G1_scaffold_126	41354	A	12	0	263	0	T	A	1	TRUE	275	0.0436364	0.956364	N4_160_000G1
129607	N5_224_045G1_scaffold_126	132	C	0	0	12	0	T	A	1	FALSE	12	0	1	N5_260_000G1
129608	N5_224_045G1_scaffold_126	611	A	0	0	0	14	G	A	1	FALSE	14	0	1	N5_260_000G1
129609	N5_224_045G1_scaffold_126	635	T	0	14	0	0	C	A	1	FALSE	14	0	1	N5_260_000G1
129610	N5_224_045G1_scaffold_126	677	A	0	0	0	11	G	A	1	FALSE	11	0	1	N5_260_000G1
129611	N5_224_045G1_scaffold_126	719	T	0	9	0	0	C	A	1	FALSE	9	0	1	N5_260_000G1
129612	N5_224_045G1_scaffold_126	734	C	0	0	9	0	T	A	1	FALSE	9	0	1	N5_260_000G1
129613	N5_224_045G1_scaffold_126	737	C	8	0	0	0	A	A	1	FALSE	8	1	1	N5_260_000G1
129614	N5_224_045G1_scaffold_126	951	G	11	0	0	0	A	A	1	FALSE	11	1	1	N5_260_000G1
129615	N5_224_045G1_scaffold_126	1023	G	12	0	0	3	A	G	1	FALSE	15	0.2	0.8	N5_260_000G1
129616	N5_224_045G1_scaffold_126	1451	C	0	0	7	0	T	A	1	FALSE	7	0	1	N5_260_000G1
129617	N5_224_045G1_scaffold_126	1622	A	0	0	0	13	G	A	1	FALSE	13	0	1	N5_260_000G1
129618	N5_224_045G1_scaffold_126	1727	T	0	9	0	0	C	A	1	FALSE	9	0	1	N5_260_000G1
129619	N5_224_045G1_scaffold_126	1832	A	0	0	0	17	G	A	1	FALSE	17	0	1	N5_260_000G1
129620	N5_224_045G1_scaffold_126	1835	A	0	16	0	0	C	A	1	FALSE	16	0	1	N5_260_000G1
129622	N5_224_045G1_scaffold_126	2480	A	2	0	0	4	G	A	1	FALSE	6	0.333333	0.666667	N5_260_000G1
129623	N5_224_045G1_scaffold_126	2576	C	0	1	5	0	T	C	1	FALSE	6	0.166667	0.833333	N5_260_000G1
129627	N5_224_045G1_scaffold_126	3537	C	0	3	11	0	T	C	1	FALSE	14	0.214286	0.785714	N5_260_000G1
129628	N5_224_045G1_scaffold_126	3860	A	0	0	0	6	G	A	1	FALSE	6	0	1	N5_260_000G1
129629	N5_224_045G1_scaffold_126	3988	C	0	3	7	0	T	C	1	FALSE	10	0.3	0.7	N5_260_000G1
129630	N5_224_045G1_scaffold_126	4360	T	0	7	0	0	C	A	1	FALSE	7	0	1	N5_260_000G1
129631	N5_224_045G1_scaffold_126	4510	A	0	0	13	0	T	A	1	FALSE	13	0	1	N5_260_000G1
129632	N5_224_045G1_scaffold_126	5866	C	0	0	10	0	T	A	1	FALSE	10	0	1	N5_260_000G1
129633	N5_224_045G1_scaffold_126	5977	A	0	6	0	0	C	A	1	FALSE	6	0	1	N5_260_000G1
129634	N5_224_045G1_scaffold_126	5980	G	6	0	0	0	A	A	1	FALSE	6	1	1	N5_260_000G1
129635	N5_224_045G1_scaffold_126	6115	C	0	0	11	0	T	A	1	FALSE	11	0	1	N5_260_000G1
129636	N5_224_045G1_scaffold_126	6179	T	0	8	0	0	C	A	1	FALSE	8	0	1	N5_260_000G1
129637	N5_224_045G1_scaffold_126	6206	G	0	0	5	0	T	A	1	FALSE	5	0	1	N5_260_000G1
129638	N5_224_045G1_scaffold_126	6208	C	0	0	6	0	T	A	1	FALSE	6	0	1	N5_260_000G1
129641	N5_224_045G1_scaffold_126	6525	G	37	0	0	0	A	A	1	FALSE	37	1	1	N5_260_000G1
129645	N5_224_045G1_scaffold_126	6966	C	0	0	8	0	T	A	1	FALSE	8	0	1	N5_260_000G1
129648	N5_224_045G1_scaffold_126	7837	C	0	1	6	0	T	C	1	FALSE	7	0.142857	0.857143	N5_260_000G1
129649	N5_224_045G1_scaffold_126	9148	T	5	0	0	0	A	A	1	FALSE	5	1	1	N5_260_000G1
129650	N5_224_045G1_scaffold_126	9154	G	5	0	0	0	A	A	1	FALSE	5	1	1	N5_260_000G1
129651	N5_224_045G1_scaffold_126	9242	A	0	0	0	11	G	A	1	FALSE	11	0	1	N5_260_000G1
129652	N5_224_045G1_scaffold_126	9693	A	1	11	0	0	C	A	1	FALSE	12	0.0833333	0.916667	N5_260_000G1
129657	N5_224_045G1_scaffold_126	10291	G	12	0	0	2	A	G	1	FALSE	14	0.142857	0.857143	N5_260_000G1
129658	N5_224_045G1_scaffold_126	10304	A	1	0	0	13	G	A	1	FALSE	14	0.0714286	0.928571	N5_260_000G1
129659	N5_224_045G1_scaffold_126	10526	T	0	10	0	0	C	A	1	FALSE	10	0	1	N5_260_000G1
129660	N5_224_045G1_scaffold_126	10592	T	0	6	0	0	C	A	1	FALSE	6	0	1	N5_260_000G1
129661	N5_224_045G1_scaffold_126	10644	T	0	6	0	0	C	A	1	FALSE	6	0	1	N5_260_000G1
129662	N5_224_045G1_scaffold_126	10713	A	0	0	0	16	G	A	1	FALSE	16	0	1	N5_260_000G1
129663	N5_224_045G1_scaffold_126	10821	G	9	0	0	0	A	A	1	FALSE	9	1	1	N5_260_000G1
129664	N5_224_045G1_scaffold_126	11088	C	0	0	10	0	T	A	1	FALSE	10	0	1	N5_260_000G1
129665	N5_224_045G1_scaffold_126	11091	T	0	12	0	0	C	A	1	FALSE	12	0	1	N5_260_000G1
129666	N5_224_045G1_scaffold_126	11101	T	0	14	1	0	C	T	1	FALSE	15	0.0666667	0.933333	N5_260_000G1
129667	N5_224_045G1_scaffold_126	11139	C	0	1	13	0	T	C	1	FALSE	14	0.0714286	0.928571	N5_260_000G1
129668	N5_224_045G1_scaffold_126	11213	A	2	0	0	16	G	A	1	FALSE	18	0.111111	0.888889	N5_260_000G1
129669	N5_224_045G1_scaffold_126	11279	T	0	12	0	0	C	A	1	FALSE	12	0	1	N5_260_000G1
129670	N5_224_045G1_scaffold_126	11312	T	1	11	1	0	C	A	1	FALSE	13	0.0769231	0.846154	N5_260_000G1
129671	N5_224_045G1_scaffold_126	11393	T	0	12	0	0	C	A	1	FALSE	12	0	1	N5_260_000G1
129675	N5_224_045G1_scaffold_126	11717	G	0	19	0	0	C	A	1	FALSE	19	0	1	N5_260_000G1
129679	N5_224_045G1_scaffold_126	13092	T	0	32	0	0	C	A	1	FALSE	32	0	1	N5_260_000G1
129680	N5_224_045G1_scaffold_126	15374	G	22	0	0	0	A	A	1	FALSE	22	1	1	N5_260_000G1
129681	N5_224_045G1_scaffold_126	15432	C	0	0	25	0	T	A	1	FALSE	25	0	1	N5_260_000G1
129703	N5_224_045G1_scaffold_126	22740	C	0	0	288	0	T	A	1	FALSE	288	0	1	N5_260_000G1
129705	N5_224_045G1_scaffold_126	22926	G	143	0	0	0	A	A	1	FALSE	143	1	1	N5_260_000G1
129706	N5_224_045G1_scaffold_126	22936	A	0	0	129	0	T	A	1	FALSE	129	0	1	N5_260_000G1
129707	N5_224_045G1_scaffold_126	22946	A	0	0	0	107	G	A	1	FALSE	107	0	1	N5_260_000G1
129708	N5_224_045G1_scaffold_126	23307	T	0	8	0	0	C	A	1	FALSE	8	0	1	N5_260_000G1
129709	N5_224_045G1_scaffold_126	23312	T	0	9	0	0	C	A	1	FALSE	9	0	1	N5_260_000G1
129710	N5_224_045G1_scaffold_126	23315	T	0	10	0	0	C	A	1	FALSE	10	0	1	N5_260_000G1
129711	N5_224_045G1_scaffold_126	23321	C	0	0	10	0	T	A	1	FALSE	10	0	1	N5_260_000G1
129712	N5_224_045G1_scaffold_126	23354	A	0	0	18	0	T	A	1	FALSE	18	0	1	N5_260_000G1
129713	N5_224_045G1_scaffold_126	23360	G	22	0	0	0	A	A	1	FALSE	22	1	1	N5_260_000G1
129714	N5_224_045G1_scaffold_126	23375	C	0	0	28	0	T	A	1	FALSE	28	0	1	N5_260_000G1
129715	N5_224_045G1_scaffold_126	23393	A	0	0	49	0	T	A	1	FALSE	49	0	1	N5_260_000G1
129716	N5_224_045G1_scaffold_126	23405	G	54	0	0	0	A	A	1	FALSE	54	1	1	N5_260_000G1
129717	N5_224_045G1_scaffold_126	23423	C	0	0	69	0	T	A	1	FALSE	69	0	1	N5_260_000G1
129718	N5_224_045G1_scaffold_126	23450	T	0	110	0	0	C	A	1	FALSE	110	0	1	N5_260_000G1
129719	N5_224_045G1_scaffold_126	23453	A	0	112	0	0	C	A	1	FALSE	112	0	1	N5_260_000G1
129720	N5_224_045G1_scaffold_126	23458	A	0	0	0	127	G	A	1	FALSE	127	0	1	N5_260_000G1
129721	N5_224_045G1_scaffold_126	23481	G	0	0	138	0	T	A	1	FALSE	138	0	1	N5_260_000G1
129722	N5_224_045G1_scaffold_126	23595	G	0	0	123	0	T	A	1	FALSE	123	0	1	N5_260_000G1
129723	N5_224_045G1_scaffold_126	23648	C	0	0	105	0	T	A	1	FALSE	105	0	1	N5_260_000G1
129724	N5_224_045G1_scaffold_126	23649	T	0	0	1	99	G	T	1	FALSE	100	0.01	0.99	N5_260_000G1
129726	N5_224_045G1_scaffold_126	23740	C	0	0	0	36	G	A	1	FALSE	36	0	1	N5_260_000G1
129729	N5_224_045G1_scaffold_126	25220	A	0	5	3	0	C	T	1	FALSE	8	0.375	0.625	N5_260_000G1
129734	N5_224_045G1_scaffold_126	25289	T	0	138	0	0	C	A	1	FALSE	138	0	1	N5_260_000G1
129737	N5_224_045G1_scaffold_126	25568	T	0	127	0	1	C	G	1	FALSE	128	0.0078125	0.992188	N5_260_000G1
129738	N5_224_045G1_scaffold_126	25593	A	0	0	0	115	G	A	1	FALSE	115	0	1	N5_260_000G1
129739	N5_224_045G1_scaffold_126	25610	C	0	0	0	135	G	A	1	FALSE	135	0	1	N5_260_000G1
129740	N5_224_045G1_scaffold_126	25612	G	136	0	0	0	A	A	1	FALSE	136	1	1	N5_260_000G1
129741	N5_224_045G1_scaffold_126	25621	G	0	0	144	0	T	A	1	FALSE	144	0	1	N5_260_000G1
129742	N5_224_045G1_scaffold_126	25663	T	0	158	0	0	C	A	1	FALSE	158	0	1	N5_260_000G1
129743	N5_224_045G1_scaffold_126	25673	C	0	0	156	0	T	A	1	FALSE	156	0	1	N5_260_000G1
129744	N5_224_045G1_scaffold_126	25694	A	0	0	0	138	G	A	1	FALSE	138	0	1	N5_260_000G1
129745	N5_224_045G1_scaffold_126	25697	A	0	0	0	136	G	A	1	FALSE	136	0	1	N5_260_000G1
129746	N5_224_045G1_scaffold_126	25721	T	120	0	0	0	A	A	1	FALSE	120	1	1	N5_260_000G1
129747	N5_224_045G1_scaffold_126	25733	G	0	0	108	0	T	A	1	FALSE	108	0	1	N5_260_000G1
129748	N5_224_045G1_scaffold_126	25734	C	0	0	110	0	T	A	1	FALSE	110	0	1	N5_260_000G1
129749	N5_224_045G1_scaffold_126	25770	G	36	0	0	0	A	A	1	FALSE	36	1	1	N5_260_000G1
129750	N5_224_045G1_scaffold_126	25775	G	23	0	0	0	A	A	1	FALSE	23	1	1	N5_260_000G1
129751	N5_224_045G1_scaffold_126	25777	G	0	0	22	0	T	A	1	FALSE	22	0	1	N5_260_000G1
129752	N5_224_045G1_scaffold_126	25782	A	0	0	0	9	G	A	1	FALSE	9	0	1	N5_260_000G1
129753	N5_224_045G1_scaffold_126	25784	T	0	0	0	5	G	A	1	FALSE	5	0	1	N5_260_000G1
129754	N5_224_045G1_scaffold_126	25785	T	5	0	0	0	A	A	1	FALSE	5	1	1	N5_260_000G1
129755	N5_224_045G1_scaffold_126	27891	G	6	0	0	0	A	A	1	FALSE	6	1	1	N5_260_000G1
129756	N5_224_045G1_scaffold_126	27996	T	0	10	0	0	C	A	1	FALSE	10	0	1	N5_260_000G1
129757	N5_224_045G1_scaffold_126	28002	T	0	12	0	0	C	A	1	FALSE	12	0	1	N5_260_000G1
129758	N5_224_045G1_scaffold_126	28092	G	29	0	0	0	A	A	1	FALSE	29	1	1	N5_260_000G1
129759	N5_224_045G1_scaffold_126	28236	T	0	27	0	0	C	A	1	FALSE	27	0	1	N5_260_000G1
129760	N5_224_045G1_scaffold_126	28494	C	26	0	0	0	A	A	1	FALSE	26	1	1	N5_260_000G1
129761	N5_224_045G1_scaffold_126	28692	A	0	0	0	30	G	A	1	FALSE	30	0	1	N5_260_000G1
129762	N5_224_045G1_scaffold_126	28965	G	25	0	0	0	A	A	1	FALSE	25	1	1	N5_260_000G1
129763	N5_224_045G1_scaffold_126	29125	A	0	0	0	28	G	A	1	FALSE	28	0	1	N5_260_000G1
129764	N5_224_045G1_scaffold_126	29130	G	26	0	0	0	A	A	1	FALSE	26	1	1	N5_260_000G1
129765	N5_224_045G1_scaffold_126	29327	T	0	27	0	0	C	A	1	FALSE	27	0	1	N5_260_000G1
129766	N5_224_045G1_scaffold_126	29459	C	0	0	19	0	T	A	1	FALSE	19	0	1	N5_260_000G1
129767	N5_224_045G1_scaffold_126	29478	T	0	19	0	0	C	A	1	FALSE	19	0	1	N5_260_000G1
129768	N5_224_045G1_scaffold_126	29681	A	0	0	24	0	T	A	1	FALSE	24	0	1	N5_260_000G1
129769	N5_224_045G1_scaffold_126	29789	C	0	0	34	0	T	A	1	FALSE	34	0	1	N5_260_000G1
129770	N5_224_045G1_scaffold_126	29909	A	0	0	0	28	G	A	1	FALSE	28	0	1	N5_260_000G1
129771	N5_224_045G1_scaffold_126	30233	A	0	0	0	20	G	A	1	FALSE	20	0	1	N5_260_000G1
129772	N5_224_045G1_scaffold_126	30342	A	0	0	14	0	T	A	1	FALSE	14	0	1	N5_260_000G1
129773	N5_224_045G1_scaffold_126	30392	A	0	0	0	10	G	A	1	FALSE	10	0	1	N5_260_000G1
129774	N5_224_045G1_scaffold_126	30396	T	0	9	0	0	C	A	1	FALSE	9	0	1	N5_260_000G1
129775	N5_224_045G1_scaffold_126	30411	C	0	0	7	0	T	A	1	FALSE	7	0	1	N5_260_000G1
129776	N5_224_045G1_scaffold_126	30420	C	0	0	10	0	T	A	1	FALSE	10	0	1	N5_260_000G1
129777	N5_224_045G1_scaffold_126	30423	A	0	0	0	10	G	A	1	FALSE	10	0	1	N5_260_000G1
129778	N5_224_045G1_scaffold_126	30426	A	0	0	0	7	G	A	1	FALSE	7	0	1	N5_260_000G1
129779	N5_224_045G1_scaffold_126	30447	A	0	0	0	11	G	A	1	FALSE	11	0	1	N5_260_000G1
129780	N5_224_045G1_scaffold_126	30450	A	0	0	12	0	T	A	1	FALSE	12	0	1	N5_260_000G1
129781	N5_224_045G1_scaffold_126	30453	T	0	10	0	0	C	A	1	FALSE	10	0	1	N5_260_000G1
129782	N5_224_045G1_scaffold_126	30465	A	0	0	0	9	G	A	1	FALSE	9	0	1	N5_260_000G1
129783	N5_224_045G1_scaffold_126	30468	A	0	0	0	9	G	A	1	FALSE	9	0	1	N5_260_000G1
129784	N5_224_045G1_scaffold_126	30471	C	0	0	9	0	T	A	1	FALSE	9	0	1	N5_260_000G1
129785	N5_224_045G1_scaffold_126	30525	A	0	0	0	11	G	A	1	FALSE	11	0	1	N5_260_000G1
129786	N5_224_045G1_scaffold_126	30540	T	0	11	0	0	C	A	1	FALSE	11	0	1	N5_260_000G1
129787	N5_224_045G1_scaffold_126	30549	C	0	0	10	0	T	A	1	FALSE	10	0	1	N5_260_000G1
129788	N5_224_045G1_scaffold_126	30568	A	0	0	8	0	T	A	1	FALSE	8	0	1	N5_260_000G1
129789	N5_224_045G1_scaffold_126	30570	T	0	7	0	0	C	A	1	FALSE	7	0	1	N5_260_000G1
129790	N5_224_045G1_scaffold_126	32477	A	0	0	0	5	G	A	1	FALSE	5	0	1	N5_260_000G1
129791	N5_224_045G1_scaffold_126	32510	C	0	0	6	0	T	A	1	FALSE	6	0	1	N5_260_000G1
129792	N5_224_045G1_scaffold_126	32518	A	0	0	0	5	G	A	1	FALSE	5	0	1	N5_260_000G1
129793	N5_224_045G1_scaffold_126	32523	A	0	0	0	5	G	A	1	FALSE	5	0	1	N5_260_000G1
129794	N5_224_045G1_scaffold_126	32535	G	5	0	0	0	A	A	1	FALSE	5	1	1	N5_260_000G1
129796	N5_224_045G1_scaffold_126	32570	G	0	0	7	0	T	A	1	FALSE	7	0	1	N5_260_000G1
129797	N5_224_045G1_scaffold_126	32571	T	7	0	0	0	A	A	1	FALSE	7	1	1	N5_260_000G1
129798	N5_224_045G1_scaffold_126	32581	A	0	0	0	7	G	A	1	FALSE	7	0	1	N5_260_000G1
129799	N5_224_045G1_scaffold_126	32627	C	0	0	12	0	T	A	1	FALSE	12	0	1	N5_260_000G1
129800	N5_224_045G1_scaffold_126	32894	A	0	0	0	28	G	A	1	FALSE	28	0	1	N5_260_000G1
129801	N5_224_045G1_scaffold_126	32936	A	0	0	0	34	G	A	1	FALSE	34	0	1	N5_260_000G1
129802	N5_224_045G1_scaffold_126	32958	A	0	0	0	33	G	A	1	FALSE	33	0	1	N5_260_000G1
129803	N5_224_045G1_scaffold_126	32962	C	28	0	0	0	A	A	1	FALSE	28	1	1	N5_260_000G1
129804	N5_224_045G1_scaffold_126	32967	G	0	25	0	0	C	A	1	FALSE	25	0	1	N5_260_000G1
129805	N5_224_045G1_scaffold_126	32972	A	0	0	0	28	G	A	1	FALSE	28	0	1	N5_260_000G1
129806	N5_224_045G1_scaffold_126	33016	G	27	0	0	0	A	A	1	FALSE	27	1	1	N5_260_000G1
129807	N5_224_045G1_scaffold_126	33103	C	0	0	30	0	T	A	1	FALSE	30	0	1	N5_260_000G1
129808	N5_224_045G1_scaffold_126	33118	C	0	0	30	0	T	A	1	FALSE	30	0	1	N5_260_000G1
129809	N5_224_045G1_scaffold_126	33268	C	0	0	25	0	T	A	1	FALSE	25	0	1	N5_260_000G1
129810	N5_224_045G1_scaffold_126	33271	G	22	0	0	0	A	A	1	FALSE	22	1	1	N5_260_000G1
129811	N5_224_045G1_scaffold_126	33355	C	0	0	15	0	T	A	1	FALSE	15	0	1	N5_260_000G1
129812	N5_224_045G1_scaffold_126	33370	A	0	0	0	15	G	A	1	FALSE	15	0	1	N5_260_000G1
129813	N5_224_045G1_scaffold_126	34960	C	0	0	8	0	T	A	1	FALSE	8	0	1	N5_260_000G1
129814	N5_224_045G1_scaffold_126	35017	G	5	0	0	0	A	A	1	FALSE	5	1	1	N5_260_000G1
129815	N5_224_045G1_scaffold_126	35063	A	0	0	0	5	G	A	1	FALSE	5	0	1	N5_260_000G1
129816	N5_224_045G1_scaffold_126	35084	A	0	0	0	5	G	A	1	FALSE	5	0	1	N5_260_000G1
129817	N5_224_045G1_scaffold_126	35120	A	0	0	5	0	T	A	1	FALSE	5	0	1	N5_260_000G1
129818	N5_224_045G1_scaffold_126	35160	A	0	0	0	5	G	A	1	FALSE	5	0	1	N5_260_000G1
129819	N5_224_045G1_scaffold_126	35521	T	0	0	0	11	G	A	1	FALSE	11	0	1	N5_260_000G1
129820	N5_224_045G1_scaffold_126	35611	T	0	21	0	0	C	A	1	FALSE	21	0	1	N5_260_000G1
129821	N5_224_045G1_scaffold_126	35758	A	0	0	17	0	T	A	1	FALSE	17	0	1	N5_260_000G1
129822	N5_224_045G1_scaffold_126	35872	C	0	0	30	0	T	A	1	FALSE	30	0	1	N5_260_000G1
129823	N5_224_045G1_scaffold_126	35981	A	0	29	0	0	C	A	1	FALSE	29	0	1	N5_260_000G1
129824	N5_224_045G1_scaffold_126	36036	C	0	0	19	0	T	A	1	FALSE	19	0	1	N5_260_000G1
129825	N5_224_045G1_scaffold_126	36111	T	16	0	0	0	A	A	1	FALSE	16	1	1	N5_260_000G1
129826	N5_224_045G1_scaffold_126	36149	A	0	0	13	0	T	A	1	FALSE	13	0	1	N5_260_000G1
129827	N5_224_045G1_scaffold_126	36200	C	14	0	0	0	A	A	1	FALSE	14	1	1	N5_260_000G1
129828	N5_224_045G1_scaffold_126	36232	G	17	0	0	0	A	A	1	FALSE	17	1	1	N5_260_000G1
129829	N5_224_045G1_scaffold_126	36258	A	0	18	0	0	C	A	1	FALSE	18	0	1	N5_260_000G1
129830	N5_224_045G1_scaffold_126	36582	C	0	0	9	0	T	A	1	FALSE	9	0	1	N5_260_000G1
129831	N5_224_045G1_scaffold_126	36663	T	0	9	0	0	C	A	1	FALSE	9	0	1	N5_260_000G1
129832	N5_224_045G1_scaffold_126	37029	G	16	0	0	0	A	A	1	FALSE	16	1	1	N5_260_000G1
129833	N5_224_045G1_scaffold_126	38592	C	33	0	0	0	A	A	1	FALSE	33	1	1	N5_260_000G1
129834	N5_224_045G1_scaffold_126	39008	G	30	0	0	0	A	A	1	FALSE	30	1	1	N5_260_000G1
129835	N5_224_045G1_scaffold_126	39233	A	0	0	0	18	G	A	1	FALSE	18	0	1	N5_260_000G1
193950	N5_224_045G1_scaffold_126	85	T	6	0	2	0	A	T	1	FALSE	8	0.25	0.75	N2_061_000G1
193951	N5_224_045G1_scaffold_126	86	T	0	0	2	11	G	T	1	FALSE	13	0.153846	0.846154	N2_061_000G1
193952	N5_224_045G1_scaffold_126	87	T	15	0	2	0	A	T	1	FALSE	17	0.117647	0.882353	N2_061_000G1
193953	N5_224_045G1_scaffold_126	89	T	41	0	2	0	A	T	1	FALSE	43	0.0465116	0.953488	N2_061_000G1
193956	N5_224_045G1_scaffold_126	94	C	0	2	127	0	T	C	1	FALSE	129	0.0155039	0.984496	N2_061_000G1
193957	N5_224_045G1_scaffold_126	96	C	0	2	176	2	T	C	1	FALSE	180	0.0111111	0.977778	N2_061_000G1
193959	N5_224_045G1_scaffold_126	386	G	808	0	0	0	A	A	1	FALSE	808	1	1	N2_061_000G1
193960	N5_224_045G1_scaffold_126	512	G	1493	0	0	0	A	A	1	FALSE	1493	1	1	N2_061_000G1
193961	N5_224_045G1_scaffold_126	517	T	0	1512	0	0	C	A	1	FALSE	1512	0	1	N2_061_000G1
193962	N5_224_045G1_scaffold_126	578	C	0	0	896	0	T	A	1	FALSE	896	0	1	N2_061_000G1
193963	N5_224_045G1_scaffold_126	627	C	0	0	593	0	T	A	1	FALSE	593	0	1	N2_061_000G1
193964	N5_224_045G1_scaffold_126	635	T	0	633	0	0	C	A	1	FALSE	633	0	1	N2_061_000G1
193965	N5_224_045G1_scaffold_126	677	A	0	0	0	1025	G	A	1	FALSE	1025	0	1	N2_061_000G1
193966	N5_224_045G1_scaffold_126	719	T	0	1681	0	0	C	A	1	FALSE	1681	0	1	N2_061_000G1
193967	N5_224_045G1_scaffold_126	737	C	1876	0	0	0	A	A	1	FALSE	1876	1	1	N2_061_000G1
193968	N5_224_045G1_scaffold_126	1001	T	1809	0	0	0	A	A	1	FALSE	1809	1	1	N2_061_000G1
193969	N5_224_045G1_scaffold_126	1037	C	0	0	1851	0	T	A	1	FALSE	1851	0	1	N2_061_000G1
193970	N5_224_045G1_scaffold_126	1103	T	0	1519	0	0	C	A	1	FALSE	1519	0	1	N2_061_000G1
193971	N5_224_045G1_scaffold_126	1143	G	0	0	1313	0	T	A	1	FALSE	1313	0	1	N2_061_000G1
193972	N5_224_045G1_scaffold_126	1254	G	1942	0	0	1	A	G	1	FALSE	1943	0.000514668	0.999485	N2_061_000G1
193973	N5_224_045G1_scaffold_126	1310	T	0	2005	0	0	C	A	1	FALSE	2005	0	1	N2_061_000G1
193974	N5_224_045G1_scaffold_126	1466	T	0	168	1	0	C	T	1	FALSE	169	0.00591716	0.994083	N2_061_000G1
193975	N5_224_045G1_scaffold_126	1469	G	168	0	0	0	A	A	1	FALSE	168	1	1	N2_061_000G1
193976	N5_224_045G1_scaffold_126	1472	T	0	171	0	0	C	A	1	FALSE	171	0	1	N2_061_000G1
193977	N5_224_045G1_scaffold_126	1478	G	0	173	0	0	C	A	1	FALSE	173	0	1	N2_061_000G1
193978	N5_224_045G1_scaffold_126	1575	T	0	578	0	0	C	A	1	FALSE	578	0	1	N2_061_000G1
193979	N5_224_045G1_scaffold_126	1622	A	0	0	0	275	G	A	1	FALSE	275	0	1	N2_061_000G1
193980	N5_224_045G1_scaffold_126	1655	G	356	0	0	1	A	G	1	FALSE	357	0.00280112	0.997199	N2_061_000G1
193981	N5_224_045G1_scaffold_126	1688	C	0	0	438	0	T	A	1	FALSE	438	0	1	N2_061_000G1
193982	N5_224_045G1_scaffold_126	1727	T	0	356	0	0	C	A	1	FALSE	356	0	1	N2_061_000G1
193983	N5_224_045G1_scaffold_126	1766	A	0	1	0	194	G	C	1	FALSE	195	0.00512821	0.994872	N2_061_000G1
193984	N5_224_045G1_scaffold_126	1832	A	0	0	0	279	G	A	1	FALSE	279	0	1	N2_061_000G1
193985	N5_224_045G1_scaffold_126	1835	A	0	273	0	0	C	A	1	FALSE	273	0	1	N2_061_000G1
193986	N5_224_045G1_scaffold_126	1844	G	250	0	0	0	A	A	1	FALSE	250	1	1	N2_061_000G1
193987	N5_224_045G1_scaffold_126	1910	C	0	0	168	0	T	A	1	FALSE	168	0	1	N2_061_000G1
193988	N5_224_045G1_scaffold_126	1967	A	0	0	0	620	G	A	1	FALSE	620	0	1	N2_061_000G1
193989	N5_224_045G1_scaffold_126	2054	T	0	330	0	0	C	A	1	FALSE	330	0	1	N2_061_000G1
193990	N5_224_045G1_scaffold_126	2078	A	0	0	0	254	G	A	1	FALSE	254	0	1	N2_061_000G1
193991	N5_224_045G1_scaffold_126	2342	T	0	160	1	0	C	T	1	FALSE	161	0.00621118	0.993789	N2_061_000G1
193992	N5_224_045G1_scaffold_126	2531	A	0	0	0	867	G	A	1	FALSE	867	0	1	N2_061_000G1
193993	N5_224_045G1_scaffold_126	2624	C	1	0	1098	0	T	A	1	FALSE	1099	0.000909918	0.99909	N2_061_000G1
193994	N5_224_045G1_scaffold_126	2627	G	1100	0	0	1	A	G	1	FALSE	1101	0.000908265	0.999092	N2_061_000G1
193995	N5_224_045G1_scaffold_126	2744	A	0	1	0	238	G	C	1	FALSE	239	0.0041841	0.995816	N2_061_000G1
193996	N5_224_045G1_scaffold_126	2940	A	0	0	0	1647	G	A	1	FALSE	1647	0	1	N2_061_000G1
193997	N5_224_045G1_scaffold_126	2982	G	2	0	1419	0	T	A	1	FALSE	1421	0.00140746	0.998593	N2_061_000G1
193998	N5_224_045G1_scaffold_126	3024	A	1	0	1	1056	G	A	1	FALSE	1058	0.00094518	0.99811	N2_061_000G1
193999	N5_224_045G1_scaffold_126	3109	C	852	0	0	1	A	G	1	FALSE	853	0.00117233	0.998828	N2_061_000G1
194000	N5_224_045G1_scaffold_126	3160	T	0	595	0	0	C	A	1	FALSE	595	0	1	N2_061_000G1
194001	N5_224_045G1_scaffold_126	3240	A	0	0	0	1026	G	A	1	FALSE	1026	0	1	N2_061_000G1
194002	N5_224_045G1_scaffold_126	3270	A	0	981	0	0	C	A	1	FALSE	981	0	1	N2_061_000G1
194003	N5_224_045G1_scaffold_126	3860	A	0	0	0	106	G	A	1	FALSE	106	0	1	N2_061_000G1
194004	N5_224_045G1_scaffold_126	3885	T	0	434	0	0	C	A	1	FALSE	434	0	1	N2_061_000G1
194005	N5_224_045G1_scaffold_126	3901	A	0	0	0	582	G	A	1	FALSE	582	0	1	N2_061_000G1
194006	N5_224_045G1_scaffold_126	4047	T	0	0	0	1029	G	A	1	FALSE	1029	0	1	N2_061_000G1
194007	N5_224_045G1_scaffold_126	4134	C	0	0	504	0	T	A	1	FALSE	504	0	1	N2_061_000G1
194008	N5_224_045G1_scaffold_126	4182	A	0	0	3	864	G	T	1	FALSE	867	0.00346021	0.99654	N2_061_000G1
194009	N5_224_045G1_scaffold_126	4300	G	1136	0	0	0	A	A	1	FALSE	1136	1	1	N2_061_000G1
194010	N5_224_045G1_scaffold_126	4360	T	0	98	1	0	C	T	1	FALSE	99	0.010101	0.989899	N2_061_000G1
194011	N5_224_045G1_scaffold_126	4510	A	0	0	735	0	T	A	1	FALSE	735	0	1	N2_061_000G1
194012	N5_224_045G1_scaffold_126	4540	C	0	0	436	0	T	A	1	FALSE	436	0	1	N2_061_000G1
194013	N5_224_045G1_scaffold_126	4567	C	336	0	0	0	A	A	1	FALSE	336	1	1	N2_061_000G1
194014	N5_224_045G1_scaffold_126	4576	G	155	0	0	0	A	A	1	FALSE	155	1	1	N2_061_000G1
194015	N5_224_045G1_scaffold_126	4711	A	0	0	0	205	G	A	1	FALSE	205	0	1	N2_061_000G1
194016	N5_224_045G1_scaffold_126	4813	C	0	0	745	0	T	A	1	FALSE	745	0	1	N2_061_000G1
194017	N5_224_045G1_scaffold_126	4939	G	1094	0	0	0	A	A	1	FALSE	1094	1	1	N2_061_000G1
194018	N5_224_045G1_scaffold_126	4946	G	1066	0	0	0	A	A	1	FALSE	1066	1	1	N2_061_000G1
194019	N5_224_045G1_scaffold_126	5224	T	0	2236	0	0	C	A	1	FALSE	2236	0	1	N2_061_000G1
194020	N5_224_045G1_scaffold_126	5407	A	0	0	0	1114	G	A	1	FALSE	1114	0	1	N2_061_000G1
194021	N5_224_045G1_scaffold_126	5410	C	0	0	1134	0	T	A	1	FALSE	1134	0	1	N2_061_000G1
194022	N5_224_045G1_scaffold_126	5434	C	0	0	1225	1	T	G	1	FALSE	1226	0.000815661	0.999184	N2_061_000G1
194023	N5_224_045G1_scaffold_126	5541	C	0	0	0	633	G	A	1	FALSE	633	0	1	N2_061_000G1
194024	N5_224_045G1_scaffold_126	5635	A	0	0	1015	0	T	A	1	FALSE	1015	0	1	N2_061_000G1
194025	N5_224_045G1_scaffold_126	5719	T	0	567	0	0	C	A	1	FALSE	567	0	1	N2_061_000G1
194026	N5_224_045G1_scaffold_126	5780	T	0	653	0	0	C	A	1	FALSE	653	0	1	N2_061_000G1
194027	N5_224_045G1_scaffold_126	5797	T	767	0	0	0	A	A	1	FALSE	767	1	1	N2_061_000G1
194028	N5_224_045G1_scaffold_126	5806	A	0	0	0	799	G	A	1	FALSE	799	0	1	N2_061_000G1
194029	N5_224_045G1_scaffold_126	5833	T	0	1078	0	0	C	A	1	FALSE	1078	0	1	N2_061_000G1
194030	N5_224_045G1_scaffold_126	5836	G	1	0	1099	0	T	A	1	FALSE	1100	0.000909091	0.999091	N2_061_000G1
194031	N5_224_045G1_scaffold_126	5881	G	1515	0	0	0	A	A	1	FALSE	1515	1	1	N2_061_000G1
194032	N5_224_045G1_scaffold_126	5917	C	0	0	1145	0	T	A	1	FALSE	1145	0	1	N2_061_000G1
194033	N5_224_045G1_scaffold_126	5977	A	0	6	0	0	C	A	1	FALSE	6	0	1	N2_061_000G1
194034	N5_224_045G1_scaffold_126	6034	G	0	10	0	0	C	A	1	FALSE	10	0	1	N2_061_000G1
194035	N5_224_045G1_scaffold_126	6065	C	1	0	0	64	G	A	1	FALSE	65	0.0153846	0.984615	N2_061_000G1
194036	N5_224_045G1_scaffold_126	6076	C	0	0	131	0	T	A	1	FALSE	131	0	1	N2_061_000G1
194037	N5_224_045G1_scaffold_126	6182	G	1969	0	0	0	A	A	1	FALSE	1969	1	1	N2_061_000G1
194038	N5_224_045G1_scaffold_126	6206	G	0	1	1475	0	T	C	1	FALSE	1476	0.000677507	0.999322	N2_061_000G1
194039	N5_224_045G1_scaffold_126	6442	T	0	1725	0	0	C	A	1	FALSE	1725	0	1	N2_061_000G1
194040	N5_224_045G1_scaffold_126	6462	A	0	0	0	1810	G	A	1	FALSE	1810	0	1	N2_061_000G1
194041	N5_224_045G1_scaffold_126	6510	A	0	0	0	2198	G	A	1	FALSE	2198	0	1	N2_061_000G1
194042	N5_224_045G1_scaffold_126	6519	C	0	0	2205	0	T	A	1	FALSE	2205	0	1	N2_061_000G1
194043	N5_224_045G1_scaffold_126	6570	G	2247	0	0	0	A	A	1	FALSE	2247	1	1	N2_061_000G1
194044	N5_224_045G1_scaffold_126	6648	T	0	1671	0	0	C	A	1	FALSE	1671	0	1	N2_061_000G1
194045	N5_224_045G1_scaffold_126	6693	T	0	1427	0	0	C	A	1	FALSE	1427	0	1	N2_061_000G1
194046	N5_224_045G1_scaffold_126	6711	G	1512	1	0	0	A	C	1	FALSE	1513	0.000660939	0.999339	N2_061_000G1
194047	N5_224_045G1_scaffold_126	6840	C	0	0	0	1744	G	A	1	FALSE	1744	0	1	N2_061_000G1
194048	N5_224_045G1_scaffold_126	6960	C	0	0	1587	0	T	A	1	FALSE	1587	0	1	N2_061_000G1
194049	N5_224_045G1_scaffold_126	7053	A	0	0	0	1404	G	A	1	FALSE	1404	0	1	N2_061_000G1
194050	N5_224_045G1_scaffold_126	7204	A	0	1617	0	0	C	A	1	FALSE	1617	0	1	N2_061_000G1
194051	N5_224_045G1_scaffold_126	7224	T	1587	0	0	0	A	A	1	FALSE	1587	1	1	N2_061_000G1
194052	N5_224_045G1_scaffold_126	7281	A	0	1	0	1284	G	C	1	FALSE	1285	0.00077821	0.999222	N2_061_000G1
194054	N5_224_045G1_scaffold_126	7407	G	1273	0	0	0	A	A	1	FALSE	1273	1	1	N2_061_000G1
194055	N5_224_045G1_scaffold_126	7418	A	0	0	0	982	G	A	1	FALSE	982	0	1	N2_061_000G1
194056	N5_224_045G1_scaffold_126	7434	T	0	1035	0	0	C	A	1	FALSE	1035	0	1	N2_061_000G1
194057	N5_224_045G1_scaffold_126	7438	A	0	0	0	1172	G	A	1	FALSE	1172	0	1	N2_061_000G1
194058	N5_224_045G1_scaffold_126	7551	C	0	0	1357	0	T	A	1	FALSE	1357	0	1	N2_061_000G1
194060	N5_224_045G1_scaffold_126	7621	T	0	0	0	1727	G	A	1	FALSE	1727	0	1	N2_061_000G1
194061	N5_224_045G1_scaffold_126	7678	A	0	1108	0	0	C	A	1	FALSE	1108	0	1	N2_061_000G1
194062	N5_224_045G1_scaffold_126	7876	A	0	1307	0	0	C	A	1	FALSE	1307	0	1	N2_061_000G1
194063	N5_224_045G1_scaffold_126	7969	A	0	0	0	993	G	A	1	FALSE	993	0	1	N2_061_000G1
194064	N5_224_045G1_scaffold_126	8110	C	997	0	0	0	A	A	1	FALSE	997	1	1	N2_061_000G1
194065	N5_224_045G1_scaffold_126	8113	G	988	0	0	0	A	A	1	FALSE	988	1	1	N2_061_000G1
194066	N5_224_045G1_scaffold_126	8158	A	0	0	0	191	G	A	1	FALSE	191	0	1	N2_061_000G1
194067	N5_224_045G1_scaffold_126	8161	A	0	0	0	133	G	A	1	FALSE	133	0	1	N2_061_000G1
194068	N5_224_045G1_scaffold_126	8173	C	125	0	0	0	A	A	1	FALSE	125	1	1	N2_061_000G1
194069	N5_224_045G1_scaffold_126	8179	G	160	0	0	0	A	A	1	FALSE	160	1	1	N2_061_000G1
194070	N5_224_045G1_scaffold_126	8191	A	0	0	0	398	G	A	1	FALSE	398	0	1	N2_061_000G1
194071	N5_224_045G1_scaffold_126	8200	T	0	735	0	0	C	A	1	FALSE	735	0	1	N2_061_000G1
194072	N5_224_045G1_scaffold_126	8201	G	741	0	0	0	A	A	1	FALSE	741	1	1	N2_061_000G1
194073	N5_224_045G1_scaffold_126	8254	C	1	0	1884	0	T	A	1	FALSE	1885	0.000530504	0.999469	N2_061_000G1
194074	N5_224_045G1_scaffold_126	8395	A	0	0	0	672	G	A	1	FALSE	672	0	1	N2_061_000G1
194075	N5_224_045G1_scaffold_126	8626	C	0	1	1661	0	T	C	1	FALSE	1662	0.000601685	0.999398	N2_061_000G1
194076	N5_224_045G1_scaffold_126	8656	C	0	0	1473	0	T	A	1	FALSE	1473	0	1	N2_061_000G1
194077	N5_224_045G1_scaffold_126	8665	T	0	1202	0	0	C	A	1	FALSE	1202	0	1	N2_061_000G1
194078	N5_224_045G1_scaffold_126	8668	A	0	0	0	1108	G	A	1	FALSE	1108	0	1	N2_061_000G1
194079	N5_224_045G1_scaffold_126	8677	C	0	0	850	0	T	A	1	FALSE	850	0	1	N2_061_000G1
194080	N5_224_045G1_scaffold_126	8692	A	0	0	0	591	G	A	1	FALSE	591	0	1	N2_061_000G1
194081	N5_224_045G1_scaffold_126	8761	T	0	803	0	0	C	A	1	FALSE	803	0	1	N2_061_000G1
194082	N5_224_045G1_scaffold_126	8860	C	0	0	1849	0	T	A	1	FALSE	1849	0	1	N2_061_000G1
194083	N5_224_045G1_scaffold_126	8896	A	0	1	1719	0	T	C	1	FALSE	1720	0.000581395	0.999419	N2_061_000G1
194085	N5_224_045G1_scaffold_126	9154	G	229	0	0	0	A	A	1	FALSE	229	1	1	N2_061_000G1
194086	N5_224_045G1_scaffold_126	9245	T	0	488	0	0	C	A	1	FALSE	488	0	1	N2_061_000G1
194087	N5_224_045G1_scaffold_126	9269	C	0	0	1244	0	T	A	1	FALSE	1244	0	1	N2_061_000G1
194088	N5_224_045G1_scaffold_126	9278	G	1285	0	0	0	A	A	1	FALSE	1285	1	1	N2_061_000G1
194089	N5_224_045G1_scaffold_126	9302	C	0	0	1553	0	T	A	1	FALSE	1553	0	1	N2_061_000G1
194090	N5_224_045G1_scaffold_126	9311	C	0	0	1657	0	T	A	1	FALSE	1657	0	1	N2_061_000G1
194091	N5_224_045G1_scaffold_126	9352	T	0	1706	1	1	C	T	1	FALSE	1708	0.00058548	0.998829	N2_061_000G1
194092	N5_224_045G1_scaffold_126	9410	A	0	995	0	0	C	A	1	FALSE	995	0	1	N2_061_000G1
194093	N5_224_045G1_scaffold_126	9533	G	999	0	0	0	A	A	1	FALSE	999	1	1	N2_061_000G1
194094	N5_224_045G1_scaffold_126	9536	A	0	0	0	998	G	A	1	FALSE	998	0	1	N2_061_000G1
194095	N5_224_045G1_scaffold_126	9693	A	2	2085	0	0	C	A	1	FALSE	2087	0.000958313	0.999042	N2_061_000G1
194096	N5_224_045G1_scaffold_126	9720	G	2023	1	0	0	A	C	1	FALSE	2024	0.000494071	0.999506	N2_061_000G1
194097	N5_224_045G1_scaffold_126	9722	G	2083	0	0	0	A	A	1	FALSE	2083	1	1	N2_061_000G1
194098	N5_224_045G1_scaffold_126	9754	G	1595	0	0	0	A	A	1	FALSE	1595	1	1	N2_061_000G1
194099	N5_224_045G1_scaffold_126	9809	A	0	1224	0	0	C	A	1	FALSE	1224	0	1	N2_061_000G1
194100	N5_224_045G1_scaffold_126	9821	A	0	0	0	1025	G	A	1	FALSE	1025	0	1	N2_061_000G1
194101	N5_224_045G1_scaffold_126	10019	T	0	2443	0	0	C	A	1	FALSE	2443	0	1	N2_061_000G1
194102	N5_224_045G1_scaffold_126	10058	A	0	1	0	2571	G	C	1	FALSE	2572	0.000388802	0.999611	N2_061_000G1
194103	N5_224_045G1_scaffold_126	10097	C	0	0	1814	0	T	A	1	FALSE	1814	0	1	N2_061_000G1
194104	N5_224_045G1_scaffold_126	10189	T	0	1012	0	0	C	A	1	FALSE	1012	0	1	N2_061_000G1
194105	N5_224_045G1_scaffold_126	10194	G	982	0	0	0	A	A	1	FALSE	982	1	1	N2_061_000G1
194106	N5_224_045G1_scaffold_126	10216	C	0	0	1521	0	T	A	1	FALSE	1521	0	1	N2_061_000G1
194107	N5_224_045G1_scaffold_126	10236	G	1462	0	0	1	A	G	1	FALSE	1463	0.000683527	0.999316	N2_061_000G1
194108	N5_224_045G1_scaffold_126	10242	A	0	1392	0	0	C	A	1	FALSE	1392	0	1	N2_061_000G1
194109	N5_224_045G1_scaffold_126	10293	C	1366	0	1	0	A	T	1	FALSE	1367	0.000731529	0.999268	N2_061_000G1
194110	N5_224_045G1_scaffold_126	10329	C	0	1	600	0	T	C	1	FALSE	601	0.00166389	0.998336	N2_061_000G1
194111	N5_224_045G1_scaffold_126	10374	A	0	0	0	729	G	A	1	FALSE	729	0	1	N2_061_000G1
194112	N5_224_045G1_scaffold_126	10413	T	0	945	0	0	C	A	1	FALSE	945	0	1	N2_061_000G1
194113	N5_224_045G1_scaffold_126	10592	T	0	38	0	0	C	A	1	FALSE	38	0	1	N2_061_000G1
194114	N5_224_045G1_scaffold_126	10624	C	187	0	0	0	A	A	1	FALSE	187	1	1	N2_061_000G1
194115	N5_224_045G1_scaffold_126	10632	T	0	0	0	224	G	A	1	FALSE	224	0	1	N2_061_000G1
194116	N5_224_045G1_scaffold_126	10641	A	0	0	0	231	G	A	1	FALSE	231	0	1	N2_061_000G1
194117	N5_224_045G1_scaffold_126	10644	T	0	230	0	0	C	A	1	FALSE	230	0	1	N2_061_000G1
194118	N5_224_045G1_scaffold_126	10686	C	0	0	203	0	T	A	1	FALSE	203	0	1	N2_061_000G1
194119	N5_224_045G1_scaffold_126	10694	A	0	0	0	192	G	A	1	FALSE	192	0	1	N2_061_000G1
194120	N5_224_045G1_scaffold_126	10713	A	0	0	0	111	G	A	1	FALSE	111	0	1	N2_061_000G1
194121	N5_224_045G1_scaffold_126	10752	A	0	33	0	0	C	A	1	FALSE	33	0	1	N2_061_000G1
194122	N5_224_045G1_scaffold_126	10818	T	0	215	0	0	C	A	1	FALSE	215	0	1	N2_061_000G1
194123	N5_224_045G1_scaffold_126	10821	G	219	0	0	0	A	A	1	FALSE	219	1	1	N2_061_000G1
194124	N5_224_045G1_scaffold_126	10842	G	422	0	0	0	A	A	1	FALSE	422	1	1	N2_061_000G1
194125	N5_224_045G1_scaffold_126	10914	A	0	0	511	0	T	A	1	FALSE	511	0	1	N2_061_000G1
194126	N5_224_045G1_scaffold_126	10931	C	385	0	0	0	A	A	1	FALSE	385	1	1	N2_061_000G1
194127	N5_224_045G1_scaffold_126	10968	G	127	0	0	0	A	A	1	FALSE	127	1	1	N2_061_000G1
194128	N5_224_045G1_scaffold_126	10998	G	539	0	0	0	A	A	1	FALSE	539	1	1	N2_061_000G1
194129	N5_224_045G1_scaffold_126	11088	C	0	1	1636	0	T	C	1	FALSE	1637	0.000610874	0.999389	N2_061_000G1
194130	N5_224_045G1_scaffold_126	11139	C	1	0	876	0	T	A	1	FALSE	877	0.00114025	0.99886	N2_061_000G1
194131	N5_224_045G1_scaffold_126	11216	G	0	0	1292	0	T	A	1	FALSE	1292	0	1	N2_061_000G1
194132	N5_224_045G1_scaffold_126	11279	T	0	1545	0	0	C	A	1	FALSE	1545	0	1	N2_061_000G1
194133	N5_224_045G1_scaffold_126	11345	A	0	0	0	1151	G	A	1	FALSE	1151	0	1	N2_061_000G1
194134	N5_224_045G1_scaffold_126	11366	C	0	0	1604	0	T	A	1	FALSE	1604	0	1	N2_061_000G1
194135	N5_224_045G1_scaffold_126	11383	A	0	0	0	1432	G	A	1	FALSE	1432	0	1	N2_061_000G1
194136	N5_224_045G1_scaffold_126	11393	T	0	1696	0	0	C	A	1	FALSE	1696	0	1	N2_061_000G1
194137	N5_224_045G1_scaffold_126	11432	G	2196	0	0	0	A	A	1	FALSE	2196	1	1	N2_061_000G1
194138	N5_224_045G1_scaffold_126	11569	A	0	0	0	1956	G	A	1	FALSE	1956	0	1	N2_061_000G1
194139	N5_224_045G1_scaffold_126	11761	C	0	1	2140	0	T	C	1	FALSE	2141	0.000467071	0.999533	N2_061_000G1
194140	N5_224_045G1_scaffold_126	11766	G	2107	0	0	0	A	A	1	FALSE	2107	1	1	N2_061_000G1
194141	N5_224_045G1_scaffold_126	11770	A	1	0	0	1866	G	A	1	FALSE	1867	0.000535619	0.999464	N2_061_000G1
194142	N5_224_045G1_scaffold_126	11880	G	2287	0	0	0	A	A	1	FALSE	2287	1	1	N2_061_000G1
194143	N5_224_045G1_scaffold_126	11883	C	0	0	2010	0	T	A	1	FALSE	2010	0	1	N2_061_000G1
194144	N5_224_045G1_scaffold_126	11885	T	0	2006	0	0	C	A	1	FALSE	2006	0	1	N2_061_000G1
194145	N5_224_045G1_scaffold_126	11904	G	0	0	1395	1	T	G	1	FALSE	1396	0.000716332	0.999284	N2_061_000G1
194146	N5_224_045G1_scaffold_126	11906	G	1444	0	0	0	A	A	1	FALSE	1444	1	1	N2_061_000G1
194147	N5_224_045G1_scaffold_126	11914	G	1450	0	0	0	A	A	1	FALSE	1450	1	1	N2_061_000G1
194148	N5_224_045G1_scaffold_126	11921	A	0	0	0	1468	G	A	1	FALSE	1468	0	1	N2_061_000G1
194149	N5_224_045G1_scaffold_126	12201	C	0	0	1492	0	T	A	1	FALSE	1492	0	1	N2_061_000G1
194150	N5_224_045G1_scaffold_126	12245	A	0	0	0	1437	G	A	1	FALSE	1437	0	1	N2_061_000G1
194151	N5_224_045G1_scaffold_126	12296	T	0	998	0	0	C	A	1	FALSE	998	0	1	N2_061_000G1
194152	N5_224_045G1_scaffold_126	12320	A	0	0	1104	0	T	A	1	FALSE	1104	0	1	N2_061_000G1
194153	N5_224_045G1_scaffold_126	12323	A	0	0	0	1118	G	A	1	FALSE	1118	0	1	N2_061_000G1
194154	N5_224_045G1_scaffold_126	12326	A	0	0	0	1092	G	A	1	FALSE	1092	0	1	N2_061_000G1
194155	N5_224_045G1_scaffold_126	12338	C	1206	0	0	1	A	G	1	FALSE	1207	0.0008285	0.999171	N2_061_000G1
194156	N5_224_045G1_scaffold_126	12341	C	0	0	1274	0	T	A	1	FALSE	1274	0	1	N2_061_000G1
194157	N5_224_045G1_scaffold_126	12353	A	0	0	1	1325	G	T	1	FALSE	1326	0.000754148	0.999246	N2_061_000G1
194158	N5_224_045G1_scaffold_126	12359	G	1379	0	0	0	A	A	1	FALSE	1379	1	1	N2_061_000G1
194159	N5_224_045G1_scaffold_126	12393	T	0	0	0	1713	G	A	1	FALSE	1713	0	1	N2_061_000G1
194160	N5_224_045G1_scaffold_126	12427	A	0	1	0	1404	G	C	1	FALSE	1405	0.000711744	0.999288	N2_061_000G1
194161	N5_224_045G1_scaffold_126	12431	A	0	0	0	1303	G	A	1	FALSE	1303	0	1	N2_061_000G1
194162	N5_224_045G1_scaffold_126	12437	T	0	1356	0	0	C	A	1	FALSE	1356	0	1	N2_061_000G1
194163	N5_224_045G1_scaffold_126	12461	C	0	0	1095	0	T	A	1	FALSE	1095	0	1	N2_061_000G1
194164	N5_224_045G1_scaffold_126	12491	G	1	0	924	0	T	A	1	FALSE	925	0.00108108	0.998919	N2_061_000G1
194165	N5_224_045G1_scaffold_126	12506	T	0	913	0	0	C	A	1	FALSE	913	0	1	N2_061_000G1
194166	N5_224_045G1_scaffold_126	12508	T	0	935	0	0	C	A	1	FALSE	935	0	1	N2_061_000G1
194169	N5_224_045G1_scaffold_126	12653	C	1528	0	0	0	A	A	1	FALSE	1528	1	1	N2_061_000G1
194170	N5_224_045G1_scaffold_126	12656	G	0	0	1532	0	T	A	1	FALSE	1532	0	1	N2_061_000G1
194171	N5_224_045G1_scaffold_126	12704	C	0	0	965	0	T	A	1	FALSE	965	0	1	N2_061_000G1
194172	N5_224_045G1_scaffold_126	12710	G	967	0	0	1	A	G	1	FALSE	968	0.00103306	0.998967	N2_061_000G1
194173	N5_224_045G1_scaffold_126	12734	T	0	636	0	0	C	A	1	FALSE	636	0	1	N2_061_000G1
194174	N5_224_045G1_scaffold_126	12737	C	1	0	624	0	T	A	1	FALSE	625	0.0016	0.9984	N2_061_000G1
194175	N5_224_045G1_scaffold_126	12749	T	0	572	0	0	C	A	1	FALSE	572	0	1	N2_061_000G1
194176	N5_224_045G1_scaffold_126	12770	G	590	0	0	0	A	A	1	FALSE	590	1	1	N2_061_000G1
194177	N5_224_045G1_scaffold_126	12772	T	0	613	0	0	C	A	1	FALSE	613	0	1	N2_061_000G1
194178	N5_224_045G1_scaffold_126	12776	A	0	0	1	589	G	T	1	FALSE	590	0.00169492	0.998305	N2_061_000G1
194179	N5_224_045G1_scaffold_126	12785	A	0	0	0	603	G	A	1	FALSE	603	0	1	N2_061_000G1
194180	N5_224_045G1_scaffold_126	12874	T	0	723	0	0	C	A	1	FALSE	723	0	1	N2_061_000G1
194181	N5_224_045G1_scaffold_126	13028	G	153	0	0	0	A	A	1	FALSE	153	1	1	N2_061_000G1
194182	N5_224_045G1_scaffold_126	13037	C	136	0	0	0	A	A	1	FALSE	136	1	1	N2_061_000G1
194183	N5_224_045G1_scaffold_126	13083	G	0	0	18	0	T	A	1	FALSE	18	0	1	N2_061_000G1
194184	N5_224_045G1_scaffold_126	13090	C	0	0	0	8	G	A	1	FALSE	8	0	1	N2_061_000G1
194185	N5_224_045G1_scaffold_126	14394	C	0	0	13	0	T	A	1	FALSE	13	0	1	N2_061_000G1
194186	N5_224_045G1_scaffold_126	14397	C	0	0	49	0	T	A	1	FALSE	49	0	1	N2_061_000G1
194187	N5_224_045G1_scaffold_126	14399	C	0	0	52	0	T	A	1	FALSE	52	0	1	N2_061_000G1
194188	N5_224_045G1_scaffold_126	14406	A	0	0	0	85	G	A	1	FALSE	85	0	1	N2_061_000G1
194189	N5_224_045G1_scaffold_126	14423	C	0	0	140	0	T	A	1	FALSE	140	0	1	N2_061_000G1
194190	N5_224_045G1_scaffold_126	14457	A	0	0	469	0	T	A	1	FALSE	469	0	1	N2_061_000G1
194191	N5_224_045G1_scaffold_126	14493	A	2	0	1	570	G	A	1	FALSE	573	0.0034904	0.994764	N2_061_000G1
194196	N5_224_045G1_scaffold_126	14573	G	0	0	794	0	T	A	1	FALSE	794	0	1	N2_061_000G1
194199	N5_224_045G1_scaffold_126	14815	C	0	6	536	0	T	C	1	FALSE	542	0.0110701	0.98893	N2_061_000G1
194200	N5_224_045G1_scaffold_126	14823	A	0	0	1	426	G	T	1	FALSE	427	0.00234192	0.997658	N2_061_000G1
194205	N5_224_045G1_scaffold_126	15082	C	0	0	534	0	T	A	1	FALSE	534	0	1	N2_061_000G1
194207	N5_224_045G1_scaffold_126	15147	C	0	0	24	0	T	A	1	FALSE	24	0	1	N2_061_000G1
194208	N5_224_045G1_scaffold_126	15171	C	0	0	5	0	T	A	1	FALSE	5	0	1	N2_061_000G1
194209	N5_224_045G1_scaffold_126	15864	A	0	0	0	10	G	A	1	FALSE	10	0	1	N2_061_000G1
194210	N5_224_045G1_scaffold_126	15865	A	0	0	10	0	T	A	1	FALSE	10	0	1	N2_061_000G1
194211	N5_224_045G1_scaffold_126	15867	G	0	0	10	0	T	A	1	FALSE	10	0	1	N2_061_000G1
194212	N5_224_045G1_scaffold_126	15869	A	0	0	0	10	G	A	1	FALSE	10	0	1	N2_061_000G1
194213	N5_224_045G1_scaffold_126	15882	C	0	0	18	0	T	A	1	FALSE	18	0	1	N2_061_000G1
194214	N5_224_045G1_scaffold_126	15883	T	0	18	0	0	C	A	1	FALSE	18	0	1	N2_061_000G1
194215	N5_224_045G1_scaffold_126	15948	A	0	0	0	260	G	A	1	FALSE	260	0	1	N2_061_000G1
194216	N5_224_045G1_scaffold_126	16022	G	0	0	999	0	T	A	1	FALSE	999	0	1	N2_061_000G1
194217	N5_224_045G1_scaffold_126	16023	A	0	0	0	1028	G	A	1	FALSE	1028	0	1	N2_061_000G1
194218	N5_224_045G1_scaffold_126	16083	A	0	0	0	1125	G	A	1	FALSE	1125	0	1	N2_061_000G1
194219	N5_224_045G1_scaffold_126	16125	T	1	772	0	0	C	A	1	FALSE	773	0.00129366	0.998706	N2_061_000G1
194220	N5_224_045G1_scaffold_126	16190	A	1	0	0	295	G	A	1	FALSE	296	0.00337838	0.996622	N2_061_000G1
194221	N5_224_045G1_scaffold_126	16191	G	277	0	0	0	A	A	1	FALSE	277	1	1	N2_061_000G1
194222	N5_224_045G1_scaffold_126	16193	A	0	0	0	242	G	A	1	FALSE	242	0	1	N2_061_000G1
194223	N5_224_045G1_scaffold_126	16207	T	0	0	0	11	G	A	1	FALSE	11	0	1	N2_061_000G1
194224	N5_224_045G1_scaffold_126	16211	G	0	0	16	0	T	A	1	FALSE	16	0	1	N2_061_000G1
194225	N5_224_045G1_scaffold_126	16212	G	16	0	0	0	A	A	1	FALSE	16	1	1	N2_061_000G1
194226	N5_224_045G1_scaffold_126	16213	A	0	35	0	0	C	A	1	FALSE	35	0	1	N2_061_000G1
194227	N5_224_045G1_scaffold_126	16214	G	34	0	0	0	A	A	1	FALSE	34	1	1	N2_061_000G1
194228	N5_224_045G1_scaffold_126	16219	A	0	243	0	0	C	A	1	FALSE	243	0	1	N2_061_000G1
194229	N5_224_045G1_scaffold_126	16271	A	0	0	0	1210	G	A	1	FALSE	1210	0	1	N2_061_000G1
194230	N5_224_045G1_scaffold_126	16277	T	0	1298	0	0	C	A	1	FALSE	1298	0	1	N2_061_000G1
194231	N5_224_045G1_scaffold_126	16280	T	1336	0	0	0	A	A	1	FALSE	1336	1	1	N2_061_000G1
194232	N5_224_045G1_scaffold_126	16329	C	0	0	1889	0	T	A	1	FALSE	1889	0	1	N2_061_000G1
194233	N5_224_045G1_scaffold_126	16360	A	0	0	0	1738	G	A	1	FALSE	1738	0	1	N2_061_000G1
194234	N5_224_045G1_scaffold_126	16361	C	0	0	0	1692	G	A	1	FALSE	1692	0	1	N2_061_000G1
194235	N5_224_045G1_scaffold_126	16379	T	0	1998	0	0	C	A	1	FALSE	1998	0	1	N2_061_000G1
194236	N5_224_045G1_scaffold_126	16442	A	2	0	0	1723	G	A	1	FALSE	1725	0.00115942	0.998841	N2_061_000G1
194237	N5_224_045G1_scaffold_126	16445	G	1758	0	0	0	A	A	1	FALSE	1758	1	1	N2_061_000G1
194238	N5_224_045G1_scaffold_126	16508	C	0	0	1958	0	T	A	1	FALSE	1958	0	1	N2_061_000G1
194241	N5_224_045G1_scaffold_126	16553	G	0	0	2131	0	T	A	1	FALSE	2131	0	1	N2_061_000G1
194249	N5_224_045G1_scaffold_126	16815	A	0	0	0	1271	G	A	1	FALSE	1271	0	1	N2_061_000G1
194251	N5_224_045G1_scaffold_126	16917	G	1098	0	0	0	A	A	1	FALSE	1098	1	1	N2_061_000G1
194252	N5_224_045G1_scaffold_126	17175	T	0	569	0	0	C	A	1	FALSE	569	0	1	N2_061_000G1
194253	N5_224_045G1_scaffold_126	17177	A	0	0	0	533	G	A	1	FALSE	533	0	1	N2_061_000G1
194256	N5_224_045G1_scaffold_126	17215	A	0	40	0	0	C	A	1	FALSE	40	0	1	N2_061_000G1
194257	N5_224_045G1_scaffold_126	17236	A	0	0	0	26	G	A	1	FALSE	26	0	1	N2_061_000G1
194258	N5_224_045G1_scaffold_126	17244	A	0	0	0	6	G	A	1	FALSE	6	0	1	N2_061_000G1
194259	N5_224_045G1_scaffold_126	17250	C	0	0	11	0	T	A	1	FALSE	11	0	1	N2_061_000G1
194260	N5_224_045G1_scaffold_126	17251	G	10	0	0	0	A	A	1	FALSE	10	1	1	N2_061_000G1
194261	N5_224_045G1_scaffold_126	17270	T	0	79	0	0	C	A	1	FALSE	79	0	1	N2_061_000G1
194262	N5_224_045G1_scaffold_126	17271	A	0	0	0	91	G	A	1	FALSE	91	0	1	N2_061_000G1
194263	N5_224_045G1_scaffold_126	17277	A	0	0	109	0	T	A	1	FALSE	109	0	1	N2_061_000G1
194264	N5_224_045G1_scaffold_126	17283	G	252	0	0	0	A	A	1	FALSE	252	1	1	N2_061_000G1
194265	N5_224_045G1_scaffold_126	17291	G	0	299	0	0	C	A	1	FALSE	299	0	1	N2_061_000G1
194266	N5_224_045G1_scaffold_126	17319	A	0	0	0	393	G	A	1	FALSE	393	0	1	N2_061_000G1
194267	N5_224_045G1_scaffold_126	17320	C	0	0	393	0	T	A	1	FALSE	393	0	1	N2_061_000G1
194268	N5_224_045G1_scaffold_126	17367	A	0	0	0	509	G	A	1	FALSE	509	0	1	N2_061_000G1
194269	N5_224_045G1_scaffold_126	17398	A	0	0	0	314	G	A	1	FALSE	314	0	1	N2_061_000G1
194270	N5_224_045G1_scaffold_126	17415	A	0	0	0	245	G	A	1	FALSE	245	0	1	N2_061_000G1
194271	N5_224_045G1_scaffold_126	17417	A	0	0	0	226	G	A	1	FALSE	226	0	1	N2_061_000G1
194272	N5_224_045G1_scaffold_126	17420	C	0	0	210	0	T	A	1	FALSE	210	0	1	N2_061_000G1
194273	N5_224_045G1_scaffold_126	17469	A	0	0	24	0	T	A	1	FALSE	24	0	1	N2_061_000G1
194274	N5_224_045G1_scaffold_126	17471	G	0	0	13	0	T	A	1	FALSE	13	0	1	N2_061_000G1
194275	N5_224_045G1_scaffold_126	17472	C	12	0	0	0	A	A	1	FALSE	12	1	1	N2_061_000G1
194276	N5_224_045G1_scaffold_126	17495	G	11	0	0	0	A	A	1	FALSE	11	1	1	N2_061_000G1
194277	N5_224_045G1_scaffold_126	17505	G	0	0	11	0	T	A	1	FALSE	11	0	1	N2_061_000G1
194278	N5_224_045G1_scaffold_126	17506	C	0	0	12	0	T	A	1	FALSE	12	0	1	N2_061_000G1
194279	N5_224_045G1_scaffold_126	17511	A	0	0	0	16	G	A	1	FALSE	16	0	1	N2_061_000G1
194280	N5_224_045G1_scaffold_126	17514	A	0	0	0	16	G	A	1	FALSE	16	0	1	N2_061_000G1
194281	N5_224_045G1_scaffold_126	17515	A	0	0	0	29	G	A	1	FALSE	29	0	1	N2_061_000G1
194282	N5_224_045G1_scaffold_126	17516	C	0	0	28	0	T	A	1	FALSE	28	0	1	N2_061_000G1
194283	N5_224_045G1_scaffold_126	17557	G	326	0	0	0	A	A	1	FALSE	326	1	1	N2_061_000G1
194284	N5_224_045G1_scaffold_126	17559	A	0	0	324	0	T	A	1	FALSE	324	0	1	N2_061_000G1
194285	N5_224_045G1_scaffold_126	17605	T	412	0	1	0	A	T	1	FALSE	413	0.00242131	0.997579	N2_061_000G1
194286	N5_224_045G1_scaffold_126	17640	T	247	0	0	0	A	A	1	FALSE	247	1	1	N2_061_000G1
194287	N5_224_045G1_scaffold_126	17670	T	75	0	0	0	A	A	1	FALSE	75	1	1	N2_061_000G1
194288	N5_224_045G1_scaffold_126	17679	T	0	13	0	0	C	A	1	FALSE	13	0	1	N2_061_000G1
194289	N5_224_045G1_scaffold_126	17681	G	15	0	0	0	A	A	1	FALSE	15	1	1	N2_061_000G1
194290	N5_224_045G1_scaffold_126	17706	G	21	0	0	0	A	A	1	FALSE	21	1	1	N2_061_000G1
194291	N5_224_045G1_scaffold_126	17707	T	0	0	0	21	G	A	1	FALSE	21	0	1	N2_061_000G1
194292	N5_224_045G1_scaffold_126	17719	T	0	60	0	0	C	A	1	FALSE	60	0	1	N2_061_000G1
194293	N5_224_045G1_scaffold_126	17726	T	0	0	1	121	G	T	1	FALSE	122	0.00819672	0.991803	N2_061_000G1
194294	N5_224_045G1_scaffold_126	17727	G	122	0	0	0	A	A	1	FALSE	122	1	1	N2_061_000G1
194295	N5_224_045G1_scaffold_126	17734	G	0	171	0	0	C	A	1	FALSE	171	0	1	N2_061_000G1
194296	N5_224_045G1_scaffold_126	17786	G	438	0	0	0	A	A	1	FALSE	438	1	1	N2_061_000G1
194297	N5_224_045G1_scaffold_126	17811	G	434	0	0	0	A	A	1	FALSE	434	1	1	N2_061_000G1
194298	N5_224_045G1_scaffold_126	17833	G	422	0	0	0	A	A	1	FALSE	422	1	1	N2_061_000G1
194299	N5_224_045G1_scaffold_126	17844	A	0	0	269	0	T	A	1	FALSE	269	0	1	N2_061_000G1
194300	N5_224_045G1_scaffold_126	17863	T	0	0	0	301	G	A	1	FALSE	301	0	1	N2_061_000G1
194301	N5_224_045G1_scaffold_126	17866	T	0	322	0	0	C	A	1	FALSE	322	0	1	N2_061_000G1
194302	N5_224_045G1_scaffold_126	18024	A	0	0	0	298	G	A	1	FALSE	298	0	1	N2_061_000G1
194303	N5_224_045G1_scaffold_126	18026	T	0	305	0	0	C	A	1	FALSE	305	0	1	N2_061_000G1
194304	N5_224_045G1_scaffold_126	18119	G	307	0	0	0	A	A	1	FALSE	307	1	1	N2_061_000G1
194305	N5_224_045G1_scaffold_126	18176	A	0	0	0	376	G	A	1	FALSE	376	0	1	N2_061_000G1
194306	N5_224_045G1_scaffold_126	18220	A	0	0	0	226	G	A	1	FALSE	226	0	1	N2_061_000G1
194307	N5_224_045G1_scaffold_126	18274	C	44	0	1	0	A	T	1	FALSE	45	0.0222222	0.977778	N2_061_000G1
194308	N5_224_045G1_scaffold_126	18275	G	0	42	0	1	C	G	1	FALSE	43	0.0232558	0.976744	N2_061_000G1
194309	N5_224_045G1_scaffold_126	18278	A	0	2	18	0	T	C	1	FALSE	20	0.1	0.9	N2_061_000G1
194311	N5_224_045G1_scaffold_126	18342	T	5	0	0	0	A	A	1	FALSE	5	1	1	N2_061_000G1
194312	N5_224_045G1_scaffold_126	18363	A	0	0	0	5	G	A	1	FALSE	5	0	1	N2_061_000G1
194313	N5_224_045G1_scaffold_126	18390	A	0	6	0	0	C	A	1	FALSE	6	0	1	N2_061_000G1
194314	N5_224_045G1_scaffold_126	18432	G	57	0	0	0	A	A	1	FALSE	57	1	1	N2_061_000G1
194315	N5_224_045G1_scaffold_126	18434	A	0	69	0	0	C	A	1	FALSE	69	0	1	N2_061_000G1
194316	N5_224_045G1_scaffold_126	18435	A	0	70	0	0	C	A	1	FALSE	70	0	1	N2_061_000G1
194317	N5_224_045G1_scaffold_126	18438	T	0	0	0	156	G	A	1	FALSE	156	0	1	N2_061_000G1
194318	N5_224_045G1_scaffold_126	18444	A	0	0	248	0	T	A	1	FALSE	248	0	1	N2_061_000G1
194319	N5_224_045G1_scaffold_126	18447	C	0	0	255	0	T	A	1	FALSE	255	0	1	N2_061_000G1
194320	N5_224_045G1_scaffold_126	18456	C	0	0	353	0	T	A	1	FALSE	353	0	1	N2_061_000G1
194321	N5_224_045G1_scaffold_126	18467	A	0	393	0	0	C	A	1	FALSE	393	0	1	N2_061_000G1
194322	N5_224_045G1_scaffold_126	18469	G	430	0	0	0	A	A	1	FALSE	430	1	1	N2_061_000G1
194323	N5_224_045G1_scaffold_126	18771	G	1003	0	0	0	A	A	1	FALSE	1003	1	1	N2_061_000G1
194324	N5_224_045G1_scaffold_126	18951	T	0	1060	0	0	C	A	1	FALSE	1060	0	1	N2_061_000G1
194325	N5_224_045G1_scaffold_126	18958	T	1008	0	0	0	A	A	1	FALSE	1008	1	1	N2_061_000G1
194326	N5_224_045G1_scaffold_126	18963	C	0	0	996	0	T	A	1	FALSE	996	0	1	N2_061_000G1
194327	N5_224_045G1_scaffold_126	19074	T	0	1029	0	0	C	A	1	FALSE	1029	0	1	N2_061_000G1
194328	N5_224_045G1_scaffold_126	19081	C	0	0	1338	0	T	A	1	FALSE	1338	0	1	N2_061_000G1
194329	N5_224_045G1_scaffold_126	19132	T	1659	0	0	0	A	A	1	FALSE	1659	1	1	N2_061_000G1
194330	N5_224_045G1_scaffold_126	19187	C	1162	1	0	0	A	C	1	FALSE	1163	0.000859845	0.99914	N2_061_000G1
194331	N5_224_045G1_scaffold_126	19238	G	557	0	0	0	A	A	1	FALSE	557	1	1	N2_061_000G1
194332	N5_224_045G1_scaffold_126	19439	T	0	576	0	0	C	A	1	FALSE	576	0	1	N2_061_000G1
194333	N5_224_045G1_scaffold_126	19700	T	0	2338	0	0	C	A	1	FALSE	2338	0	1	N2_061_000G1
194334	N5_224_045G1_scaffold_126	19808	T	1	2266	0	0	C	A	1	FALSE	2267	0.000441112	0.999559	N2_061_000G1
194335	N5_224_045G1_scaffold_126	19810	C	0	0	2253	0	T	A	1	FALSE	2253	0	1	N2_061_000G1
194336	N5_224_045G1_scaffold_126	19916	G	2289	0	0	1	A	G	1	FALSE	2290	0.000436681	0.999563	N2_061_000G1
194337	N5_224_045G1_scaffold_126	19922	G	2458	0	0	1	A	G	1	FALSE	2459	0.000406669	0.999593	N2_061_000G1
194338	N5_224_045G1_scaffold_126	19925	C	1	1	2468	0	T	A	1	FALSE	2470	0.000404858	0.99919	N2_061_000G1
194339	N5_224_045G1_scaffold_126	19987	A	0	2439	1	0	C	T	1	FALSE	2440	0.000409836	0.99959	N2_061_000G1
194340	N5_224_045G1_scaffold_126	20025	A	0	2692	1	0	C	T	1	FALSE	2693	0.000371333	0.999629	N2_061_000G1
194341	N5_224_045G1_scaffold_126	20055	G	2966	0	0	0	A	A	1	FALSE	2966	1	1	N2_061_000G1
194342	N5_224_045G1_scaffold_126	20525	A	0	0	0	2009	G	A	1	FALSE	2009	0	1	N2_061_000G1
194343	N5_224_045G1_scaffold_126	20630	T	0	1896	0	0	C	A	1	FALSE	1896	0	1	N2_061_000G1
194344	N5_224_045G1_scaffold_126	20652	G	1602	0	0	1	A	G	1	FALSE	1603	0.00062383	0.999376	N2_061_000G1
194345	N5_224_045G1_scaffold_126	20688	A	0	0	0	1432	G	A	1	FALSE	1432	0	1	N2_061_000G1
194346	N5_224_045G1_scaffold_126	20787	C	0	0	1894	0	T	A	1	FALSE	1894	0	1	N2_061_000G1
194347	N5_224_045G1_scaffold_126	21042	G	292	0	0	0	A	A	1	FALSE	292	1	1	N2_061_000G1
194348	N5_224_045G1_scaffold_126	21052	T	0	214	0	0	C	A	1	FALSE	214	0	1	N2_061_000G1
194349	N5_224_045G1_scaffold_126	21057	A	0	0	158	0	T	A	1	FALSE	158	0	1	N2_061_000G1
194350	N5_224_045G1_scaffold_126	21066	G	74	0	0	0	A	A	1	FALSE	74	1	1	N2_061_000G1
194351	N5_224_045G1_scaffold_126	21067	C	73	0	0	0	A	A	1	FALSE	73	1	1	N2_061_000G1
194352	N5_224_045G1_scaffold_126	21072	A	1	0	48	0	T	A	1	FALSE	49	0.0204082	0.979592	N2_061_000G1
194353	N5_224_045G1_scaffold_126	21075	G	0	0	33	0	T	A	1	FALSE	33	0	1	N2_061_000G1
194359	N5_224_045G1_scaffold_126	21786	A	0	1149	0	0	C	A	1	FALSE	1149	0	1	N2_061_000G1
194360	N5_224_045G1_scaffold_126	22527	T	0	884	0	0	C	A	1	FALSE	884	0	1	N2_061_000G1
194361	N5_224_045G1_scaffold_126	22662	C	0	0	396	0	T	A	1	FALSE	396	0	1	N2_061_000G1
194362	N5_224_045G1_scaffold_126	22719	C	0	0	84	0	T	A	1	FALSE	84	0	1	N2_061_000G1
194366	N5_224_045G1_scaffold_126	22727	A	2	0	9	0	T	A	1	FALSE	11	0.181818	0.818182	N2_061_000G1
194367	N5_224_045G1_scaffold_126	22788	C	14	0	0	0	A	A	1	FALSE	14	1	1	N2_061_000G1
194371	N5_224_045G1_scaffold_126	22795	C	0	0	0	135	G	A	1	FALSE	135	0	1	N2_061_000G1
194372	N5_224_045G1_scaffold_126	22800	A	1	0	0	212	G	A	1	FALSE	213	0.00469484	0.995305	N2_061_000G1
194377	N5_224_045G1_scaffold_126	22913	C	0	0	1059	0	T	A	1	FALSE	1059	0	1	N2_061_000G1
194378	N5_224_045G1_scaffold_126	22926	G	1248	0	0	0	A	A	1	FALSE	1248	1	1	N2_061_000G1
194379	N5_224_045G1_scaffold_126	22936	A	0	0	1205	0	T	A	1	FALSE	1205	0	1	N2_061_000G1
194380	N5_224_045G1_scaffold_126	22983	A	0	0	0	945	G	A	1	FALSE	945	0	1	N2_061_000G1
194381	N5_224_045G1_scaffold_126	22988	C	0	0	864	0	T	A	1	FALSE	864	0	1	N2_061_000G1
194386	N5_224_045G1_scaffold_126	23062	G	17	0	0	0	A	A	1	FALSE	17	1	1	N2_061_000G1
194388	N5_224_045G1_scaffold_126	23114	C	0	0	152	0	T	A	1	FALSE	152	0	1	N2_061_000G1
194390	N5_224_045G1_scaffold_126	23201	C	0	17	1020	0	T	C	1	FALSE	1037	0.0163934	0.983607	N2_061_000G1
194391	N5_224_045G1_scaffold_126	23207	T	0	1073	17	0	C	T	1	FALSE	1090	0.0155963	0.984404	N2_061_000G1
194392	N5_224_045G1_scaffold_126	23258	C	0	0	896	0	T	A	1	FALSE	896	0	1	N2_061_000G1
194393	N5_224_045G1_scaffold_126	23333	T	0	196	0	0	C	A	1	FALSE	196	0	1	N2_061_000G1
194394	N5_224_045G1_scaffold_126	23405	G	0	0	565	0	T	A	1	FALSE	565	0	1	N2_061_000G1
194395	N5_224_045G1_scaffold_126	23520	C	0	1	211	0	T	C	1	FALSE	212	0.00471698	0.995283	N2_061_000G1
194402	N5_224_045G1_scaffold_126	23778	G	0	0	11	0	T	A	1	FALSE	11	0	1	N2_061_000G1
194403	N5_224_045G1_scaffold_126	24853	A	0	0	0	16	G	A	1	FALSE	16	0	1	N2_061_000G1
194404	N5_224_045G1_scaffold_126	24862	T	70	0	0	0	A	A	1	FALSE	70	1	1	N2_061_000G1
194405	N5_224_045G1_scaffold_126	24864	T	76	0	0	0	A	A	1	FALSE	76	1	1	N2_061_000G1
194406	N5_224_045G1_scaffold_126	24909	C	0	0	275	0	T	A	1	FALSE	275	0	1	N2_061_000G1
194408	N5_224_045G1_scaffold_126	24918	C	0	0	385	0	T	A	1	FALSE	385	0	1	N2_061_000G1
194409	N5_224_045G1_scaffold_126	25034	G	709	0	0	0	A	A	1	FALSE	709	1	1	N2_061_000G1
194410	N5_224_045G1_scaffold_126	25094	T	1338	0	0	0	A	A	1	FALSE	1338	1	1	N2_061_000G1
194411	N5_224_045G1_scaffold_126	25119	A	9	1583	0	1	C	A	1	FALSE	1593	0.00564972	0.993723	N2_061_000G1
194412	N5_224_045G1_scaffold_126	25126	A	2	0	1560	0	T	A	1	FALSE	1562	0.00128041	0.99872	N2_061_000G1
194414	N5_224_045G1_scaffold_126	25165	G	1111	0	0	0	A	A	1	FALSE	1111	1	1	N2_061_000G1
194415	N5_224_045G1_scaffold_126	25186	G	625	0	0	0	A	A	1	FALSE	625	1	1	N2_061_000G1
194416	N5_224_045G1_scaffold_126	25199	T	0	457	0	0	C	A	1	FALSE	457	0	1	N2_061_000G1
194417	N5_224_045G1_scaffold_126	25201	C	0	0	431	0	T	A	1	FALSE	431	0	1	N2_061_000G1
194418	N5_224_045G1_scaffold_126	25211	C	0	0	335	0	T	A	1	FALSE	335	0	1	N2_061_000G1
194420	N5_224_045G1_scaffold_126	25226	A	0	0	5	241	G	T	1	FALSE	246	0.0203252	0.979675	N2_061_000G1
194425	N5_224_045G1_scaffold_126	25289	T	0	1508	0	0	C	A	1	FALSE	1508	0	1	N2_061_000G1
194426	N5_224_045G1_scaffold_126	25568	T	0	835	0	0	C	A	1	FALSE	835	0	1	N2_061_000G1
194427	N5_224_045G1_scaffold_126	25593	A	0	1	0	499	G	C	1	FALSE	500	0.002	0.998	N2_061_000G1
194428	N5_224_045G1_scaffold_126	25621	G	236	0	0	0	A	A	1	FALSE	236	1	1	N2_061_000G1
194429	N5_224_045G1_scaffold_126	25626	A	0	0	0	221	G	A	1	FALSE	221	0	1	N2_061_000G1
194430	N5_224_045G1_scaffold_126	25628	G	204	0	0	0	A	A	1	FALSE	204	1	1	N2_061_000G1
194432	N5_224_045G1_scaffold_126	25635	G	0	114	4	0	C	T	1	FALSE	118	0.0338983	0.966102	N2_061_000G1
194433	N5_224_045G1_scaffold_126	25639	T	111	0	0	4	A	G	1	FALSE	115	0.0347826	0.965217	N2_061_000G1
194434	N5_224_045G1_scaffold_126	25641	T	0	0	0	48	G	A	1	FALSE	48	0	1	N2_061_000G1
194435	N5_224_045G1_scaffold_126	27744	G	93	0	0	0	A	A	1	FALSE	93	1	1	N2_061_000G1
194436	N5_224_045G1_scaffold_126	27747	G	0	0	79	0	T	A	1	FALSE	79	0	1	N2_061_000G1
194437	N5_224_045G1_scaffold_126	27891	G	718	0	0	0	A	A	1	FALSE	718	1	1	N2_061_000G1
194438	N5_224_045G1_scaffold_126	27939	G	873	0	0	0	A	A	1	FALSE	873	1	1	N2_061_000G1
194439	N5_224_045G1_scaffold_126	27996	T	0	874	0	0	C	A	1	FALSE	874	0	1	N2_061_000G1
194440	N5_224_045G1_scaffold_126	28002	T	0	864	0	0	C	A	1	FALSE	864	0	1	N2_061_000G1
194441	N5_224_045G1_scaffold_126	28092	G	1969	0	0	0	A	A	1	FALSE	1969	1	1	N2_061_000G1
194442	N5_224_045G1_scaffold_126	28236	T	0	1654	1	0	C	T	1	FALSE	1655	0.00060423	0.999396	N2_061_000G1
194443	N5_224_045G1_scaffold_126	28494	C	2029	0	0	0	A	A	1	FALSE	2029	1	1	N2_061_000G1
194444	N5_224_045G1_scaffold_126	28692	A	0	0	0	2395	G	A	1	FALSE	2395	0	1	N2_061_000G1
194445	N5_224_045G1_scaffold_126	28965	G	2312	0	0	0	A	A	1	FALSE	2312	1	1	N2_061_000G1
194446	N5_224_045G1_scaffold_126	29125	A	1	0	0	2028	G	A	1	FALSE	2029	0.000492854	0.999507	N2_061_000G1
194447	N5_224_045G1_scaffold_126	29130	G	2001	0	0	1	A	G	1	FALSE	2002	0.0004995	0.9995	N2_061_000G1
194448	N5_224_045G1_scaffold_126	29327	T	0	2674	1	0	C	T	1	FALSE	2675	0.000373832	0.999626	N2_061_000G1
194449	N5_224_045G1_scaffold_126	29459	C	0	0	2779	0	T	A	1	FALSE	2779	0	1	N2_061_000G1
194450	N5_224_045G1_scaffold_126	29478	T	0	2933	0	0	C	A	1	FALSE	2933	0	1	N2_061_000G1
194451	N5_224_045G1_scaffold_126	29681	A	1	1	2603	0	T	A	1	FALSE	2605	0.000383877	0.999232	N2_061_000G1
194452	N5_224_045G1_scaffold_126	29789	C	2	0	2393	0	T	A	1	FALSE	2395	0.000835073	0.999165	N2_061_000G1
194453	N5_224_045G1_scaffold_126	29909	A	0	0	0	2097	G	A	1	FALSE	2097	0	1	N2_061_000G1
194454	N5_224_045G1_scaffold_126	30233	A	1	0	0	1560	G	A	1	FALSE	1561	0.000640615	0.999359	N2_061_000G1
194455	N5_224_045G1_scaffold_126	30342	A	0	0	1999	0	T	A	1	FALSE	1999	0	1	N2_061_000G1
194456	N5_224_045G1_scaffold_126	30392	A	1	0	0	983	G	A	1	FALSE	984	0.00101626	0.998984	N2_061_000G1
194457	N5_224_045G1_scaffold_126	30396	T	0	962	0	1	C	G	1	FALSE	963	0.00103842	0.998962	N2_061_000G1
194458	N5_224_045G1_scaffold_126	30411	C	1	0	707	0	T	A	1	FALSE	708	0.00141243	0.998588	N2_061_000G1
194459	N5_224_045G1_scaffold_126	30420	C	0	0	542	0	T	A	1	FALSE	542	0	1	N2_061_000G1
194460	N5_224_045G1_scaffold_126	30423	A	0	1	0	413	G	C	1	FALSE	414	0.00241546	0.997585	N2_061_000G1
194461	N5_224_045G1_scaffold_126	30426	A	0	0	0	379	G	A	1	FALSE	379	0	1	N2_061_000G1
194462	N5_224_045G1_scaffold_126	30447	A	0	0	0	353	G	A	1	FALSE	353	0	1	N2_061_000G1
194463	N5_224_045G1_scaffold_126	30450	A	0	0	384	0	T	A	1	FALSE	384	0	1	N2_061_000G1
194464	N5_224_045G1_scaffold_126	30453	T	0	430	0	0	C	A	1	FALSE	430	0	1	N2_061_000G1
194465	N5_224_045G1_scaffold_126	30465	A	0	0	0	481	G	A	1	FALSE	481	0	1	N2_061_000G1
194466	N5_224_045G1_scaffold_126	30468	A	0	0	0	507	G	A	1	FALSE	507	0	1	N2_061_000G1
194467	N5_224_045G1_scaffold_126	30471	C	0	1	680	0	T	C	1	FALSE	681	0.00146843	0.998532	N2_061_000G1
194468	N5_224_045G1_scaffold_126	30525	A	0	0	0	1102	G	A	1	FALSE	1102	0	1	N2_061_000G1
194469	N5_224_045G1_scaffold_126	30540	T	0	992	0	0	C	A	1	FALSE	992	0	1	N2_061_000G1
194470	N5_224_045G1_scaffold_126	30549	C	0	0	918	0	T	A	1	FALSE	918	0	1	N2_061_000G1
194471	N5_224_045G1_scaffold_126	30568	A	1	0	850	0	T	A	1	FALSE	851	0.00117509	0.998825	N2_061_000G1
194472	N5_224_045G1_scaffold_126	30570	T	0	826	1	0	C	T	1	FALSE	827	0.00120919	0.998791	N2_061_000G1
194473	N5_224_045G1_scaffold_126	30609	T	0	376	0	0	C	A	1	FALSE	376	0	1	N2_061_000G1
194474	N5_224_045G1_scaffold_126	30612	C	0	0	353	0	T	A	1	FALSE	353	0	1	N2_061_000G1
194475	N5_224_045G1_scaffold_126	30643	G	198	0	0	0	A	A	1	FALSE	198	1	1	N2_061_000G1
194476	N5_224_045G1_scaffold_126	30651	A	0	0	0	149	G	A	1	FALSE	149	0	1	N2_061_000G1
194477	N5_224_045G1_scaffold_126	30682	A	1	0	9	0	T	A	1	FALSE	10	0.1	0.9	N2_061_000G1
194478	N5_224_045G1_scaffold_126	30684	T	6	0	0	0	A	A	1	FALSE	6	1	1	N2_061_000G1
194479	N5_224_045G1_scaffold_126	30859	A	0	0	0	92	G	A	1	FALSE	92	0	1	N2_061_000G1
194480	N5_224_045G1_scaffold_126	30867	T	0	97	0	0	C	A	1	FALSE	97	0	1	N2_061_000G1
194481	N5_224_045G1_scaffold_126	30876	G	114	0	0	0	A	A	1	FALSE	114	1	1	N2_061_000G1
194482	N5_224_045G1_scaffold_126	30900	T	144	0	0	0	A	A	1	FALSE	144	1	1	N2_061_000G1
194483	N5_224_045G1_scaffold_126	30918	T	0	152	0	0	C	A	1	FALSE	152	0	1	N2_061_000G1
194484	N5_224_045G1_scaffold_126	30924	G	153	0	0	0	A	A	1	FALSE	153	1	1	N2_061_000G1
194485	N5_224_045G1_scaffold_126	30973	A	0	0	0	58	G	A	1	FALSE	58	0	1	N2_061_000G1
194486	N5_224_045G1_scaffold_126	30979	G	42	0	0	0	A	A	1	FALSE	42	1	1	N2_061_000G1
194487	N5_224_045G1_scaffold_126	31014	G	18	0	0	0	A	A	1	FALSE	18	1	1	N2_061_000G1
194488	N5_224_045G1_scaffold_126	31036	G	5	0	0	0	A	A	1	FALSE	5	1	1	N2_061_000G1
194489	N5_224_045G1_scaffold_126	31071	T	0	109	0	0	C	A	1	FALSE	109	0	1	N2_061_000G1
194490	N5_224_045G1_scaffold_126	31113	T	0	0	0	127	G	A	1	FALSE	127	0	1	N2_061_000G1
194491	N5_224_045G1_scaffold_126	31128	C	0	0	122	0	T	A	1	FALSE	122	0	1	N2_061_000G1
194492	N5_224_045G1_scaffold_126	31173	G	10	0	0	0	A	A	1	FALSE	10	1	1	N2_061_000G1
194493	N5_224_045G1_scaffold_126	32352	C	0	0	0	36	G	A	1	FALSE	36	0	1	N2_061_000G1
194494	N5_224_045G1_scaffold_126	32354	C	0	0	37	0	T	A	1	FALSE	37	0	1	N2_061_000G1
194496	N5_224_045G1_scaffold_126	32370	A	0	0	0	139	G	A	1	FALSE	139	0	1	N2_061_000G1
194497	N5_224_045G1_scaffold_126	32372	C	0	0	140	0	T	A	1	FALSE	140	0	1	N2_061_000G1
194498	N5_224_045G1_scaffold_126	32387	C	1	0	267	0	T	A	1	FALSE	268	0.00373134	0.996269	N2_061_000G1
194499	N5_224_045G1_scaffold_126	32396	A	0	0	0	307	G	A	1	FALSE	307	0	1	N2_061_000G1
194500	N5_224_045G1_scaffold_126	32399	A	0	0	0	311	G	A	1	FALSE	311	0	1	N2_061_000G1
194501	N5_224_045G1_scaffold_126	32443	C	0	0	428	0	T	A	1	FALSE	428	0	1	N2_061_000G1
194502	N5_224_045G1_scaffold_126	32463	C	411	0	0	0	A	A	1	FALSE	411	1	1	N2_061_000G1
194503	N5_224_045G1_scaffold_126	32468	C	0	0	405	0	T	A	1	FALSE	405	0	1	N2_061_000G1
194504	N5_224_045G1_scaffold_126	32471	A	0	0	0	344	G	A	1	FALSE	344	0	1	N2_061_000G1
194505	N5_224_045G1_scaffold_126	32477	A	0	0	0	331	G	A	1	FALSE	331	0	1	N2_061_000G1
194506	N5_224_045G1_scaffold_126	32486	G	222	0	0	0	A	A	1	FALSE	222	1	1	N2_061_000G1
194507	N5_224_045G1_scaffold_126	32492	T	0	209	0	0	C	A	1	FALSE	209	0	1	N2_061_000G1
194508	N5_224_045G1_scaffold_126	32510	C	0	0	56	0	T	A	1	FALSE	56	0	1	N2_061_000G1
194509	N5_224_045G1_scaffold_126	32518	A	0	0	0	38	G	A	1	FALSE	38	0	1	N2_061_000G1
194510	N5_224_045G1_scaffold_126	32523	A	0	0	0	31	G	A	1	FALSE	31	0	1	N2_061_000G1
194511	N5_224_045G1_scaffold_126	32535	G	84	0	0	0	A	A	1	FALSE	84	1	1	N2_061_000G1
194512	N5_224_045G1_scaffold_126	32549	T	0	156	0	0	C	A	1	FALSE	156	0	1	N2_061_000G1
194513	N5_224_045G1_scaffold_126	32552	C	0	0	171	0	T	A	1	FALSE	171	0	1	N2_061_000G1
194514	N5_224_045G1_scaffold_126	32555	T	0	182	0	0	C	A	1	FALSE	182	0	1	N2_061_000G1
194515	N5_224_045G1_scaffold_126	32570	G	0	1	347	0	T	C	1	FALSE	348	0.00287356	0.997126	N2_061_000G1
194516	N5_224_045G1_scaffold_126	32571	T	359	0	0	0	A	A	1	FALSE	359	1	1	N2_061_000G1
194517	N5_224_045G1_scaffold_126	32581	A	0	0	0	386	G	A	1	FALSE	386	0	1	N2_061_000G1
194518	N5_224_045G1_scaffold_126	32627	C	0	0	1057	0	T	A	1	FALSE	1057	0	1	N2_061_000G1
194519	N5_224_045G1_scaffold_126	32844	G	1426	0	0	0	A	A	1	FALSE	1426	1	1	N2_061_000G1
194520	N5_224_045G1_scaffold_126	32894	A	0	0	0	1852	G	A	1	FALSE	1852	0	1	N2_061_000G1
194521	N5_224_045G1_scaffold_126	32908	C	141	0	0	0	A	A	1	FALSE	141	1	1	N2_061_000G1
194522	N5_224_045G1_scaffold_126	32936	A	0	0	2	1574	G	T	1	FALSE	1576	0.00126904	0.998731	N2_061_000G1
194523	N5_224_045G1_scaffold_126	32958	A	0	0	1	1574	G	T	1	FALSE	1575	0.000634921	0.999365	N2_061_000G1
194524	N5_224_045G1_scaffold_126	32962	C	1426	0	0	1	A	G	1	FALSE	1427	0.000700771	0.999299	N2_061_000G1
194525	N5_224_045G1_scaffold_126	32967	G	0	1363	0	0	C	A	1	FALSE	1363	0	1	N2_061_000G1
194526	N5_224_045G1_scaffold_126	32972	A	0	0	2	1361	G	T	1	FALSE	1363	0.00146735	0.998533	N2_061_000G1
194527	N5_224_045G1_scaffold_126	33016	G	1339	0	0	1	A	G	1	FALSE	1340	0.000746269	0.999254	N2_061_000G1
194528	N5_224_045G1_scaffold_126	33103	C	0	0	2034	1	T	G	1	FALSE	2035	0.0004914	0.999509	N2_061_000G1
194529	N5_224_045G1_scaffold_126	33118	C	0	1	2569	0	T	C	1	FALSE	2570	0.000389105	0.999611	N2_061_000G1
194530	N5_224_045G1_scaffold_126	33268	C	0	1	1204	0	T	C	1	FALSE	1205	0.000829876	0.99917	N2_061_000G1
194531	N5_224_045G1_scaffold_126	33271	G	1164	0	0	0	A	A	1	FALSE	1164	1	1	N2_061_000G1
194532	N5_224_045G1_scaffold_126	33355	C	0	0	1335	1	T	G	1	FALSE	1336	0.000748503	0.999251	N2_061_000G1
194533	N5_224_045G1_scaffold_126	33370	A	0	0	0	1520	G	A	1	FALSE	1520	0	1	N2_061_000G1
194534	N5_224_045G1_scaffold_126	34960	C	0	0	344	0	T	A	1	FALSE	344	0	1	N2_061_000G1
194535	N5_224_045G1_scaffold_126	35017	G	303	0	0	0	A	A	1	FALSE	303	1	1	N2_061_000G1
194536	N5_224_045G1_scaffold_126	35063	A	0	0	0	376	G	A	1	FALSE	376	0	1	N2_061_000G1
194537	N5_224_045G1_scaffold_126	35084	A	0	1	0	369	G	C	1	FALSE	370	0.0027027	0.997297	N2_061_000G1
194538	N5_224_045G1_scaffold_126	35120	A	0	0	441	0	T	A	1	FALSE	441	0	1	N2_061_000G1
194539	N5_224_045G1_scaffold_126	35149	A	0	0	0	337	G	A	1	FALSE	337	0	1	N2_061_000G1
194540	N5_224_045G1_scaffold_126	35160	A	0	0	0	492	G	A	1	FALSE	492	0	1	N2_061_000G1
194541	N5_224_045G1_scaffold_126	35324	A	2	800	1	0	C	A	1	FALSE	803	0.00249066	0.996264	N2_061_000G1
194542	N5_224_045G1_scaffold_126	35356	G	0	0	1183	0	T	A	1	FALSE	1183	0	1	N2_061_000G1
194543	N5_224_045G1_scaffold_126	35521	T	0	1	0	2151	G	C	1	FALSE	2152	0.000464684	0.999535	N2_061_000G1
194544	N5_224_045G1_scaffold_126	35611	T	0	1890	0	0	C	A	1	FALSE	1890	0	1	N2_061_000G1
194545	N5_224_045G1_scaffold_126	35872	C	0	0	2103	0	T	A	1	FALSE	2103	0	1	N2_061_000G1
194546	N5_224_045G1_scaffold_126	35981	A	0	1319	0	0	C	A	1	FALSE	1319	0	1	N2_061_000G1
194547	N5_224_045G1_scaffold_126	36036	C	0	1	1331	0	T	C	1	FALSE	1332	0.000750751	0.999249	N2_061_000G1
194548	N5_224_045G1_scaffold_126	36111	T	1173	0	0	0	A	A	1	FALSE	1173	1	1	N2_061_000G1
194549	N5_224_045G1_scaffold_126	36149	A	0	1	1042	0	T	C	1	FALSE	1043	0.000958773	0.999041	N2_061_000G1
194550	N5_224_045G1_scaffold_126	36200	C	1269	0	0	0	A	A	1	FALSE	1269	1	1	N2_061_000G1
194551	N5_224_045G1_scaffold_126	36232	G	1404	0	0	0	A	A	1	FALSE	1404	1	1	N2_061_000G1
194552	N5_224_045G1_scaffold_126	36258	A	0	1569	0	0	C	A	1	FALSE	1569	0	1	N2_061_000G1
194553	N5_224_045G1_scaffold_126	36459	C	198	0	0	0	A	A	1	FALSE	198	1	1	N2_061_000G1
194554	N5_224_045G1_scaffold_126	36471	T	0	282	0	0	C	A	1	FALSE	282	0	1	N2_061_000G1
194555	N5_224_045G1_scaffold_126	36582	C	0	0	1069	0	T	A	1	FALSE	1069	0	1	N2_061_000G1
194556	N5_224_045G1_scaffold_126	36663	T	0	963	0	1	C	G	1	FALSE	964	0.00103734	0.998963	N2_061_000G1
194557	N5_224_045G1_scaffold_126	37631	C	0	0	1637	0	T	A	1	FALSE	1637	0	1	N2_061_000G1
194558	N5_224_045G1_scaffold_126	38030	G	0	3	1631	0	T	C	1	FALSE	1634	0.00183599	0.998164	N2_061_000G1
194559	N5_224_045G1_scaffold_126	38033	G	1635	0	0	0	A	A	1	FALSE	1635	1	1	N2_061_000G1
194560	N5_224_045G1_scaffold_126	38114	T	0	684	0	0	C	A	1	FALSE	684	0	1	N2_061_000G1
194561	N5_224_045G1_scaffold_126	38120	T	0	0	0	557	G	A	1	FALSE	557	0	1	N2_061_000G1
194562	N5_224_045G1_scaffold_126	38123	A	0	496	0	0	C	A	1	FALSE	496	0	1	N2_061_000G1
194563	N5_224_045G1_scaffold_126	38126	G	470	0	0	0	A	A	1	FALSE	470	1	1	N2_061_000G1
194564	N5_224_045G1_scaffold_126	38129	A	0	0	0	405	G	A	1	FALSE	405	0	1	N2_061_000G1
194565	N5_224_045G1_scaffold_126	38132	T	0	314	0	0	C	A	1	FALSE	314	0	1	N2_061_000G1
194566	N5_224_045G1_scaffold_126	38135	T	305	0	0	0	A	A	1	FALSE	305	1	1	N2_061_000G1
194567	N5_224_045G1_scaffold_126	38153	G	0	0	49	0	T	A	1	FALSE	49	0	1	N2_061_000G1
194568	N5_224_045G1_scaffold_126	38154	C	0	0	0	47	G	A	1	FALSE	47	0	1	N2_061_000G1
194569	N5_224_045G1_scaffold_126	38207	G	24	0	0	0	A	A	1	FALSE	24	1	1	N2_061_000G1
194570	N5_224_045G1_scaffold_126	38210	G	32	0	0	0	A	A	1	FALSE	32	1	1	N2_061_000G1
194571	N5_224_045G1_scaffold_126	38216	A	0	0	0	118	G	A	1	FALSE	118	0	1	N2_061_000G1
194572	N5_224_045G1_scaffold_126	38234	T	523	0	0	0	A	A	1	FALSE	523	1	1	N2_061_000G1
194573	N5_224_045G1_scaffold_126	38245	A	0	819	0	0	C	A	1	FALSE	819	0	1	N2_061_000G1
194574	N5_224_045G1_scaffold_126	38249	T	0	0	0	900	G	A	1	FALSE	900	0	1	N2_061_000G1
194575	N5_224_045G1_scaffold_126	38255	C	0	1	1040	0	T	C	1	FALSE	1041	0.000960615	0.999039	N2_061_000G1
194576	N5_224_045G1_scaffold_126	38282	C	0	0	1344	1	T	G	1	FALSE	1345	0.000743494	0.999257	N2_061_000G1
194577	N5_224_045G1_scaffold_126	38405	C	0	0	545	0	T	A	1	FALSE	545	0	1	N2_061_000G1
194578	N5_224_045G1_scaffold_126	38417	C	0	0	433	0	T	A	1	FALSE	433	0	1	N2_061_000G1
194579	N5_224_045G1_scaffold_126	38444	T	0	291	0	0	C	A	1	FALSE	291	0	1	N2_061_000G1
194580	N5_224_045G1_scaffold_126	38456	G	231	0	0	0	A	A	1	FALSE	231	1	1	N2_061_000G1
194581	N5_224_045G1_scaffold_126	38471	A	0	0	343	0	T	A	1	FALSE	343	0	1	N2_061_000G1
194582	N5_224_045G1_scaffold_126	38549	A	1	0	991	0	T	A	1	FALSE	992	0.00100806	0.998992	N2_061_000G1
194583	N5_224_045G1_scaffold_126	38591	A	0	0	505	0	T	A	1	FALSE	505	0	1	N2_061_000G1
194584	N5_224_045G1_scaffold_126	38618	C	0	0	310	0	T	A	1	FALSE	310	0	1	N2_061_000G1
194585	N5_224_045G1_scaffold_126	38638	T	0	63	1	0	C	T	1	FALSE	64	0.015625	0.984375	N2_061_000G1
194586	N5_224_045G1_scaffold_126	38639	G	0	0	61	0	T	A	1	FALSE	61	0	1	N2_061_000G1
194587	N5_224_045G1_scaffold_126	38642	T	62	0	0	0	A	A	1	FALSE	62	1	1	N2_061_000G1
194588	N5_224_045G1_scaffold_126	38648	G	34	0	0	0	A	A	1	FALSE	34	1	1	N2_061_000G1
194589	N5_224_045G1_scaffold_126	38650	A	0	0	0	32	G	A	1	FALSE	32	0	1	N2_061_000G1
194590	N5_224_045G1_scaffold_126	38660	T	0	7	0	0	C	A	1	FALSE	7	0	1	N2_061_000G1
194591	N5_224_045G1_scaffold_126	38870	T	8	0	0	0	A	A	1	FALSE	8	1	1	N2_061_000G1
194592	N5_224_045G1_scaffold_126	38871	G	8	0	0	0	A	A	1	FALSE	8	1	1	N2_061_000G1
194593	N5_224_045G1_scaffold_126	38872	T	0	22	0	0	C	A	1	FALSE	22	0	1	N2_061_000G1
194594	N5_224_045G1_scaffold_126	38879	A	0	0	0	29	G	A	1	FALSE	29	0	1	N2_061_000G1
194595	N5_224_045G1_scaffold_126	38885	C	0	0	34	0	T	A	1	FALSE	34	0	1	N2_061_000G1
194596	N5_224_045G1_scaffold_126	38889	A	0	0	0	55	G	A	1	FALSE	55	0	1	N2_061_000G1
194597	N5_224_045G1_scaffold_126	38901	G	73	0	0	0	A	A	1	FALSE	73	1	1	N2_061_000G1
194598	N5_224_045G1_scaffold_126	38912	C	0	0	99	0	T	A	1	FALSE	99	0	1	N2_061_000G1
194599	N5_224_045G1_scaffold_126	38971	C	0	0	417	0	T	A	1	FALSE	417	0	1	N2_061_000G1
194600	N5_224_045G1_scaffold_126	39215	T	1	203	0	0	C	A	1	FALSE	204	0.00490196	0.995098	N2_061_000G1
194601	N5_224_045G1_scaffold_126	39524	C	0	0	58	0	T	A	1	FALSE	58	0	1	N2_061_000G1
194602	N5_224_045G1_scaffold_126	39611	A	0	0	0	553	G	A	1	FALSE	553	0	1	N2_061_000G1
194603	N5_224_045G1_scaffold_126	39738	G	0	0	47	0	T	A	1	FALSE	47	0	1	N2_061_000G1
194604	N5_224_045G1_scaffold_126	40879	G	0	0	731	0	T	A	1	FALSE	731	0	1	N2_061_000G1
194605	N5_224_045G1_scaffold_126	41007	T	0	0	0	7	G	A	1	FALSE	7	0	1	N2_061_000G1
194606	N5_224_045G1_scaffold_126	41124	T	0	1177	0	0	C	A	1	FALSE	1177	0	1	N2_061_000G1
194607	N5_224_045G1_scaffold_126	42545	C	0	1	471	0	T	C	1	FALSE	472	0.00211864	0.997881	N2_061_000G1
37855	N5_224_045G1_scaffold_126	132	C	0	0	19	0	T	A	1	FALSE	19	0	1	N4_103_000G1
37856	N5_224_045G1_scaffold_126	611	A	1	0	0	38	G	A	1	FALSE	39	0.025641	0.974359	N4_103_000G1
37857	N5_224_045G1_scaffold_126	635	T	0	39	1	0	C	T	1	FALSE	40	0.025	0.975	N4_103_000G1
37858	N5_224_045G1_scaffold_126	677	A	0	0	0	29	G	A	1	FALSE	29	0	1	N4_103_000G1
37859	N5_224_045G1_scaffold_126	719	T	0	27	0	0	C	A	1	FALSE	27	0	1	N4_103_000G1
37860	N5_224_045G1_scaffold_126	734	C	0	0	32	0	T	A	1	FALSE	32	0	1	N4_103_000G1
37861	N5_224_045G1_scaffold_126	737	C	32	0	0	0	A	A	1	FALSE	32	1	1	N4_103_000G1
37862	N5_224_045G1_scaffold_126	951	G	29	0	0	0	A	A	1	FALSE	29	1	1	N4_103_000G1
37863	N5_224_045G1_scaffold_126	1023	G	31	0	0	0	A	A	1	FALSE	31	1	1	N4_103_000G1
37864	N5_224_045G1_scaffold_126	1451	C	0	0	12	0	T	A	1	FALSE	12	0	1	N4_103_000G1
37865	N5_224_045G1_scaffold_126	1466	T	0	5	0	0	C	A	1	FALSE	5	0	1	N4_103_000G1
37866	N5_224_045G1_scaffold_126	1469	G	8	0	0	0	A	A	1	FALSE	8	1	1	N4_103_000G1
37867	N5_224_045G1_scaffold_126	1472	T	0	7	0	0	C	A	1	FALSE	7	0	1	N4_103_000G1
37868	N5_224_045G1_scaffold_126	1478	G	0	6	0	0	C	A	1	FALSE	6	0	1	N4_103_000G1
37869	N5_224_045G1_scaffold_126	1622	A	0	0	0	15	G	A	1	FALSE	15	0	1	N4_103_000G1
37870	N5_224_045G1_scaffold_126	1727	T	0	18	0	0	C	A	1	FALSE	18	0	1	N4_103_000G1
37871	N5_224_045G1_scaffold_126	1832	A	0	0	0	30	G	A	1	FALSE	30	0	1	N4_103_000G1
37872	N5_224_045G1_scaffold_126	1835	A	0	26	0	0	C	A	1	FALSE	26	0	1	N4_103_000G1
37873	N5_224_045G1_scaffold_126	1967	A	0	0	0	10	G	A	1	FALSE	10	0	1	N4_103_000G1
37874	N5_224_045G1_scaffold_126	1973	A	0	0	0	10	G	A	1	FALSE	10	0	1	N4_103_000G1
37875	N5_224_045G1_scaffold_126	2054	T	0	7	0	0	C	A	1	FALSE	7	0	1	N4_103_000G1
37876	N5_224_045G1_scaffold_126	2078	A	0	0	0	6	G	A	1	FALSE	6	0	1	N4_103_000G1
37877	N5_224_045G1_scaffold_126	2081	T	0	8	0	0	C	A	1	FALSE	8	0	1	N4_103_000G1
37878	N5_224_045G1_scaffold_126	2465	A	0	0	0	7	G	A	1	FALSE	7	0	1	N4_103_000G1
37879	N5_224_045G1_scaffold_126	2480	A	0	0	0	7	G	A	1	FALSE	7	0	1	N4_103_000G1
37880	N5_224_045G1_scaffold_126	2576	C	0	0	8	0	T	A	1	FALSE	8	0	1	N4_103_000G1
37881	N5_224_045G1_scaffold_126	2622	A	0	6	0	0	C	A	1	FALSE	6	0	1	N4_103_000G1
37882	N5_224_045G1_scaffold_126	2624	C	0	0	9	0	T	A	1	FALSE	9	0	1	N4_103_000G1
37883	N5_224_045G1_scaffold_126	2744	A	0	0	0	5	G	A	1	FALSE	5	0	1	N4_103_000G1
37884	N5_224_045G1_scaffold_126	2940	A	0	0	0	6	G	A	1	FALSE	6	0	1	N4_103_000G1
37885	N5_224_045G1_scaffold_126	2970	G	8	0	0	0	A	A	1	FALSE	8	1	1	N4_103_000G1
37886	N5_224_045G1_scaffold_126	3060	A	0	12	0	0	C	A	1	FALSE	12	0	1	N4_103_000G1
37887	N5_224_045G1_scaffold_126	3270	A	0	19	0	0	C	A	1	FALSE	19	0	1	N4_103_000G1
37888	N5_224_045G1_scaffold_126	3503	G	0	0	31	0	T	A	1	FALSE	31	0	1	N4_103_000G1
37889	N5_224_045G1_scaffold_126	3537	C	0	0	29	0	T	A	1	FALSE	29	0	1	N4_103_000G1
37890	N5_224_045G1_scaffold_126	3860	A	0	0	0	12	G	A	1	FALSE	12	0	1	N4_103_000G1
37891	N5_224_045G1_scaffold_126	3988	C	0	0	13	0	T	A	1	FALSE	13	0	1	N4_103_000G1
37892	N5_224_045G1_scaffold_126	4360	T	0	26	0	0	C	A	1	FALSE	26	0	1	N4_103_000G1
37893	N5_224_045G1_scaffold_126	4510	A	0	0	40	0	T	A	1	FALSE	40	0	1	N4_103_000G1
37894	N5_224_045G1_scaffold_126	4711	A	0	0	0	27	G	A	1	FALSE	27	0	1	N4_103_000G1
37895	N5_224_045G1_scaffold_126	5866	C	0	0	33	0	T	A	1	FALSE	33	0	1	N4_103_000G1
37896	N5_224_045G1_scaffold_126	5977	A	0	20	0	0	C	A	1	FALSE	20	0	1	N4_103_000G1
37897	N5_224_045G1_scaffold_126	5980	G	20	0	0	0	A	A	1	FALSE	20	1	1	N4_103_000G1
37898	N5_224_045G1_scaffold_126	6115	C	0	0	23	0	T	A	1	FALSE	23	0	1	N4_103_000G1
37899	N5_224_045G1_scaffold_126	6179	T	0	7	0	0	C	A	1	FALSE	7	0	1	N4_103_000G1
37900	N5_224_045G1_scaffold_126	6206	G	0	0	5	0	T	A	1	FALSE	5	0	1	N4_103_000G1
37901	N5_224_045G1_scaffold_126	6208	C	0	0	5	0	T	A	1	FALSE	5	0	1	N4_103_000G1
37902	N5_224_045G1_scaffold_126	6525	G	59	0	0	0	A	A	1	FALSE	59	1	1	N4_103_000G1
37903	N5_224_045G1_scaffold_126	6840	C	0	0	27	0	T	A	1	FALSE	27	0	1	N4_103_000G1
37904	N5_224_045G1_scaffold_126	6846	T	0	26	0	0	C	A	1	FALSE	26	0	1	N4_103_000G1
37905	N5_224_045G1_scaffold_126	6966	C	0	0	20	0	T	A	1	FALSE	20	0	1	N4_103_000G1
37906	N5_224_045G1_scaffold_126	7179	A	0	0	0	15	G	A	1	FALSE	15	0	1	N4_103_000G1
37907	N5_224_045G1_scaffold_126	7204	A	0	15	0	0	C	A	1	FALSE	15	0	1	N4_103_000G1
37908	N5_224_045G1_scaffold_126	7361	G	11	0	0	0	A	A	1	FALSE	11	1	1	N4_103_000G1
37909	N5_224_045G1_scaffold_126	7621	T	0	0	0	28	G	A	1	FALSE	28	0	1	N4_103_000G1
37910	N5_224_045G1_scaffold_126	7837	C	0	0	26	0	T	A	1	FALSE	26	0	1	N4_103_000G1
37911	N5_224_045G1_scaffold_126	9148	T	11	0	0	0	A	A	1	FALSE	11	1	1	N4_103_000G1
37912	N5_224_045G1_scaffold_126	9154	G	12	0	0	0	A	A	1	FALSE	12	1	1	N4_103_000G1
37913	N5_224_045G1_scaffold_126	9242	A	0	0	0	25	G	A	1	FALSE	25	0	1	N4_103_000G1
37914	N5_224_045G1_scaffold_126	9693	A	0	42	0	0	C	A	1	FALSE	42	0	1	N4_103_000G1
37915	N5_224_045G1_scaffold_126	9773	A	0	28	0	0	C	A	1	FALSE	28	0	1	N4_103_000G1
37916	N5_224_045G1_scaffold_126	9794	G	0	0	27	0	T	A	1	FALSE	27	0	1	N4_103_000G1
37917	N5_224_045G1_scaffold_126	9797	C	0	0	24	0	T	A	1	FALSE	24	0	1	N4_103_000G1
37918	N5_224_045G1_scaffold_126	9806	G	23	0	0	0	A	A	1	FALSE	23	1	1	N4_103_000G1
37919	N5_224_045G1_scaffold_126	9809	A	0	22	0	0	C	A	1	FALSE	22	0	1	N4_103_000G1
37920	N5_224_045G1_scaffold_126	10291	G	39	0	0	0	A	A	1	FALSE	39	1	1	N4_103_000G1
37921	N5_224_045G1_scaffold_126	10304	A	0	0	0	40	G	A	1	FALSE	40	0	1	N4_103_000G1
37922	N5_224_045G1_scaffold_126	10526	T	0	30	0	0	C	A	1	FALSE	30	0	1	N4_103_000G1
37923	N5_224_045G1_scaffold_126	10592	T	0	24	0	0	C	A	1	FALSE	24	0	1	N4_103_000G1
37924	N5_224_045G1_scaffold_126	10644	T	0	30	0	0	C	A	1	FALSE	30	0	1	N4_103_000G1
37925	N5_224_045G1_scaffold_126	10713	A	0	0	0	41	G	A	1	FALSE	41	0	1	N4_103_000G1
37926	N5_224_045G1_scaffold_126	10821	G	22	0	0	0	A	A	1	FALSE	22	1	1	N4_103_000G1
37927	N5_224_045G1_scaffold_126	10968	G	23	0	0	0	A	A	1	FALSE	23	1	1	N4_103_000G1
37928	N5_224_045G1_scaffold_126	10998	G	33	0	0	0	A	A	1	FALSE	33	1	1	N4_103_000G1
37929	N5_224_045G1_scaffold_126	11088	C	0	0	32	0	T	A	1	FALSE	32	0	1	N4_103_000G1
37930	N5_224_045G1_scaffold_126	11091	T	0	31	0	0	C	A	1	FALSE	31	0	1	N4_103_000G1
37931	N5_224_045G1_scaffold_126	11101	T	0	33	0	0	C	A	1	FALSE	33	0	1	N4_103_000G1
37932	N5_224_045G1_scaffold_126	11139	C	0	0	39	0	T	A	1	FALSE	39	0	1	N4_103_000G1
37933	N5_224_045G1_scaffold_126	11213	A	0	0	0	34	G	A	1	FALSE	34	0	1	N4_103_000G1
37934	N5_224_045G1_scaffold_126	11279	T	0	26	0	0	C	A	1	FALSE	26	0	1	N4_103_000G1
37935	N5_224_045G1_scaffold_126	11312	T	0	25	0	0	C	A	1	FALSE	25	0	1	N4_103_000G1
37936	N5_224_045G1_scaffold_126	11393	T	0	33	0	0	C	A	1	FALSE	33	0	1	N4_103_000G1
37937	N5_224_045G1_scaffold_126	11509	G	20	0	0	0	A	A	1	FALSE	20	1	1	N4_103_000G1
37938	N5_224_045G1_scaffold_126	11711	T	0	16	0	0	C	A	1	FALSE	16	0	1	N4_103_000G1
37939	N5_224_045G1_scaffold_126	11717	G	0	19	0	0	C	A	1	FALSE	19	0	1	N4_103_000G1
37940	N5_224_045G1_scaffold_126	11767	C	0	0	21	0	T	A	1	FALSE	21	0	1	N4_103_000G1
37941	N5_224_045G1_scaffold_126	13092	T	0	26	0	0	C	A	1	FALSE	26	0	1	N4_103_000G1
37942	N5_224_045G1_scaffold_126	14468	G	0	0	27	0	T	A	1	FALSE	27	0	1	N4_103_000G1
37943	N5_224_045G1_scaffold_126	16277	T	0	35	0	0	C	A	1	FALSE	35	0	1	N4_103_000G1
37944	N5_224_045G1_scaffold_126	16280	T	39	0	0	0	A	A	1	FALSE	39	1	1	N4_103_000G1
37945	N5_224_045G1_scaffold_126	16282	A	0	34	0	0	C	A	1	FALSE	34	0	1	N4_103_000G1
37946	N5_224_045G1_scaffold_126	16329	C	0	0	37	0	T	A	1	FALSE	37	0	1	N4_103_000G1
37947	N5_224_045G1_scaffold_126	16379	T	0	30	0	0	C	A	1	FALSE	30	0	1	N4_103_000G1
37948	N5_224_045G1_scaffold_126	16442	A	0	0	0	28	G	A	1	FALSE	28	0	1	N4_103_000G1
37949	N5_224_045G1_scaffold_126	16443	C	0	0	25	0	T	A	1	FALSE	25	0	1	N4_103_000G1
37950	N5_224_045G1_scaffold_126	16445	G	30	0	0	0	A	A	1	FALSE	30	1	1	N4_103_000G1
37951	N5_224_045G1_scaffold_126	16496	C	0	0	38	0	T	A	1	FALSE	38	0	1	N4_103_000G1
37952	N5_224_045G1_scaffold_126	16508	C	0	0	36	0	T	A	1	FALSE	36	0	1	N4_103_000G1
37953	N5_224_045G1_scaffold_126	16553	G	0	0	37	0	T	A	1	FALSE	37	0	1	N4_103_000G1
37954	N5_224_045G1_scaffold_126	16682	C	19	0	0	0	A	A	1	FALSE	19	1	1	N4_103_000G1
37955	N5_224_045G1_scaffold_126	16728	T	0	0	0	13	G	A	1	FALSE	13	0	1	N4_103_000G1
37956	N5_224_045G1_scaffold_126	16729	C	0	0	12	0	T	A	1	FALSE	12	0	1	N4_103_000G1
37957	N5_224_045G1_scaffold_126	16737	A	0	11	0	0	C	A	1	FALSE	11	0	1	N4_103_000G1
37958	N5_224_045G1_scaffold_126	16738	A	0	0	0	12	G	A	1	FALSE	12	0	1	N4_103_000G1
37959	N5_224_045G1_scaffold_126	16815	A	0	0	0	8	G	A	1	FALSE	8	0	1	N4_103_000G1
37960	N5_224_045G1_scaffold_126	16839	G	6	0	0	0	A	A	1	FALSE	6	1	1	N4_103_000G1
37961	N5_224_045G1_scaffold_126	22654	T	0	28	0	0	C	A	1	FALSE	28	0	1	N4_103_000G1
37962	N5_224_045G1_scaffold_126	22740	C	0	0	40	0	T	A	1	FALSE	40	0	1	N4_103_000G1
37963	N5_224_045G1_scaffold_126	22791	C	0	0	47	0	T	A	1	FALSE	47	0	1	N4_103_000G1
37964	N5_224_045G1_scaffold_126	22831	C	0	0	42	0	T	A	1	FALSE	42	0	1	N4_103_000G1
37965	N5_224_045G1_scaffold_126	22926	G	25	0	0	0	A	A	1	FALSE	25	1	1	N4_103_000G1
37966	N5_224_045G1_scaffold_126	22936	A	0	0	19	0	T	A	1	FALSE	19	0	1	N4_103_000G1
37967	N5_224_045G1_scaffold_126	22946	A	0	0	0	18	G	A	1	FALSE	18	0	1	N4_103_000G1
37968	N5_224_045G1_scaffold_126	23028	C	0	0	13	0	T	A	1	FALSE	13	0	1	N4_103_000G1
37969	N5_224_045G1_scaffold_126	23052	A	0	14	0	0	C	A	1	FALSE	14	0	1	N4_103_000G1
37970	N5_224_045G1_scaffold_126	23053	A	0	0	15	0	T	A	1	FALSE	15	0	1	N4_103_000G1
37971	N5_224_045G1_scaffold_126	23058	C	0	0	15	0	T	A	1	FALSE	15	0	1	N4_103_000G1
37972	N5_224_045G1_scaffold_126	23062	G	15	0	0	0	A	A	1	FALSE	15	1	1	N4_103_000G1
37973	N5_224_045G1_scaffold_126	23096	C	0	0	21	0	T	A	1	FALSE	21	0	1	N4_103_000G1
37974	N5_224_045G1_scaffold_126	23108	G	24	0	0	0	A	A	1	FALSE	24	1	1	N4_103_000G1
37975	N5_224_045G1_scaffold_126	23113	A	0	0	0	19	G	A	1	FALSE	19	0	1	N4_103_000G1
37976	N5_224_045G1_scaffold_126	23114	C	0	0	18	0	T	A	1	FALSE	18	0	1	N4_103_000G1
37977	N5_224_045G1_scaffold_126	23691	C	0	0	18	0	T	A	1	FALSE	18	0	1	N4_103_000G1
37978	N5_224_045G1_scaffold_126	25289	T	0	7	0	0	C	A	1	FALSE	7	0	1	N4_103_000G1
37979	N5_224_045G1_scaffold_126	25663	T	0	11	0	0	C	A	1	FALSE	11	0	1	N4_103_000G1
37980	N5_224_045G1_scaffold_126	25711	C	8	0	0	0	A	A	1	FALSE	8	1	1	N4_103_000G1
37981	N5_224_045G1_scaffold_126	25712	G	0	0	8	0	T	A	1	FALSE	8	0	1	N4_103_000G1
37982	N5_224_045G1_scaffold_126	25715	C	0	0	8	0	T	A	1	FALSE	8	0	1	N4_103_000G1
37983	N5_224_045G1_scaffold_126	25721	T	7	0	0	0	A	A	1	FALSE	7	1	1	N4_103_000G1
37986	N5_224_045G1_scaffold_126	26663	T	14	0	0	0	A	A	1	FALSE	14	1	1	N4_103_000G1
37987	N5_224_045G1_scaffold_126	26708	G	0	0	17	0	T	A	1	FALSE	17	0	1	N4_103_000G1
37988	N5_224_045G1_scaffold_126	27491	A	0	0	0	24	G	A	1	FALSE	24	0	1	N4_103_000G1
37989	N5_224_045G1_scaffold_126	27493	G	28	0	0	0	A	A	1	FALSE	28	1	1	N4_103_000G1
37990	N5_224_045G1_scaffold_126	27537	C	0	0	28	0	T	A	1	FALSE	28	0	1	N4_103_000G1
37991	N5_224_045G1_scaffold_126	27543	G	27	0	0	0	A	A	1	FALSE	27	1	1	N4_103_000G1
37992	N5_224_045G1_scaffold_126	27567	G	25	0	0	0	A	A	1	FALSE	25	1	1	N4_103_000G1
37993	N5_224_045G1_scaffold_126	27624	C	0	0	21	0	T	A	1	FALSE	21	0	1	N4_103_000G1
37994	N5_224_045G1_scaffold_126	27627	T	0	21	0	0	C	A	1	FALSE	21	0	1	N4_103_000G1
37995	N5_224_045G1_scaffold_126	27747	G	0	0	5	0	T	A	1	FALSE	5	0	1	N4_103_000G1
37996	N5_224_045G1_scaffold_126	27891	G	7	0	0	0	A	A	1	FALSE	7	1	1	N4_103_000G1
37997	N5_224_045G1_scaffold_126	27939	G	14	0	0	0	A	A	1	FALSE	14	1	1	N4_103_000G1
37998	N5_224_045G1_scaffold_126	27996	T	0	16	0	0	C	A	1	FALSE	16	0	1	N4_103_000G1
37999	N5_224_045G1_scaffold_126	28002	T	0	16	0	0	C	A	1	FALSE	16	0	1	N4_103_000G1
38000	N5_224_045G1_scaffold_126	28092	G	26	0	0	0	A	A	1	FALSE	26	1	1	N4_103_000G1
38001	N5_224_045G1_scaffold_126	28236	T	0	30	0	0	C	A	1	FALSE	30	0	1	N4_103_000G1
38002	N5_224_045G1_scaffold_126	28494	C	40	0	0	0	A	A	1	FALSE	40	1	1	N4_103_000G1
38003	N5_224_045G1_scaffold_126	28692	A	0	0	0	33	G	A	1	FALSE	33	0	1	N4_103_000G1
38004	N5_224_045G1_scaffold_126	28965	G	50	0	0	0	A	A	1	FALSE	50	1	1	N4_103_000G1
38005	N5_224_045G1_scaffold_126	29125	A	0	0	0	46	G	A	1	FALSE	46	0	1	N4_103_000G1
38006	N5_224_045G1_scaffold_126	29130	G	55	0	0	0	A	A	1	FALSE	55	1	1	N4_103_000G1
38007	N5_224_045G1_scaffold_126	29327	T	0	29	0	0	C	A	1	FALSE	29	0	1	N4_103_000G1
38008	N5_224_045G1_scaffold_126	29459	C	0	0	33	0	T	A	1	FALSE	33	0	1	N4_103_000G1
38009	N5_224_045G1_scaffold_126	29478	T	0	36	0	0	C	A	1	FALSE	36	0	1	N4_103_000G1
38010	N5_224_045G1_scaffold_126	29681	A	0	0	36	0	T	A	1	FALSE	36	0	1	N4_103_000G1
38011	N5_224_045G1_scaffold_126	29789	C	0	0	40	0	T	A	1	FALSE	40	0	1	N4_103_000G1
38012	N5_224_045G1_scaffold_126	29909	A	0	0	0	46	G	A	1	FALSE	46	0	1	N4_103_000G1
38013	N5_224_045G1_scaffold_126	30233	A	0	0	0	38	G	A	1	FALSE	38	0	1	N4_103_000G1
38014	N5_224_045G1_scaffold_126	30342	A	0	0	21	0	T	A	1	FALSE	21	0	1	N4_103_000G1
38015	N5_224_045G1_scaffold_126	30392	A	0	0	0	10	G	A	1	FALSE	10	0	1	N4_103_000G1
38016	N5_224_045G1_scaffold_126	30396	T	0	12	0	0	C	A	1	FALSE	12	0	1	N4_103_000G1
38017	N5_224_045G1_scaffold_126	30411	C	0	0	9	0	T	A	1	FALSE	9	0	1	N4_103_000G1
38018	N5_224_045G1_scaffold_126	30420	C	0	0	10	0	T	A	1	FALSE	10	0	1	N4_103_000G1
38019	N5_224_045G1_scaffold_126	30423	A	0	0	0	11	G	A	1	FALSE	11	0	1	N4_103_000G1
38020	N5_224_045G1_scaffold_126	30426	A	0	0	0	10	G	A	1	FALSE	10	0	1	N4_103_000G1
38021	N5_224_045G1_scaffold_126	30447	A	0	0	0	11	G	A	1	FALSE	11	0	1	N4_103_000G1
38022	N5_224_045G1_scaffold_126	30450	A	0	0	13	0	T	A	1	FALSE	13	0	1	N4_103_000G1
38023	N5_224_045G1_scaffold_126	30453	T	0	11	0	0	C	A	1	FALSE	11	0	1	N4_103_000G1
38024	N5_224_045G1_scaffold_126	30465	A	0	0	0	13	G	A	1	FALSE	13	0	1	N4_103_000G1
38025	N5_224_045G1_scaffold_126	30468	A	0	0	0	13	G	A	1	FALSE	13	0	1	N4_103_000G1
38026	N5_224_045G1_scaffold_126	30471	C	0	0	13	0	T	A	1	FALSE	13	0	1	N4_103_000G1
38027	N5_224_045G1_scaffold_126	30525	A	0	0	0	10	G	A	1	FALSE	10	0	1	N4_103_000G1
38028	N5_224_045G1_scaffold_126	30540	T	0	8	0	0	C	A	1	FALSE	8	0	1	N4_103_000G1
38029	N5_224_045G1_scaffold_126	30549	C	0	0	9	0	T	A	1	FALSE	9	0	1	N4_103_000G1
38030	N5_224_045G1_scaffold_126	30568	A	0	0	5	0	T	A	1	FALSE	5	0	1	N4_103_000G1
38031	N5_224_045G1_scaffold_126	30570	T	0	6	0	0	C	A	1	FALSE	6	0	1	N4_103_000G1
38032	N5_224_045G1_scaffold_126	32549	T	0	5	0	0	C	A	1	FALSE	5	0	1	N4_103_000G1
38033	N5_224_045G1_scaffold_126	32552	C	0	0	6	0	T	A	1	FALSE	6	0	1	N4_103_000G1
38034	N5_224_045G1_scaffold_126	32555	T	0	6	0	0	C	A	1	FALSE	6	0	1	N4_103_000G1
38035	N5_224_045G1_scaffold_126	32570	G	0	0	8	0	T	A	1	FALSE	8	0	1	N4_103_000G1
38036	N5_224_045G1_scaffold_126	32571	T	10	0	0	0	A	A	1	FALSE	10	1	1	N4_103_000G1
38037	N5_224_045G1_scaffold_126	32581	A	0	0	0	13	G	A	1	FALSE	13	0	1	N4_103_000G1
38038	N5_224_045G1_scaffold_126	32627	C	0	0	22	0	T	A	1	FALSE	22	0	1	N4_103_000G1
38039	N5_224_045G1_scaffold_126	32894	A	0	0	0	27	G	A	1	FALSE	27	0	1	N4_103_000G1
38040	N5_224_045G1_scaffold_126	32936	A	0	0	0	27	G	A	1	FALSE	27	0	1	N4_103_000G1
38041	N5_224_045G1_scaffold_126	32958	A	0	0	0	27	G	A	1	FALSE	27	0	1	N4_103_000G1
38042	N5_224_045G1_scaffold_126	32962	C	24	0	0	0	A	A	1	FALSE	24	1	1	N4_103_000G1
38043	N5_224_045G1_scaffold_126	32967	G	0	25	0	0	C	A	1	FALSE	25	0	1	N4_103_000G1
38044	N5_224_045G1_scaffold_126	32972	A	0	0	0	27	G	A	1	FALSE	27	0	1	N4_103_000G1
38045	N5_224_045G1_scaffold_126	33016	G	31	0	0	0	A	A	1	FALSE	31	1	1	N4_103_000G1
38046	N5_224_045G1_scaffold_126	33103	C	0	0	49	0	T	A	1	FALSE	49	0	1	N4_103_000G1
38047	N5_224_045G1_scaffold_126	33118	C	0	0	52	0	T	A	1	FALSE	52	0	1	N4_103_000G1
38048	N5_224_045G1_scaffold_126	33268	C	0	0	29	0	T	A	1	FALSE	29	0	1	N4_103_000G1
38049	N5_224_045G1_scaffold_126	33271	G	27	0	0	0	A	A	1	FALSE	27	1	1	N4_103_000G1
38050	N5_224_045G1_scaffold_126	33355	C	0	0	30	0	T	A	1	FALSE	30	0	1	N4_103_000G1
38051	N5_224_045G1_scaffold_126	33370	A	0	0	0	19	G	A	1	FALSE	19	0	1	N4_103_000G1
38052	N5_224_045G1_scaffold_126	34960	C	0	0	9	0	T	A	1	FALSE	9	0	1	N4_103_000G1
38053	N5_224_045G1_scaffold_126	35017	G	5	0	0	0	A	A	1	FALSE	5	1	1	N4_103_000G1
38054	N5_224_045G1_scaffold_126	35120	A	0	0	6	0	T	A	1	FALSE	6	0	1	N4_103_000G1
38055	N5_224_045G1_scaffold_126	35149	A	0	0	0	8	G	A	1	FALSE	8	0	1	N4_103_000G1
38056	N5_224_045G1_scaffold_126	35160	A	0	0	0	10	G	A	1	FALSE	10	0	1	N4_103_000G1
38057	N5_224_045G1_scaffold_126	35324	A	0	14	0	0	C	A	1	FALSE	14	0	1	N4_103_000G1
38058	N5_224_045G1_scaffold_126	35356	G	0	0	16	0	T	A	1	FALSE	16	0	1	N4_103_000G1
38059	N5_224_045G1_scaffold_126	35521	T	0	0	0	36	G	A	1	FALSE	36	0	1	N4_103_000G1
38060	N5_224_045G1_scaffold_126	35611	T	0	21	0	0	C	A	1	FALSE	21	0	1	N4_103_000G1
38061	N5_224_045G1_scaffold_126	35758	A	0	0	40	0	T	A	1	FALSE	40	0	1	N4_103_000G1
38062	N5_224_045G1_scaffold_126	35872	C	0	0	36	0	T	A	1	FALSE	36	0	1	N4_103_000G1
38063	N5_224_045G1_scaffold_126	35981	A	0	35	0	0	C	A	1	FALSE	35	0	1	N4_103_000G1
38064	N5_224_045G1_scaffold_126	36036	C	0	0	40	0	T	A	1	FALSE	40	0	1	N4_103_000G1
38065	N5_224_045G1_scaffold_126	36111	T	25	0	0	0	A	A	1	FALSE	25	1	1	N4_103_000G1
38066	N5_224_045G1_scaffold_126	36149	A	0	0	22	0	T	A	1	FALSE	22	0	1	N4_103_000G1
38067	N5_224_045G1_scaffold_126	36200	C	18	0	0	0	A	A	1	FALSE	18	1	1	N4_103_000G1
38068	N5_224_045G1_scaffold_126	36232	G	16	0	0	0	A	A	1	FALSE	16	1	1	N4_103_000G1
38069	N5_224_045G1_scaffold_126	36258	A	0	16	0	0	C	A	1	FALSE	16	0	1	N4_103_000G1
38070	N5_224_045G1_scaffold_126	36510	T	0	9	0	0	C	A	1	FALSE	9	0	1	N4_103_000G1
38071	N5_224_045G1_scaffold_126	36582	C	0	0	20	0	T	A	1	FALSE	20	0	1	N4_103_000G1
38072	N5_224_045G1_scaffold_126	36663	T	0	24	0	0	C	A	1	FALSE	24	0	1	N4_103_000G1
38073	N5_224_045G1_scaffold_126	36725	C	35	0	0	0	A	A	1	FALSE	35	1	1	N4_103_000G1
38074	N5_224_045G1_scaffold_126	37113	C	0	0	19	0	T	A	1	FALSE	19	0	1	N4_103_000G1
38075	N5_224_045G1_scaffold_126	41007	T	0	0	0	5	G	A	1	FALSE	5	0	1	N4_103_000G1
237363	N5_224_045G1_scaffold_126	386	G	1694	0	0	0	A	A	1	FALSE	1694	1	1	N4_213_000G1
237364	N5_224_045G1_scaffold_126	512	G	1858	0	1	0	A	T	1	FALSE	1859	0.000537924	0.999462	N4_213_000G1
237365	N5_224_045G1_scaffold_126	517	T	1	1913	0	0	C	A	1	FALSE	1914	0.000522466	0.999478	N4_213_000G1
237366	N5_224_045G1_scaffold_126	578	C	0	0	1285	0	T	A	1	FALSE	1285	0	1	N4_213_000G1
237367	N5_224_045G1_scaffold_126	627	C	0	0	684	0	T	A	1	FALSE	684	0	1	N4_213_000G1
237368	N5_224_045G1_scaffold_126	635	T	0	683	0	0	C	A	1	FALSE	683	0	1	N4_213_000G1
237369	N5_224_045G1_scaffold_126	677	A	0	0	0	810	G	A	1	FALSE	810	0	1	N4_213_000G1
237370	N5_224_045G1_scaffold_126	719	T	0	1213	1	0	C	T	1	FALSE	1214	0.000823723	0.999176	N4_213_000G1
237371	N5_224_045G1_scaffold_126	737	C	1389	0	0	0	A	A	1	FALSE	1389	1	1	N4_213_000G1
237372	N5_224_045G1_scaffold_126	1001	T	2507	0	1	0	A	T	1	FALSE	2508	0.000398724	0.999601	N4_213_000G1
237373	N5_224_045G1_scaffold_126	1037	C	0	0	2221	0	T	A	1	FALSE	2221	0	1	N4_213_000G1
237374	N5_224_045G1_scaffold_126	1103	T	0	2300	1	0	C	T	1	FALSE	2301	0.000434594	0.999565	N4_213_000G1
237375	N5_224_045G1_scaffold_126	1143	G	0	0	2010	1	T	G	1	FALSE	2011	0.000497265	0.999503	N4_213_000G1
237376	N5_224_045G1_scaffold_126	1254	G	2458	0	0	0	A	A	1	FALSE	2458	1	1	N4_213_000G1
237377	N5_224_045G1_scaffold_126	1310	T	0	2722	0	0	C	A	1	FALSE	2722	0	1	N4_213_000G1
237378	N5_224_045G1_scaffold_126	1466	T	0	669	0	0	C	A	1	FALSE	669	0	1	N4_213_000G1
237379	N5_224_045G1_scaffold_126	1469	G	622	0	0	0	A	A	1	FALSE	622	1	1	N4_213_000G1
237380	N5_224_045G1_scaffold_126	1472	T	0	612	0	0	C	A	1	FALSE	612	0	1	N4_213_000G1
237381	N5_224_045G1_scaffold_126	1478	G	0	626	0	0	C	A	1	FALSE	626	0	1	N4_213_000G1
237382	N5_224_045G1_scaffold_126	1575	T	0	522	0	1	C	G	1	FALSE	523	0.00191205	0.998088	N4_213_000G1
237383	N5_224_045G1_scaffold_126	1622	A	0	0	0	402	G	A	1	FALSE	402	0	1	N4_213_000G1
237384	N5_224_045G1_scaffold_126	1655	G	330	0	0	0	A	A	1	FALSE	330	1	1	N4_213_000G1
237385	N5_224_045G1_scaffold_126	1688	C	0	0	186	0	T	A	1	FALSE	186	0	1	N4_213_000G1
237386	N5_224_045G1_scaffold_126	1727	T	0	69	0	0	C	A	1	FALSE	69	0	1	N4_213_000G1
237387	N5_224_045G1_scaffold_126	1766	A	0	0	0	20	G	A	1	FALSE	20	0	1	N4_213_000G1
237388	N5_224_045G1_scaffold_126	1832	A	0	0	0	15	G	A	1	FALSE	15	0	1	N4_213_000G1
237389	N5_224_045G1_scaffold_126	1835	A	0	12	0	0	C	A	1	FALSE	12	0	1	N4_213_000G1
237390	N5_224_045G1_scaffold_126	1844	G	13	0	0	0	A	A	1	FALSE	13	1	1	N4_213_000G1
237391	N5_224_045G1_scaffold_126	1910	C	0	0	287	0	T	A	1	FALSE	287	0	1	N4_213_000G1
237392	N5_224_045G1_scaffold_126	1967	A	0	0	0	645	G	A	1	FALSE	645	0	1	N4_213_000G1
237393	N5_224_045G1_scaffold_126	2054	T	0	880	0	0	C	A	1	FALSE	880	0	1	N4_213_000G1
237394	N5_224_045G1_scaffold_126	2078	A	0	0	0	947	G	A	1	FALSE	947	0	1	N4_213_000G1
237395	N5_224_045G1_scaffold_126	2342	T	0	235	0	0	C	A	1	FALSE	235	0	1	N4_213_000G1
237396	N5_224_045G1_scaffold_126	2531	A	0	0	0	726	G	A	1	FALSE	726	0	1	N4_213_000G1
237397	N5_224_045G1_scaffold_126	2624	C	0	0	752	0	T	A	1	FALSE	752	0	1	N4_213_000G1
237398	N5_224_045G1_scaffold_126	2627	G	825	0	0	0	A	A	1	FALSE	825	1	1	N4_213_000G1
237399	N5_224_045G1_scaffold_126	2744	A	0	0	0	563	G	A	1	FALSE	563	0	1	N4_213_000G1
237400	N5_224_045G1_scaffold_126	2940	A	0	0	0	2279	G	A	1	FALSE	2279	0	1	N4_213_000G1
237401	N5_224_045G1_scaffold_126	2982	G	0	0	2159	0	T	A	1	FALSE	2159	0	1	N4_213_000G1
237402	N5_224_045G1_scaffold_126	3024	A	0	0	0	1809	G	A	1	FALSE	1809	0	1	N4_213_000G1
237403	N5_224_045G1_scaffold_126	3109	C	979	0	0	0	A	A	1	FALSE	979	1	1	N4_213_000G1
237404	N5_224_045G1_scaffold_126	3160	T	1	623	0	0	C	A	1	FALSE	624	0.00160256	0.998397	N4_213_000G1
237405	N5_224_045G1_scaffold_126	3240	A	0	0	0	855	G	A	1	FALSE	855	0	1	N4_213_000G1
237406	N5_224_045G1_scaffold_126	3270	A	0	880	0	0	C	A	1	FALSE	880	0	1	N4_213_000G1
237407	N5_224_045G1_scaffold_126	3860	A	0	0	0	64	G	A	1	FALSE	64	0	1	N4_213_000G1
237408	N5_224_045G1_scaffold_126	3885	T	0	202	0	0	C	A	1	FALSE	202	0	1	N4_213_000G1
237409	N5_224_045G1_scaffold_126	3901	A	0	0	0	316	G	A	1	FALSE	316	0	1	N4_213_000G1
237410	N5_224_045G1_scaffold_126	4047	T	2	0	0	1162	G	A	1	FALSE	1164	0.00171821	0.998282	N4_213_000G1
237411	N5_224_045G1_scaffold_126	4134	C	0	0	1344	0	T	A	1	FALSE	1344	0	1	N4_213_000G1
237412	N5_224_045G1_scaffold_126	4182	A	0	0	0	1824	G	A	1	FALSE	1824	0	1	N4_213_000G1
237413	N5_224_045G1_scaffold_126	4300	G	2249	0	0	0	A	A	1	FALSE	2249	1	1	N4_213_000G1
237414	N5_224_045G1_scaffold_126	4360	T	0	1349	2	0	C	T	1	FALSE	1351	0.00148038	0.99852	N4_213_000G1
237415	N5_224_045G1_scaffold_126	4510	A	0	0	663	0	T	A	1	FALSE	663	0	1	N4_213_000G1
237416	N5_224_045G1_scaffold_126	4540	C	0	0	478	0	T	A	1	FALSE	478	0	1	N4_213_000G1
237417	N5_224_045G1_scaffold_126	4567	C	344	0	0	0	A	A	1	FALSE	344	1	1	N4_213_000G1
237418	N5_224_045G1_scaffold_126	4576	G	313	0	0	2	A	G	1	FALSE	315	0.00634921	0.993651	N4_213_000G1
237419	N5_224_045G1_scaffold_126	4711	A	0	0	0	56	G	A	1	FALSE	56	0	1	N4_213_000G1
237420	N5_224_045G1_scaffold_126	4813	C	0	0	377	0	T	A	1	FALSE	377	0	1	N4_213_000G1
237421	N5_224_045G1_scaffold_126	4939	G	1000	1	0	0	A	C	1	FALSE	1001	0.000999001	0.999001	N4_213_000G1
237422	N5_224_045G1_scaffold_126	4946	G	1006	0	0	0	A	A	1	FALSE	1006	1	1	N4_213_000G1
237423	N5_224_045G1_scaffold_126	5224	T	0	2330	2	0	C	T	1	FALSE	2332	0.000857633	0.999142	N4_213_000G1
237424	N5_224_045G1_scaffold_126	5407	A	1	0	0	1776	G	A	1	FALSE	1777	0.000562746	0.999437	N4_213_000G1
237425	N5_224_045G1_scaffold_126	5410	C	0	2	1801	0	T	C	1	FALSE	1803	0.00110926	0.998891	N4_213_000G1
237426	N5_224_045G1_scaffold_126	5434	C	0	1	1545	0	T	C	1	FALSE	1546	0.000646831	0.999353	N4_213_000G1
237427	N5_224_045G1_scaffold_126	5541	C	0	0	2	972	G	T	1	FALSE	974	0.00205339	0.997947	N4_213_000G1
237428	N5_224_045G1_scaffold_126	5635	A	1	0	1525	0	T	A	1	FALSE	1526	0.000655308	0.999345	N4_213_000G1
237429	N5_224_045G1_scaffold_126	5719	T	0	1030	1	0	C	T	1	FALSE	1031	0.000969932	0.99903	N4_213_000G1
237430	N5_224_045G1_scaffold_126	5780	T	0	784	0	0	C	A	1	FALSE	784	0	1	N4_213_000G1
237431	N5_224_045G1_scaffold_126	5797	T	705	0	1	0	A	T	1	FALSE	706	0.00141643	0.998584	N4_213_000G1
237432	N5_224_045G1_scaffold_126	5806	A	1	0	0	822	G	A	1	FALSE	823	0.00121507	0.998785	N4_213_000G1
237433	N5_224_045G1_scaffold_126	5833	T	0	1050	0	0	C	A	1	FALSE	1050	0	1	N4_213_000G1
237434	N5_224_045G1_scaffold_126	5836	G	0	1	1012	0	T	C	1	FALSE	1013	0.000987167	0.999013	N4_213_000G1
237435	N5_224_045G1_scaffold_126	5881	G	918	0	0	0	A	A	1	FALSE	918	1	1	N4_213_000G1
237436	N5_224_045G1_scaffold_126	5917	C	0	0	617	0	T	A	1	FALSE	617	0	1	N4_213_000G1
237437	N5_224_045G1_scaffold_126	5977	A	0	21	0	0	C	A	1	FALSE	21	0	1	N4_213_000G1
237438	N5_224_045G1_scaffold_126	5980	G	6	0	0	0	A	A	1	FALSE	6	1	1	N4_213_000G1
237439	N5_224_045G1_scaffold_126	6034	G	0	13	0	0	C	A	1	FALSE	13	0	1	N4_213_000G1
237440	N5_224_045G1_scaffold_126	6065	C	0	0	0	256	G	A	1	FALSE	256	0	1	N4_213_000G1
237441	N5_224_045G1_scaffold_126	6076	C	0	0	454	0	T	A	1	FALSE	454	0	1	N4_213_000G1
237442	N5_224_045G1_scaffold_126	6182	G	1576	0	0	0	A	A	1	FALSE	1576	1	1	N4_213_000G1
237444	N5_224_045G1_scaffold_126	6206	G	0	0	1507	0	T	A	1	FALSE	1507	0	1	N4_213_000G1
237445	N5_224_045G1_scaffold_126	6442	T	0	2594	1	0	C	T	1	FALSE	2595	0.000385356	0.999615	N4_213_000G1
237446	N5_224_045G1_scaffold_126	6462	A	2	1	0	2761	G	A	1	FALSE	2764	0.000723589	0.998915	N4_213_000G1
237447	N5_224_045G1_scaffold_126	6510	A	2	0	3	2775	G	T	1	FALSE	2780	0.00107914	0.998201	N4_213_000G1
237448	N5_224_045G1_scaffold_126	6519	C	2	4	2807	0	T	C	1	FALSE	2813	0.00142197	0.997867	N4_213_000G1
237449	N5_224_045G1_scaffold_126	6570	G	2790	0	1	3	A	G	1	FALSE	2794	0.00107373	0.998568	N4_213_000G1
237450	N5_224_045G1_scaffold_126	6648	T	0	2290	2	0	C	T	1	FALSE	2292	0.0008726	0.999127	N4_213_000G1
237451	N5_224_045G1_scaffold_126	6693	T	1	2586	1	0	C	A	1	FALSE	2588	0.000386399	0.999227	N4_213_000G1
237452	N5_224_045G1_scaffold_126	6711	G	2667	0	1	1	A	T	1	FALSE	2669	0.000374672	0.999251	N4_213_000G1
237453	N5_224_045G1_scaffold_126	6840	C	0	0	0	2871	G	A	1	FALSE	2871	0	1	N4_213_000G1
237454	N5_224_045G1_scaffold_126	6960	C	0	1	2848	0	T	C	1	FALSE	2849	0.000351	0.999649	N4_213_000G1
237455	N5_224_045G1_scaffold_126	7053	A	0	0	0	2495	G	A	1	FALSE	2495	0	1	N4_213_000G1
237456	N5_224_045G1_scaffold_126	7204	A	3	2159	1	0	C	A	1	FALSE	2163	0.00138696	0.998151	N4_213_000G1
237457	N5_224_045G1_scaffold_126	7224	T	2326	0	0	0	A	A	1	FALSE	2326	1	1	N4_213_000G1
237458	N5_224_045G1_scaffold_126	7281	A	0	0	0	2391	G	A	1	FALSE	2391	0	1	N4_213_000G1
237459	N5_224_045G1_scaffold_126	7407	G	2221	0	1	1	A	T	1	FALSE	2223	0.000449843	0.9991	N4_213_000G1
237460	N5_224_045G1_scaffold_126	7418	A	4	0	0	2121	G	A	1	FALSE	2125	0.00188235	0.998118	N4_213_000G1
237461	N5_224_045G1_scaffold_126	7434	T	0	1995	0	0	C	A	1	FALSE	1995	0	1	N4_213_000G1
237462	N5_224_045G1_scaffold_126	7438	A	0	2	0	1978	G	C	1	FALSE	1980	0.0010101	0.99899	N4_213_000G1
237463	N5_224_045G1_scaffold_126	7551	C	0	0	2140	0	T	A	1	FALSE	2140	0	1	N4_213_000G1
237465	N5_224_045G1_scaffold_126	7621	T	0	0	1	2068	G	T	1	FALSE	2069	0.000483325	0.999517	N4_213_000G1
237466	N5_224_045G1_scaffold_126	7678	A	1	1886	0	0	C	A	1	FALSE	1887	0.000529942	0.99947	N4_213_000G1
237467	N5_224_045G1_scaffold_126	7876	A	0	2057	0	0	C	A	1	FALSE	2057	0	1	N4_213_000G1
237468	N5_224_045G1_scaffold_126	7969	A	0	0	0	1791	G	A	1	FALSE	1791	0	1	N4_213_000G1
237469	N5_224_045G1_scaffold_126	8110	C	1978	0	0	1	A	G	1	FALSE	1979	0.000505306	0.999495	N4_213_000G1
237470	N5_224_045G1_scaffold_126	8113	G	1921	0	0	0	A	A	1	FALSE	1921	1	1	N4_213_000G1
237471	N5_224_045G1_scaffold_126	8158	A	2	0	0	1512	G	A	1	FALSE	1514	0.001321	0.998679	N4_213_000G1
237472	N5_224_045G1_scaffold_126	8161	A	0	0	0	1460	G	A	1	FALSE	1460	0	1	N4_213_000G1
237473	N5_224_045G1_scaffold_126	8173	C	1422	0	0	0	A	A	1	FALSE	1422	1	1	N4_213_000G1
237474	N5_224_045G1_scaffold_126	8179	G	1325	0	0	0	A	A	1	FALSE	1325	1	1	N4_213_000G1
237475	N5_224_045G1_scaffold_126	8191	A	2	0	0	1358	G	A	1	FALSE	1360	0.00147059	0.998529	N4_213_000G1
237476	N5_224_045G1_scaffold_126	8200	T	0	1373	0	0	C	A	1	FALSE	1373	0	1	N4_213_000G1
237477	N5_224_045G1_scaffold_126	8201	G	1391	0	0	1	A	G	1	FALSE	1392	0.000718391	0.999282	N4_213_000G1
237478	N5_224_045G1_scaffold_126	8254	C	0	1	1902	0	T	C	1	FALSE	1903	0.000525486	0.999475	N4_213_000G1
237479	N5_224_045G1_scaffold_126	8395	A	0	0	0	1415	G	A	1	FALSE	1415	0	1	N4_213_000G1
237480	N5_224_045G1_scaffold_126	8626	C	0	1	1594	0	T	C	1	FALSE	1595	0.000626959	0.999373	N4_213_000G1
237481	N5_224_045G1_scaffold_126	8656	C	0	0	1706	0	T	A	1	FALSE	1706	0	1	N4_213_000G1
237482	N5_224_045G1_scaffold_126	8665	T	0	1517	0	0	C	A	1	FALSE	1517	0	1	N4_213_000G1
237483	N5_224_045G1_scaffold_126	8668	A	0	0	0	1488	G	A	1	FALSE	1488	0	1	N4_213_000G1
237484	N5_224_045G1_scaffold_126	8677	C	0	0	1658	0	T	A	1	FALSE	1658	0	1	N4_213_000G1
237485	N5_224_045G1_scaffold_126	8692	A	0	0	0	1411	G	A	1	FALSE	1411	0	1	N4_213_000G1
237486	N5_224_045G1_scaffold_126	8761	T	0	1252	0	0	C	A	1	FALSE	1252	0	1	N4_213_000G1
237487	N5_224_045G1_scaffold_126	8860	C	0	0	1527	0	T	A	1	FALSE	1527	0	1	N4_213_000G1
237488	N5_224_045G1_scaffold_126	8896	A	0	0	1520	0	T	A	1	FALSE	1520	0	1	N4_213_000G1
237490	N5_224_045G1_scaffold_126	9154	G	82	0	0	0	A	A	1	FALSE	82	1	1	N4_213_000G1
237491	N5_224_045G1_scaffold_126	9245	T	0	612	0	0	C	A	1	FALSE	612	0	1	N4_213_000G1
237492	N5_224_045G1_scaffold_126	9269	C	0	0	749	0	T	A	1	FALSE	749	0	1	N4_213_000G1
237493	N5_224_045G1_scaffold_126	9278	G	909	0	0	0	A	A	1	FALSE	909	1	1	N4_213_000G1
237494	N5_224_045G1_scaffold_126	9302	C	0	0	1290	0	T	A	1	FALSE	1290	0	1	N4_213_000G1
237495	N5_224_045G1_scaffold_126	9311	C	0	0	1291	0	T	A	1	FALSE	1291	0	1	N4_213_000G1
237496	N5_224_045G1_scaffold_126	9352	T	0	1224	0	0	C	A	1	FALSE	1224	0	1	N4_213_000G1
237497	N5_224_045G1_scaffold_126	9410	A	0	1400	0	0	C	A	1	FALSE	1400	0	1	N4_213_000G1
237498	N5_224_045G1_scaffold_126	9533	G	1742	0	1	0	A	T	1	FALSE	1743	0.000573723	0.999426	N4_213_000G1
237499	N5_224_045G1_scaffold_126	9536	A	0	0	2	1798	G	T	1	FALSE	1800	0.00111111	0.998889	N4_213_000G1
237500	N5_224_045G1_scaffold_126	9693	A	0	2602	0	0	C	A	1	FALSE	2602	0	1	N4_213_000G1
237501	N5_224_045G1_scaffold_126	9720	G	2366	0	0	0	A	A	1	FALSE	2366	1	1	N4_213_000G1
237502	N5_224_045G1_scaffold_126	9722	G	2355	0	0	0	A	A	1	FALSE	2355	1	1	N4_213_000G1
237503	N5_224_045G1_scaffold_126	9754	G	2406	0	0	0	A	A	1	FALSE	2406	1	1	N4_213_000G1
237504	N5_224_045G1_scaffold_126	9809	A	0	2102	0	0	C	A	1	FALSE	2102	0	1	N4_213_000G1
237505	N5_224_045G1_scaffold_126	9821	A	0	0	0	2097	G	A	1	FALSE	2097	0	1	N4_213_000G1
237506	N5_224_045G1_scaffold_126	10019	T	1	2846	0	0	C	A	1	FALSE	2847	0.000351247	0.999649	N4_213_000G1
237507	N5_224_045G1_scaffold_126	10058	A	0	0	0	2722	G	A	1	FALSE	2722	0	1	N4_213_000G1
237508	N5_224_045G1_scaffold_126	10097	C	0	0	2618	0	T	A	1	FALSE	2618	0	1	N4_213_000G1
237509	N5_224_045G1_scaffold_126	10189	T	0	1651	3	0	C	T	1	FALSE	1654	0.00181378	0.998186	N4_213_000G1
237510	N5_224_045G1_scaffold_126	10194	G	1957	1	0	3	A	G	1	FALSE	1961	0.00152983	0.99796	N4_213_000G1
237511	N5_224_045G1_scaffold_126	10216	C	1	3	1861	0	T	C	1	FALSE	1865	0.00160858	0.997855	N4_213_000G1
237512	N5_224_045G1_scaffold_126	10236	G	1815	0	0	3	A	G	1	FALSE	1818	0.00165017	0.99835	N4_213_000G1
237513	N5_224_045G1_scaffold_126	10242	A	4	1609	0	0	C	A	1	TRUE	1613	0.00247985	0.99752	N4_213_000G1
237514	N5_224_045G1_scaffold_126	10293	C	1418	2	0	0	A	C	1	FALSE	1420	0.00140845	0.998592	N4_213_000G1
237515	N5_224_045G1_scaffold_126	10329	C	0	0	1140	0	T	A	1	FALSE	1140	0	1	N4_213_000G1
237516	N5_224_045G1_scaffold_126	10374	A	0	0	0	869	G	A	1	FALSE	869	0	1	N4_213_000G1
237517	N5_224_045G1_scaffold_126	10413	T	0	1024	0	0	C	A	1	FALSE	1024	0	1	N4_213_000G1
237518	N5_224_045G1_scaffold_126	10592	T	0	123	0	0	C	A	1	FALSE	123	0	1	N4_213_000G1
237519	N5_224_045G1_scaffold_126	10624	C	142	0	0	0	A	A	1	FALSE	142	1	1	N4_213_000G1
237520	N5_224_045G1_scaffold_126	10632	T	0	0	0	127	G	A	1	FALSE	127	0	1	N4_213_000G1
237521	N5_224_045G1_scaffold_126	10641	A	1	0	0	115	G	A	1	FALSE	116	0.00862069	0.991379	N4_213_000G1
237522	N5_224_045G1_scaffold_126	10644	T	0	111	0	0	C	A	1	FALSE	111	0	1	N4_213_000G1
237523	N5_224_045G1_scaffold_126	10686	C	0	0	66	0	T	A	1	FALSE	66	0	1	N4_213_000G1
237524	N5_224_045G1_scaffold_126	10694	A	0	0	0	51	G	A	1	FALSE	51	0	1	N4_213_000G1
237525	N5_224_045G1_scaffold_126	10713	A	0	0	0	8	G	A	1	FALSE	8	0	1	N4_213_000G1
237526	N5_224_045G1_scaffold_126	10728	G	5	0	0	0	A	A	1	FALSE	5	1	1	N4_213_000G1
237527	N5_224_045G1_scaffold_126	10731	C	0	0	0	6	G	A	1	FALSE	6	0	1	N4_213_000G1
237528	N5_224_045G1_scaffold_126	10735	G	6	0	0	0	A	A	1	FALSE	6	1	1	N4_213_000G1
237529	N5_224_045G1_scaffold_126	10737	A	0	0	6	0	T	A	1	FALSE	6	0	1	N4_213_000G1
237530	N5_224_045G1_scaffold_126	10747	C	0	0	8	0	T	A	1	FALSE	8	0	1	N4_213_000G1
237531	N5_224_045G1_scaffold_126	10752	A	0	8	0	0	C	A	1	FALSE	8	0	1	N4_213_000G1
237532	N5_224_045G1_scaffold_126	10818	T	0	59	0	0	C	A	1	FALSE	59	0	1	N4_213_000G1
237533	N5_224_045G1_scaffold_126	10821	G	59	0	0	0	A	A	1	FALSE	59	1	1	N4_213_000G1
237534	N5_224_045G1_scaffold_126	10842	G	123	0	0	0	A	A	1	FALSE	123	1	1	N4_213_000G1
237535	N5_224_045G1_scaffold_126	10914	A	0	0	459	0	T	A	1	FALSE	459	0	1	N4_213_000G1
237536	N5_224_045G1_scaffold_126	10931	C	595	0	0	0	A	A	1	FALSE	595	1	1	N4_213_000G1
237537	N5_224_045G1_scaffold_126	10968	G	784	1	0	0	A	C	1	FALSE	785	0.00127389	0.998726	N4_213_000G1
237538	N5_224_045G1_scaffold_126	10998	G	1139	0	0	0	A	A	1	FALSE	1139	1	1	N4_213_000G1
237539	N5_224_045G1_scaffold_126	11088	C	0	0	1708	0	T	A	1	FALSE	1708	0	1	N4_213_000G1
237540	N5_224_045G1_scaffold_126	11139	C	0	0	1774	0	T	A	1	FALSE	1774	0	1	N4_213_000G1
237541	N5_224_045G1_scaffold_126	11216	G	0	0	2266	1	T	G	1	FALSE	2267	0.000441112	0.999559	N4_213_000G1
237542	N5_224_045G1_scaffold_126	11279	T	0	2278	5	0	C	T	1	FALSE	2283	0.0021901	0.99781	N4_213_000G1
237543	N5_224_045G1_scaffold_126	11345	A	0	0	0	1897	G	A	1	FALSE	1897	0	1	N4_213_000G1
237544	N5_224_045G1_scaffold_126	11366	C	0	0	1919	0	T	A	1	FALSE	1919	0	1	N4_213_000G1
237545	N5_224_045G1_scaffold_126	11383	A	0	0	2	1908	G	T	1	FALSE	1910	0.00104712	0.998953	N4_213_000G1
237546	N5_224_045G1_scaffold_126	11393	T	0	2035	0	0	C	A	1	FALSE	2035	0	1	N4_213_000G1
237547	N5_224_045G1_scaffold_126	11432	G	2316	0	0	0	A	A	1	FALSE	2316	1	1	N4_213_000G1
237548	N5_224_045G1_scaffold_126	11569	A	5	0	0	2182	G	A	1	FALSE	2187	0.00228624	0.997714	N4_213_000G1
237549	N5_224_045G1_scaffold_126	11761	C	0	0	2715	0	T	A	1	FALSE	2715	0	1	N4_213_000G1
237550	N5_224_045G1_scaffold_126	11766	G	2753	0	0	1	A	G	1	FALSE	2754	0.000363108	0.999637	N4_213_000G1
237551	N5_224_045G1_scaffold_126	11770	A	0	0	1	2691	G	T	1	FALSE	2692	0.000371471	0.999629	N4_213_000G1
237552	N5_224_045G1_scaffold_126	11880	G	2507	0	0	8	A	G	1	FALSE	2515	0.00318091	0.996819	N4_213_000G1
237553	N5_224_045G1_scaffold_126	11883	C	0	9	2510	0	T	C	1	FALSE	2519	0.00357285	0.996427	N4_213_000G1
237554	N5_224_045G1_scaffold_126	11885	T	0	2472	1	0	C	T	1	FALSE	2473	0.000404367	0.999596	N4_213_000G1
237555	N5_224_045G1_scaffold_126	11904	G	2	0	2566	1	T	A	1	FALSE	2569	0.000778513	0.998832	N4_213_000G1
237556	N5_224_045G1_scaffold_126	11906	G	2520	0	0	1	A	G	1	FALSE	2521	0.000396668	0.999603	N4_213_000G1
237557	N5_224_045G1_scaffold_126	11914	G	2519	0	0	1	A	G	1	FALSE	2520	0.000396825	0.999603	N4_213_000G1
237558	N5_224_045G1_scaffold_126	11921	A	5	0	0	2536	G	A	1	TRUE	2541	0.00196773	0.998032	N4_213_000G1
237559	N5_224_045G1_scaffold_126	12201	C	0	1	2645	0	T	C	1	FALSE	2646	0.000377929	0.999622	N4_213_000G1
237560	N5_224_045G1_scaffold_126	12245	A	2	0	0	2231	G	A	1	FALSE	2233	0.000895656	0.999104	N4_213_000G1
237561	N5_224_045G1_scaffold_126	12296	T	0	1662	1	0	C	T	1	FALSE	1663	0.000601323	0.999399	N4_213_000G1
237562	N5_224_045G1_scaffold_126	12320	A	1	0	1540	0	T	A	1	FALSE	1541	0.000648929	0.999351	N4_213_000G1
237563	N5_224_045G1_scaffold_126	12323	A	2	0	0	1358	G	A	1	FALSE	1360	0.00147059	0.998529	N4_213_000G1
237564	N5_224_045G1_scaffold_126	12326	A	1	0	0	1312	G	A	1	FALSE	1313	0.000761615	0.999238	N4_213_000G1
237565	N5_224_045G1_scaffold_126	12338	C	1325	2	0	0	A	C	1	FALSE	1327	0.00150716	0.998493	N4_213_000G1
237566	N5_224_045G1_scaffold_126	12341	C	0	1	1358	0	T	C	1	FALSE	1359	0.000735835	0.999264	N4_213_000G1
237567	N5_224_045G1_scaffold_126	12353	A	5	0	0	1345	G	A	1	FALSE	1350	0.0037037	0.996296	N4_213_000G1
237568	N5_224_045G1_scaffold_126	12359	G	1350	0	0	1	A	G	1	FALSE	1351	0.000740192	0.99926	N4_213_000G1
237569	N5_224_045G1_scaffold_126	12393	T	1	0	4	1461	G	T	1	FALSE	1466	0.00272851	0.996589	N4_213_000G1
237570	N5_224_045G1_scaffold_126	12427	A	1	0	0	1481	G	A	1	FALSE	1482	0.000674764	0.999325	N4_213_000G1
237571	N5_224_045G1_scaffold_126	12431	A	2	0	0	1451	G	A	1	FALSE	1453	0.00137646	0.998624	N4_213_000G1
237572	N5_224_045G1_scaffold_126	12437	T	0	1552	1	0	C	T	1	FALSE	1553	0.000643915	0.999356	N4_213_000G1
237573	N5_224_045G1_scaffold_126	12461	C	1	1	1707	0	T	A	1	FALSE	1709	0.000585138	0.99883	N4_213_000G1
237574	N5_224_045G1_scaffold_126	12491	G	0	0	1773	2	T	G	1	FALSE	1775	0.00112676	0.998873	N4_213_000G1
237575	N5_224_045G1_scaffold_126	12506	T	0	1597	2	0	C	T	1	FALSE	1599	0.00125078	0.998749	N4_213_000G1
237576	N5_224_045G1_scaffold_126	12508	T	0	1635	2	0	C	T	1	FALSE	1637	0.00122175	0.998778	N4_213_000G1
237577	N5_224_045G1_scaffold_126	12536	T	0	1730	2	0	C	T	1	FALSE	1732	0.00115473	0.998845	N4_213_000G1
237578	N5_224_045G1_scaffold_126	12653	C	2166	1	0	0	A	C	1	FALSE	2167	0.000461467	0.999539	N4_213_000G1
237579	N5_224_045G1_scaffold_126	12656	G	0	0	2187	1	T	G	1	FALSE	2188	0.000457038	0.999543	N4_213_000G1
237580	N5_224_045G1_scaffold_126	12704	C	0	2	1696	0	T	C	1	FALSE	1698	0.00117786	0.998822	N4_213_000G1
237581	N5_224_045G1_scaffold_126	12710	G	1591	0	0	2	A	G	1	FALSE	1593	0.00125549	0.998745	N4_213_000G1
237582	N5_224_045G1_scaffold_126	12734	T	0	1419	2	0	C	T	1	FALSE	1421	0.00140746	0.998593	N4_213_000G1
237583	N5_224_045G1_scaffold_126	12737	C	0	3	1467	0	T	C	1	FALSE	1470	0.00204082	0.997959	N4_213_000G1
237584	N5_224_045G1_scaffold_126	12749	T	0	1326	3	0	C	T	1	FALSE	1329	0.00225734	0.997743	N4_213_000G1
237585	N5_224_045G1_scaffold_126	12770	G	1448	0	0	4	A	G	1	FALSE	1452	0.00275482	0.997245	N4_213_000G1
237586	N5_224_045G1_scaffold_126	12772	T	0	1357	4	0	C	T	1	FALSE	1361	0.00293902	0.997061	N4_213_000G1
237587	N5_224_045G1_scaffold_126	12776	A	3	0	0	1326	G	A	1	FALSE	1329	0.00225734	0.997743	N4_213_000G1
237588	N5_224_045G1_scaffold_126	12785	A	3	0	0	1493	G	A	1	FALSE	1496	0.00200535	0.997995	N4_213_000G1
237589	N5_224_045G1_scaffold_126	12874	T	0	1491	2	0	C	T	1	FALSE	1493	0.00133958	0.99866	N4_213_000G1
237590	N5_224_045G1_scaffold_126	13028	G	556	0	0	1	A	G	1	FALSE	557	0.00179533	0.998205	N4_213_000G1
237591	N5_224_045G1_scaffold_126	13037	C	346	1	0	0	A	C	1	FALSE	347	0.00288184	0.997118	N4_213_000G1
237592	N5_224_045G1_scaffold_126	13083	G	0	0	89	1	T	G	1	FALSE	90	0.0111111	0.988889	N4_213_000G1
237593	N5_224_045G1_scaffold_126	13090	C	0	3	1	6	G	C	1	FALSE	10	0.3	0.6	N4_213_000G1
237594	N5_224_045G1_scaffold_126	13092	T	0	4	2	0	C	T	1	FALSE	6	0.333333	0.666667	N4_213_000G1
237599	N5_224_045G1_scaffold_126	14394	C	0	0	32	0	T	A	1	FALSE	32	0	1	N4_213_000G1
237600	N5_224_045G1_scaffold_126	14397	C	0	3	42	0	T	C	1	FALSE	45	0.0666667	0.933333	N4_213_000G1
237601	N5_224_045G1_scaffold_126	14399	C	0	1	45	0	T	C	1	FALSE	46	0.0217391	0.978261	N4_213_000G1
237602	N5_224_045G1_scaffold_126	14406	A	2	0	0	100	G	A	1	FALSE	102	0.0196078	0.980392	N4_213_000G1
237603	N5_224_045G1_scaffold_126	14423	C	0	6	144	0	T	C	1	TRUE	150	0.04	0.96	N4_213_000G1
237604	N5_224_045G1_scaffold_126	14457	A	4	0	407	0	T	A	1	FALSE	411	0.00973236	0.990268	N4_213_000G1
237605	N5_224_045G1_scaffold_126	14493	A	8	0	0	566	G	A	1	TRUE	574	0.0139373	0.986063	N4_213_000G1
237607	N5_224_045G1_scaffold_126	14513	A	36	0	0	690	G	A	1	TRUE	726	0.0495868	0.950413	N4_213_000G1
237611	N5_224_045G1_scaffold_126	14573	G	0	1	996	4	T	G	1	FALSE	1001	0.003996	0.995005	N4_213_000G1
237612	N5_224_045G1_scaffold_126	14783	A	64	0	0	1396	G	A	1	TRUE	1460	0.0438356	0.956164	N4_213_000G1
237613	N5_224_045G1_scaffold_126	14815	C	0	31	1255	0	T	C	1	FALSE	1286	0.0241058	0.975894	N4_213_000G1
237614	N5_224_045G1_scaffold_126	14823	A	1	0	0	1169	G	A	1	FALSE	1170	0.000854701	0.999145	N4_213_000G1
237619	N5_224_045G1_scaffold_126	15082	C	0	4	1164	1	T	C	1	FALSE	1169	0.00342173	0.995723	N4_213_000G1
237621	N5_224_045G1_scaffold_126	15147	C	0	4	275	0	T	C	1	TRUE	279	0.0143369	0.985663	N4_213_000G1
237630	N5_224_045G1_scaffold_126	15220	A	3	0	0	17	G	A	1	FALSE	20	0.15	0.85	N4_213_000G1
237635	N5_224_045G1_scaffold_126	15237	C	0	3	5	0	T	C	1	FALSE	8	0.375	0.625	N4_213_000G1
237636	N5_224_045G1_scaffold_126	15844	T	0	6	0	0	C	A	1	FALSE	6	0	1	N4_213_000G1
237637	N5_224_045G1_scaffold_126	15853	C	0	0	24	0	T	A	1	FALSE	24	0	1	N4_213_000G1
237642	N5_224_045G1_scaffold_126	15869	A	0	0	1	69	G	T	1	FALSE	70	0.0142857	0.985714	N4_213_000G1
237643	N5_224_045G1_scaffold_126	15882	C	0	0	72	0	T	A	1	FALSE	72	0	1	N4_213_000G1
237644	N5_224_045G1_scaffold_126	15883	T	0	73	0	0	C	A	1	FALSE	73	0	1	N4_213_000G1
237645	N5_224_045G1_scaffold_126	15948	A	0	0	0	212	G	A	1	FALSE	212	0	1	N4_213_000G1
237646	N5_224_045G1_scaffold_126	16022	G	0	0	487	0	T	A	1	FALSE	487	0	1	N4_213_000G1
237647	N5_224_045G1_scaffold_126	16023	A	0	1	0	490	G	C	1	FALSE	491	0.00203666	0.997963	N4_213_000G1
237648	N5_224_045G1_scaffold_126	16083	A	1	0	0	597	G	A	1	FALSE	598	0.00167224	0.998328	N4_213_000G1
237649	N5_224_045G1_scaffold_126	16125	T	0	520	1	0	C	T	1	FALSE	521	0.00191939	0.998081	N4_213_000G1
237650	N5_224_045G1_scaffold_126	16190	A	4	0	0	87	G	A	1	TRUE	91	0.043956	0.956044	N4_213_000G1
237651	N5_224_045G1_scaffold_126	16191	G	75	0	0	4	A	G	1	TRUE	79	0.0506329	0.949367	N4_213_000G1
237652	N5_224_045G1_scaffold_126	16193	A	4	0	1	57	G	A	1	TRUE	62	0.0645161	0.919355	N4_213_000G1
237661	N5_224_045G1_scaffold_126	16271	A	13	0	0	1038	G	A	1	TRUE	1051	0.0123692	0.987631	N4_213_000G1
237662	N5_224_045G1_scaffold_126	16277	T	0	1080	9	0	C	T	1	TRUE	1089	0.00826446	0.991736	N4_213_000G1
237663	N5_224_045G1_scaffold_126	16280	T	1149	0	8	1	A	T	1	TRUE	1158	0.00690846	0.992228	N4_213_000G1
237664	N5_224_045G1_scaffold_126	16329	C	0	2	1676	0	T	C	1	FALSE	1678	0.0011919	0.998808	N4_213_000G1
237665	N5_224_045G1_scaffold_126	16360	A	2	0	0	1874	G	A	1	FALSE	1876	0.0010661	0.998934	N4_213_000G1
237666	N5_224_045G1_scaffold_126	16361	C	0	2	1	1900	G	C	1	FALSE	1903	0.00105097	0.998424	N4_213_000G1
237667	N5_224_045G1_scaffold_126	16379	T	0	1934	3	0	C	T	1	FALSE	1937	0.00154879	0.998451	N4_213_000G1
237668	N5_224_045G1_scaffold_126	16442	A	4	0	0	2008	G	A	1	TRUE	2012	0.00198807	0.998012	N4_213_000G1
237669	N5_224_045G1_scaffold_126	16445	G	2081	0	0	5	A	G	1	TRUE	2086	0.00239693	0.997603	N4_213_000G1
237676	N5_224_045G1_scaffold_126	16508	C	0	5	2895	0	T	C	1	TRUE	2900	0.00172414	0.998276	N4_213_000G1
237679	N5_224_045G1_scaffold_126	16553	G	1	0	3274	2	T	G	1	FALSE	3277	0.000610314	0.999085	N4_213_000G1
237687	N5_224_045G1_scaffold_126	16815	A	2	0	0	2419	G	A	1	FALSE	2421	0.000826105	0.999174	N4_213_000G1
237689	N5_224_045G1_scaffold_126	16917	G	1955	0	0	2	A	G	1	FALSE	1957	0.00102197	0.998978	N4_213_000G1
237690	N5_224_045G1_scaffold_126	17175	T	0	740	2	0	C	T	1	FALSE	742	0.00269542	0.997305	N4_213_000G1
237691	N5_224_045G1_scaffold_126	17177	A	1	0	1	713	G	A	1	FALSE	715	0.0013986	0.997203	N4_213_000G1
237697	N5_224_045G1_scaffold_126	17236	A	1	0	0	345	G	A	1	FALSE	346	0.00289017	0.99711	N4_213_000G1
237698	N5_224_045G1_scaffold_126	17244	A	1	0	0	312	G	A	1	FALSE	313	0.00319489	0.996805	N4_213_000G1
237699	N5_224_045G1_scaffold_126	17245	G	311	0	0	1	A	G	1	FALSE	312	0.00320513	0.996795	N4_213_000G1
237700	N5_224_045G1_scaffold_126	17250	C	0	0	206	0	T	A	1	FALSE	206	0	1	N4_213_000G1
237701	N5_224_045G1_scaffold_126	17251	G	192	0	0	0	A	A	1	FALSE	192	1	1	N4_213_000G1
237702	N5_224_045G1_scaffold_126	17270	T	0	147	1	0	C	T	1	FALSE	148	0.00675676	0.993243	N4_213_000G1
237703	N5_224_045G1_scaffold_126	17271	A	1	0	0	139	G	A	1	FALSE	140	0.00714286	0.992857	N4_213_000G1
237704	N5_224_045G1_scaffold_126	17277	A	1	1	143	0	T	A	1	FALSE	145	0.00689655	0.986207	N4_213_000G1
237705	N5_224_045G1_scaffold_126	17283	G	153	0	0	1	A	G	1	FALSE	154	0.00649351	0.993506	N4_213_000G1
237706	N5_224_045G1_scaffold_126	17291	G	0	169	0	1	C	G	1	FALSE	170	0.00588235	0.994118	N4_213_000G1
237707	N5_224_045G1_scaffold_126	17319	A	1	0	0	247	G	A	1	FALSE	248	0.00403226	0.995968	N4_213_000G1
237708	N5_224_045G1_scaffold_126	17320	C	0	0	249	0	T	A	1	FALSE	249	0	1	N4_213_000G1
237709	N5_224_045G1_scaffold_126	17367	A	1	0	0	258	G	A	1	FALSE	259	0.003861	0.996139	N4_213_000G1
237710	N5_224_045G1_scaffold_126	17398	A	1	0	0	205	G	A	1	FALSE	206	0.00485437	0.995146	N4_213_000G1
237711	N5_224_045G1_scaffold_126	17415	A	1	0	0	158	G	A	1	FALSE	159	0.00628931	0.993711	N4_213_000G1
237712	N5_224_045G1_scaffold_126	17417	A	1	0	0	154	G	A	1	FALSE	155	0.00645161	0.993548	N4_213_000G1
237713	N5_224_045G1_scaffold_126	17420	C	0	1	147	0	T	C	1	FALSE	148	0.00675676	0.993243	N4_213_000G1
237714	N5_224_045G1_scaffold_126	17469	A	1	0	21	0	T	A	1	FALSE	22	0.0454545	0.954545	N4_213_000G1
237715	N5_224_045G1_scaffold_126	17471	G	0	0	17	1	T	G	1	FALSE	18	0.0555556	0.944444	N4_213_000G1
237716	N5_224_045G1_scaffold_126	17472	C	17	1	0	0	A	C	1	FALSE	18	0.0555556	0.944444	N4_213_000G1
237717	N5_224_045G1_scaffold_126	17477	G	15	0	0	1	A	G	1	FALSE	16	0.0625	0.9375	N4_213_000G1
237718	N5_224_045G1_scaffold_126	17481	T	0	11	0	0	C	A	1	FALSE	11	0	1	N4_213_000G1
237719	N5_224_045G1_scaffold_126	17483	T	0	9	0	0	C	A	1	FALSE	9	0	1	N4_213_000G1
237720	N5_224_045G1_scaffold_126	17495	G	6	0	0	0	A	A	1	FALSE	6	1	1	N4_213_000G1
237721	N5_224_045G1_scaffold_126	17515	A	0	0	0	5	G	A	1	FALSE	5	0	1	N4_213_000G1
237722	N5_224_045G1_scaffold_126	17516	C	0	0	16	0	T	A	1	FALSE	16	0	1	N4_213_000G1
237723	N5_224_045G1_scaffold_126	17557	G	49	0	0	0	A	A	1	FALSE	49	1	1	N4_213_000G1
237724	N5_224_045G1_scaffold_126	17559	A	0	0	48	0	T	A	1	FALSE	48	0	1	N4_213_000G1
237725	N5_224_045G1_scaffold_126	17598	T	4	0	1	0	A	T	1	FALSE	5	0.2	0.8	N4_213_000G1
237726	N5_224_045G1_scaffold_126	17605	T	57	0	0	0	A	A	1	FALSE	57	1	1	N4_213_000G1
237727	N5_224_045G1_scaffold_126	17640	T	54	0	0	0	A	A	1	FALSE	54	1	1	N4_213_000G1
237728	N5_224_045G1_scaffold_126	17670	T	27	0	0	0	A	A	1	FALSE	27	1	1	N4_213_000G1
237729	N5_224_045G1_scaffold_126	17679	T	0	11	0	0	C	A	1	FALSE	11	0	1	N4_213_000G1
237730	N5_224_045G1_scaffold_126	17681	G	8	0	0	0	A	A	1	FALSE	8	1	1	N4_213_000G1
237731	N5_224_045G1_scaffold_126	17684	A	0	0	0	5	G	A	1	FALSE	5	0	1	N4_213_000G1
237732	N5_224_045G1_scaffold_126	17689	A	0	0	0	5	G	A	1	FALSE	5	0	1	N4_213_000G1
237733	N5_224_045G1_scaffold_126	17706	G	43	0	0	0	A	A	1	FALSE	43	1	1	N4_213_000G1
237734	N5_224_045G1_scaffold_126	17707	T	0	0	0	46	G	A	1	FALSE	46	0	1	N4_213_000G1
237735	N5_224_045G1_scaffold_126	17719	T	0	84	0	0	C	A	1	FALSE	84	0	1	N4_213_000G1
237736	N5_224_045G1_scaffold_126	17726	T	0	0	0	105	G	A	1	FALSE	105	0	1	N4_213_000G1
237737	N5_224_045G1_scaffold_126	17727	G	103	0	0	0	A	A	1	FALSE	103	1	1	N4_213_000G1
237738	N5_224_045G1_scaffold_126	17734	G	0	129	0	0	C	A	1	FALSE	129	0	1	N4_213_000G1
237739	N5_224_045G1_scaffold_126	17786	G	383	0	0	0	A	A	1	FALSE	383	1	1	N4_213_000G1
237740	N5_224_045G1_scaffold_126	17811	G	447	0	0	0	A	A	1	FALSE	447	1	1	N4_213_000G1
237741	N5_224_045G1_scaffold_126	17833	G	568	0	0	0	A	A	1	FALSE	568	1	1	N4_213_000G1
237742	N5_224_045G1_scaffold_126	17844	A	1	0	591	0	T	A	1	FALSE	592	0.00168919	0.998311	N4_213_000G1
237743	N5_224_045G1_scaffold_126	17863	T	0	0	3	613	G	T	1	FALSE	616	0.00487013	0.99513	N4_213_000G1
237744	N5_224_045G1_scaffold_126	17866	T	0	625	3	0	C	T	1	FALSE	628	0.00477707	0.995223	N4_213_000G1
237745	N5_224_045G1_scaffold_126	18024	A	2	0	0	793	G	A	1	FALSE	795	0.00251572	0.997484	N4_213_000G1
237746	N5_224_045G1_scaffold_126	18026	T	0	781	2	0	C	T	1	FALSE	783	0.00255428	0.997446	N4_213_000G1
237747	N5_224_045G1_scaffold_126	18119	G	838	0	0	3	A	G	1	FALSE	841	0.00356718	0.996433	N4_213_000G1
237748	N5_224_045G1_scaffold_126	18176	A	1	0	0	716	G	A	1	FALSE	717	0.0013947	0.998605	N4_213_000G1
237749	N5_224_045G1_scaffold_126	18220	A	1	0	0	428	G	A	1	FALSE	429	0.002331	0.997669	N4_213_000G1
237756	N5_224_045G1_scaffold_126	18284	T	19	0	0	0	A	A	1	FALSE	19	1	1	N4_213_000G1
237757	N5_224_045G1_scaffold_126	18285	T	0	0	0	16	G	A	1	FALSE	16	0	1	N4_213_000G1
237758	N5_224_045G1_scaffold_126	18286	C	16	0	0	0	A	A	1	FALSE	16	1	1	N4_213_000G1
237760	N5_224_045G1_scaffold_126	18363	A	0	0	0	12	G	A	1	FALSE	12	0	1	N4_213_000G1
237761	N5_224_045G1_scaffold_126	18390	A	0	52	0	0	C	A	1	FALSE	52	0	1	N4_213_000G1
237762	N5_224_045G1_scaffold_126	18411	G	111	0	0	1	A	G	1	FALSE	112	0.00892857	0.991071	N4_213_000G1
237763	N5_224_045G1_scaffold_126	18417	A	1	0	114	0	T	A	1	FALSE	115	0.00869565	0.991304	N4_213_000G1
237764	N5_224_045G1_scaffold_126	18424	G	149	0	0	1	A	G	1	FALSE	150	0.00666667	0.993333	N4_213_000G1
237765	N5_224_045G1_scaffold_126	18426	T	154	0	1	0	A	T	1	FALSE	155	0.00645161	0.993548	N4_213_000G1
237766	N5_224_045G1_scaffold_126	18432	G	202	0	0	1	A	G	1	FALSE	203	0.00492611	0.995074	N4_213_000G1
237767	N5_224_045G1_scaffold_126	18434	A	1	205	0	0	C	A	1	FALSE	206	0.00485437	0.995146	N4_213_000G1
237768	N5_224_045G1_scaffold_126	18435	A	1	211	0	0	C	A	1	FALSE	212	0.00471698	0.995283	N4_213_000G1
237769	N5_224_045G1_scaffold_126	18438	T	0	0	2	232	G	T	1	FALSE	234	0.00854701	0.991453	N4_213_000G1
237770	N5_224_045G1_scaffold_126	18444	A	1	0	270	0	T	A	1	FALSE	271	0.00369004	0.99631	N4_213_000G1
237771	N5_224_045G1_scaffold_126	18447	C	0	1	289	0	T	C	1	FALSE	290	0.00344828	0.996552	N4_213_000G1
237772	N5_224_045G1_scaffold_126	18456	C	0	1	348	0	T	C	1	FALSE	349	0.00286533	0.997135	N4_213_000G1
237773	N5_224_045G1_scaffold_126	18467	A	1	467	0	0	C	A	1	FALSE	468	0.00213675	0.997863	N4_213_000G1
237774	N5_224_045G1_scaffold_126	18469	G	481	0	0	1	A	G	1	FALSE	482	0.00207469	0.997925	N4_213_000G1
237775	N5_224_045G1_scaffold_126	18771	G	1502	0	0	1	A	G	1	FALSE	1503	0.000665336	0.999335	N4_213_000G1
237776	N5_224_045G1_scaffold_126	18951	T	1	1628	0	0	C	A	1	FALSE	1629	0.000613874	0.999386	N4_213_000G1
237777	N5_224_045G1_scaffold_126	18958	T	1732	0	0	0	A	A	1	FALSE	1732	1	1	N4_213_000G1
237778	N5_224_045G1_scaffold_126	18963	C	0	0	1520	0	T	A	1	FALSE	1520	0	1	N4_213_000G1
237779	N5_224_045G1_scaffold_126	19074	T	1	1801	0	0	C	A	1	FALSE	1802	0.000554939	0.999445	N4_213_000G1
237780	N5_224_045G1_scaffold_126	19081	C	0	0	1982	0	T	A	1	FALSE	1982	0	1	N4_213_000G1
237781	N5_224_045G1_scaffold_126	19132	T	2214	0	2	0	A	T	1	FALSE	2216	0.000902527	0.999097	N4_213_000G1
237782	N5_224_045G1_scaffold_126	19187	C	2103	1	1	0	A	C	1	FALSE	2105	0.000475059	0.99905	N4_213_000G1
237783	N5_224_045G1_scaffold_126	19238	G	1912	0	0	2	A	G	1	FALSE	1914	0.00104493	0.998955	N4_213_000G1
237784	N5_224_045G1_scaffold_126	19439	T	0	1390	0	0	C	A	1	FALSE	1390	0	1	N4_213_000G1
237785	N5_224_045G1_scaffold_126	19700	T	0	3201	2	0	C	T	1	FALSE	3203	0.000624415	0.999376	N4_213_000G1
237786	N5_224_045G1_scaffold_126	19808	T	0	2814	3	0	C	T	1	FALSE	2817	0.00106496	0.998935	N4_213_000G1
237787	N5_224_045G1_scaffold_126	19810	C	0	3	2938	0	T	C	1	FALSE	2941	0.00102006	0.99898	N4_213_000G1
237788	N5_224_045G1_scaffold_126	19916	G	2903	0	1	1	A	T	1	FALSE	2905	0.000344234	0.999312	N4_213_000G1
237789	N5_224_045G1_scaffold_126	19922	G	3059	0	0	2	A	G	1	FALSE	3061	0.000653381	0.999347	N4_213_000G1
237790	N5_224_045G1_scaffold_126	19925	C	0	3	3076	0	T	C	1	FALSE	3079	0.000974342	0.999026	N4_213_000G1
237791	N5_224_045G1_scaffold_126	19987	A	4	3405	0	0	C	A	1	FALSE	3409	0.00117336	0.998827	N4_213_000G1
237792	N5_224_045G1_scaffold_126	20025	A	2	3314	0	0	C	A	1	FALSE	3316	0.000603136	0.999397	N4_213_000G1
237793	N5_224_045G1_scaffold_126	20055	G	3617	0	2	2	A	T	1	FALSE	3621	0.000552334	0.998895	N4_213_000G1
237794	N5_224_045G1_scaffold_126	20525	A	0	0	0	3097	G	A	1	FALSE	3097	0	1	N4_213_000G1
237795	N5_224_045G1_scaffold_126	20630	T	1	2780	1	0	C	A	1	FALSE	2782	0.000359454	0.999281	N4_213_000G1
237796	N5_224_045G1_scaffold_126	20652	G	3010	0	0	2	A	G	1	FALSE	3012	0.000664011	0.999336	N4_213_000G1
237797	N5_224_045G1_scaffold_126	20688	A	1	0	0	2835	G	A	1	FALSE	2836	0.000352609	0.999647	N4_213_000G1
237798	N5_224_045G1_scaffold_126	20787	C	0	1	2466	0	T	C	1	FALSE	2467	0.000405351	0.999595	N4_213_000G1
237799	N5_224_045G1_scaffold_126	21042	G	496	0	0	0	A	A	1	FALSE	496	1	1	N4_213_000G1
237800	N5_224_045G1_scaffold_126	21052	T	0	371	0	0	C	A	1	FALSE	371	0	1	N4_213_000G1
237801	N5_224_045G1_scaffold_126	21057	A	0	1	325	0	T	C	1	FALSE	326	0.00306748	0.996933	N4_213_000G1
237802	N5_224_045G1_scaffold_126	21066	G	181	0	0	0	A	A	1	FALSE	181	1	1	N4_213_000G1
237803	N5_224_045G1_scaffold_126	21067	C	157	0	0	0	A	A	1	FALSE	157	1	1	N4_213_000G1
237805	N5_224_045G1_scaffold_126	21075	G	0	0	128	0	T	A	1	FALSE	128	0	1	N4_213_000G1
237810	N5_224_045G1_scaffold_126	21087	G	33	0	0	0	A	A	1	FALSE	33	1	1	N4_213_000G1
237818	N5_224_045G1_scaffold_126	21786	A	0	1719	0	0	C	A	1	FALSE	1719	0	1	N4_213_000G1
237819	N5_224_045G1_scaffold_126	22527	T	0	1079	1	0	C	T	1	FALSE	1080	0.000925926	0.999074	N4_213_000G1
237820	N5_224_045G1_scaffold_126	22662	C	0	1	651	0	T	C	1	FALSE	652	0.00153374	0.998466	N4_213_000G1
237821	N5_224_045G1_scaffold_126	22719	C	0	1	191	0	T	C	1	FALSE	192	0.00520833	0.994792	N4_213_000G1
237830	N5_224_045G1_scaffold_126	22740	C	2	0	1	13	G	A	1	FALSE	16	0.125	0.8125	N4_213_000G1
237831	N5_224_045G1_scaffold_126	22741	T	1	11	1	0	C	A	1	FALSE	13	0.0769231	0.846154	N4_213_000G1
237832	N5_224_045G1_scaffold_126	22742	G	1	4	0	1	C	A	1	FALSE	6	0.166667	0.666667	N4_213_000G1
237833	N5_224_045G1_scaffold_126	22784	T	9	0	1	0	A	T	1	FALSE	10	0.1	0.9	N4_213_000G1
237835	N5_224_045G1_scaffold_126	22788	C	39	1	0	0	A	C	1	FALSE	40	0.025	0.975	N4_213_000G1
237839	N5_224_045G1_scaffold_126	22795	C	0	1	0	86	G	C	1	FALSE	87	0.0114943	0.988506	N4_213_000G1
237845	N5_224_045G1_scaffold_126	22913	C	0	0	785	0	T	A	1	FALSE	785	0	1	N4_213_000G1
237846	N5_224_045G1_scaffold_126	22926	G	829	0	1	0	A	T	1	FALSE	830	0.00120482	0.998795	N4_213_000G1
237847	N5_224_045G1_scaffold_126	22936	A	0	0	760	0	T	A	1	FALSE	760	0	1	N4_213_000G1
237848	N5_224_045G1_scaffold_126	22983	A	0	0	0	440	G	A	1	FALSE	440	0	1	N4_213_000G1
237849	N5_224_045G1_scaffold_126	22988	C	0	0	453	0	T	A	1	FALSE	453	0	1	N4_213_000G1
237850	N5_224_045G1_scaffold_126	23027	A	2	0	165	0	T	A	1	FALSE	167	0.011976	0.988024	N4_213_000G1
237851	N5_224_045G1_scaffold_126	23028	C	0	3	169	0	T	C	1	FALSE	172	0.0174419	0.982558	N4_213_000G1
237855	N5_224_045G1_scaffold_126	23062	G	72	0	0	0	A	A	1	FALSE	72	1	1	N4_213_000G1
237858	N5_224_045G1_scaffold_126	23114	C	0	0	208	0	T	A	1	FALSE	208	0	1	N4_213_000G1
237861	N5_224_045G1_scaffold_126	23201	C	0	26	752	0	T	C	1	TRUE	778	0.033419	0.966581	N4_213_000G1
237862	N5_224_045G1_scaffold_126	23207	T	0	786	27	0	C	T	1	TRUE	813	0.0332103	0.96679	N4_213_000G1
237863	N5_224_045G1_scaffold_126	23258	C	0	0	712	0	T	A	1	FALSE	712	0	1	N4_213_000G1
237864	N5_224_045G1_scaffold_126	23333	T	0	330	0	0	C	A	1	FALSE	330	0	1	N4_213_000G1
237865	N5_224_045G1_scaffold_126	23405	G	0	0	608	0	T	A	1	FALSE	608	0	1	N4_213_000G1
237868	N5_224_045G1_scaffold_126	23520	C	0	0	199	0	T	A	1	FALSE	199	0	1	N4_213_000G1
237877	N5_224_045G1_scaffold_126	23778	G	0	0	91	0	T	A	1	FALSE	91	0	1	N4_213_000G1
237878	N5_224_045G1_scaffold_126	23790	C	64	1	0	0	A	C	1	FALSE	65	0.0153846	0.984615	N4_213_000G1
237881	N5_224_045G1_scaffold_126	23802	G	53	0	0	1	A	G	1	FALSE	54	0.0185185	0.981481	N4_213_000G1
237882	N5_224_045G1_scaffold_126	24839	T	0	0	1	5	G	T	1	FALSE	6	0.166667	0.833333	N4_213_000G1
237883	N5_224_045G1_scaffold_126	24844	G	5	0	0	1	A	G	1	FALSE	6	0.166667	0.833333	N4_213_000G1
237884	N5_224_045G1_scaffold_126	24845	C	0	3	7	0	T	C	1	FALSE	10	0.3	0.7	N4_213_000G1
237887	N5_224_045G1_scaffold_126	24848	C	0	1	24	0	T	C	1	FALSE	25	0.04	0.96	N4_213_000G1
237889	N5_224_045G1_scaffold_126	24853	A	1	0	0	64	G	A	1	FALSE	65	0.0153846	0.984615	N4_213_000G1
237890	N5_224_045G1_scaffold_126	24862	T	138	0	1	0	A	T	1	FALSE	139	0.00719424	0.992806	N4_213_000G1
237891	N5_224_045G1_scaffold_126	24864	T	159	0	1	0	A	T	1	FALSE	160	0.00625	0.99375	N4_213_000G1
237892	N5_224_045G1_scaffold_126	24909	C	0	0	630	0	T	A	1	FALSE	630	0	1	N4_213_000G1
237893	N5_224_045G1_scaffold_126	24918	C	0	0	730	0	T	A	1	FALSE	730	0	1	N4_213_000G1
237894	N5_224_045G1_scaffold_126	25034	G	1254	0	0	1	A	G	1	FALSE	1255	0.000796813	0.999203	N4_213_000G1
237895	N5_224_045G1_scaffold_126	25094	T	1091	0	0	0	A	A	1	FALSE	1091	1	1	N4_213_000G1
237896	N5_224_045G1_scaffold_126	25119	A	3	883	0	0	C	A	1	FALSE	886	0.003386	0.996614	N4_213_000G1
237897	N5_224_045G1_scaffold_126	25126	A	0	0	827	0	T	A	1	FALSE	827	0	1	N4_213_000G1
237899	N5_224_045G1_scaffold_126	25165	G	1025	0	0	0	A	A	1	FALSE	1025	1	1	N4_213_000G1
237900	N5_224_045G1_scaffold_126	25186	G	1039	0	0	0	A	A	1	FALSE	1039	1	1	N4_213_000G1
237901	N5_224_045G1_scaffold_126	25199	T	0	906	0	0	C	A	1	FALSE	906	0	1	N4_213_000G1
237902	N5_224_045G1_scaffold_126	25201	C	0	0	920	0	T	A	1	FALSE	920	0	1	N4_213_000G1
237903	N5_224_045G1_scaffold_126	25211	C	0	0	964	0	T	A	1	FALSE	964	0	1	N4_213_000G1
237910	N5_224_045G1_scaffold_126	25289	T	0	1693	0	0	C	A	1	FALSE	1693	0	1	N4_213_000G1
237911	N5_224_045G1_scaffold_126	25568	T	1	923	0	0	C	A	1	FALSE	924	0.00108225	0.998918	N4_213_000G1
237912	N5_224_045G1_scaffold_126	25593	A	4	0	0	549	G	A	1	FALSE	553	0.00723327	0.992767	N4_213_000G1
237913	N5_224_045G1_scaffold_126	25621	G	306	0	0	0	A	A	1	FALSE	306	1	1	N4_213_000G1
237914	N5_224_045G1_scaffold_126	25626	A	1	0	0	240	G	A	1	FALSE	241	0.00414938	0.995851	N4_213_000G1
237915	N5_224_045G1_scaffold_126	25628	G	233	0	0	1	A	G	1	FALSE	234	0.0042735	0.995726	N4_213_000G1
237921	N5_224_045G1_scaffold_126	25643	T	0	34	0	0	C	A	1	FALSE	34	0	1	N4_213_000G1
237922	N5_224_045G1_scaffold_126	25645	T	0	31	0	0	C	A	1	FALSE	31	0	1	N4_213_000G1
237923	N5_224_045G1_scaffold_126	25646	G	24	0	0	0	A	A	1	FALSE	24	1	1	N4_213_000G1
237924	N5_224_045G1_scaffold_126	25656	A	0	0	0	7	G	A	1	FALSE	7	0	1	N4_213_000G1
237925	N5_224_045G1_scaffold_126	27744	G	62	0	0	0	A	A	1	FALSE	62	1	1	N4_213_000G1
237926	N5_224_045G1_scaffold_126	27747	G	0	0	66	0	T	A	1	FALSE	66	0	1	N4_213_000G1
237927	N5_224_045G1_scaffold_126	27891	G	682	0	0	0	A	A	1	FALSE	682	1	1	N4_213_000G1
237928	N5_224_045G1_scaffold_126	27939	G	929	0	0	0	A	A	1	FALSE	929	1	1	N4_213_000G1
237929	N5_224_045G1_scaffold_126	27996	T	0	1263	0	0	C	A	1	FALSE	1263	0	1	N4_213_000G1
237930	N5_224_045G1_scaffold_126	28002	T	0	1241	0	0	C	A	1	FALSE	1241	0	1	N4_213_000G1
237931	N5_224_045G1_scaffold_126	28092	G	2127	0	0	0	A	A	1	FALSE	2127	1	1	N4_213_000G1
237932	N5_224_045G1_scaffold_126	28236	T	0	2643	1	0	C	T	1	FALSE	2644	0.000378215	0.999622	N4_213_000G1
237933	N5_224_045G1_scaffold_126	28494	C	2941	0	1	0	A	T	1	FALSE	2942	0.000339905	0.99966	N4_213_000G1
237934	N5_224_045G1_scaffold_126	28692	A	0	0	0	2901	G	A	1	FALSE	2901	0	1	N4_213_000G1
237935	N5_224_045G1_scaffold_126	28965	G	2861	0	1	0	A	T	1	FALSE	2862	0.000349406	0.999651	N4_213_000G1
237936	N5_224_045G1_scaffold_126	29125	A	2	0	1	2997	G	A	1	FALSE	3000	0.000666667	0.999	N4_213_000G1
237937	N5_224_045G1_scaffold_126	29130	G	2939	0	0	2	A	G	1	FALSE	2941	0.000680041	0.99932	N4_213_000G1
237938	N5_224_045G1_scaffold_126	29327	T	3	2513	2	0	C	A	1	FALSE	2518	0.00119142	0.998014	N4_213_000G1
237939	N5_224_045G1_scaffold_126	29459	C	0	0	2842	0	T	A	1	FALSE	2842	0	1	N4_213_000G1
237940	N5_224_045G1_scaffold_126	29478	T	0	2978	1	0	C	T	1	FALSE	2979	0.000335683	0.999664	N4_213_000G1
237941	N5_224_045G1_scaffold_126	29681	A	0	0	2805	0	T	A	1	FALSE	2805	0	1	N4_213_000G1
237942	N5_224_045G1_scaffold_126	29789	C	0	0	2747	0	T	A	1	FALSE	2747	0	1	N4_213_000G1
237943	N5_224_045G1_scaffold_126	29909	A	0	0	0	2983	G	A	1	FALSE	2983	0	1	N4_213_000G1
237944	N5_224_045G1_scaffold_126	30233	A	1	0	0	2930	G	A	1	FALSE	2931	0.00034118	0.999659	N4_213_000G1
237945	N5_224_045G1_scaffold_126	30342	A	2	0	1977	0	T	A	1	FALSE	1979	0.00101061	0.998989	N4_213_000G1
237946	N5_224_045G1_scaffold_126	30392	A	0	0	0	1401	G	A	1	FALSE	1401	0	1	N4_213_000G1
237947	N5_224_045G1_scaffold_126	30396	T	0	1318	0	1	C	G	1	FALSE	1319	0.00075815	0.999242	N4_213_000G1
237948	N5_224_045G1_scaffold_126	30411	C	0	0	1080	0	T	A	1	FALSE	1080	0	1	N4_213_000G1
237949	N5_224_045G1_scaffold_126	30420	C	0	0	1012	0	T	A	1	FALSE	1012	0	1	N4_213_000G1
237950	N5_224_045G1_scaffold_126	30423	A	0	0	0	967	G	A	1	FALSE	967	0	1	N4_213_000G1
237951	N5_224_045G1_scaffold_126	30426	A	0	0	0	908	G	A	1	FALSE	908	0	1	N4_213_000G1
237952	N5_224_045G1_scaffold_126	30447	A	0	0	0	822	G	A	1	FALSE	822	0	1	N4_213_000G1
237953	N5_224_045G1_scaffold_126	30450	A	1	0	795	0	T	A	1	FALSE	796	0.00125628	0.998744	N4_213_000G1
237954	N5_224_045G1_scaffold_126	30453	T	0	786	0	0	C	A	1	FALSE	786	0	1	N4_213_000G1
237955	N5_224_045G1_scaffold_126	30465	A	0	0	0	698	G	A	1	FALSE	698	0	1	N4_213_000G1
237956	N5_224_045G1_scaffold_126	30468	A	0	0	0	722	G	A	1	FALSE	722	0	1	N4_213_000G1
237957	N5_224_045G1_scaffold_126	30471	C	0	0	708	0	T	A	1	FALSE	708	0	1	N4_213_000G1
237958	N5_224_045G1_scaffold_126	30525	A	0	0	0	677	G	A	1	FALSE	677	0	1	N4_213_000G1
237959	N5_224_045G1_scaffold_126	30540	T	0	596	0	0	C	A	1	FALSE	596	0	1	N4_213_000G1
237960	N5_224_045G1_scaffold_126	30549	C	0	0	557	0	T	A	1	FALSE	557	0	1	N4_213_000G1
237961	N5_224_045G1_scaffold_126	30568	A	0	0	465	0	T	A	1	FALSE	465	0	1	N4_213_000G1
237962	N5_224_045G1_scaffold_126	30570	T	0	472	0	0	C	A	1	FALSE	472	0	1	N4_213_000G1
237963	N5_224_045G1_scaffold_126	30609	T	0	317	0	0	C	A	1	FALSE	317	0	1	N4_213_000G1
237964	N5_224_045G1_scaffold_126	30612	C	0	0	300	0	T	A	1	FALSE	300	0	1	N4_213_000G1
237965	N5_224_045G1_scaffold_126	30643	G	178	0	0	0	A	A	1	FALSE	178	1	1	N4_213_000G1
237966	N5_224_045G1_scaffold_126	30651	A	0	0	0	119	G	A	1	FALSE	119	0	1	N4_213_000G1
237967	N5_224_045G1_scaffold_126	30682	A	0	0	12	0	T	A	1	FALSE	12	0	1	N4_213_000G1
237968	N5_224_045G1_scaffold_126	30684	T	11	0	0	0	A	A	1	FALSE	11	1	1	N4_213_000G1
237969	N5_224_045G1_scaffold_126	30687	G	7	0	0	0	A	A	1	FALSE	7	1	1	N4_213_000G1
237970	N5_224_045G1_scaffold_126	30813	T	0	5	0	0	C	A	1	FALSE	5	0	1	N4_213_000G1
237971	N5_224_045G1_scaffold_126	30819	A	0	0	17	0	T	A	1	FALSE	17	0	1	N4_213_000G1
237972	N5_224_045G1_scaffold_126	30823	G	0	0	27	0	T	A	1	FALSE	27	0	1	N4_213_000G1
237973	N5_224_045G1_scaffold_126	30825	G	28	0	0	0	A	A	1	FALSE	28	1	1	N4_213_000G1
237974	N5_224_045G1_scaffold_126	30859	A	0	0	0	52	G	A	1	FALSE	52	0	1	N4_213_000G1
237975	N5_224_045G1_scaffold_126	30867	T	0	55	0	0	C	A	1	FALSE	55	0	1	N4_213_000G1
237976	N5_224_045G1_scaffold_126	30876	G	61	0	0	0	A	A	1	FALSE	61	1	1	N4_213_000G1
237977	N5_224_045G1_scaffold_126	30900	T	66	0	0	0	A	A	1	FALSE	66	1	1	N4_213_000G1
237978	N5_224_045G1_scaffold_126	30918	T	0	68	0	0	C	A	1	FALSE	68	0	1	N4_213_000G1
237979	N5_224_045G1_scaffold_126	30924	G	70	0	0	0	A	A	1	FALSE	70	1	1	N4_213_000G1
237980	N5_224_045G1_scaffold_126	30973	A	0	0	0	39	G	A	1	FALSE	39	0	1	N4_213_000G1
237981	N5_224_045G1_scaffold_126	30979	G	18	0	0	0	A	A	1	FALSE	18	1	1	N4_213_000G1
237982	N5_224_045G1_scaffold_126	31014	G	7	0	0	0	A	A	1	FALSE	7	1	1	N4_213_000G1
237983	N5_224_045G1_scaffold_126	31036	G	22	0	0	0	A	A	1	FALSE	22	1	1	N4_213_000G1
237984	N5_224_045G1_scaffold_126	31071	T	0	52	0	0	C	A	1	FALSE	52	0	1	N4_213_000G1
237985	N5_224_045G1_scaffold_126	31113	T	0	0	0	59	G	A	1	FALSE	59	0	1	N4_213_000G1
237986	N5_224_045G1_scaffold_126	31128	C	0	0	60	0	T	A	1	FALSE	60	0	1	N4_213_000G1
237987	N5_224_045G1_scaffold_126	31173	G	27	0	0	0	A	A	1	FALSE	27	1	1	N4_213_000G1
237988	N5_224_045G1_scaffold_126	31182	C	0	0	13	0	T	A	1	FALSE	13	0	1	N4_213_000G1
237989	N5_224_045G1_scaffold_126	32352	C	0	3	0	24	G	C	1	FALSE	27	0.111111	0.888889	N4_213_000G1
237990	N5_224_045G1_scaffold_126	32354	C	0	0	27	0	T	A	1	FALSE	27	0	1	N4_213_000G1
237992	N5_224_045G1_scaffold_126	32370	A	0	0	0	72	G	A	1	FALSE	72	0	1	N4_213_000G1
237993	N5_224_045G1_scaffold_126	32372	C	0	0	73	0	T	A	1	FALSE	73	0	1	N4_213_000G1
237994	N5_224_045G1_scaffold_126	32387	C	0	0	108	0	T	A	1	FALSE	108	0	1	N4_213_000G1
237995	N5_224_045G1_scaffold_126	32396	A	0	0	0	132	G	A	1	FALSE	132	0	1	N4_213_000G1
237996	N5_224_045G1_scaffold_126	32399	A	0	0	0	145	G	A	1	FALSE	145	0	1	N4_213_000G1
237997	N5_224_045G1_scaffold_126	32443	C	0	0	194	0	T	A	1	FALSE	194	0	1	N4_213_000G1
237998	N5_224_045G1_scaffold_126	32463	C	204	0	0	0	A	A	1	FALSE	204	1	1	N4_213_000G1
237999	N5_224_045G1_scaffold_126	32468	C	0	0	194	0	T	A	1	FALSE	194	0	1	N4_213_000G1
238000	N5_224_045G1_scaffold_126	32471	A	0	0	0	187	G	A	1	FALSE	187	0	1	N4_213_000G1
238001	N5_224_045G1_scaffold_126	32477	A	0	0	0	211	G	A	1	FALSE	211	0	1	N4_213_000G1
238002	N5_224_045G1_scaffold_126	32486	G	235	0	0	0	A	A	1	FALSE	235	1	1	N4_213_000G1
238003	N5_224_045G1_scaffold_126	32492	T	0	230	0	0	C	A	1	FALSE	230	0	1	N4_213_000G1
238004	N5_224_045G1_scaffold_126	32510	C	0	0	243	0	T	A	1	FALSE	243	0	1	N4_213_000G1
238005	N5_224_045G1_scaffold_126	32518	A	0	0	0	258	G	A	1	FALSE	258	0	1	N4_213_000G1
238006	N5_224_045G1_scaffold_126	32523	A	0	0	0	308	G	A	1	FALSE	308	0	1	N4_213_000G1
238007	N5_224_045G1_scaffold_126	32535	G	331	0	0	0	A	A	1	FALSE	331	1	1	N4_213_000G1
238008	N5_224_045G1_scaffold_126	32549	T	0	432	0	0	C	A	1	FALSE	432	0	1	N4_213_000G1
238009	N5_224_045G1_scaffold_126	32552	C	0	0	476	0	T	A	1	FALSE	476	0	1	N4_213_000G1
238010	N5_224_045G1_scaffold_126	32555	T	0	502	0	0	C	A	1	FALSE	502	0	1	N4_213_000G1
238011	N5_224_045G1_scaffold_126	32570	G	0	0	611	0	T	A	1	FALSE	611	0	1	N4_213_000G1
238012	N5_224_045G1_scaffold_126	32571	T	624	0	0	0	A	A	1	FALSE	624	1	1	N4_213_000G1
238013	N5_224_045G1_scaffold_126	32581	A	0	0	0	758	G	A	1	FALSE	758	0	1	N4_213_000G1
238014	N5_224_045G1_scaffold_126	32627	C	0	0	1298	0	T	A	1	FALSE	1298	0	1	N4_213_000G1
238015	N5_224_045G1_scaffold_126	32844	G	2305	0	0	3	A	G	1	FALSE	2308	0.00129983	0.9987	N4_213_000G1
238016	N5_224_045G1_scaffold_126	32894	A	1	0	0	1970	G	A	1	FALSE	1971	0.000507357	0.999493	N4_213_000G1
238017	N5_224_045G1_scaffold_126	32908	C	130	2	0	0	A	C	1	FALSE	132	0.0151515	0.984848	N4_213_000G1
238018	N5_224_045G1_scaffold_126	32936	A	0	0	0	2511	G	A	1	FALSE	2511	0	1	N4_213_000G1
238019	N5_224_045G1_scaffold_126	32958	A	0	0	0	2489	G	A	1	FALSE	2489	0	1	N4_213_000G1
238020	N5_224_045G1_scaffold_126	32962	C	2390	0	0	1	A	G	1	FALSE	2391	0.000418235	0.999582	N4_213_000G1
238021	N5_224_045G1_scaffold_126	32967	G	0	2422	0	2	C	G	1	FALSE	2424	0.000825083	0.999175	N4_213_000G1
238022	N5_224_045G1_scaffold_126	32972	A	0	0	0	2549	G	A	1	FALSE	2549	0	1	N4_213_000G1
238023	N5_224_045G1_scaffold_126	33016	G	2697	0	1	0	A	T	1	FALSE	2698	0.000370645	0.999629	N4_213_000G1
238024	N5_224_045G1_scaffold_126	33103	C	0	1	2868	0	T	C	1	FALSE	2869	0.000348554	0.999651	N4_213_000G1
238025	N5_224_045G1_scaffold_126	33118	C	0	0	2794	0	T	A	1	FALSE	2794	0	1	N4_213_000G1
238026	N5_224_045G1_scaffold_126	33268	C	3	0	2026	0	T	A	1	FALSE	2029	0.00147856	0.998521	N4_213_000G1
238027	N5_224_045G1_scaffold_126	33271	G	1939	0	0	0	A	A	1	FALSE	1939	1	1	N4_213_000G1
238028	N5_224_045G1_scaffold_126	33355	C	0	0	1574	0	T	A	1	FALSE	1574	0	1	N4_213_000G1
238029	N5_224_045G1_scaffold_126	33370	A	0	0	1	1574	G	T	1	FALSE	1575	0.000634921	0.999365	N4_213_000G1
238030	N5_224_045G1_scaffold_126	34960	C	0	0	487	0	T	A	1	FALSE	487	0	1	N4_213_000G1
238031	N5_224_045G1_scaffold_126	35017	G	360	0	0	0	A	A	1	FALSE	360	1	1	N4_213_000G1
238032	N5_224_045G1_scaffold_126	35063	A	0	0	0	306	G	A	1	FALSE	306	0	1	N4_213_000G1
238033	N5_224_045G1_scaffold_126	35084	A	0	0	0	320	G	A	1	FALSE	320	0	1	N4_213_000G1
238034	N5_224_045G1_scaffold_126	35120	A	0	0	441	0	T	A	1	FALSE	441	0	1	N4_213_000G1
238035	N5_224_045G1_scaffold_126	35149	A	0	0	0	528	G	A	1	FALSE	528	0	1	N4_213_000G1
238036	N5_224_045G1_scaffold_126	35160	A	0	2	0	626	G	C	1	FALSE	628	0.00318471	0.996815	N4_213_000G1
238037	N5_224_045G1_scaffold_126	35324	A	0	1159	1	0	C	T	1	FALSE	1160	0.000862069	0.999138	N4_213_000G1
238038	N5_224_045G1_scaffold_126	35356	G	0	0	1610	0	T	A	1	FALSE	1610	0	1	N4_213_000G1
238039	N5_224_045G1_scaffold_126	35521	T	0	0	0	2677	G	A	1	FALSE	2677	0	1	N4_213_000G1
238040	N5_224_045G1_scaffold_126	35611	T	0	2764	0	0	C	A	1	FALSE	2764	0	1	N4_213_000G1
238041	N5_224_045G1_scaffold_126	35872	C	0	0	3113	0	T	A	1	FALSE	3113	0	1	N4_213_000G1
238042	N5_224_045G1_scaffold_126	35981	A	1	2390	0	0	C	A	1	FALSE	2391	0.000418235	0.999582	N4_213_000G1
238043	N5_224_045G1_scaffold_126	36036	C	0	1	1986	0	T	C	1	FALSE	1987	0.000503271	0.999497	N4_213_000G1
238044	N5_224_045G1_scaffold_126	36111	T	1684	0	1	0	A	T	1	FALSE	1685	0.000593472	0.999407	N4_213_000G1
238045	N5_224_045G1_scaffold_126	36149	A	2	0	1566	0	T	A	1	FALSE	1568	0.00127551	0.998724	N4_213_000G1
238046	N5_224_045G1_scaffold_126	36200	C	1404	0	0	1	A	G	1	FALSE	1405	0.000711744	0.999288	N4_213_000G1
238047	N5_224_045G1_scaffold_126	36232	G	1291	0	0	1	A	G	1	FALSE	1292	0.000773994	0.999226	N4_213_000G1
238048	N5_224_045G1_scaffold_126	36258	A	0	1301	0	0	C	A	1	FALSE	1301	0	1	N4_213_000G1
238049	N5_224_045G1_scaffold_126	36459	C	142	0	0	0	A	A	1	FALSE	142	1	1	N4_213_000G1
238050	N5_224_045G1_scaffold_126	36471	T	0	226	0	0	C	A	1	FALSE	226	0	1	N4_213_000G1
238051	N5_224_045G1_scaffold_126	36582	C	0	0	985	0	T	A	1	FALSE	985	0	1	N4_213_000G1
238052	N5_224_045G1_scaffold_126	36663	T	0	956	0	0	C	A	1	FALSE	956	0	1	N4_213_000G1
238053	N5_224_045G1_scaffold_126	37631	C	0	2	1945	0	T	C	1	FALSE	1947	0.00102722	0.998973	N4_213_000G1
238054	N5_224_045G1_scaffold_126	38030	G	0	0	1544	1	T	G	1	FALSE	1545	0.000647249	0.999353	N4_213_000G1
238055	N5_224_045G1_scaffold_126	38033	G	1457	0	0	1	A	G	1	FALSE	1458	0.000685871	0.999314	N4_213_000G1
238056	N5_224_045G1_scaffold_126	38114	T	0	869	2	0	C	T	1	FALSE	871	0.00229621	0.997704	N4_213_000G1
238057	N5_224_045G1_scaffold_126	38120	T	0	0	1	745	G	T	1	FALSE	746	0.00134048	0.99866	N4_213_000G1
238058	N5_224_045G1_scaffold_126	38123	A	4	695	0	0	C	A	1	FALSE	699	0.00572246	0.994278	N4_213_000G1
238059	N5_224_045G1_scaffold_126	38126	G	677	0	0	2	A	G	1	FALSE	679	0.00294551	0.997054	N4_213_000G1
238060	N5_224_045G1_scaffold_126	38129	A	1	0	0	659	G	A	1	FALSE	660	0.00151515	0.998485	N4_213_000G1
238061	N5_224_045G1_scaffold_126	38132	T	0	620	2	0	C	T	1	FALSE	622	0.00321543	0.996785	N4_213_000G1
238062	N5_224_045G1_scaffold_126	38135	T	607	0	2	0	A	T	1	FALSE	609	0.00328407	0.996716	N4_213_000G1
238063	N5_224_045G1_scaffold_126	38153	G	0	0	295	1	T	G	1	FALSE	296	0.00337838	0.996622	N4_213_000G1
238064	N5_224_045G1_scaffold_126	38154	C	0	1	0	283	G	C	1	FALSE	284	0.00352113	0.996479	N4_213_000G1
238065	N5_224_045G1_scaffold_126	38165	C	0	0	227	0	T	A	1	FALSE	227	0	1	N4_213_000G1
238066	N5_224_045G1_scaffold_126	38177	C	0	0	145	0	T	A	1	FALSE	145	0	1	N4_213_000G1
238067	N5_224_045G1_scaffold_126	38186	G	86	0	0	0	A	A	1	FALSE	86	1	1	N4_213_000G1
238068	N5_224_045G1_scaffold_126	38189	T	42	0	0	0	A	A	1	FALSE	42	1	1	N4_213_000G1
238069	N5_224_045G1_scaffold_126	38195	G	73	0	0	0	A	A	1	FALSE	73	1	1	N4_213_000G1
238070	N5_224_045G1_scaffold_126	38198	G	87	0	0	0	A	A	1	FALSE	87	1	1	N4_213_000G1
238071	N5_224_045G1_scaffold_126	38201	T	0	100	0	0	C	A	1	FALSE	100	0	1	N4_213_000G1
238072	N5_224_045G1_scaffold_126	38207	G	174	0	0	1	A	G	1	FALSE	175	0.00571429	0.994286	N4_213_000G1
238073	N5_224_045G1_scaffold_126	38210	G	219	0	0	2	A	G	1	FALSE	221	0.00904977	0.99095	N4_213_000G1
238074	N5_224_045G1_scaffold_126	38216	A	1	0	0	294	G	A	1	FALSE	295	0.00338983	0.99661	N4_213_000G1
238075	N5_224_045G1_scaffold_126	38234	T	555	0	1	0	A	T	1	FALSE	556	0.00179856	0.998201	N4_213_000G1
238076	N5_224_045G1_scaffold_126	38245	A	1	722	0	0	C	A	1	FALSE	723	0.00138313	0.998617	N4_213_000G1
238077	N5_224_045G1_scaffold_126	38249	T	0	0	1	784	G	T	1	FALSE	785	0.00127389	0.998726	N4_213_000G1
238078	N5_224_045G1_scaffold_126	38255	C	1	1	853	0	T	A	1	FALSE	855	0.00116959	0.997661	N4_213_000G1
238079	N5_224_045G1_scaffold_126	38282	C	0	2	1112	0	T	C	1	FALSE	1114	0.00179533	0.998205	N4_213_000G1
238080	N5_224_045G1_scaffold_126	38405	C	0	1	1107	0	T	C	1	FALSE	1108	0.000902527	0.999097	N4_213_000G1
238081	N5_224_045G1_scaffold_126	38417	C	0	1	1124	0	T	C	1	FALSE	1125	0.000888889	0.999111	N4_213_000G1
238082	N5_224_045G1_scaffold_126	38444	T	0	1022	1	0	C	T	1	FALSE	1023	0.000977517	0.999022	N4_213_000G1
238083	N5_224_045G1_scaffold_126	38456	G	1018	0	0	0	A	A	1	FALSE	1018	1	1	N4_213_000G1
238084	N5_224_045G1_scaffold_126	38471	A	0	0	1065	0	T	A	1	FALSE	1065	0	1	N4_213_000G1
238085	N5_224_045G1_scaffold_126	38549	A	6	0	1047	0	T	A	1	FALSE	1053	0.00569801	0.994302	N4_213_000G1
238086	N5_224_045G1_scaffold_126	38591	A	3	0	649	0	T	A	1	FALSE	652	0.00460123	0.995399	N4_213_000G1
238088	N5_224_045G1_scaffold_126	38618	C	0	4	392	0	T	C	1	FALSE	396	0.010101	0.989899	N4_213_000G1
238089	N5_224_045G1_scaffold_126	38638	T	0	193	6	0	C	T	1	TRUE	199	0.0301508	0.969849	N4_213_000G1
238090	N5_224_045G1_scaffold_126	38639	G	3	0	190	4	T	G	1	TRUE	197	0.0203046	0.964467	N4_213_000G1
238091	N5_224_045G1_scaffold_126	38642	T	180	0	4	0	A	T	1	TRUE	184	0.0217391	0.978261	N4_213_000G1
238092	N5_224_045G1_scaffold_126	38648	G	157	0	0	3	A	G	1	FALSE	160	0.01875	0.98125	N4_213_000G1
238093	N5_224_045G1_scaffold_126	38650	A	3	0	0	91	G	A	1	FALSE	94	0.0319149	0.968085	N4_213_000G1
238097	N5_224_045G1_scaffold_126	38852	C	0	3	10	0	T	C	1	FALSE	13	0.230769	0.769231	N4_213_000G1
238098	N5_224_045G1_scaffold_126	38855	C	0	3	14	0	T	C	1	FALSE	17	0.176471	0.823529	N4_213_000G1
238099	N5_224_045G1_scaffold_126	38858	A	3	0	27	0	T	A	1	FALSE	30	0.1	0.9	N4_213_000G1
238100	N5_224_045G1_scaffold_126	38861	C	0	3	44	0	T	C	1	FALSE	47	0.0638298	0.93617	N4_213_000G1
238101	N5_224_045G1_scaffold_126	38867	T	90	0	3	0	A	T	1	FALSE	93	0.0322581	0.967742	N4_213_000G1
238102	N5_224_045G1_scaffold_126	38870	T	130	0	2	0	A	T	1	FALSE	132	0.0151515	0.984848	N4_213_000G1
238103	N5_224_045G1_scaffold_126	38871	G	133	0	0	3	A	G	1	FALSE	136	0.0220588	0.977941	N4_213_000G1
238104	N5_224_045G1_scaffold_126	38872	T	0	137	3	0	C	T	1	FALSE	140	0.0214286	0.978571	N4_213_000G1
238105	N5_224_045G1_scaffold_126	38879	A	3	0	0	204	G	A	1	FALSE	207	0.0144928	0.985507	N4_213_000G1
238106	N5_224_045G1_scaffold_126	38885	C	0	3	232	0	T	C	1	FALSE	235	0.012766	0.987234	N4_213_000G1
238107	N5_224_045G1_scaffold_126	38889	A	3	0	0	255	G	A	1	FALSE	258	0.0116279	0.988372	N4_213_000G1
238108	N5_224_045G1_scaffold_126	38901	G	309	0	0	3	A	G	1	FALSE	312	0.00961538	0.990385	N4_213_000G1
238109	N5_224_045G1_scaffold_126	38912	C	0	3	361	0	T	C	1	FALSE	364	0.00824176	0.991758	N4_213_000G1
238110	N5_224_045G1_scaffold_126	38971	C	0	2	1103	0	T	C	1	FALSE	1105	0.00180995	0.99819	N4_213_000G1
238111	N5_224_045G1_scaffold_126	39215	T	0	1241	4	0	C	T	1	FALSE	1245	0.00321285	0.996787	N4_213_000G1
238112	N5_224_045G1_scaffold_126	39524	C	0	3	70	0	T	C	1	FALSE	73	0.0410959	0.958904	N4_213_000G1
238113	N5_224_045G1_scaffold_126	39611	A	3	0	0	228	G	A	1	FALSE	231	0.012987	0.987013	N4_213_000G1
238114	N5_224_045G1_scaffold_126	39738	G	0	0	73	4	T	G	1	TRUE	77	0.0519481	0.948052	N4_213_000G1
238115	N5_224_045G1_scaffold_126	40879	G	0	0	805	2	T	G	1	FALSE	807	0.00247831	0.997522	N4_213_000G1
238116	N5_224_045G1_scaffold_126	41007	T	0	1	0	423	G	C	1	FALSE	424	0.00235849	0.997642	N4_213_000G1
238117	N5_224_045G1_scaffold_126	41124	T	0	1419	2	0	C	T	1	FALSE	1421	0.00140746	0.998593	N4_213_000G1
238118	N5_224_045G1_scaffold_126	42545	C	0	3	381	0	T	C	1	FALSE	384	0.0078125	0.992188	N4_213_000G1
504584	N5_224_045G1_scaffold_126	40872	A	1	0	0	2133	G	A	1	FALSE	2134	0.000468604	0.999531	S2_005_000G1
550760	N5_224_045G1_scaffold_126	89	T	5	0	3	0	A	T	1	FALSE	8	0.375	0.625	N2_039_000G1
550763	N5_224_045G1_scaffold_126	94	C	0	3	47	0	T	C	1	FALSE	50	0.06	0.94	N2_039_000G1
550764	N5_224_045G1_scaffold_126	96	C	0	3	55	1	T	C	1	FALSE	59	0.0508475	0.932203	N2_039_000G1
550765	N5_224_045G1_scaffold_126	386	G	208	0	0	5	A	G	1	TRUE	213	0.0234742	0.976526	N2_039_000G1
550766	N5_224_045G1_scaffold_126	512	G	385	0	0	11	A	G	1	TRUE	396	0.0277778	0.972222	N2_039_000G1
550767	N5_224_045G1_scaffold_126	517	T	0	411	12	0	C	T	1	TRUE	423	0.0283688	0.971631	N2_039_000G1
550768	N5_224_045G1_scaffold_126	578	C	0	9	284	0	T	C	1	TRUE	293	0.0307167	0.969283	N2_039_000G1
550769	N5_224_045G1_scaffold_126	627	C	0	4	187	0	T	C	1	TRUE	191	0.0209424	0.979058	N2_039_000G1
550770	N5_224_045G1_scaffold_126	635	T	0	193	5	0	C	T	1	FALSE	198	0.0252525	0.974747	N2_039_000G1
550771	N5_224_045G1_scaffold_126	677	A	5	0	0	293	G	A	1	TRUE	298	0.0167785	0.983221	N2_039_000G1
550772	N5_224_045G1_scaffold_126	719	T	0	494	8	0	C	T	1	TRUE	502	0.0159363	0.984064	N2_039_000G1
550773	N5_224_045G1_scaffold_126	737	C	541	9	0	0	A	C	1	TRUE	550	0.0163636	0.983636	N2_039_000G1
550774	N5_224_045G1_scaffold_126	1001	T	495	0	18	0	A	T	1	TRUE	513	0.0350877	0.964912	N2_039_000G1
550775	N5_224_045G1_scaffold_126	1037	C	0	15	526	0	T	C	1	TRUE	541	0.0277264	0.972274	N2_039_000G1
550776	N5_224_045G1_scaffold_126	1103	T	0	452	4	1	C	T	1	TRUE	457	0.00875274	0.989059	N2_039_000G1
550777	N5_224_045G1_scaffold_126	1143	G	0	0	397	8	T	G	1	TRUE	405	0.0197531	0.980247	N2_039_000G1
550778	N5_224_045G1_scaffold_126	1254	G	529	0	0	13	A	G	1	TRUE	542	0.0239852	0.976015	N2_039_000G1
550779	N5_224_045G1_scaffold_126	1310	T	0	536	12	0	C	T	1	TRUE	548	0.0218978	0.978102	N2_039_000G1
550794	N5_224_045G1_scaffold_126	1967	A	8	0	0	169	G	A	1	TRUE	177	0.0451977	0.954802	N2_039_000G1
550797	N5_224_045G1_scaffold_126	2342	T	0	40	3	0	C	T	1	FALSE	43	0.0697674	0.930233	N2_039_000G1
550798	N5_224_045G1_scaffold_126	2531	A	5	0	0	241	G	A	1	FALSE	246	0.0203252	0.979675	N2_039_000G1
550799	N5_224_045G1_scaffold_126	2624	C	0	11	260	0	T	C	1	TRUE	271	0.0405904	0.95941	N2_039_000G1
550800	N5_224_045G1_scaffold_126	2627	G	262	0	0	10	A	G	1	TRUE	272	0.0367647	0.963235	N2_039_000G1
550802	N5_224_045G1_scaffold_126	2940	A	10	1	0	431	G	A	1	TRUE	442	0.0226244	0.975113	N2_039_000G1
550803	N5_224_045G1_scaffold_126	2982	G	1	0	386	8	T	G	1	TRUE	395	0.0202532	0.977215	N2_039_000G1
550804	N5_224_045G1_scaffold_126	3024	A	2	0	0	293	G	A	1	FALSE	295	0.00677966	0.99322	N2_039_000G1
550805	N5_224_045G1_scaffold_126	3109	C	252	8	0	0	A	C	1	TRUE	260	0.0307692	0.969231	N2_039_000G1
550806	N5_224_045G1_scaffold_126	3160	T	0	186	9	0	C	T	1	TRUE	195	0.0461538	0.953846	N2_039_000G1
550807	N5_224_045G1_scaffold_126	3240	A	7	0	0	304	G	A	1	TRUE	311	0.022508	0.977492	N2_039_000G1
550808	N5_224_045G1_scaffold_126	3270	A	6	274	0	0	C	A	1	TRUE	280	0.0214286	0.978571	N2_039_000G1
550809	N5_224_045G1_scaffold_126	3860	A	0	0	0	38	G	A	1	FALSE	38	0	1	N2_039_000G1
550810	N5_224_045G1_scaffold_126	3885	T	0	118	3	0	C	T	1	FALSE	121	0.0247934	0.975207	N2_039_000G1
550811	N5_224_045G1_scaffold_126	3901	A	3	0	0	144	G	A	1	FALSE	147	0.0204082	0.979592	N2_039_000G1
550812	N5_224_045G1_scaffold_126	4047	T	0	0	10	308	G	T	1	TRUE	318	0.0314465	0.968553	N2_039_000G1
550814	N5_224_045G1_scaffold_126	4182	A	11	0	0	218	G	A	1	TRUE	229	0.0480349	0.951965	N2_039_000G1
550815	N5_224_045G1_scaffold_126	4300	G	317	0	0	10	A	G	1	TRUE	327	0.030581	0.969419	N2_039_000G1
550817	N5_224_045G1_scaffold_126	4510	A	9	0	178	0	T	A	1	TRUE	187	0.0481283	0.951872	N2_039_000G1
550822	N5_224_045G1_scaffold_126	4813	C	0	9	206	0	T	C	1	TRUE	215	0.0418605	0.95814	N2_039_000G1
550823	N5_224_045G1_scaffold_126	4939	G	307	0	0	7	A	G	1	FALSE	314	0.022293	0.977707	N2_039_000G1
550824	N5_224_045G1_scaffold_126	4946	G	307	0	0	9	A	G	1	TRUE	316	0.028481	0.971519	N2_039_000G1
550825	N5_224_045G1_scaffold_126	5224	T	0	684	0	0	C	A	1	FALSE	684	0	1	N2_039_000G1
550826	N5_224_045G1_scaffold_126	5407	A	0	0	0	291	G	A	1	FALSE	291	0	1	N2_039_000G1
550827	N5_224_045G1_scaffold_126	5410	C	0	0	305	0	T	A	1	FALSE	305	0	1	N2_039_000G1
550828	N5_224_045G1_scaffold_126	5434	C	0	1	350	0	T	C	1	FALSE	351	0.002849	0.997151	N2_039_000G1
550829	N5_224_045G1_scaffold_126	5541	C	0	0	0	200	G	A	1	FALSE	200	0	1	N2_039_000G1
550830	N5_224_045G1_scaffold_126	5635	A	3	0	319	0	T	A	1	FALSE	322	0.00931677	0.990683	N2_039_000G1
550831	N5_224_045G1_scaffold_126	5719	T	0	191	0	0	C	A	1	FALSE	191	0	1	N2_039_000G1
550832	N5_224_045G1_scaffold_126	5780	T	0	191	1	0	C	T	1	FALSE	192	0.00520833	0.994792	N2_039_000G1
550833	N5_224_045G1_scaffold_126	5797	T	224	0	0	0	A	A	1	FALSE	224	1	1	N2_039_000G1
550834	N5_224_045G1_scaffold_126	5806	A	0	0	0	230	G	A	1	FALSE	230	0	1	N2_039_000G1
550835	N5_224_045G1_scaffold_126	5833	T	0	298	1	0	C	T	1	FALSE	299	0.00334448	0.996656	N2_039_000G1
550836	N5_224_045G1_scaffold_126	5836	G	0	0	304	1	T	G	1	FALSE	305	0.00327869	0.996721	N2_039_000G1
550837	N5_224_045G1_scaffold_126	5881	G	448	0	0	1	A	G	1	FALSE	449	0.00222717	0.997773	N2_039_000G1
550838	N5_224_045G1_scaffold_126	5917	C	0	0	329	0	T	A	1	FALSE	329	0	1	N2_039_000G1
550839	N5_224_045G1_scaffold_126	6034	G	0	6	0	0	C	A	1	FALSE	6	0	1	N2_039_000G1
550840	N5_224_045G1_scaffold_126	6065	C	0	1	0	23	G	C	1	FALSE	24	0.0416667	0.958333	N2_039_000G1
550841	N5_224_045G1_scaffold_126	6076	C	0	1	42	0	T	C	1	FALSE	43	0.0232558	0.976744	N2_039_000G1
550842	N5_224_045G1_scaffold_126	6182	G	584	0	0	2	A	G	1	FALSE	586	0.00341297	0.996587	N2_039_000G1
550843	N5_224_045G1_scaffold_126	6206	G	0	0	425	0	T	A	1	FALSE	425	0	1	N2_039_000G1
550844	N5_224_045G1_scaffold_126	6442	T	0	479	3	0	C	T	1	FALSE	482	0.00622407	0.993776	N2_039_000G1
550845	N5_224_045G1_scaffold_126	6462	A	3	0	0	504	G	A	1	FALSE	507	0.00591716	0.994083	N2_039_000G1
550846	N5_224_045G1_scaffold_126	6510	A	4	0	0	602	G	A	1	FALSE	606	0.00660066	0.993399	N2_039_000G1
550847	N5_224_045G1_scaffold_126	6519	C	0	4	601	0	T	C	1	FALSE	605	0.00661157	0.993388	N2_039_000G1
550848	N5_224_045G1_scaffold_126	6570	G	630	0	0	6	A	G	1	FALSE	636	0.00943396	0.990566	N2_039_000G1
550849	N5_224_045G1_scaffold_126	6648	T	0	511	5	0	C	T	1	TRUE	516	0.00968992	0.99031	N2_039_000G1
550850	N5_224_045G1_scaffold_126	6693	T	0	421	3	0	C	T	1	FALSE	424	0.00707547	0.992925	N2_039_000G1
550851	N5_224_045G1_scaffold_126	6711	G	439	1	0	4	A	G	1	FALSE	444	0.00900901	0.988739	N2_039_000G1
550852	N5_224_045G1_scaffold_126	6840	C	0	1	10	565	G	T	1	FALSE	576	0.0173611	0.980903	N2_039_000G1
550853	N5_224_045G1_scaffold_126	6960	C	0	3	418	0	T	C	1	FALSE	421	0.00712589	0.992874	N2_039_000G1
550854	N5_224_045G1_scaffold_126	7053	A	9	0	0	416	G	A	1	FALSE	425	0.0211765	0.978824	N2_039_000G1
550855	N5_224_045G1_scaffold_126	7204	A	0	441	0	0	C	A	1	FALSE	441	0	1	N2_039_000G1
550856	N5_224_045G1_scaffold_126	7224	T	435	0	4	0	A	T	1	FALSE	439	0.00911162	0.990888	N2_039_000G1
550857	N5_224_045G1_scaffold_126	7281	A	4	0	0	334	G	A	1	FALSE	338	0.0118343	0.988166	N2_039_000G1
550858	N5_224_045G1_scaffold_126	7407	G	319	0	0	3	A	G	1	FALSE	322	0.00931677	0.990683	N2_039_000G1
550859	N5_224_045G1_scaffold_126	7418	A	4	0	0	242	G	A	1	TRUE	246	0.0162602	0.98374	N2_039_000G1
550860	N5_224_045G1_scaffold_126	7434	T	0	260	4	0	C	T	1	TRUE	264	0.0151515	0.984848	N2_039_000G1
550861	N5_224_045G1_scaffold_126	7438	A	5	0	0	292	G	A	1	TRUE	297	0.016835	0.983165	N2_039_000G1
550862	N5_224_045G1_scaffold_126	7551	C	0	2	330	0	T	C	1	FALSE	332	0.0060241	0.993976	N2_039_000G1
550863	N5_224_045G1_scaffold_126	7621	T	0	0	3	464	G	T	1	FALSE	467	0.00642398	0.993576	N2_039_000G1
550864	N5_224_045G1_scaffold_126	7678	A	1	326	0	0	C	A	1	FALSE	327	0.0030581	0.996942	N2_039_000G1
550865	N5_224_045G1_scaffold_126	7876	A	4	375	0	0	C	A	1	FALSE	379	0.0105541	0.989446	N2_039_000G1
550866	N5_224_045G1_scaffold_126	7969	A	0	0	0	253	G	A	1	FALSE	253	0	1	N2_039_000G1
550867	N5_224_045G1_scaffold_126	8110	C	269	8	0	0	A	C	1	TRUE	277	0.0288809	0.971119	N2_039_000G1
550868	N5_224_045G1_scaffold_126	8113	G	262	0	0	8	A	G	1	TRUE	270	0.0296296	0.97037	N2_039_000G1
550869	N5_224_045G1_scaffold_126	8158	A	0	0	0	54	G	A	1	FALSE	54	0	1	N2_039_000G1
550870	N5_224_045G1_scaffold_126	8161	A	0	0	0	34	G	A	1	FALSE	34	0	1	N2_039_000G1
550871	N5_224_045G1_scaffold_126	8173	C	36	0	0	0	A	A	1	FALSE	36	1	1	N2_039_000G1
550872	N5_224_045G1_scaffold_126	8179	G	45	0	0	0	A	A	1	FALSE	45	1	1	N2_039_000G1
550873	N5_224_045G1_scaffold_126	8191	A	3	0	0	116	G	A	1	FALSE	119	0.0252101	0.97479	N2_039_000G1
550874	N5_224_045G1_scaffold_126	8200	T	0	254	3	0	C	T	1	FALSE	257	0.0116732	0.988327	N2_039_000G1
550875	N5_224_045G1_scaffold_126	8201	G	253	0	0	3	A	G	1	FALSE	256	0.0117188	0.988281	N2_039_000G1
550876	N5_224_045G1_scaffold_126	8254	C	0	1	544	0	T	C	1	FALSE	545	0.00183486	0.998165	N2_039_000G1
550877	N5_224_045G1_scaffold_126	8395	A	0	0	0	165	G	A	1	FALSE	165	0	1	N2_039_000G1
550878	N5_224_045G1_scaffold_126	8626	C	0	8	514	0	T	C	1	FALSE	522	0.0153257	0.984674	N2_039_000G1
550880	N5_224_045G1_scaffold_126	8656	C	0	5	428	0	T	C	1	FALSE	433	0.0115473	0.988453	N2_039_000G1
550881	N5_224_045G1_scaffold_126	8665	T	0	335	2	0	C	T	1	FALSE	337	0.00593472	0.994065	N2_039_000G1
550882	N5_224_045G1_scaffold_126	8668	A	2	0	0	302	G	A	1	FALSE	304	0.00657895	0.993421	N2_039_000G1
550883	N5_224_045G1_scaffold_126	8677	C	0	2	227	0	T	C	1	FALSE	229	0.00873362	0.991266	N2_039_000G1
550884	N5_224_045G1_scaffold_126	8692	A	0	0	0	140	G	A	1	FALSE	140	0	1	N2_039_000G1
550885	N5_224_045G1_scaffold_126	8761	T	0	191	0	0	C	A	1	FALSE	191	0	1	N2_039_000G1
550886	N5_224_045G1_scaffold_126	8860	C	0	14	605	0	T	C	1	FALSE	619	0.0226171	0.977383	N2_039_000G1
550887	N5_224_045G1_scaffold_126	8896	A	0	0	556	0	T	A	1	FALSE	556	0	1	N2_039_000G1
550889	N5_224_045G1_scaffold_126	9154	G	66	0	0	0	A	A	1	FALSE	66	1	1	N2_039_000G1
550892	N5_224_045G1_scaffold_126	9269	C	0	9	394	0	T	C	1	TRUE	403	0.0223325	0.977667	N2_039_000G1
550893	N5_224_045G1_scaffold_126	9278	G	406	0	0	8	A	G	1	TRUE	414	0.0193237	0.980676	N2_039_000G1
550894	N5_224_045G1_scaffold_126	9302	C	0	10	473	0	T	C	1	TRUE	483	0.0207039	0.979296	N2_039_000G1
550895	N5_224_045G1_scaffold_126	9311	C	0	12	495	0	T	C	1	TRUE	507	0.0236686	0.976331	N2_039_000G1
550896	N5_224_045G1_scaffold_126	9352	T	0	570	13	0	C	T	1	TRUE	583	0.0222985	0.977702	N2_039_000G1
550897	N5_224_045G1_scaffold_126	9410	A	5	304	0	0	C	A	1	FALSE	309	0.0161812	0.983819	N2_039_000G1
550898	N5_224_045G1_scaffold_126	9533	G	282	0	0	5	A	G	1	TRUE	287	0.0174216	0.982578	N2_039_000G1
550899	N5_224_045G1_scaffold_126	9536	A	4	0	0	283	G	A	1	FALSE	287	0.0139373	0.986063	N2_039_000G1
550900	N5_224_045G1_scaffold_126	9693	A	0	576	0	0	C	A	1	FALSE	576	0	1	N2_039_000G1
550901	N5_224_045G1_scaffold_126	9720	G	508	0	0	7	A	G	1	TRUE	515	0.0135922	0.986408	N2_039_000G1
550902	N5_224_045G1_scaffold_126	9722	G	519	0	0	7	A	G	1	TRUE	526	0.013308	0.986692	N2_039_000G1
550904	N5_224_045G1_scaffold_126	9754	G	411	0	0	0	A	A	1	FALSE	411	1	1	N2_039_000G1
550905	N5_224_045G1_scaffold_126	9809	A	6	336	0	0	C	A	1	TRUE	342	0.0175439	0.982456	N2_039_000G1
550906	N5_224_045G1_scaffold_126	9821	A	0	0	0	303	G	A	1	FALSE	303	0	1	N2_039_000G1
550907	N5_224_045G1_scaffold_126	10019	T	0	732	11	0	C	T	1	TRUE	743	0.0148048	0.985195	N2_039_000G1
550908	N5_224_045G1_scaffold_126	10058	A	11	0	0	757	G	A	1	TRUE	768	0.0143229	0.985677	N2_039_000G1
550909	N5_224_045G1_scaffold_126	10097	C	0	6	529	0	T	C	1	TRUE	535	0.011215	0.988785	N2_039_000G1
550910	N5_224_045G1_scaffold_126	10189	T	0	277	3	0	C	T	1	FALSE	280	0.0107143	0.989286	N2_039_000G1
550911	N5_224_045G1_scaffold_126	10194	G	260	0	0	3	A	G	1	FALSE	263	0.0114068	0.988593	N2_039_000G1
550912	N5_224_045G1_scaffold_126	10216	C	0	7	463	0	T	C	1	TRUE	470	0.0148936	0.985106	N2_039_000G1
550913	N5_224_045G1_scaffold_126	10236	G	442	0	0	6	A	G	1	TRUE	448	0.0133929	0.986607	N2_039_000G1
550914	N5_224_045G1_scaffold_126	10242	A	6	432	0	0	C	A	1	TRUE	438	0.0136986	0.986301	N2_039_000G1
550915	N5_224_045G1_scaffold_126	10293	C	444	8	0	0	A	C	1	TRUE	452	0.0176991	0.982301	N2_039_000G1
550916	N5_224_045G1_scaffold_126	10329	C	0	10	195	0	T	C	1	TRUE	205	0.0487805	0.95122	N2_039_000G1
550919	N5_224_045G1_scaffold_126	10413	T	0	274	14	0	C	T	1	TRUE	288	0.0486111	0.951389	N2_039_000G1
550920	N5_224_045G1_scaffold_126	10592	T	0	11	0	0	C	A	1	FALSE	11	0	1	N2_039_000G1
550921	N5_224_045G1_scaffold_126	10624	C	45	3	0	0	A	C	1	FALSE	48	0.0625	0.9375	N2_039_000G1
550922	N5_224_045G1_scaffold_126	10632	T	0	0	3	53	G	T	1	FALSE	56	0.0535714	0.946429	N2_039_000G1
550924	N5_224_045G1_scaffold_126	10644	T	0	61	0	0	C	A	1	FALSE	61	0	1	N2_039_000G1
550927	N5_224_045G1_scaffold_126	10713	A	0	0	0	43	G	A	1	FALSE	43	0	1	N2_039_000G1
550931	N5_224_045G1_scaffold_126	10842	G	118	0	0	6	A	G	1	TRUE	124	0.0483871	0.951613	N2_039_000G1
550932	N5_224_045G1_scaffold_126	10914	A	6	0	156	0	T	A	1	TRUE	162	0.037037	0.962963	N2_039_000G1
550933	N5_224_045G1_scaffold_126	10931	C	122	4	0	0	A	C	1	FALSE	126	0.031746	0.968254	N2_039_000G1
550935	N5_224_045G1_scaffold_126	10998	G	184	0	0	9	A	G	1	TRUE	193	0.0466321	0.953368	N2_039_000G1
550936	N5_224_045G1_scaffold_126	11088	C	0	0	464	0	T	A	1	FALSE	464	0	1	N2_039_000G1
550937	N5_224_045G1_scaffold_126	11139	C	0	0	262	0	T	A	1	FALSE	262	0	1	N2_039_000G1
550938	N5_224_045G1_scaffold_126	11216	G	0	0	381	7	T	G	1	TRUE	388	0.0180412	0.981959	N2_039_000G1
550939	N5_224_045G1_scaffold_126	11279	T	0	435	0	0	C	A	1	FALSE	435	0	1	N2_039_000G1
550940	N5_224_045G1_scaffold_126	11345	A	7	0	0	327	G	A	1	TRUE	334	0.0209581	0.979042	N2_039_000G1
550941	N5_224_045G1_scaffold_126	11366	C	0	8	489	0	T	C	1	TRUE	497	0.0160966	0.983903	N2_039_000G1
550942	N5_224_045G1_scaffold_126	11383	A	7	0	0	436	G	A	1	TRUE	443	0.0158014	0.984199	N2_039_000G1
550943	N5_224_045G1_scaffold_126	11393	T	0	512	0	0	C	A	1	FALSE	512	0	1	N2_039_000G1
550944	N5_224_045G1_scaffold_126	11432	G	671	0	0	4	A	G	1	FALSE	675	0.00592593	0.994074	N2_039_000G1
550945	N5_224_045G1_scaffold_126	11569	A	0	0	0	552	G	A	1	FALSE	552	0	1	N2_039_000G1
550946	N5_224_045G1_scaffold_126	11761	C	1	1	646	0	T	A	1	FALSE	648	0.00154321	0.996914	N2_039_000G1
550947	N5_224_045G1_scaffold_126	11766	G	639	0	0	4	A	G	1	FALSE	643	0.00622084	0.993779	N2_039_000G1
550948	N5_224_045G1_scaffold_126	11770	A	1	0	0	552	G	A	1	FALSE	553	0.00180832	0.998192	N2_039_000G1
550949	N5_224_045G1_scaffold_126	11880	G	587	0	0	6	A	G	1	FALSE	593	0.010118	0.989882	N2_039_000G1
550950	N5_224_045G1_scaffold_126	11883	C	0	4	491	0	T	C	1	FALSE	495	0.00808081	0.991919	N2_039_000G1
550951	N5_224_045G1_scaffold_126	11885	T	0	497	4	0	C	T	1	FALSE	501	0.00798403	0.992016	N2_039_000G1
550952	N5_224_045G1_scaffold_126	11904	G	0	1	362	5	T	G	1	FALSE	368	0.013587	0.983696	N2_039_000G1
550953	N5_224_045G1_scaffold_126	11906	G	381	0	0	5	A	G	1	FALSE	386	0.0129534	0.987047	N2_039_000G1
550954	N5_224_045G1_scaffold_126	11914	G	397	0	0	0	A	A	1	FALSE	397	1	1	N2_039_000G1
550955	N5_224_045G1_scaffold_126	11921	A	4	0	1	409	G	A	1	FALSE	414	0.00966184	0.987923	N2_039_000G1
550956	N5_224_045G1_scaffold_126	12201	C	0	1	452	0	T	C	1	FALSE	453	0.00220751	0.997792	N2_039_000G1
550957	N5_224_045G1_scaffold_126	12245	A	0	0	0	432	G	A	1	FALSE	432	0	1	N2_039_000G1
550958	N5_224_045G1_scaffold_126	12296	T	0	283	2	0	C	T	1	FALSE	285	0.00701754	0.992982	N2_039_000G1
550959	N5_224_045G1_scaffold_126	12320	A	3	0	333	0	T	A	1	FALSE	336	0.00892857	0.991071	N2_039_000G1
550960	N5_224_045G1_scaffold_126	12323	A	3	0	0	358	G	A	1	FALSE	361	0.00831025	0.99169	N2_039_000G1
550961	N5_224_045G1_scaffold_126	12326	A	3	0	0	345	G	A	1	FALSE	348	0.00862069	0.991379	N2_039_000G1
550962	N5_224_045G1_scaffold_126	12338	C	372	3	0	0	A	C	1	FALSE	375	0.008	0.992	N2_039_000G1
550963	N5_224_045G1_scaffold_126	12341	C	0	3	394	0	T	C	1	FALSE	397	0.00755668	0.992443	N2_039_000G1
550964	N5_224_045G1_scaffold_126	12353	A	4	0	0	420	G	A	1	FALSE	424	0.00943396	0.990566	N2_039_000G1
550965	N5_224_045G1_scaffold_126	12359	G	433	0	0	0	A	A	1	FALSE	433	1	1	N2_039_000G1
550966	N5_224_045G1_scaffold_126	12393	T	0	0	0	527	G	A	1	FALSE	527	0	1	N2_039_000G1
550967	N5_224_045G1_scaffold_126	12427	A	0	0	0	404	G	A	1	FALSE	404	0	1	N2_039_000G1
550968	N5_224_045G1_scaffold_126	12431	A	2	0	0	368	G	A	1	FALSE	370	0.00540541	0.994595	N2_039_000G1
550969	N5_224_045G1_scaffold_126	12437	T	0	377	4	0	C	T	1	FALSE	381	0.0104987	0.989501	N2_039_000G1
550970	N5_224_045G1_scaffold_126	12461	C	0	0	355	0	T	A	1	FALSE	355	0	1	N2_039_000G1
550971	N5_224_045G1_scaffold_126	12491	G	0	0	331	2	T	G	1	FALSE	333	0.00600601	0.993994	N2_039_000G1
550972	N5_224_045G1_scaffold_126	12506	T	0	338	0	0	C	A	1	FALSE	338	0	1	N2_039_000G1
550973	N5_224_045G1_scaffold_126	12508	T	0	336	0	0	C	A	1	FALSE	336	0	1	N2_039_000G1
550974	N5_224_045G1_scaffold_126	12536	T	0	402	1	0	C	T	1	FALSE	403	0.00248139	0.997519	N2_039_000G1
550975	N5_224_045G1_scaffold_126	12653	C	392	9	0	0	A	C	1	FALSE	401	0.0224439	0.977556	N2_039_000G1
550976	N5_224_045G1_scaffold_126	12656	G	0	0	394	10	T	G	1	FALSE	404	0.0247525	0.975248	N2_039_000G1
550977	N5_224_045G1_scaffold_126	12704	C	0	11	222	0	T	C	1	TRUE	233	0.0472103	0.95279	N2_039_000G1
550978	N5_224_045G1_scaffold_126	12710	G	218	0	0	10	A	G	1	TRUE	228	0.0438596	0.95614	N2_039_000G1
550979	N5_224_045G1_scaffold_126	12734	T	0	141	3	0	C	T	1	FALSE	144	0.0208333	0.979167	N2_039_000G1
550980	N5_224_045G1_scaffold_126	12737	C	0	0	155	0	T	A	1	FALSE	155	0	1	N2_039_000G1
550981	N5_224_045G1_scaffold_126	12749	T	0	138	3	0	C	T	1	FALSE	141	0.0212766	0.978723	N2_039_000G1
550982	N5_224_045G1_scaffold_126	12770	G	177	0	0	1	A	G	1	FALSE	178	0.00561798	0.994382	N2_039_000G1
550983	N5_224_045G1_scaffold_126	12772	T	0	180	1	0	C	T	1	FALSE	181	0.00552486	0.994475	N2_039_000G1
550984	N5_224_045G1_scaffold_126	12776	A	1	0	0	173	G	A	1	FALSE	174	0.00574713	0.994253	N2_039_000G1
550985	N5_224_045G1_scaffold_126	12785	A	0	0	0	178	G	A	1	FALSE	178	0	1	N2_039_000G1
550986	N5_224_045G1_scaffold_126	12874	T	0	183	1	0	C	T	1	FALSE	184	0.00543478	0.994565	N2_039_000G1
550987	N5_224_045G1_scaffold_126	13028	G	36	0	0	0	A	A	1	FALSE	36	1	1	N2_039_000G1
550988	N5_224_045G1_scaffold_126	13037	C	34	0	0	0	A	A	1	FALSE	34	1	1	N2_039_000G1
550989	N5_224_045G1_scaffold_126	14397	C	0	0	6	0	T	A	1	FALSE	6	0	1	N2_039_000G1
550990	N5_224_045G1_scaffold_126	14399	C	0	0	6	0	T	A	1	FALSE	6	0	1	N2_039_000G1
550991	N5_224_045G1_scaffold_126	14406	A	0	0	0	10	G	A	1	FALSE	10	0	1	N2_039_000G1
550992	N5_224_045G1_scaffold_126	14423	C	0	0	20	0	T	A	1	FALSE	20	0	1	N2_039_000G1
550993	N5_224_045G1_scaffold_126	14457	A	0	0	87	0	T	A	1	FALSE	87	0	1	N2_039_000G1
550994	N5_224_045G1_scaffold_126	14493	A	0	0	0	110	G	A	1	FALSE	110	0	1	N2_039_000G1
550995	N5_224_045G1_scaffold_126	14513	A	0	0	0	205	G	A	1	FALSE	205	0	1	N2_039_000G1
550996	N5_224_045G1_scaffold_126	14568	T	0	187	0	0	C	A	1	FALSE	187	0	1	N2_039_000G1
550997	N5_224_045G1_scaffold_126	14573	G	0	0	193	0	T	A	1	FALSE	193	0	1	N2_039_000G1
550998	N5_224_045G1_scaffold_126	14783	A	0	0	0	264	G	A	1	FALSE	264	0	1	N2_039_000G1
550999	N5_224_045G1_scaffold_126	14815	C	0	0	152	0	T	A	1	FALSE	152	0	1	N2_039_000G1
551000	N5_224_045G1_scaffold_126	14823	A	0	0	0	130	G	A	1	FALSE	130	0	1	N2_039_000G1
551001	N5_224_045G1_scaffold_126	14933	A	0	0	0	326	G	A	1	FALSE	326	0	1	N2_039_000G1
551002	N5_224_045G1_scaffold_126	15040	G	113	0	0	0	A	A	1	FALSE	113	1	1	N2_039_000G1
551003	N5_224_045G1_scaffold_126	15082	C	0	0	95	0	T	A	1	FALSE	95	0	1	N2_039_000G1
551004	N5_224_045G1_scaffold_126	15864	A	1	0	0	4	G	A	1	FALSE	5	0.2	0.8	N2_039_000G1
551005	N5_224_045G1_scaffold_126	15865	A	0	0	4	1	T	G	1	FALSE	5	0.2	0.8	N2_039_000G1
551006	N5_224_045G1_scaffold_126	15867	G	0	0	4	1	T	G	1	FALSE	5	0.2	0.8	N2_039_000G1
551007	N5_224_045G1_scaffold_126	15869	A	0	0	0	5	G	A	1	FALSE	5	0	1	N2_039_000G1
551008	N5_224_045G1_scaffold_126	15882	C	0	0	7	0	T	A	1	FALSE	7	0	1	N2_039_000G1
551009	N5_224_045G1_scaffold_126	15883	T	0	7	0	0	C	A	1	FALSE	7	0	1	N2_039_000G1
551010	N5_224_045G1_scaffold_126	15948	A	0	0	0	64	G	A	1	FALSE	64	0	1	N2_039_000G1
551011	N5_224_045G1_scaffold_126	16022	G	0	0	345	0	T	A	1	FALSE	345	0	1	N2_039_000G1
551012	N5_224_045G1_scaffold_126	16023	A	0	0	0	352	G	A	1	FALSE	352	0	1	N2_039_000G1
551013	N5_224_045G1_scaffold_126	16083	A	0	0	0	356	G	A	1	FALSE	356	0	1	N2_039_000G1
551014	N5_224_045G1_scaffold_126	16125	T	0	198	0	0	C	A	1	FALSE	198	0	1	N2_039_000G1
551015	N5_224_045G1_scaffold_126	16190	A	0	0	0	87	G	A	1	FALSE	87	0	1	N2_039_000G1
551016	N5_224_045G1_scaffold_126	16191	G	80	0	0	0	A	A	1	FALSE	80	1	1	N2_039_000G1
551017	N5_224_045G1_scaffold_126	16193	A	0	1	0	72	G	C	1	FALSE	73	0.0136986	0.986301	N2_039_000G1
551018	N5_224_045G1_scaffold_126	16213	A	1	7	0	0	C	A	1	FALSE	8	0.125	0.875	N2_039_000G1
551019	N5_224_045G1_scaffold_126	16214	G	9	0	0	0	A	A	1	FALSE	9	1	1	N2_039_000G1
551020	N5_224_045G1_scaffold_126	16219	A	0	72	0	0	C	A	1	FALSE	72	0	1	N2_039_000G1
551021	N5_224_045G1_scaffold_126	16271	A	0	0	0	364	G	A	1	FALSE	364	0	1	N2_039_000G1
551022	N5_224_045G1_scaffold_126	16277	T	0	398	0	0	C	A	1	FALSE	398	0	1	N2_039_000G1
551023	N5_224_045G1_scaffold_126	16280	T	405	0	0	0	A	A	1	FALSE	405	1	1	N2_039_000G1
551024	N5_224_045G1_scaffold_126	16329	C	0	0	555	0	T	A	1	FALSE	555	0	1	N2_039_000G1
551025	N5_224_045G1_scaffold_126	16360	A	0	0	0	521	G	A	1	FALSE	521	0	1	N2_039_000G1
551026	N5_224_045G1_scaffold_126	16361	C	0	0	0	508	G	A	1	FALSE	508	0	1	N2_039_000G1
551027	N5_224_045G1_scaffold_126	16379	T	0	608	0	0	C	A	1	FALSE	608	0	1	N2_039_000G1
551028	N5_224_045G1_scaffold_126	16442	A	1	0	0	510	G	A	1	FALSE	511	0.00195695	0.998043	N2_039_000G1
551029	N5_224_045G1_scaffold_126	16445	G	506	0	0	0	A	A	1	FALSE	506	1	1	N2_039_000G1
551030	N5_224_045G1_scaffold_126	16508	C	0	0	537	0	T	A	1	FALSE	537	0	1	N2_039_000G1
551033	N5_224_045G1_scaffold_126	16553	G	0	1	583	0	T	C	1	FALSE	584	0.00171233	0.998288	N2_039_000G1
551041	N5_224_045G1_scaffold_126	16815	A	0	0	0	345	G	A	1	FALSE	345	0	1	N2_039_000G1
551043	N5_224_045G1_scaffold_126	16917	G	371	0	0	0	A	A	1	FALSE	371	1	1	N2_039_000G1
551044	N5_224_045G1_scaffold_126	17175	T	0	179	0	0	C	A	1	FALSE	179	0	1	N2_039_000G1
551045	N5_224_045G1_scaffold_126	17177	A	0	0	0	170	G	A	1	FALSE	170	0	1	N2_039_000G1
551046	N5_224_045G1_scaffold_126	17215	A	0	17	0	0	C	A	1	FALSE	17	0	1	N2_039_000G1
551047	N5_224_045G1_scaffold_126	17236	A	0	0	0	14	G	A	1	FALSE	14	0	1	N2_039_000G1
551048	N5_224_045G1_scaffold_126	17270	T	0	15	0	0	C	A	1	FALSE	15	0	1	N2_039_000G1
551049	N5_224_045G1_scaffold_126	17271	A	0	0	0	18	G	A	1	FALSE	18	0	1	N2_039_000G1
551050	N5_224_045G1_scaffold_126	17277	A	0	0	23	0	T	A	1	FALSE	23	0	1	N2_039_000G1
551051	N5_224_045G1_scaffold_126	17283	G	60	0	0	0	A	A	1	FALSE	60	1	1	N2_039_000G1
551052	N5_224_045G1_scaffold_126	17291	G	0	74	0	0	C	A	1	FALSE	74	0	1	N2_039_000G1
551053	N5_224_045G1_scaffold_126	17319	A	0	0	0	111	G	A	1	FALSE	111	0	1	N2_039_000G1
551054	N5_224_045G1_scaffold_126	17320	C	0	0	112	0	T	A	1	FALSE	112	0	1	N2_039_000G1
551055	N5_224_045G1_scaffold_126	17367	A	0	0	0	169	G	A	1	FALSE	169	0	1	N2_039_000G1
551056	N5_224_045G1_scaffold_126	17398	A	0	0	0	111	G	A	1	FALSE	111	0	1	N2_039_000G1
551057	N5_224_045G1_scaffold_126	17415	A	0	0	0	85	G	A	1	FALSE	85	0	1	N2_039_000G1
551058	N5_224_045G1_scaffold_126	17417	A	0	0	0	81	G	A	1	FALSE	81	0	1	N2_039_000G1
551059	N5_224_045G1_scaffold_126	17420	C	0	0	71	0	T	A	1	FALSE	71	0	1	N2_039_000G1
551060	N5_224_045G1_scaffold_126	17469	A	0	0	5	0	T	A	1	FALSE	5	0	1	N2_039_000G1
551061	N5_224_045G1_scaffold_126	17495	G	6	0	0	0	A	A	1	FALSE	6	1	1	N2_039_000G1
551062	N5_224_045G1_scaffold_126	17505	G	0	0	7	0	T	A	1	FALSE	7	0	1	N2_039_000G1
551063	N5_224_045G1_scaffold_126	17506	C	0	0	7	0	T	A	1	FALSE	7	0	1	N2_039_000G1
551064	N5_224_045G1_scaffold_126	17511	A	0	0	0	7	G	A	1	FALSE	7	0	1	N2_039_000G1
551065	N5_224_045G1_scaffold_126	17514	A	0	0	0	7	G	A	1	FALSE	7	0	1	N2_039_000G1
551066	N5_224_045G1_scaffold_126	17515	A	0	0	0	12	G	A	1	FALSE	12	0	1	N2_039_000G1
551067	N5_224_045G1_scaffold_126	17516	C	0	0	13	0	T	A	1	FALSE	13	0	1	N2_039_000G1
551068	N5_224_045G1_scaffold_126	17557	G	92	0	0	0	A	A	1	FALSE	92	1	1	N2_039_000G1
551069	N5_224_045G1_scaffold_126	17559	A	0	0	94	1	T	G	1	FALSE	95	0.0105263	0.989474	N2_039_000G1
551070	N5_224_045G1_scaffold_126	17605	T	119	0	0	0	A	A	1	FALSE	119	1	1	N2_039_000G1
551071	N5_224_045G1_scaffold_126	17640	T	80	0	0	0	A	A	1	FALSE	80	1	1	N2_039_000G1
551072	N5_224_045G1_scaffold_126	17670	T	24	0	0	0	A	A	1	FALSE	24	1	1	N2_039_000G1
551073	N5_224_045G1_scaffold_126	17706	G	7	0	0	0	A	A	1	FALSE	7	1	1	N2_039_000G1
551074	N5_224_045G1_scaffold_126	17707	T	0	0	0	8	G	A	1	FALSE	8	0	1	N2_039_000G1
551075	N5_224_045G1_scaffold_126	17719	T	0	20	0	0	C	A	1	FALSE	20	0	1	N2_039_000G1
551076	N5_224_045G1_scaffold_126	17726	T	0	0	0	43	G	A	1	FALSE	43	0	1	N2_039_000G1
551077	N5_224_045G1_scaffold_126	17727	G	43	0	0	0	A	A	1	FALSE	43	1	1	N2_039_000G1
551078	N5_224_045G1_scaffold_126	17734	G	0	51	0	0	C	A	1	FALSE	51	0	1	N2_039_000G1
551079	N5_224_045G1_scaffold_126	17786	G	141	0	0	0	A	A	1	FALSE	141	1	1	N2_039_000G1
551080	N5_224_045G1_scaffold_126	17811	G	126	0	0	0	A	A	1	FALSE	126	1	1	N2_039_000G1
551081	N5_224_045G1_scaffold_126	17833	G	121	0	0	0	A	A	1	FALSE	121	1	1	N2_039_000G1
551082	N5_224_045G1_scaffold_126	17844	A	0	0	64	0	T	A	1	FALSE	64	0	1	N2_039_000G1
551083	N5_224_045G1_scaffold_126	17863	T	0	0	0	72	G	A	1	FALSE	72	0	1	N2_039_000G1
551084	N5_224_045G1_scaffold_126	17866	T	0	78	0	0	C	A	1	FALSE	78	0	1	N2_039_000G1
551085	N5_224_045G1_scaffold_126	18024	A	0	0	0	73	G	A	1	FALSE	73	0	1	N2_039_000G1
551086	N5_224_045G1_scaffold_126	18026	T	0	75	0	0	C	A	1	FALSE	75	0	1	N2_039_000G1
551087	N5_224_045G1_scaffold_126	18119	G	80	0	0	0	A	A	1	FALSE	80	1	1	N2_039_000G1
551088	N5_224_045G1_scaffold_126	18176	A	1	0	0	80	G	A	1	FALSE	81	0.0123457	0.987654	N2_039_000G1
551089	N5_224_045G1_scaffold_126	18220	A	0	0	0	39	G	A	1	FALSE	39	0	1	N2_039_000G1
551090	N5_224_045G1_scaffold_126	18274	C	10	0	0	0	A	A	1	FALSE	10	1	1	N2_039_000G1
551091	N5_224_045G1_scaffold_126	18275	G	0	10	0	0	C	A	1	FALSE	10	0	1	N2_039_000G1
551092	N5_224_045G1_scaffold_126	18336	A	0	0	0	5	G	A	1	FALSE	5	0	1	N2_039_000G1
551093	N5_224_045G1_scaffold_126	18342	T	5	0	0	0	A	A	1	FALSE	5	1	1	N2_039_000G1
551094	N5_224_045G1_scaffold_126	18390	A	0	5	0	0	C	A	1	FALSE	5	0	1	N2_039_000G1
551095	N5_224_045G1_scaffold_126	18432	G	16	0	0	0	A	A	1	FALSE	16	1	1	N2_039_000G1
551096	N5_224_045G1_scaffold_126	18434	A	0	18	0	0	C	A	1	FALSE	18	0	1	N2_039_000G1
551097	N5_224_045G1_scaffold_126	18435	A	0	18	0	0	C	A	1	FALSE	18	0	1	N2_039_000G1
551098	N5_224_045G1_scaffold_126	18438	T	0	0	0	43	G	A	1	FALSE	43	0	1	N2_039_000G1
551099	N5_224_045G1_scaffold_126	18444	A	0	0	77	0	T	A	1	FALSE	77	0	1	N2_039_000G1
551100	N5_224_045G1_scaffold_126	18447	C	0	0	82	0	T	A	1	FALSE	82	0	1	N2_039_000G1
551101	N5_224_045G1_scaffold_126	18456	C	0	0	116	0	T	A	1	FALSE	116	0	1	N2_039_000G1
551102	N5_224_045G1_scaffold_126	18467	A	0	124	0	0	C	A	1	FALSE	124	0	1	N2_039_000G1
551103	N5_224_045G1_scaffold_126	18469	G	129	0	0	0	A	A	1	FALSE	129	1	1	N2_039_000G1
551104	N5_224_045G1_scaffold_126	18771	G	312	0	0	0	A	A	1	FALSE	312	1	1	N2_039_000G1
551105	N5_224_045G1_scaffold_126	18951	T	0	326	0	0	C	A	1	FALSE	326	0	1	N2_039_000G1
551106	N5_224_045G1_scaffold_126	18958	T	312	0	0	0	A	A	1	FALSE	312	1	1	N2_039_000G1
551107	N5_224_045G1_scaffold_126	18963	C	0	0	307	0	T	A	1	FALSE	307	0	1	N2_039_000G1
551108	N5_224_045G1_scaffold_126	19074	T	0	312	0	0	C	A	1	FALSE	312	0	1	N2_039_000G1
551109	N5_224_045G1_scaffold_126	19081	C	0	0	379	0	T	A	1	FALSE	379	0	1	N2_039_000G1
551110	N5_224_045G1_scaffold_126	19132	T	536	0	0	0	A	A	1	FALSE	536	1	1	N2_039_000G1
551111	N5_224_045G1_scaffold_126	19187	C	403	0	0	0	A	A	1	FALSE	403	1	1	N2_039_000G1
551112	N5_224_045G1_scaffold_126	19238	G	180	0	0	0	A	A	1	FALSE	180	1	1	N2_039_000G1
551113	N5_224_045G1_scaffold_126	19439	T	0	158	0	0	C	A	1	FALSE	158	0	1	N2_039_000G1
551114	N5_224_045G1_scaffold_126	19700	T	0	698	0	0	C	A	1	FALSE	698	0	1	N2_039_000G1
551115	N5_224_045G1_scaffold_126	19808	T	0	677	0	0	C	A	1	FALSE	677	0	1	N2_039_000G1
551116	N5_224_045G1_scaffold_126	19810	C	0	0	663	0	T	A	1	FALSE	663	0	1	N2_039_000G1
551117	N5_224_045G1_scaffold_126	19916	G	681	0	0	0	A	A	1	FALSE	681	1	1	N2_039_000G1
551118	N5_224_045G1_scaffold_126	19922	G	741	0	0	0	A	A	1	FALSE	741	1	1	N2_039_000G1
551119	N5_224_045G1_scaffold_126	19925	C	0	1	752	0	T	C	1	FALSE	753	0.00132802	0.998672	N2_039_000G1
551120	N5_224_045G1_scaffold_126	19987	A	0	704	0	0	C	A	1	FALSE	704	0	1	N2_039_000G1
551121	N5_224_045G1_scaffold_126	20025	A	0	802	0	0	C	A	1	FALSE	802	0	1	N2_039_000G1
551122	N5_224_045G1_scaffold_126	20055	G	925	0	0	0	A	A	1	FALSE	925	1	1	N2_039_000G1
551123	N5_224_045G1_scaffold_126	20525	A	0	0	0	579	G	A	1	FALSE	579	0	1	N2_039_000G1
551124	N5_224_045G1_scaffold_126	20630	T	0	522	1	0	C	T	1	FALSE	523	0.00191205	0.998088	N2_039_000G1
551125	N5_224_045G1_scaffold_126	20652	G	470	0	0	1	A	G	1	FALSE	471	0.00212314	0.997877	N2_039_000G1
551126	N5_224_045G1_scaffold_126	20688	A	0	0	0	461	G	A	1	FALSE	461	0	1	N2_039_000G1
551127	N5_224_045G1_scaffold_126	20787	C	0	1	539	0	T	C	1	FALSE	540	0.00185185	0.998148	N2_039_000G1
551128	N5_224_045G1_scaffold_126	21042	G	84	0	0	0	A	A	1	FALSE	84	1	1	N2_039_000G1
551129	N5_224_045G1_scaffold_126	21052	T	0	56	0	0	C	A	1	FALSE	56	0	1	N2_039_000G1
551130	N5_224_045G1_scaffold_126	21057	A	0	0	41	0	T	A	1	FALSE	41	0	1	N2_039_000G1
551131	N5_224_045G1_scaffold_126	21066	G	12	0	0	0	A	A	1	FALSE	12	1	1	N2_039_000G1
551132	N5_224_045G1_scaffold_126	21067	C	11	0	0	0	A	A	1	FALSE	11	1	1	N2_039_000G1
551133	N5_224_045G1_scaffold_126	21072	A	0	0	9	0	T	A	1	FALSE	9	0	1	N2_039_000G1
551134	N5_224_045G1_scaffold_126	21075	G	0	0	5	0	T	A	1	FALSE	5	0	1	N2_039_000G1
551140	N5_224_045G1_scaffold_126	21786	A	0	344	0	0	C	A	1	FALSE	344	0	1	N2_039_000G1
551141	N5_224_045G1_scaffold_126	22527	T	0	243	0	0	C	A	1	FALSE	243	0	1	N2_039_000G1
551142	N5_224_045G1_scaffold_126	22662	C	0	1	86	0	T	C	1	FALSE	87	0.0114943	0.988506	N2_039_000G1
551156	N5_224_045G1_scaffold_126	22913	C	0	1	274	0	T	C	1	FALSE	275	0.00363636	0.996364	N2_039_000G1
551157	N5_224_045G1_scaffold_126	22926	G	320	0	0	0	A	A	1	FALSE	320	1	1	N2_039_000G1
551158	N5_224_045G1_scaffold_126	22936	A	0	0	297	0	T	A	1	FALSE	297	0	1	N2_039_000G1
551159	N5_224_045G1_scaffold_126	22983	A	1	0	0	222	G	A	1	FALSE	223	0.0044843	0.995516	N2_039_000G1
551160	N5_224_045G1_scaffold_126	22988	C	0	0	207	0	T	A	1	FALSE	207	0	1	N2_039_000G1
551161	N5_224_045G1_scaffold_126	23027	A	0	0	32	0	T	A	1	FALSE	32	0	1	N2_039_000G1
551162	N5_224_045G1_scaffold_126	23028	C	0	0	30	0	T	A	1	FALSE	30	0	1	N2_039_000G1
551163	N5_224_045G1_scaffold_126	23113	A	0	0	0	40	G	A	1	FALSE	40	0	1	N2_039_000G1
551164	N5_224_045G1_scaffold_126	23114	C	0	0	40	0	T	A	1	FALSE	40	0	1	N2_039_000G1
551165	N5_224_045G1_scaffold_126	23201	C	0	0	253	0	T	A	1	FALSE	253	0	1	N2_039_000G1
551166	N5_224_045G1_scaffold_126	23207	T	0	252	0	0	C	A	1	FALSE	252	0	1	N2_039_000G1
551167	N5_224_045G1_scaffold_126	23258	C	0	0	207	0	T	A	1	FALSE	207	0	1	N2_039_000G1
551168	N5_224_045G1_scaffold_126	23333	T	0	67	0	0	C	A	1	FALSE	67	0	1	N2_039_000G1
551169	N5_224_045G1_scaffold_126	23405	G	0	0	156	0	T	A	1	FALSE	156	0	1	N2_039_000G1
551170	N5_224_045G1_scaffold_126	23520	C	0	0	35	0	T	A	1	FALSE	35	0	1	N2_039_000G1
551171	N5_224_045G1_scaffold_126	23545	A	2	0	0	13	G	A	1	FALSE	15	0.133333	0.866667	N2_039_000G1
551177	N5_224_045G1_scaffold_126	24853	A	0	0	0	8	G	A	1	FALSE	8	0	1	N2_039_000G1
551178	N5_224_045G1_scaffold_126	24862	T	23	0	0	0	A	A	1	FALSE	23	1	1	N2_039_000G1
551179	N5_224_045G1_scaffold_126	24864	T	25	0	0	0	A	A	1	FALSE	25	1	1	N2_039_000G1
551180	N5_224_045G1_scaffold_126	24909	C	0	0	105	0	T	A	1	FALSE	105	0	1	N2_039_000G1
551182	N5_224_045G1_scaffold_126	24918	C	0	0	143	0	T	A	1	FALSE	143	0	1	N2_039_000G1
551183	N5_224_045G1_scaffold_126	25034	G	178	0	0	0	A	A	1	FALSE	178	1	1	N2_039_000G1
551184	N5_224_045G1_scaffold_126	25094	T	303	0	0	0	A	A	1	FALSE	303	1	1	N2_039_000G1
551185	N5_224_045G1_scaffold_126	25119	A	2	398	0	0	C	A	1	FALSE	400	0.005	0.995	N2_039_000G1
551186	N5_224_045G1_scaffold_126	25126	A	0	0	388	0	T	A	1	FALSE	388	0	1	N2_039_000G1
551188	N5_224_045G1_scaffold_126	25165	G	282	0	0	0	A	A	1	FALSE	282	1	1	N2_039_000G1
551189	N5_224_045G1_scaffold_126	25186	G	170	0	0	0	A	A	1	FALSE	170	1	1	N2_039_000G1
551190	N5_224_045G1_scaffold_126	25199	T	0	115	0	0	C	A	1	FALSE	115	0	1	N2_039_000G1
551191	N5_224_045G1_scaffold_126	25201	C	0	0	107	0	T	A	1	FALSE	107	0	1	N2_039_000G1
551192	N5_224_045G1_scaffold_126	25211	C	0	0	74	0	T	A	1	FALSE	74	0	1	N2_039_000G1
551194	N5_224_045G1_scaffold_126	25226	A	0	0	1	67	G	T	1	FALSE	68	0.0147059	0.985294	N2_039_000G1
551199	N5_224_045G1_scaffold_126	25289	T	0	431	0	0	C	A	1	FALSE	431	0	1	N2_039_000G1
551200	N5_224_045G1_scaffold_126	25568	T	0	217	0	0	C	A	1	FALSE	217	0	1	N2_039_000G1
551201	N5_224_045G1_scaffold_126	25593	A	0	0	0	142	G	A	1	FALSE	142	0	1	N2_039_000G1
551202	N5_224_045G1_scaffold_126	25621	G	76	0	1	0	A	T	1	FALSE	77	0.012987	0.987013	N2_039_000G1
551203	N5_224_045G1_scaffold_126	25626	A	1	0	0	71	G	A	1	FALSE	72	0.0138889	0.986111	N2_039_000G1
551204	N5_224_045G1_scaffold_126	25628	G	69	0	0	1	A	G	1	FALSE	70	0.0142857	0.985714	N2_039_000G1
551206	N5_224_045G1_scaffold_126	25635	G	0	33	4	1	C	T	1	FALSE	38	0.105263	0.868421	N2_039_000G1
551207	N5_224_045G1_scaffold_126	25639	T	33	0	1	3	A	G	1	FALSE	37	0.0810811	0.891892	N2_039_000G1
551208	N5_224_045G1_scaffold_126	25641	T	0	0	1	10	G	T	1	FALSE	11	0.0909091	0.909091	N2_039_000G1
551209	N5_224_045G1_scaffold_126	27744	G	33	0	0	0	A	A	1	FALSE	33	1	1	N2_039_000G1
551210	N5_224_045G1_scaffold_126	27747	G	0	0	28	0	T	A	1	FALSE	28	0	1	N2_039_000G1
551211	N5_224_045G1_scaffold_126	27891	G	218	0	0	0	A	A	1	FALSE	218	1	1	N2_039_000G1
551212	N5_224_045G1_scaffold_126	27939	G	229	0	0	0	A	A	1	FALSE	229	1	1	N2_039_000G1
551213	N5_224_045G1_scaffold_126	27996	T	0	220	0	0	C	A	1	FALSE	220	0	1	N2_039_000G1
551214	N5_224_045G1_scaffold_126	28002	T	0	221	0	0	C	A	1	FALSE	221	0	1	N2_039_000G1
551215	N5_224_045G1_scaffold_126	28092	G	550	0	0	0	A	A	1	FALSE	550	1	1	N2_039_000G1
551216	N5_224_045G1_scaffold_126	28236	T	0	469	0	0	C	A	1	FALSE	469	0	1	N2_039_000G1
551217	N5_224_045G1_scaffold_126	28494	C	619	0	0	0	A	A	1	FALSE	619	1	1	N2_039_000G1
551218	N5_224_045G1_scaffold_126	28692	A	0	0	0	723	G	A	1	FALSE	723	0	1	N2_039_000G1
551219	N5_224_045G1_scaffold_126	28965	G	678	0	0	0	A	A	1	FALSE	678	1	1	N2_039_000G1
551220	N5_224_045G1_scaffold_126	29125	A	0	0	0	542	G	A	1	FALSE	542	0	1	N2_039_000G1
551221	N5_224_045G1_scaffold_126	29130	G	530	0	0	0	A	A	1	FALSE	530	1	1	N2_039_000G1
551222	N5_224_045G1_scaffold_126	29327	T	0	694	0	1	C	G	1	FALSE	695	0.00143885	0.998561	N2_039_000G1
551223	N5_224_045G1_scaffold_126	29459	C	0	0	749	0	T	A	1	FALSE	749	0	1	N2_039_000G1
551224	N5_224_045G1_scaffold_126	29478	T	1	862	0	0	C	A	1	FALSE	863	0.00115875	0.998841	N2_039_000G1
551225	N5_224_045G1_scaffold_126	29681	A	0	1	781	0	T	C	1	FALSE	782	0.00127877	0.998721	N2_039_000G1
551226	N5_224_045G1_scaffold_126	29789	C	0	0	667	0	T	A	1	FALSE	667	0	1	N2_039_000G1
551227	N5_224_045G1_scaffold_126	29909	A	0	0	0	572	G	A	1	FALSE	572	0	1	N2_039_000G1
551228	N5_224_045G1_scaffold_126	30233	A	0	0	0	459	G	A	1	FALSE	459	0	1	N2_039_000G1
551229	N5_224_045G1_scaffold_126	30342	A	0	1	553	0	T	C	1	FALSE	554	0.00180505	0.998195	N2_039_000G1
551230	N5_224_045G1_scaffold_126	30392	A	0	0	0	285	G	A	1	FALSE	285	0	1	N2_039_000G1
551231	N5_224_045G1_scaffold_126	30396	T	0	276	0	0	C	A	1	FALSE	276	0	1	N2_039_000G1
551232	N5_224_045G1_scaffold_126	30411	C	0	0	187	0	T	A	1	FALSE	187	0	1	N2_039_000G1
551233	N5_224_045G1_scaffold_126	30420	C	0	0	144	0	T	A	1	FALSE	144	0	1	N2_039_000G1
551234	N5_224_045G1_scaffold_126	30423	A	0	0	0	109	G	A	1	FALSE	109	0	1	N2_039_000G1
551235	N5_224_045G1_scaffold_126	30426	A	0	0	0	108	G	A	1	FALSE	108	0	1	N2_039_000G1
551236	N5_224_045G1_scaffold_126	30447	A	0	0	0	135	G	A	1	FALSE	135	0	1	N2_039_000G1
551237	N5_224_045G1_scaffold_126	30450	A	0	0	142	0	T	A	1	FALSE	142	0	1	N2_039_000G1
551238	N5_224_045G1_scaffold_126	30453	T	0	158	0	0	C	A	1	FALSE	158	0	1	N2_039_000G1
551239	N5_224_045G1_scaffold_126	30465	A	0	0	0	177	G	A	1	FALSE	177	0	1	N2_039_000G1
551240	N5_224_045G1_scaffold_126	30468	A	0	0	0	184	G	A	1	FALSE	184	0	1	N2_039_000G1
551241	N5_224_045G1_scaffold_126	30471	C	0	0	220	0	T	A	1	FALSE	220	0	1	N2_039_000G1
551242	N5_224_045G1_scaffold_126	30525	A	0	0	0	346	G	A	1	FALSE	346	0	1	N2_039_000G1
551243	N5_224_045G1_scaffold_126	30540	T	0	293	0	0	C	A	1	FALSE	293	0	1	N2_039_000G1
551244	N5_224_045G1_scaffold_126	30549	C	0	0	268	0	T	A	1	FALSE	268	0	1	N2_039_000G1
551245	N5_224_045G1_scaffold_126	30568	A	0	0	240	0	T	A	1	FALSE	240	0	1	N2_039_000G1
551246	N5_224_045G1_scaffold_126	30570	T	0	234	0	0	C	A	1	FALSE	234	0	1	N2_039_000G1
551247	N5_224_045G1_scaffold_126	30609	T	0	99	0	0	C	A	1	FALSE	99	0	1	N2_039_000G1
551248	N5_224_045G1_scaffold_126	30612	C	0	0	95	0	T	A	1	FALSE	95	0	1	N2_039_000G1
551249	N5_224_045G1_scaffold_126	30643	G	64	0	0	0	A	A	1	FALSE	64	1	1	N2_039_000G1
551250	N5_224_045G1_scaffold_126	30651	A	0	0	0	46	G	A	1	FALSE	46	0	1	N2_039_000G1
551251	N5_224_045G1_scaffold_126	30859	A	0	0	0	17	G	A	1	FALSE	17	0	1	N2_039_000G1
551252	N5_224_045G1_scaffold_126	30867	T	0	17	0	0	C	A	1	FALSE	17	0	1	N2_039_000G1
551253	N5_224_045G1_scaffold_126	30876	G	18	0	0	0	A	A	1	FALSE	18	1	1	N2_039_000G1
551254	N5_224_045G1_scaffold_126	30900	T	32	0	0	0	A	A	1	FALSE	32	1	1	N2_039_000G1
551255	N5_224_045G1_scaffold_126	30918	T	0	34	0	0	C	A	1	FALSE	34	0	1	N2_039_000G1
551256	N5_224_045G1_scaffold_126	30924	G	36	0	0	0	A	A	1	FALSE	36	1	1	N2_039_000G1
551257	N5_224_045G1_scaffold_126	30973	A	0	0	0	24	G	A	1	FALSE	24	0	1	N2_039_000G1
551258	N5_224_045G1_scaffold_126	30979	G	15	0	0	0	A	A	1	FALSE	15	1	1	N2_039_000G1
551259	N5_224_045G1_scaffold_126	31014	G	6	0	0	0	A	A	1	FALSE	6	1	1	N2_039_000G1
551260	N5_224_045G1_scaffold_126	31071	T	0	25	0	0	C	A	1	FALSE	25	0	1	N2_039_000G1
551261	N5_224_045G1_scaffold_126	31113	T	0	0	0	27	G	A	1	FALSE	27	0	1	N2_039_000G1
551262	N5_224_045G1_scaffold_126	31128	C	0	0	25	0	T	A	1	FALSE	25	0	1	N2_039_000G1
551263	N5_224_045G1_scaffold_126	32352	C	0	0	0	9	G	A	1	FALSE	9	0	1	N2_039_000G1
551264	N5_224_045G1_scaffold_126	32354	C	0	0	9	0	T	A	1	FALSE	9	0	1	N2_039_000G1
551266	N5_224_045G1_scaffold_126	32370	A	0	0	0	30	G	A	1	FALSE	30	0	1	N2_039_000G1
551267	N5_224_045G1_scaffold_126	32372	C	0	0	29	0	T	A	1	FALSE	29	0	1	N2_039_000G1
551268	N5_224_045G1_scaffold_126	32387	C	0	0	53	0	T	A	1	FALSE	53	0	1	N2_039_000G1
551269	N5_224_045G1_scaffold_126	32396	A	0	0	0	68	G	A	1	FALSE	68	0	1	N2_039_000G1
551270	N5_224_045G1_scaffold_126	32399	A	0	0	0	69	G	A	1	FALSE	69	0	1	N2_039_000G1
551271	N5_224_045G1_scaffold_126	32443	C	0	0	101	0	T	A	1	FALSE	101	0	1	N2_039_000G1
551272	N5_224_045G1_scaffold_126	32463	C	98	0	0	0	A	A	1	FALSE	98	1	1	N2_039_000G1
551273	N5_224_045G1_scaffold_126	32468	C	0	0	100	0	T	A	1	FALSE	100	0	1	N2_039_000G1
551274	N5_224_045G1_scaffold_126	32471	A	0	0	0	87	G	A	1	FALSE	87	0	1	N2_039_000G1
551275	N5_224_045G1_scaffold_126	32477	A	0	0	0	84	G	A	1	FALSE	84	0	1	N2_039_000G1
551276	N5_224_045G1_scaffold_126	32486	G	64	0	0	0	A	A	1	FALSE	64	1	1	N2_039_000G1
551277	N5_224_045G1_scaffold_126	32492	T	0	61	0	0	C	A	1	FALSE	61	0	1	N2_039_000G1
551278	N5_224_045G1_scaffold_126	32510	C	0	0	12	0	T	A	1	FALSE	12	0	1	N2_039_000G1
551279	N5_224_045G1_scaffold_126	32518	A	0	0	0	5	G	A	1	FALSE	5	0	1	N2_039_000G1
551280	N5_224_045G1_scaffold_126	32535	G	24	0	0	0	A	A	1	FALSE	24	1	1	N2_039_000G1
551281	N5_224_045G1_scaffold_126	32549	T	0	35	0	0	C	A	1	FALSE	35	0	1	N2_039_000G1
551282	N5_224_045G1_scaffold_126	32552	C	0	0	37	0	T	A	1	FALSE	37	0	1	N2_039_000G1
551283	N5_224_045G1_scaffold_126	32555	T	0	38	0	0	C	A	1	FALSE	38	0	1	N2_039_000G1
551284	N5_224_045G1_scaffold_126	32570	G	0	0	76	0	T	A	1	FALSE	76	0	1	N2_039_000G1
551285	N5_224_045G1_scaffold_126	32571	T	80	0	0	0	A	A	1	FALSE	80	1	1	N2_039_000G1
551286	N5_224_045G1_scaffold_126	32581	A	0	0	0	87	G	A	1	FALSE	87	0	1	N2_039_000G1
551287	N5_224_045G1_scaffold_126	32627	C	0	0	282	0	T	A	1	FALSE	282	0	1	N2_039_000G1
551288	N5_224_045G1_scaffold_126	32844	G	429	0	0	0	A	A	1	FALSE	429	1	1	N2_039_000G1
551289	N5_224_045G1_scaffold_126	32894	A	0	0	0	559	G	A	1	FALSE	559	0	1	N2_039_000G1
551290	N5_224_045G1_scaffold_126	32908	C	29	1	0	0	A	C	1	FALSE	30	0.0333333	0.966667	N2_039_000G1
551291	N5_224_045G1_scaffold_126	32936	A	0	0	0	446	G	A	1	FALSE	446	0	1	N2_039_000G1
551292	N5_224_045G1_scaffold_126	32958	A	0	0	0	435	G	A	1	FALSE	435	0	1	N2_039_000G1
551293	N5_224_045G1_scaffold_126	32962	C	391	0	0	0	A	A	1	FALSE	391	1	1	N2_039_000G1
551294	N5_224_045G1_scaffold_126	32967	G	0	377	0	0	C	A	1	FALSE	377	0	1	N2_039_000G1
551295	N5_224_045G1_scaffold_126	32972	A	0	1	0	369	G	C	1	FALSE	370	0.0027027	0.997297	N2_039_000G1
551296	N5_224_045G1_scaffold_126	33016	G	349	0	0	0	A	A	1	FALSE	349	1	1	N2_039_000G1
551297	N5_224_045G1_scaffold_126	33103	C	0	0	609	0	T	A	1	FALSE	609	0	1	N2_039_000G1
551298	N5_224_045G1_scaffold_126	33118	C	0	0	752	0	T	A	1	FALSE	752	0	1	N2_039_000G1
551299	N5_224_045G1_scaffold_126	33268	C	0	0	360	0	T	A	1	FALSE	360	0	1	N2_039_000G1
551300	N5_224_045G1_scaffold_126	33271	G	337	0	0	1	A	G	1	FALSE	338	0.00295858	0.997041	N2_039_000G1
551301	N5_224_045G1_scaffold_126	33355	C	0	0	334	0	T	A	1	FALSE	334	0	1	N2_039_000G1
551302	N5_224_045G1_scaffold_126	33370	A	0	0	0	401	G	A	1	FALSE	401	0	1	N2_039_000G1
551303	N5_224_045G1_scaffold_126	34960	C	0	0	83	0	T	A	1	FALSE	83	0	1	N2_039_000G1
551304	N5_224_045G1_scaffold_126	35017	G	77	0	0	0	A	A	1	FALSE	77	1	1	N2_039_000G1
551305	N5_224_045G1_scaffold_126	35063	A	0	0	0	115	G	A	1	FALSE	115	0	1	N2_039_000G1
551306	N5_224_045G1_scaffold_126	35084	A	0	0	0	117	G	A	1	FALSE	117	0	1	N2_039_000G1
551307	N5_224_045G1_scaffold_126	35120	A	0	0	147	0	T	A	1	FALSE	147	0	1	N2_039_000G1
551308	N5_224_045G1_scaffold_126	35149	A	0	0	0	131	G	A	1	FALSE	131	0	1	N2_039_000G1
551309	N5_224_045G1_scaffold_126	35160	A	0	0	0	183	G	A	1	FALSE	183	0	1	N2_039_000G1
551310	N5_224_045G1_scaffold_126	35324	A	0	226	0	0	C	A	1	FALSE	226	0	1	N2_039_000G1
551311	N5_224_045G1_scaffold_126	35356	G	0	0	337	0	T	A	1	FALSE	337	0	1	N2_039_000G1
551312	N5_224_045G1_scaffold_126	35521	T	0	0	0	645	G	A	1	FALSE	645	0	1	N2_039_000G1
551313	N5_224_045G1_scaffold_126	35611	T	0	476	0	0	C	A	1	FALSE	476	0	1	N2_039_000G1
551314	N5_224_045G1_scaffold_126	35872	C	0	0	632	0	T	A	1	FALSE	632	0	1	N2_039_000G1
551315	N5_224_045G1_scaffold_126	35981	A	0	372	0	0	C	A	1	FALSE	372	0	1	N2_039_000G1
551316	N5_224_045G1_scaffold_126	36036	C	0	0	346	0	T	A	1	FALSE	346	0	1	N2_039_000G1
551317	N5_224_045G1_scaffold_126	36111	T	286	0	0	0	A	A	1	FALSE	286	1	1	N2_039_000G1
551318	N5_224_045G1_scaffold_126	36149	A	0	0	304	0	T	A	1	FALSE	304	0	1	N2_039_000G1
551319	N5_224_045G1_scaffold_126	36200	C	426	0	0	0	A	A	1	FALSE	426	1	1	N2_039_000G1
551320	N5_224_045G1_scaffold_126	36232	G	458	0	0	0	A	A	1	FALSE	458	1	1	N2_039_000G1
551321	N5_224_045G1_scaffold_126	36258	A	0	487	0	0	C	A	1	FALSE	487	0	1	N2_039_000G1
551322	N5_224_045G1_scaffold_126	36459	C	75	0	0	0	A	A	1	FALSE	75	1	1	N2_039_000G1
551323	N5_224_045G1_scaffold_126	36471	T	0	96	0	0	C	A	1	FALSE	96	0	1	N2_039_000G1
551324	N5_224_045G1_scaffold_126	36582	C	0	0	297	0	T	A	1	FALSE	297	0	1	N2_039_000G1
551325	N5_224_045G1_scaffold_126	36663	T	0	256	0	0	C	A	1	FALSE	256	0	1	N2_039_000G1
551326	N5_224_045G1_scaffold_126	37631	C	0	0	425	0	T	A	1	FALSE	425	0	1	N2_039_000G1
551327	N5_224_045G1_scaffold_126	38030	G	0	0	502	0	T	A	1	FALSE	502	0	1	N2_039_000G1
551328	N5_224_045G1_scaffold_126	38033	G	503	0	0	0	A	A	1	FALSE	503	1	1	N2_039_000G1
551329	N5_224_045G1_scaffold_126	38114	T	0	221	0	0	C	A	1	FALSE	221	0	1	N2_039_000G1
551330	N5_224_045G1_scaffold_126	38120	T	0	0	0	183	G	A	1	FALSE	183	0	1	N2_039_000G1
551331	N5_224_045G1_scaffold_126	38123	A	0	163	0	0	C	A	1	FALSE	163	0	1	N2_039_000G1
551332	N5_224_045G1_scaffold_126	38126	G	149	0	0	0	A	A	1	FALSE	149	1	1	N2_039_000G1
551333	N5_224_045G1_scaffold_126	38129	A	0	0	0	117	G	A	1	FALSE	117	0	1	N2_039_000G1
551334	N5_224_045G1_scaffold_126	38132	T	0	94	0	0	C	A	1	FALSE	94	0	1	N2_039_000G1
551335	N5_224_045G1_scaffold_126	38135	T	93	0	0	0	A	A	1	FALSE	93	1	1	N2_039_000G1
551336	N5_224_045G1_scaffold_126	38153	G	0	0	12	0	T	A	1	FALSE	12	0	1	N2_039_000G1
551337	N5_224_045G1_scaffold_126	38154	C	0	0	0	9	G	A	1	FALSE	9	0	1	N2_039_000G1
551338	N5_224_045G1_scaffold_126	38216	A	0	0	0	28	G	A	1	FALSE	28	0	1	N2_039_000G1
551339	N5_224_045G1_scaffold_126	38234	T	153	0	0	0	A	A	1	FALSE	153	1	1	N2_039_000G1
551340	N5_224_045G1_scaffold_126	38245	A	0	248	0	0	C	A	1	FALSE	248	0	1	N2_039_000G1
551341	N5_224_045G1_scaffold_126	38249	T	0	0	0	276	G	A	1	FALSE	276	0	1	N2_039_000G1
551342	N5_224_045G1_scaffold_126	38255	C	0	0	310	0	T	A	1	FALSE	310	0	1	N2_039_000G1
551343	N5_224_045G1_scaffold_126	38282	C	0	0	402	0	T	A	1	FALSE	402	0	1	N2_039_000G1
551344	N5_224_045G1_scaffold_126	38405	C	0	0	160	0	T	A	1	FALSE	160	0	1	N2_039_000G1
551345	N5_224_045G1_scaffold_126	38417	C	0	0	130	0	T	A	1	FALSE	130	0	1	N2_039_000G1
551346	N5_224_045G1_scaffold_126	38444	T	0	72	0	0	C	A	1	FALSE	72	0	1	N2_039_000G1
551347	N5_224_045G1_scaffold_126	38456	G	61	0	0	0	A	A	1	FALSE	61	1	1	N2_039_000G1
551348	N5_224_045G1_scaffold_126	38471	A	0	0	85	0	T	A	1	FALSE	85	0	1	N2_039_000G1
551349	N5_224_045G1_scaffold_126	38549	A	0	0	314	0	T	A	1	FALSE	314	0	1	N2_039_000G1
551350	N5_224_045G1_scaffold_126	38591	A	1	0	181	0	T	A	1	FALSE	182	0.00549451	0.994505	N2_039_000G1
551351	N5_224_045G1_scaffold_126	38618	C	0	1	113	0	T	C	1	FALSE	114	0.00877193	0.991228	N2_039_000G1
551352	N5_224_045G1_scaffold_126	38638	T	0	26	1	0	C	T	1	FALSE	27	0.037037	0.962963	N2_039_000G1
551353	N5_224_045G1_scaffold_126	38639	G	0	0	25	1	T	G	1	FALSE	26	0.0384615	0.961538	N2_039_000G1
551354	N5_224_045G1_scaffold_126	38642	T	23	0	1	0	A	T	1	FALSE	24	0.0416667	0.958333	N2_039_000G1
551355	N5_224_045G1_scaffold_126	38648	G	13	0	0	1	A	G	1	FALSE	14	0.0714286	0.928571	N2_039_000G1
551356	N5_224_045G1_scaffold_126	38650	A	1	0	0	12	G	A	1	FALSE	13	0.0769231	0.923077	N2_039_000G1
551357	N5_224_045G1_scaffold_126	38870	T	5	0	0	0	A	A	1	FALSE	5	1	1	N2_039_000G1
551358	N5_224_045G1_scaffold_126	38871	G	5	0	0	0	A	A	1	FALSE	5	1	1	N2_039_000G1
551359	N5_224_045G1_scaffold_126	38872	T	0	5	0	0	C	A	1	FALSE	5	0	1	N2_039_000G1
551360	N5_224_045G1_scaffold_126	38879	A	0	0	0	6	G	A	1	FALSE	6	0	1	N2_039_000G1
551361	N5_224_045G1_scaffold_126	38885	C	0	0	6	0	T	A	1	FALSE	6	0	1	N2_039_000G1
551362	N5_224_045G1_scaffold_126	38889	A	0	0	0	13	G	A	1	FALSE	13	0	1	N2_039_000G1
551363	N5_224_045G1_scaffold_126	38901	G	20	0	0	0	A	A	1	FALSE	20	1	1	N2_039_000G1
551364	N5_224_045G1_scaffold_126	38912	C	0	0	26	0	T	A	1	FALSE	26	0	1	N2_039_000G1
551365	N5_224_045G1_scaffold_126	38971	C	0	1	119	0	T	C	1	FALSE	120	0.00833333	0.991667	N2_039_000G1
551366	N5_224_045G1_scaffold_126	39215	T	0	36	0	0	C	A	1	FALSE	36	0	1	N2_039_000G1
551367	N5_224_045G1_scaffold_126	39524	C	0	0	17	0	T	A	1	FALSE	17	0	1	N2_039_000G1
551368	N5_224_045G1_scaffold_126	39611	A	0	0	0	151	G	A	1	FALSE	151	0	1	N2_039_000G1
551369	N5_224_045G1_scaffold_126	39738	G	0	0	13	0	T	A	1	FALSE	13	0	1	N2_039_000G1
551370	N5_224_045G1_scaffold_126	40879	G	0	0	208	0	T	A	1	FALSE	208	0	1	N2_039_000G1
551371	N5_224_045G1_scaffold_126	41124	T	0	284	0	0	C	A	1	FALSE	284	0	1	N2_039_000G1
551372	N5_224_045G1_scaffold_126	42545	C	0	0	142	0	T	A	1	FALSE	142	0	1	N2_039_000G1
213045	N5_224_045G1_scaffold_126	2531	A	3	0	0	11	G	A	1	FALSE	14	0.214286	0.785714	N5_282_000G1
213046	N5_224_045G1_scaffold_126	2624	C	0	3	12	0	T	C	1	FALSE	15	0.2	0.8	N5_282_000G1
213047	N5_224_045G1_scaffold_126	2627	G	12	0	0	1	A	G	1	FALSE	13	0.0769231	0.923077	N5_282_000G1
213055	N5_224_045G1_scaffold_126	3270	A	2	12	0	0	C	A	1	FALSE	14	0.142857	0.857143	N5_282_000G1
213056	N5_224_045G1_scaffold_126	3860	A	0	0	0	7	G	A	1	FALSE	7	0	1	N5_282_000G1
213059	N5_224_045G1_scaffold_126	4047	T	0	0	1	11	G	T	1	FALSE	12	0.0833333	0.916667	N5_282_000G1
213064	N5_224_045G1_scaffold_126	4510	A	1	0	6	0	T	A	1	FALSE	7	0.142857	0.857143	N5_282_000G1
213071	N5_224_045G1_scaffold_126	5224	T	0	25	0	0	C	A	1	FALSE	25	0	1	N5_282_000G1
213076	N5_224_045G1_scaffold_126	5635	A	0	0	25	0	T	A	1	FALSE	25	0	1	N5_282_000G1
213077	N5_224_045G1_scaffold_126	5719	T	0	11	0	0	C	A	1	FALSE	11	0	1	N5_282_000G1
213078	N5_224_045G1_scaffold_126	5780	T	0	9	3	0	C	T	1	FALSE	12	0.25	0.75	N5_282_000G1
213103	N5_224_045G1_scaffold_126	7204	A	3	23	0	0	C	A	1	FALSE	26	0.115385	0.884615	N5_282_000G1
213110	N5_224_045G1_scaffold_126	7551	C	0	4	26	0	T	C	1	TRUE	30	0.133333	0.866667	N5_282_000G1
213115	N5_224_045G1_scaffold_126	7969	A	0	0	0	19	G	A	1	FALSE	19	0	1	N5_282_000G1
213116	N5_224_045G1_scaffold_126	8110	C	24	2	0	0	A	C	1	FALSE	26	0.0769231	0.923077	N5_282_000G1
213134	N5_224_045G1_scaffold_126	8761	T	0	21	0	0	C	A	1	FALSE	21	0	1	N5_282_000G1
213139	N5_224_045G1_scaffold_126	9245	T	0	12	1	0	C	T	1	FALSE	13	0.0769231	0.923077	N5_282_000G1
213140	N5_224_045G1_scaffold_126	9269	C	0	3	13	0	T	C	1	FALSE	16	0.1875	0.8125	N5_282_000G1
213141	N5_224_045G1_scaffold_126	9278	G	14	0	0	3	A	G	1	FALSE	17	0.176471	0.823529	N5_282_000G1
213142	N5_224_045G1_scaffold_126	9302	C	0	3	18	0	T	C	1	FALSE	21	0.142857	0.857143	N5_282_000G1
213149	N5_224_045G1_scaffold_126	9693	A	0	35	0	0	C	A	1	FALSE	35	0	1	N5_282_000G1
213153	N5_224_045G1_scaffold_126	9754	G	35	0	0	0	A	A	1	FALSE	35	1	1	N5_282_000G1
213155	N5_224_045G1_scaffold_126	9821	A	2	0	0	37	G	A	1	FALSE	39	0.0512821	0.948718	N5_282_000G1
213169	N5_224_045G1_scaffold_126	10592	T	0	7	0	0	C	A	1	FALSE	7	0	1	N5_282_000G1
213170	N5_224_045G1_scaffold_126	10644	T	0	8	0	0	C	A	1	FALSE	8	0	1	N5_282_000G1
213171	N5_224_045G1_scaffold_126	10713	A	0	0	0	5	G	A	1	FALSE	5	0	1	N5_282_000G1
213174	N5_224_045G1_scaffold_126	10968	G	12	0	0	2	A	G	1	FALSE	14	0.142857	0.857143	N5_282_000G1
213175	N5_224_045G1_scaffold_126	10998	G	13	0	0	1	A	G	1	FALSE	14	0.0714286	0.928571	N5_282_000G1
213176	N5_224_045G1_scaffold_126	11088	C	0	0	26	0	T	A	1	FALSE	26	0	1	N5_282_000G1
213179	N5_224_045G1_scaffold_126	11139	C	0	1	26	0	T	C	1	FALSE	27	0.037037	0.962963	N5_282_000G1
213181	N5_224_045G1_scaffold_126	11279	T	0	33	2	0	C	T	1	FALSE	35	0.0571429	0.942857	N5_282_000G1
213186	N5_224_045G1_scaffold_126	11393	T	0	22	0	0	C	A	1	FALSE	22	0	1	N5_282_000G1
213191	N5_224_045G1_scaffold_126	11569	A	0	0	0	26	G	A	1	FALSE	26	0	1	N5_282_000G1
213196	N5_224_045G1_scaffold_126	11761	C	0	0	25	0	T	A	1	FALSE	25	0	1	N5_282_000G1
213198	N5_224_045G1_scaffold_126	11770	A	0	0	0	25	G	A	1	FALSE	25	0	1	N5_282_000G1
213227	N5_224_045G1_scaffold_126	12704	C	0	1	15	0	T	C	1	FALSE	16	0.0625	0.9375	N5_282_000G1
213228	N5_224_045G1_scaffold_126	12710	G	15	0	0	2	A	G	1	FALSE	17	0.117647	0.882353	N5_282_000G1
213229	N5_224_045G1_scaffold_126	12734	T	0	14	1	0	C	T	1	FALSE	15	0.0666667	0.933333	N5_282_000G1
213230	N5_224_045G1_scaffold_126	12737	C	0	1	14	0	T	C	1	FALSE	15	0.0666667	0.933333	N5_282_000G1
213231	N5_224_045G1_scaffold_126	12749	T	0	12	2	0	C	T	1	FALSE	14	0.142857	0.857143	N5_282_000G1
213232	N5_224_045G1_scaffold_126	12770	G	14	0	0	3	A	G	1	FALSE	17	0.176471	0.823529	N5_282_000G1
213233	N5_224_045G1_scaffold_126	12772	T	0	14	3	0	C	T	1	FALSE	17	0.176471	0.823529	N5_282_000G1
213234	N5_224_045G1_scaffold_126	12776	A	3	0	0	13	G	A	1	FALSE	16	0.1875	0.8125	N5_282_000G1
213235	N5_224_045G1_scaffold_126	12785	A	3	0	0	17	G	A	1	FALSE	20	0.15	0.85	N5_282_000G1
213239	N5_224_045G1_scaffold_126	13092	T	0	6	0	0	C	A	1	FALSE	6	0	1	N5_282_000G1
213240	N5_224_045G1_scaffold_126	13115	A	0	0	0	7	G	A	1	FALSE	7	0	1	N5_282_000G1
213241	N5_224_045G1_scaffold_126	13186	C	0	0	6	0	T	A	1	FALSE	6	0	1	N5_282_000G1
213242	N5_224_045G1_scaffold_126	13237	T	0	7	0	0	C	A	1	FALSE	7	0	1	N5_282_000G1
213243	N5_224_045G1_scaffold_126	13238	C	0	0	7	0	T	A	1	FALSE	7	0	1	N5_282_000G1
213244	N5_224_045G1_scaffold_126	13426	G	6	0	0	0	A	A	1	FALSE	6	1	1	N5_282_000G1
213245	N5_224_045G1_scaffold_126	13490	G	9	0	0	0	A	A	1	FALSE	9	1	1	N5_282_000G1
213246	N5_224_045G1_scaffold_126	13540	G	0	12	0	0	C	A	1	FALSE	12	0	1	N5_282_000G1
213247	N5_224_045G1_scaffold_126	13548	G	0	0	13	0	T	A	1	FALSE	13	0	1	N5_282_000G1
213248	N5_224_045G1_scaffold_126	13551	T	11	0	0	0	A	A	1	FALSE	11	1	1	N5_282_000G1
213249	N5_224_045G1_scaffold_126	13559	G	10	0	0	0	A	A	1	FALSE	10	1	1	N5_282_000G1
213250	N5_224_045G1_scaffold_126	13563	A	0	0	11	0	T	A	1	FALSE	11	0	1	N5_282_000G1
213251	N5_224_045G1_scaffold_126	13584	T	0	9	0	0	C	A	1	FALSE	9	0	1	N5_282_000G1
213252	N5_224_045G1_scaffold_126	13651	A	0	0	0	13	G	A	1	FALSE	13	0	1	N5_282_000G1
213253	N5_224_045G1_scaffold_126	13745	A	0	0	0	10	G	A	1	FALSE	10	0	1	N5_282_000G1
213254	N5_224_045G1_scaffold_126	13941	G	12	0	0	0	A	A	1	FALSE	12	1	1	N5_282_000G1
213255	N5_224_045G1_scaffold_126	14347	A	0	0	0	8	G	A	1	FALSE	8	0	1	N5_282_000G1
213256	N5_224_045G1_scaffold_126	14354	T	0	0	0	8	G	A	1	FALSE	8	0	1	N5_282_000G1
213257	N5_224_045G1_scaffold_126	14361	A	0	10	0	0	C	A	1	FALSE	10	0	1	N5_282_000G1
213258	N5_224_045G1_scaffold_126	14370	A	0	0	0	10	G	A	1	FALSE	10	0	1	N5_282_000G1
213259	N5_224_045G1_scaffold_126	14397	C	0	0	8	0	T	A	1	FALSE	8	0	1	N5_282_000G1
213260	N5_224_045G1_scaffold_126	14425	T	0	6	1	0	C	T	1	FALSE	7	0.142857	0.857143	N5_282_000G1
213269	N5_224_045G1_scaffold_126	14573	G	0	0	17	0	T	A	1	FALSE	17	0	1	N5_282_000G1
213270	N5_224_045G1_scaffold_126	14783	A	0	0	0	20	G	A	1	FALSE	20	0	1	N5_282_000G1
213271	N5_224_045G1_scaffold_126	14815	C	0	1	18	0	T	C	1	FALSE	19	0.0526316	0.947368	N5_282_000G1
213272	N5_224_045G1_scaffold_126	14823	A	0	0	0	13	G	A	1	FALSE	13	0	1	N5_282_000G1
213281	N5_224_045G1_scaffold_126	16023	A	0	0	0	10	G	A	1	FALSE	10	0	1	N5_282_000G1
213284	N5_224_045G1_scaffold_126	16083	A	0	0	0	17	G	A	1	FALSE	17	0	1	N5_282_000G1
213286	N5_224_045G1_scaffold_126	16125	T	0	16	0	0	C	A	1	FALSE	16	0	1	N5_282_000G1
213287	N5_224_045G1_scaffold_126	16271	A	0	0	0	18	G	A	1	FALSE	18	0	1	N5_282_000G1
213288	N5_224_045G1_scaffold_126	16277	T	0	20	0	0	C	A	1	FALSE	20	0	1	N5_282_000G1
213289	N5_224_045G1_scaffold_126	16280	T	23	0	0	0	A	A	1	FALSE	23	1	1	N5_282_000G1
213290	N5_224_045G1_scaffold_126	16329	C	0	0	37	0	T	A	1	FALSE	37	0	1	N5_282_000G1
213291	N5_224_045G1_scaffold_126	16360	A	0	0	0	38	G	A	1	FALSE	38	0	1	N5_282_000G1
213292	N5_224_045G1_scaffold_126	16361	C	0	0	0	39	G	A	1	FALSE	39	0	1	N5_282_000G1
213293	N5_224_045G1_scaffold_126	16379	T	0	39	0	0	C	A	1	FALSE	39	0	1	N5_282_000G1
213294	N5_224_045G1_scaffold_126	16442	A	0	0	0	24	G	A	1	FALSE	24	0	1	N5_282_000G1
213295	N5_224_045G1_scaffold_126	16445	G	24	0	0	0	A	A	1	FALSE	24	1	1	N5_282_000G1
213297	N5_224_045G1_scaffold_126	16508	C	0	0	32	0	T	A	1	FALSE	32	0	1	N5_282_000G1
213300	N5_224_045G1_scaffold_126	16553	G	0	0	41	0	T	A	1	FALSE	41	0	1	N5_282_000G1
213309	N5_224_045G1_scaffold_126	16815	A	0	0	0	23	G	A	1	FALSE	23	0	1	N5_282_000G1
213311	N5_224_045G1_scaffold_126	16917	G	21	0	0	0	A	A	1	FALSE	21	1	1	N5_282_000G1
213312	N5_224_045G1_scaffold_126	17175	T	0	5	0	0	C	A	1	FALSE	5	0	1	N5_282_000G1
213313	N5_224_045G1_scaffold_126	17177	A	0	0	0	6	G	A	1	FALSE	6	0	1	N5_282_000G1
213314	N5_224_045G1_scaffold_126	17786	G	8	0	0	0	A	A	1	FALSE	8	1	1	N5_282_000G1
213315	N5_224_045G1_scaffold_126	17811	G	11	0	0	0	A	A	1	FALSE	11	1	1	N5_282_000G1
213316	N5_224_045G1_scaffold_126	17833	G	13	0	0	0	A	A	1	FALSE	13	1	1	N5_282_000G1
213317	N5_224_045G1_scaffold_126	17844	A	0	0	12	0	T	A	1	FALSE	12	0	1	N5_282_000G1
213318	N5_224_045G1_scaffold_126	17863	T	0	0	0	14	G	A	1	FALSE	14	0	1	N5_282_000G1
213319	N5_224_045G1_scaffold_126	17866	T	0	14	0	0	C	A	1	FALSE	14	0	1	N5_282_000G1
213320	N5_224_045G1_scaffold_126	18024	A	0	0	0	12	G	A	1	FALSE	12	0	1	N5_282_000G1
213321	N5_224_045G1_scaffold_126	18026	T	0	12	0	0	C	A	1	FALSE	12	0	1	N5_282_000G1
213322	N5_224_045G1_scaffold_126	18119	G	9	0	0	0	A	A	1	FALSE	9	1	1	N5_282_000G1
213323	N5_224_045G1_scaffold_126	18176	A	0	0	0	9	G	A	1	FALSE	9	0	1	N5_282_000G1
213324	N5_224_045G1_scaffold_126	18220	A	0	0	0	5	G	A	1	FALSE	5	0	1	N5_282_000G1
213325	N5_224_045G1_scaffold_126	18456	C	0	0	5	0	T	A	1	FALSE	5	0	1	N5_282_000G1
213326	N5_224_045G1_scaffold_126	18467	A	0	7	0	0	C	A	1	FALSE	7	0	1	N5_282_000G1
213327	N5_224_045G1_scaffold_126	18469	G	7	0	0	0	A	A	1	FALSE	7	1	1	N5_282_000G1
213328	N5_224_045G1_scaffold_126	18771	G	16	0	0	0	A	A	1	FALSE	16	1	1	N5_282_000G1
213329	N5_224_045G1_scaffold_126	18951	T	0	22	0	0	C	A	1	FALSE	22	0	1	N5_282_000G1
213330	N5_224_045G1_scaffold_126	18958	T	20	0	0	0	A	A	1	FALSE	20	1	1	N5_282_000G1
213331	N5_224_045G1_scaffold_126	18963	C	0	0	21	0	T	A	1	FALSE	21	0	1	N5_282_000G1
213332	N5_224_045G1_scaffold_126	19074	T	0	31	0	0	C	A	1	FALSE	31	0	1	N5_282_000G1
213333	N5_224_045G1_scaffold_126	19081	C	0	0	33	0	T	A	1	FALSE	33	0	1	N5_282_000G1
213334	N5_224_045G1_scaffold_126	19132	T	29	0	0	0	A	A	1	FALSE	29	1	1	N5_282_000G1
213335	N5_224_045G1_scaffold_126	19187	C	24	0	0	0	A	A	1	FALSE	24	1	1	N5_282_000G1
213336	N5_224_045G1_scaffold_126	19238	G	23	0	0	0	A	A	1	FALSE	23	1	1	N5_282_000G1
213337	N5_224_045G1_scaffold_126	19439	T	0	22	0	0	C	A	1	FALSE	22	0	1	N5_282_000G1
213338	N5_224_045G1_scaffold_126	19700	T	0	40	0	0	C	A	1	FALSE	40	0	1	N5_282_000G1
213339	N5_224_045G1_scaffold_126	19808	T	0	36	0	0	C	A	1	FALSE	36	0	1	N5_282_000G1
213340	N5_224_045G1_scaffold_126	19810	C	0	0	41	0	T	A	1	FALSE	41	0	1	N5_282_000G1
213341	N5_224_045G1_scaffold_126	19916	G	41	0	0	0	A	A	1	FALSE	41	1	1	N5_282_000G1
213342	N5_224_045G1_scaffold_126	19922	G	42	0	0	0	A	A	1	FALSE	42	1	1	N5_282_000G1
213343	N5_224_045G1_scaffold_126	19925	C	0	0	42	0	T	A	1	FALSE	42	0	1	N5_282_000G1
213344	N5_224_045G1_scaffold_126	19987	A	0	39	0	0	C	A	1	FALSE	39	0	1	N5_282_000G1
213345	N5_224_045G1_scaffold_126	20025	A	0	43	0	0	C	A	1	FALSE	43	0	1	N5_282_000G1
213346	N5_224_045G1_scaffold_126	20055	G	40	0	0	0	A	A	1	FALSE	40	1	1	N5_282_000G1
213347	N5_224_045G1_scaffold_126	20525	A	0	0	0	42	G	A	1	FALSE	42	0	1	N5_282_000G1
213348	N5_224_045G1_scaffold_126	20630	T	0	35	0	0	C	A	1	FALSE	35	0	1	N5_282_000G1
213349	N5_224_045G1_scaffold_126	20652	G	27	0	0	0	A	A	1	FALSE	27	1	1	N5_282_000G1
213350	N5_224_045G1_scaffold_126	20688	A	0	0	0	29	G	A	1	FALSE	29	0	1	N5_282_000G1
213351	N5_224_045G1_scaffold_126	20787	C	0	0	28	0	T	A	1	FALSE	28	0	1	N5_282_000G1
213352	N5_224_045G1_scaffold_126	21042	G	7	0	0	0	A	A	1	FALSE	7	1	1	N5_282_000G1
213353	N5_224_045G1_scaffold_126	21052	T	0	6	0	0	C	A	1	FALSE	6	0	1	N5_282_000G1
213354	N5_224_045G1_scaffold_126	21057	A	0	0	5	0	T	A	1	FALSE	5	0	1	N5_282_000G1
213355	N5_224_045G1_scaffold_126	21066	G	5	0	0	0	A	A	1	FALSE	5	1	1	N5_282_000G1
213359	N5_224_045G1_scaffold_126	21786	A	0	32	0	0	C	A	1	FALSE	32	0	1	N5_282_000G1
213363	N5_224_045G1_scaffold_126	22740	C	0	0	8	0	T	A	1	FALSE	8	0	1	N5_282_000G1
213365	N5_224_045G1_scaffold_126	22926	G	14	0	0	0	A	A	1	FALSE	14	1	1	N5_282_000G1
213366	N5_224_045G1_scaffold_126	22936	A	0	0	13	0	T	A	1	FALSE	13	0	1	N5_282_000G1
213368	N5_224_045G1_scaffold_126	22983	A	2	0	0	9	G	A	1	FALSE	11	0.181818	0.818182	N5_282_000G1
213369	N5_224_045G1_scaffold_126	22988	C	0	2	8	0	T	C	1	FALSE	10	0.2	0.8	N5_282_000G1
213370	N5_224_045G1_scaffold_126	23027	A	0	0	7	0	T	A	1	FALSE	7	0	1	N5_282_000G1
213371	N5_224_045G1_scaffold_126	23028	C	0	0	6	0	T	A	1	FALSE	6	0	1	N5_282_000G1
213372	N5_224_045G1_scaffold_126	23113	A	0	0	0	6	G	A	1	FALSE	6	0	1	N5_282_000G1
213373	N5_224_045G1_scaffold_126	23114	C	0	0	5	0	T	A	1	FALSE	5	0	1	N5_282_000G1
213374	N5_224_045G1_scaffold_126	23201	C	0	0	14	0	T	A	1	FALSE	14	0	1	N5_282_000G1
213375	N5_224_045G1_scaffold_126	23207	T	0	15	0	0	C	A	1	FALSE	15	0	1	N5_282_000G1
213376	N5_224_045G1_scaffold_126	23258	C	0	0	11	0	T	A	1	FALSE	11	0	1	N5_282_000G1
213377	N5_224_045G1_scaffold_126	23333	T	0	7	0	0	C	A	1	FALSE	7	0	1	N5_282_000G1
213378	N5_224_045G1_scaffold_126	23405	G	0	0	9	0	T	A	1	FALSE	9	0	1	N5_282_000G1
213380	N5_224_045G1_scaffold_126	24909	C	0	0	5	0	T	A	1	FALSE	5	0	1	N5_282_000G1
213381	N5_224_045G1_scaffold_126	24918	C	0	0	5	0	T	A	1	FALSE	5	0	1	N5_282_000G1
213382	N5_224_045G1_scaffold_126	25034	G	11	0	0	0	A	A	1	FALSE	11	1	1	N5_282_000G1
213383	N5_224_045G1_scaffold_126	25094	T	9	0	0	0	A	A	1	FALSE	9	1	1	N5_282_000G1
213384	N5_224_045G1_scaffold_126	25119	A	0	8	0	0	C	A	1	FALSE	8	0	1	N5_282_000G1
213385	N5_224_045G1_scaffold_126	25126	A	0	0	7	0	T	A	1	FALSE	7	0	1	N5_282_000G1
213386	N5_224_045G1_scaffold_126	25165	G	7	0	0	0	A	A	1	FALSE	7	1	1	N5_282_000G1
213387	N5_224_045G1_scaffold_126	25186	G	11	0	0	0	A	A	1	FALSE	11	1	1	N5_282_000G1
213388	N5_224_045G1_scaffold_126	25199	T	0	10	0	0	C	A	1	FALSE	10	0	1	N5_282_000G1
213389	N5_224_045G1_scaffold_126	25201	C	0	0	9	0	T	A	1	FALSE	9	0	1	N5_282_000G1
213390	N5_224_045G1_scaffold_126	25211	C	0	0	12	0	T	A	1	FALSE	12	0	1	N5_282_000G1
213391	N5_224_045G1_scaffold_126	25226	A	1	0	2	7	G	T	1	FALSE	10	0.2	0.7	N5_282_000G1
213396	N5_224_045G1_scaffold_126	25289	T	0	28	0	0	C	A	1	FALSE	28	0	1	N5_282_000G1
213397	N5_224_045G1_scaffold_126	25568	T	0	7	0	0	C	A	1	FALSE	7	0	1	N5_282_000G1
213398	N5_224_045G1_scaffold_126	25593	A	0	0	0	5	G	A	1	FALSE	5	0	1	N5_282_000G1
213399	N5_224_045G1_scaffold_126	27891	G	19	0	0	0	A	A	1	FALSE	19	1	1	N5_282_000G1
213400	N5_224_045G1_scaffold_126	27939	G	20	0	0	0	A	A	1	FALSE	20	1	1	N5_282_000G1
213401	N5_224_045G1_scaffold_126	27996	T	0	20	0	0	C	A	1	FALSE	20	0	1	N5_282_000G1
213402	N5_224_045G1_scaffold_126	28002	T	0	18	0	0	C	A	1	FALSE	18	0	1	N5_282_000G1
213403	N5_224_045G1_scaffold_126	28092	G	37	0	0	0	A	A	1	FALSE	37	1	1	N5_282_000G1
213404	N5_224_045G1_scaffold_126	28236	T	0	39	0	0	C	A	1	FALSE	39	0	1	N5_282_000G1
213405	N5_224_045G1_scaffold_126	28494	C	49	0	0	0	A	A	1	FALSE	49	1	1	N5_282_000G1
213406	N5_224_045G1_scaffold_126	28692	A	0	0	0	50	G	A	1	FALSE	50	0	1	N5_282_000G1
213407	N5_224_045G1_scaffold_126	28965	G	53	0	0	0	A	A	1	FALSE	53	1	1	N5_282_000G1
213408	N5_224_045G1_scaffold_126	29125	A	0	0	0	50	G	A	1	FALSE	50	0	1	N5_282_000G1
213409	N5_224_045G1_scaffold_126	29130	G	47	0	0	0	A	A	1	FALSE	47	1	1	N5_282_000G1
213410	N5_224_045G1_scaffold_126	29327	T	0	39	0	0	C	A	1	FALSE	39	0	1	N5_282_000G1
213411	N5_224_045G1_scaffold_126	29459	C	0	0	44	0	T	A	1	FALSE	44	0	1	N5_282_000G1
213412	N5_224_045G1_scaffold_126	29478	T	0	47	0	0	C	A	1	FALSE	47	0	1	N5_282_000G1
213413	N5_224_045G1_scaffold_126	29681	A	0	0	53	0	T	A	1	FALSE	53	0	1	N5_282_000G1
213414	N5_224_045G1_scaffold_126	29789	C	0	0	63	0	T	A	1	FALSE	63	0	1	N5_282_000G1
213415	N5_224_045G1_scaffold_126	29909	A	0	0	0	44	G	A	1	FALSE	44	0	1	N5_282_000G1
213416	N5_224_045G1_scaffold_126	30233	A	0	0	0	34	G	A	1	FALSE	34	0	1	N5_282_000G1
213417	N5_224_045G1_scaffold_126	30342	A	0	0	27	0	T	A	1	FALSE	27	0	1	N5_282_000G1
213418	N5_224_045G1_scaffold_126	30392	A	0	0	0	17	G	A	1	FALSE	17	0	1	N5_282_000G1
213419	N5_224_045G1_scaffold_126	30396	T	0	19	0	0	C	A	1	FALSE	19	0	1	N5_282_000G1
213420	N5_224_045G1_scaffold_126	30411	C	0	0	21	0	T	A	1	FALSE	21	0	1	N5_282_000G1
213421	N5_224_045G1_scaffold_126	30420	C	0	0	24	0	T	A	1	FALSE	24	0	1	N5_282_000G1
213422	N5_224_045G1_scaffold_126	30423	A	0	0	0	20	G	A	1	FALSE	20	0	1	N5_282_000G1
213423	N5_224_045G1_scaffold_126	30426	A	0	0	0	22	G	A	1	FALSE	22	0	1	N5_282_000G1
213424	N5_224_045G1_scaffold_126	30447	A	0	0	0	20	G	A	1	FALSE	20	0	1	N5_282_000G1
213425	N5_224_045G1_scaffold_126	30450	A	0	0	19	0	T	A	1	FALSE	19	0	1	N5_282_000G1
213426	N5_224_045G1_scaffold_126	30453	T	0	19	0	0	C	A	1	FALSE	19	0	1	N5_282_000G1
213427	N5_224_045G1_scaffold_126	30465	A	0	0	0	18	G	A	1	FALSE	18	0	1	N5_282_000G1
213428	N5_224_045G1_scaffold_126	30468	A	0	0	0	19	G	A	1	FALSE	19	0	1	N5_282_000G1
213429	N5_224_045G1_scaffold_126	30471	C	0	0	18	0	T	A	1	FALSE	18	0	1	N5_282_000G1
213430	N5_224_045G1_scaffold_126	30525	A	0	0	0	14	G	A	1	FALSE	14	0	1	N5_282_000G1
213431	N5_224_045G1_scaffold_126	30540	T	0	12	0	0	C	A	1	FALSE	12	0	1	N5_282_000G1
213432	N5_224_045G1_scaffold_126	30549	C	0	0	11	0	T	A	1	FALSE	11	0	1	N5_282_000G1
213433	N5_224_045G1_scaffold_126	30568	A	0	0	7	0	T	A	1	FALSE	7	0	1	N5_282_000G1
213434	N5_224_045G1_scaffold_126	30570	T	0	8	0	0	C	A	1	FALSE	8	0	1	N5_282_000G1
213435	N5_224_045G1_scaffold_126	30609	T	0	7	0	0	C	A	1	FALSE	7	0	1	N5_282_000G1
213436	N5_224_045G1_scaffold_126	30612	C	0	0	7	0	T	A	1	FALSE	7	0	1	N5_282_000G1
213437	N5_224_045G1_scaffold_126	32370	A	0	0	0	5	G	A	1	FALSE	5	0	1	N5_282_000G1
213438	N5_224_045G1_scaffold_126	32387	C	0	0	5	0	T	A	1	FALSE	5	0	1	N5_282_000G1
213439	N5_224_045G1_scaffold_126	32396	A	0	0	0	7	G	A	1	FALSE	7	0	1	N5_282_000G1
213440	N5_224_045G1_scaffold_126	32399	A	0	0	0	7	G	A	1	FALSE	7	0	1	N5_282_000G1
213441	N5_224_045G1_scaffold_126	32443	C	0	0	6	0	T	A	1	FALSE	6	0	1	N5_282_000G1
213442	N5_224_045G1_scaffold_126	32463	C	7	0	0	0	A	A	1	FALSE	7	1	1	N5_282_000G1
213443	N5_224_045G1_scaffold_126	32468	C	0	0	7	0	T	A	1	FALSE	7	0	1	N5_282_000G1
213444	N5_224_045G1_scaffold_126	32471	A	0	0	1	6	G	T	1	FALSE	7	0.142857	0.857143	N5_282_000G1
213445	N5_224_045G1_scaffold_126	32477	A	0	0	0	8	G	A	1	FALSE	8	0	1	N5_282_000G1
213446	N5_224_045G1_scaffold_126	32486	G	6	0	0	0	A	A	1	FALSE	6	1	1	N5_282_000G1
213447	N5_224_045G1_scaffold_126	32492	T	0	8	0	0	C	A	1	FALSE	8	0	1	N5_282_000G1
213448	N5_224_045G1_scaffold_126	32510	C	0	0	6	0	T	A	1	FALSE	6	0	1	N5_282_000G1
213449	N5_224_045G1_scaffold_126	32518	A	0	0	0	6	G	A	1	FALSE	6	0	1	N5_282_000G1
213450	N5_224_045G1_scaffold_126	32523	A	0	0	0	5	G	A	1	FALSE	5	0	1	N5_282_000G1
213451	N5_224_045G1_scaffold_126	32535	G	5	0	0	0	A	A	1	FALSE	5	1	1	N5_282_000G1
213452	N5_224_045G1_scaffold_126	32549	T	0	6	0	0	C	A	1	FALSE	6	0	1	N5_282_000G1
213453	N5_224_045G1_scaffold_126	32552	C	0	0	6	0	T	A	1	FALSE	6	0	1	N5_282_000G1
213454	N5_224_045G1_scaffold_126	32555	T	0	7	0	0	C	A	1	FALSE	7	0	1	N5_282_000G1
213455	N5_224_045G1_scaffold_126	32570	G	0	0	11	0	T	A	1	FALSE	11	0	1	N5_282_000G1
213456	N5_224_045G1_scaffold_126	32571	T	11	0	0	0	A	A	1	FALSE	11	1	1	N5_282_000G1
213457	N5_224_045G1_scaffold_126	32581	A	0	0	0	12	G	A	1	FALSE	12	0	1	N5_282_000G1
213458	N5_224_045G1_scaffold_126	32627	C	0	0	20	0	T	A	1	FALSE	20	0	1	N5_282_000G1
213459	N5_224_045G1_scaffold_126	32844	G	39	0	0	0	A	A	1	FALSE	39	1	1	N5_282_000G1
213460	N5_224_045G1_scaffold_126	32894	A	0	0	0	34	G	A	1	FALSE	34	0	1	N5_282_000G1
213461	N5_224_045G1_scaffold_126	32936	A	0	0	0	35	G	A	1	FALSE	35	0	1	N5_282_000G1
213462	N5_224_045G1_scaffold_126	32958	A	0	0	0	29	G	A	1	FALSE	29	0	1	N5_282_000G1
213463	N5_224_045G1_scaffold_126	32962	C	26	0	0	0	A	A	1	FALSE	26	1	1	N5_282_000G1
213464	N5_224_045G1_scaffold_126	32967	G	0	26	0	0	C	A	1	FALSE	26	0	1	N5_282_000G1
213465	N5_224_045G1_scaffold_126	32972	A	0	0	0	29	G	A	1	FALSE	29	0	1	N5_282_000G1
213466	N5_224_045G1_scaffold_126	33016	G	36	0	0	0	A	A	1	FALSE	36	1	1	N5_282_000G1
213467	N5_224_045G1_scaffold_126	33103	C	0	0	58	0	T	A	1	FALSE	58	0	1	N5_282_000G1
213468	N5_224_045G1_scaffold_126	33118	C	0	0	57	0	T	A	1	FALSE	57	0	1	N5_282_000G1
213469	N5_224_045G1_scaffold_126	33268	C	0	0	29	0	T	A	1	FALSE	29	0	1	N5_282_000G1
213470	N5_224_045G1_scaffold_126	33271	G	30	0	0	0	A	A	1	FALSE	30	1	1	N5_282_000G1
213471	N5_224_045G1_scaffold_126	33355	C	0	0	36	0	T	A	1	FALSE	36	0	1	N5_282_000G1
213472	N5_224_045G1_scaffold_126	33370	A	0	0	0	32	G	A	1	FALSE	32	0	1	N5_282_000G1
213473	N5_224_045G1_scaffold_126	34960	C	0	0	12	0	T	A	1	FALSE	12	0	1	N5_282_000G1
213474	N5_224_045G1_scaffold_126	35017	G	9	0	0	0	A	A	1	FALSE	9	1	1	N5_282_000G1
213475	N5_224_045G1_scaffold_126	35063	A	0	0	0	7	G	A	1	FALSE	7	0	1	N5_282_000G1
213476	N5_224_045G1_scaffold_126	35084	A	0	0	0	8	G	A	1	FALSE	8	0	1	N5_282_000G1
213477	N5_224_045G1_scaffold_126	35120	A	0	0	11	0	T	A	1	FALSE	11	0	1	N5_282_000G1
213478	N5_224_045G1_scaffold_126	35149	A	0	0	0	6	G	A	1	FALSE	6	0	1	N5_282_000G1
213479	N5_224_045G1_scaffold_126	35160	A	0	0	0	10	G	A	1	FALSE	10	0	1	N5_282_000G1
213480	N5_224_045G1_scaffold_126	35324	A	0	15	0	0	C	A	1	FALSE	15	0	1	N5_282_000G1
213481	N5_224_045G1_scaffold_126	35356	G	0	0	18	0	T	A	1	FALSE	18	0	1	N5_282_000G1
213482	N5_224_045G1_scaffold_126	35521	T	0	0	0	45	G	A	1	FALSE	45	0	1	N5_282_000G1
213483	N5_224_045G1_scaffold_126	35611	T	0	43	0	0	C	A	1	FALSE	43	0	1	N5_282_000G1
213485	N5_224_045G1_scaffold_126	35872	C	0	0	50	0	T	A	1	FALSE	50	0	1	N5_282_000G1
213486	N5_224_045G1_scaffold_126	35981	A	0	41	0	0	C	A	1	FALSE	41	0	1	N5_282_000G1
213487	N5_224_045G1_scaffold_126	36036	C	0	0	28	0	T	A	1	FALSE	28	0	1	N5_282_000G1
213488	N5_224_045G1_scaffold_126	36111	T	21	0	0	0	A	A	1	FALSE	21	1	1	N5_282_000G1
213489	N5_224_045G1_scaffold_126	36149	A	0	0	17	0	T	A	1	FALSE	17	0	1	N5_282_000G1
213490	N5_224_045G1_scaffold_126	36200	C	24	0	0	0	A	A	1	FALSE	24	1	1	N5_282_000G1
213492	N5_224_045G1_scaffold_126	36232	G	25	0	0	0	A	A	1	FALSE	25	1	1	N5_282_000G1
213493	N5_224_045G1_scaffold_126	36258	A	0	22	0	0	C	A	1	FALSE	22	0	1	N5_282_000G1
213494	N5_224_045G1_scaffold_126	36582	C	0	0	18	0	T	A	1	FALSE	18	0	1	N5_282_000G1
213495	N5_224_045G1_scaffold_126	36663	T	0	16	0	0	C	A	1	FALSE	16	0	1	N5_282_000G1
213530	N5_224_045G1_scaffold_126	40879	G	0	0	11	1	T	G	1	FALSE	12	0.0833333	0.916667	N5_282_000G1
213531	N5_224_045G1_scaffold_126	41007	T	0	0	0	5	G	A	1	FALSE	5	0	1	N5_282_000G1
396262	N5_224_045G1_scaffold_126	3860	A	0	0	0	54	G	A	1	FALSE	54	0	1	N4_094_000G1
396263	N5_224_045G1_scaffold_126	5137	G	9	0	0	0	A	A	1	FALSE	9	1	1	N4_094_000G1
396264	N5_224_045G1_scaffold_126	5140	T	7	0	0	0	A	A	1	FALSE	7	1	1	N4_094_000G1
396265	N5_224_045G1_scaffold_126	5146	T	0	6	0	0	C	A	1	FALSE	6	0	1	N4_094_000G1
396266	N5_224_045G1_scaffold_126	5233	C	0	0	6	0	T	A	1	FALSE	6	0	1	N4_094_000G1
396267	N5_224_045G1_scaffold_126	5585	G	74	0	0	0	A	A	1	FALSE	74	1	1	N4_094_000G1
396268	N5_224_045G1_scaffold_126	5649	C	35	0	0	0	A	A	1	FALSE	35	1	1	N4_094_000G1
396269	N5_224_045G1_scaffold_126	5671	G	19	0	0	0	A	A	1	FALSE	19	1	1	N4_094_000G1
396270	N5_224_045G1_scaffold_126	5674	C	15	0	0	0	A	A	1	FALSE	15	1	1	N4_094_000G1
396271	N5_224_045G1_scaffold_126	5679	C	13	0	0	0	A	A	1	FALSE	13	1	1	N4_094_000G1
396272	N5_224_045G1_scaffold_126	5683	A	0	11	0	0	C	A	1	FALSE	11	0	1	N4_094_000G1
396273	N5_224_045G1_scaffold_126	5686	C	6	0	0	0	A	A	1	FALSE	6	1	1	N4_094_000G1
396274	N5_224_045G1_scaffold_126	5687	A	0	0	0	7	G	A	1	FALSE	7	0	1	N4_094_000G1
396275	N5_224_045G1_scaffold_126	5690	C	5	0	0	0	A	A	1	FALSE	5	1	1	N4_094_000G1
396276	N5_224_045G1_scaffold_126	5737	C	9	0	0	0	A	A	1	FALSE	9	1	1	N4_094_000G1
396277	N5_224_045G1_scaffold_126	5744	G	0	13	0	0	C	A	1	FALSE	13	0	1	N4_094_000G1
396278	N5_224_045G1_scaffold_126	5752	A	0	18	0	0	C	A	1	FALSE	18	0	1	N4_094_000G1
396279	N5_224_045G1_scaffold_126	5755	T	0	0	2	18	G	T	1	FALSE	20	0.1	0.9	N4_094_000G1
396283	N5_224_045G1_scaffold_126	5760	T	20	2	3	0	A	T	1	FALSE	25	0.12	0.8	N4_094_000G1
396286	N5_224_045G1_scaffold_126	5764	G	0	0	23	3	T	G	1	FALSE	26	0.115385	0.884615	N4_094_000G1
396287	N5_224_045G1_scaffold_126	5769	C	0	0	0	27	G	A	1	FALSE	27	0	1	N4_094_000G1
396288	N5_224_045G1_scaffold_126	5781	A	0	0	41	0	T	A	1	FALSE	41	0	1	N4_094_000G1
396289	N5_224_045G1_scaffold_126	5866	C	0	0	93	0	T	A	1	FALSE	93	0	1	N4_094_000G1
396290	N5_224_045G1_scaffold_126	5928	A	0	0	0	106	G	A	1	FALSE	106	0	1	N4_094_000G1
396291	N5_224_045G1_scaffold_126	6525	G	162	0	0	0	A	A	1	FALSE	162	1	1	N4_094_000G1
396292	N5_224_045G1_scaffold_126	6966	C	0	1	82	0	T	C	1	FALSE	83	0.0120482	0.987952	N4_094_000G1
396293	N5_224_045G1_scaffold_126	7050	C	0	0	88	0	T	A	1	FALSE	88	0	1	N4_094_000G1
396294	N5_224_045G1_scaffold_126	7204	A	0	56	0	0	C	A	1	FALSE	56	0	1	N4_094_000G1
396295	N5_224_045G1_scaffold_126	7837	C	0	1	83	0	T	C	1	FALSE	84	0.0119048	0.988095	N4_094_000G1
396296	N5_224_045G1_scaffold_126	7969	A	0	0	0	10	G	A	1	FALSE	10	0	1	N4_094_000G1
396297	N5_224_045G1_scaffold_126	8110	C	20	1	0	0	A	C	1	FALSE	21	0.047619	0.952381	N4_094_000G1
396298	N5_224_045G1_scaffold_126	8122	A	2	0	0	21	G	A	1	FALSE	23	0.0869565	0.913043	N4_094_000G1
396299	N5_224_045G1_scaffold_126	8707	G	111	0	0	0	A	A	1	FALSE	111	1	1	N4_094_000G1
396300	N5_224_045G1_scaffold_126	8761	T	0	95	0	0	C	A	1	FALSE	95	0	1	N4_094_000G1
396301	N5_224_045G1_scaffold_126	8782	A	1	75	0	0	C	A	1	FALSE	76	0.0131579	0.986842	N4_094_000G1
396302	N5_224_045G1_scaffold_126	8961	C	0	0	88	0	T	A	1	FALSE	88	0	1	N4_094_000G1
396303	N5_224_045G1_scaffold_126	9070	C	0	0	53	0	T	A	1	FALSE	53	0	1	N4_094_000G1
396304	N5_224_045G1_scaffold_126	9154	G	60	0	0	0	A	A	1	FALSE	60	1	1	N4_094_000G1
396305	N5_224_045G1_scaffold_126	9242	A	0	0	0	100	G	A	1	FALSE	100	0	1	N4_094_000G1
396306	N5_224_045G1_scaffold_126	9659	T	0	144	0	0	C	A	1	FALSE	144	0	1	N4_094_000G1
396307	N5_224_045G1_scaffold_126	9693	A	0	148	0	0	C	A	1	FALSE	148	0	1	N4_094_000G1
396308	N5_224_045G1_scaffold_126	9752	G	138	0	0	0	A	A	1	FALSE	138	1	1	N4_094_000G1
396309	N5_224_045G1_scaffold_126	9754	G	145	0	0	0	A	A	1	FALSE	145	1	1	N4_094_000G1
396310	N5_224_045G1_scaffold_126	9821	A	0	0	0	120	G	A	1	FALSE	120	0	1	N4_094_000G1
396311	N5_224_045G1_scaffold_126	10362	C	0	0	136	0	T	A	1	FALSE	136	0	1	N4_094_000G1
396312	N5_224_045G1_scaffold_126	10592	T	0	66	0	0	C	A	1	FALSE	66	0	1	N4_094_000G1
396313	N5_224_045G1_scaffold_126	10644	T	0	115	1	0	C	T	1	FALSE	116	0.00862069	0.991379	N4_094_000G1
396314	N5_224_045G1_scaffold_126	10713	A	0	0	0	155	G	A	1	FALSE	155	0	1	N4_094_000G1
396315	N5_224_045G1_scaffold_126	11088	C	0	0	126	0	T	A	1	FALSE	126	0	1	N4_094_000G1
396316	N5_224_045G1_scaffold_126	11091	T	0	128	0	0	C	A	1	FALSE	128	0	1	N4_094_000G1
396317	N5_224_045G1_scaffold_126	11101	T	0	121	0	0	C	A	1	FALSE	121	0	1	N4_094_000G1
396318	N5_224_045G1_scaffold_126	11139	C	0	0	119	0	T	A	1	FALSE	119	0	1	N4_094_000G1
396319	N5_224_045G1_scaffold_126	11279	T	0	144	1	0	C	T	1	FALSE	145	0.00689655	0.993103	N4_094_000G1
396320	N5_224_045G1_scaffold_126	11393	T	0	170	0	0	C	A	1	FALSE	170	0	1	N4_094_000G1
396322	N5_224_045G1_scaffold_126	11509	G	111	0	1	0	A	T	1	FALSE	112	0.00892857	0.991071	N4_094_000G1
396323	N5_224_045G1_scaffold_126	11539	A	0	0	0	104	G	A	1	FALSE	104	0	1	N4_094_000G1
396324	N5_224_045G1_scaffold_126	11569	A	1	0	0	96	G	A	1	FALSE	97	0.0103093	0.989691	N4_094_000G1
396325	N5_224_045G1_scaffold_126	11717	G	0	71	0	0	C	A	1	FALSE	71	0	1	N4_094_000G1
396326	N5_224_045G1_scaffold_126	11719	A	0	0	0	73	G	A	1	FALSE	73	0	1	N4_094_000G1
396327	N5_224_045G1_scaffold_126	11727	C	0	0	82	0	T	A	1	FALSE	82	0	1	N4_094_000G1
396328	N5_224_045G1_scaffold_126	11728	G	81	0	0	0	A	A	1	FALSE	81	1	1	N4_094_000G1
396329	N5_224_045G1_scaffold_126	11761	C	0	0	97	0	T	A	1	FALSE	97	0	1	N4_094_000G1
396330	N5_224_045G1_scaffold_126	11770	A	0	0	0	102	G	A	1	FALSE	102	0	1	N4_094_000G1
396331	N5_224_045G1_scaffold_126	13092	T	1	200	0	0	C	A	1	FALSE	201	0.00497512	0.995025	N4_094_000G1
396332	N5_224_045G1_scaffold_126	13115	A	0	0	0	186	G	A	1	FALSE	186	0	1	N4_094_000G1
396333	N5_224_045G1_scaffold_126	13186	C	0	0	193	0	T	A	1	FALSE	193	0	1	N4_094_000G1
396334	N5_224_045G1_scaffold_126	13237	T	0	187	2	0	C	T	1	FALSE	189	0.010582	0.989418	N4_094_000G1
396335	N5_224_045G1_scaffold_126	13238	C	0	1	194	0	T	C	1	FALSE	195	0.00512821	0.994872	N4_094_000G1
396336	N5_224_045G1_scaffold_126	13426	G	186	0	0	0	A	A	1	FALSE	186	1	1	N4_094_000G1
396337	N5_224_045G1_scaffold_126	13490	G	187	0	0	0	A	A	1	FALSE	187	1	1	N4_094_000G1
396338	N5_224_045G1_scaffold_126	13540	G	0	202	0	0	C	A	1	FALSE	202	0	1	N4_094_000G1
396339	N5_224_045G1_scaffold_126	13548	G	0	0	223	0	T	A	1	FALSE	223	0	1	N4_094_000G1
396340	N5_224_045G1_scaffold_126	13551	T	219	0	0	0	A	A	1	FALSE	219	1	1	N4_094_000G1
396341	N5_224_045G1_scaffold_126	13559	G	226	0	0	0	A	A	1	FALSE	226	1	1	N4_094_000G1
396342	N5_224_045G1_scaffold_126	13563	A	0	0	223	0	T	A	1	FALSE	223	0	1	N4_094_000G1
396343	N5_224_045G1_scaffold_126	13584	T	0	226	0	0	C	A	1	FALSE	226	0	1	N4_094_000G1
396344	N5_224_045G1_scaffold_126	13651	A	0	0	0	217	G	A	1	FALSE	217	0	1	N4_094_000G1
396345	N5_224_045G1_scaffold_126	13745	A	0	0	0	228	G	A	1	FALSE	228	0	1	N4_094_000G1
396346	N5_224_045G1_scaffold_126	13941	G	239	0	0	0	A	A	1	FALSE	239	1	1	N4_094_000G1
396347	N5_224_045G1_scaffold_126	14347	A	0	0	0	82	G	A	1	FALSE	82	0	1	N4_094_000G1
396348	N5_224_045G1_scaffold_126	14354	T	0	0	0	92	G	A	1	FALSE	92	0	1	N4_094_000G1
396349	N5_224_045G1_scaffold_126	14361	A	0	92	0	0	C	A	1	FALSE	92	0	1	N4_094_000G1
396350	N5_224_045G1_scaffold_126	14370	A	0	0	0	83	G	A	1	FALSE	83	0	1	N4_094_000G1
396351	N5_224_045G1_scaffold_126	14397	C	0	0	104	0	T	A	1	FALSE	104	0	1	N4_094_000G1
396352	N5_224_045G1_scaffold_126	14425	T	0	88	0	0	C	A	1	FALSE	88	0	1	N4_094_000G1
396353	N5_224_045G1_scaffold_126	14478	G	80	0	0	0	A	A	1	FALSE	80	1	1	N4_094_000G1
396354	N5_224_045G1_scaffold_126	14504	A	0	0	0	53	G	A	1	FALSE	53	0	1	N4_094_000G1
396355	N5_224_045G1_scaffold_126	14566	T	0	48	0	0	C	A	1	FALSE	48	0	1	N4_094_000G1
396356	N5_224_045G1_scaffold_126	14572	T	0	49	0	0	C	A	1	FALSE	49	0	1	N4_094_000G1
396357	N5_224_045G1_scaffold_126	14573	G	0	0	52	0	T	A	1	FALSE	52	0	1	N4_094_000G1
396358	N5_224_045G1_scaffold_126	14643	T	51	0	0	0	A	A	1	FALSE	51	1	1	N4_094_000G1
396359	N5_224_045G1_scaffold_126	14787	A	0	0	0	16	G	A	1	FALSE	16	0	1	N4_094_000G1
396360	N5_224_045G1_scaffold_126	14823	A	0	0	0	23	G	A	1	FALSE	23	0	1	N4_094_000G1
396361	N5_224_045G1_scaffold_126	14853	A	0	0	0	46	G	A	1	FALSE	46	0	1	N4_094_000G1
396362	N5_224_045G1_scaffold_126	14952	A	0	0	1	117	G	T	1	FALSE	118	0.00847458	0.991525	N4_094_000G1
396363	N5_224_045G1_scaffold_126	15990	T	0	110	0	0	C	A	1	FALSE	110	0	1	N4_094_000G1
396364	N5_224_045G1_scaffold_126	16020	T	119	0	0	0	A	A	1	FALSE	119	1	1	N4_094_000G1
396365	N5_224_045G1_scaffold_126	16023	A	0	0	0	108	G	A	1	FALSE	108	0	1	N4_094_000G1
396366	N5_224_045G1_scaffold_126	16041	T	0	92	0	0	C	A	1	FALSE	92	0	1	N4_094_000G1
396367	N5_224_045G1_scaffold_126	16068	C	0	0	98	0	T	A	1	FALSE	98	0	1	N4_094_000G1
396368	N5_224_045G1_scaffold_126	16083	A	0	0	0	83	G	A	1	FALSE	83	0	1	N4_094_000G1
396369	N5_224_045G1_scaffold_126	16089	A	0	0	0	84	G	A	1	FALSE	84	0	1	N4_094_000G1
396370	N5_224_045G1_scaffold_126	16125	T	0	60	0	0	C	A	1	FALSE	60	0	1	N4_094_000G1
396371	N5_224_045G1_scaffold_126	16190	A	0	0	0	15	G	A	1	FALSE	15	0	1	N4_094_000G1
396372	N5_224_045G1_scaffold_126	16191	G	12	0	0	0	A	A	1	FALSE	12	1	1	N4_094_000G1
396373	N5_224_045G1_scaffold_126	16193	A	0	0	0	10	G	A	1	FALSE	10	0	1	N4_094_000G1
396374	N5_224_045G1_scaffold_126	16212	G	5	0	0	1	A	G	1	FALSE	6	0.166667	0.833333	N4_094_000G1
396375	N5_224_045G1_scaffold_126	16213	A	2	5	0	0	C	A	1	FALSE	7	0.285714	0.714286	N4_094_000G1
396376	N5_224_045G1_scaffold_126	16214	G	7	0	2	0	A	T	1	FALSE	9	0.222222	0.777778	N4_094_000G1
396377	N5_224_045G1_scaffold_126	16219	A	0	15	0	0	C	A	1	FALSE	15	0	1	N4_094_000G1
396378	N5_224_045G1_scaffold_126	16271	A	0	0	0	63	G	A	1	FALSE	63	0	1	N4_094_000G1
396379	N5_224_045G1_scaffold_126	16277	T	0	68	0	0	C	A	1	FALSE	68	0	1	N4_094_000G1
396380	N5_224_045G1_scaffold_126	16280	T	80	0	0	0	A	A	1	FALSE	80	1	1	N4_094_000G1
396381	N5_224_045G1_scaffold_126	16329	C	0	0	108	0	T	A	1	FALSE	108	0	1	N4_094_000G1
396382	N5_224_045G1_scaffold_126	16360	A	0	0	0	124	G	A	1	FALSE	124	0	1	N4_094_000G1
396383	N5_224_045G1_scaffold_126	16361	C	0	0	0	133	G	A	1	FALSE	133	0	1	N4_094_000G1
396384	N5_224_045G1_scaffold_126	16379	T	0	130	0	0	C	A	1	FALSE	130	0	1	N4_094_000G1
396385	N5_224_045G1_scaffold_126	16442	A	0	0	0	141	G	A	1	FALSE	141	0	1	N4_094_000G1
396386	N5_224_045G1_scaffold_126	16445	G	142	0	0	0	A	A	1	FALSE	142	1	1	N4_094_000G1
396387	N5_224_045G1_scaffold_126	16508	C	0	0	158	0	T	A	1	FALSE	158	0	1	N4_094_000G1
396388	N5_224_045G1_scaffold_126	16529	C	0	0	162	0	T	A	1	FALSE	162	0	1	N4_094_000G1
396389	N5_224_045G1_scaffold_126	16553	G	0	0	162	0	T	A	1	FALSE	162	0	1	N4_094_000G1
396390	N5_224_045G1_scaffold_126	16646	A	0	0	114	0	T	A	1	FALSE	114	0	1	N4_094_000G1
396391	N5_224_045G1_scaffold_126	16682	C	0	0	0	78	G	A	1	FALSE	78	0	1	N4_094_000G1
396392	N5_224_045G1_scaffold_126	16725	A	0	0	0	72	G	A	1	FALSE	72	0	1	N4_094_000G1
396393	N5_224_045G1_scaffold_126	16729	C	0	0	69	0	T	A	1	FALSE	69	0	1	N4_094_000G1
396394	N5_224_045G1_scaffold_126	16737	A	0	67	0	0	C	A	1	FALSE	67	0	1	N4_094_000G1
396395	N5_224_045G1_scaffold_126	16763	A	0	50	0	0	C	A	1	FALSE	50	0	1	N4_094_000G1
396396	N5_224_045G1_scaffold_126	16775	C	0	0	36	0	T	A	1	FALSE	36	0	1	N4_094_000G1
396397	N5_224_045G1_scaffold_126	16808	C	13	0	0	0	A	A	1	FALSE	13	1	1	N4_094_000G1
396398	N5_224_045G1_scaffold_126	16815	A	0	0	0	10	G	A	1	FALSE	10	0	1	N4_094_000G1
396399	N5_224_045G1_scaffold_126	16820	T	0	8	0	0	C	A	1	FALSE	8	0	1	N4_094_000G1
396400	N5_224_045G1_scaffold_126	21052	T	0	5	0	0	C	A	1	FALSE	5	0	1	N4_094_000G1
396401	N5_224_045G1_scaffold_126	21054	T	6	0	0	0	A	A	1	FALSE	6	1	1	N4_094_000G1
396402	N5_224_045G1_scaffold_126	21055	G	6	0	0	0	A	A	1	FALSE	6	1	1	N4_094_000G1
396403	N5_224_045G1_scaffold_126	21066	G	9	0	0	0	A	A	1	FALSE	9	1	1	N4_094_000G1
396404	N5_224_045G1_scaffold_126	21077	T	0	10	0	0	C	A	1	FALSE	10	0	1	N4_094_000G1
396405	N5_224_045G1_scaffold_126	21107	G	13	0	0	0	A	A	1	FALSE	13	1	1	N4_094_000G1
396406	N5_224_045G1_scaffold_126	21108	A	0	0	0	12	G	A	1	FALSE	12	0	1	N4_094_000G1
396407	N5_224_045G1_scaffold_126	21132	T	0	16	0	0	C	A	1	FALSE	16	0	1	N4_094_000G1
396408	N5_224_045G1_scaffold_126	21214	C	0	0	0	5	G	A	1	FALSE	5	0	1	N4_094_000G1
396409	N5_224_045G1_scaffold_126	21462	T	0	42	0	0	C	A	1	FALSE	42	0	1	N4_094_000G1
396410	N5_224_045G1_scaffold_126	21507	C	0	0	50	0	T	A	1	FALSE	50	0	1	N4_094_000G1
396411	N5_224_045G1_scaffold_126	21538	T	0	38	1	0	C	T	1	FALSE	39	0.025641	0.974359	N4_094_000G1
396412	N5_224_045G1_scaffold_126	21555	G	0	0	43	1	T	G	1	FALSE	44	0.0227273	0.977273	N4_094_000G1
396413	N5_224_045G1_scaffold_126	21570	G	45	0	0	1	A	G	1	FALSE	46	0.0217391	0.978261	N4_094_000G1
396414	N5_224_045G1_scaffold_126	21603	T	0	32	1	0	C	T	1	FALSE	33	0.030303	0.969697	N4_094_000G1
396415	N5_224_045G1_scaffold_126	21616	T	0	23	0	0	C	A	1	FALSE	23	0	1	N4_094_000G1
396416	N5_224_045G1_scaffold_126	21639	T	1	5	0	0	C	A	1	FALSE	6	0.166667	0.833333	N4_094_000G1
396417	N5_224_045G1_scaffold_126	21654	A	0	0	0	5	G	A	1	FALSE	5	0	1	N4_094_000G1
396418	N5_224_045G1_scaffold_126	21655	A	0	0	0	5	G	A	1	FALSE	5	0	1	N4_094_000G1
396419	N5_224_045G1_scaffold_126	21711	G	6	0	0	0	A	A	1	FALSE	6	1	1	N4_094_000G1
396420	N5_224_045G1_scaffold_126	21740	C	0	0	8	0	T	A	1	FALSE	8	0	1	N4_094_000G1
396421	N5_224_045G1_scaffold_126	21758	G	10	0	0	0	A	A	1	FALSE	10	1	1	N4_094_000G1
396422	N5_224_045G1_scaffold_126	21764	T	0	10	0	0	C	A	1	FALSE	10	0	1	N4_094_000G1
396423	N5_224_045G1_scaffold_126	21773	T	0	7	0	0	C	A	1	FALSE	7	0	1	N4_094_000G1
396424	N5_224_045G1_scaffold_126	21786	A	0	10	0	0	C	A	1	FALSE	10	0	1	N4_094_000G1
396425	N5_224_045G1_scaffold_126	21791	T	0	7	0	0	C	A	1	FALSE	7	0	1	N4_094_000G1
396426	N5_224_045G1_scaffold_126	21840	T	0	9	0	0	C	A	1	FALSE	9	0	1	N4_094_000G1
396427	N5_224_045G1_scaffold_126	21965	A	1	0	0	15	G	A	1	FALSE	16	0.0625	0.9375	N4_094_000G1
396428	N5_224_045G1_scaffold_126	21980	G	19	0	0	1	A	G	1	FALSE	20	0.05	0.95	N4_094_000G1
396429	N5_224_045G1_scaffold_126	21983	A	1	0	0	20	G	A	1	FALSE	21	0.047619	0.952381	N4_094_000G1
396430	N5_224_045G1_scaffold_126	21989	C	0	1	19	0	T	C	1	FALSE	20	0.05	0.95	N4_094_000G1
396431	N5_224_045G1_scaffold_126	21995	C	0	1	24	0	T	C	1	FALSE	25	0.04	0.96	N4_094_000G1
396432	N5_224_045G1_scaffold_126	21998	C	0	1	23	0	T	C	1	FALSE	24	0.0416667	0.958333	N4_094_000G1
396433	N5_224_045G1_scaffold_126	22064	G	43	0	0	1	A	G	1	FALSE	44	0.0227273	0.977273	N4_094_000G1
396434	N5_224_045G1_scaffold_126	22073	C	0	0	42	0	T	A	1	FALSE	42	0	1	N4_094_000G1
396435	N5_224_045G1_scaffold_126	22091	G	48	0	0	1	A	G	1	FALSE	49	0.0204082	0.979592	N4_094_000G1
396436	N5_224_045G1_scaffold_126	22202	A	0	74	0	0	C	A	1	FALSE	74	0	1	N4_094_000G1
396437	N5_224_045G1_scaffold_126	22740	C	0	0	139	0	T	A	1	FALSE	139	0	1	N4_094_000G1
396438	N5_224_045G1_scaffold_126	22926	G	63	0	0	0	A	A	1	FALSE	63	1	1	N4_094_000G1
396439	N5_224_045G1_scaffold_126	22936	A	0	0	58	0	T	A	1	FALSE	58	0	1	N4_094_000G1
396440	N5_224_045G1_scaffold_126	22946	A	0	0	0	47	G	A	1	FALSE	47	0	1	N4_094_000G1
396441	N5_224_045G1_scaffold_126	23028	C	0	0	7	0	T	A	1	FALSE	7	0	1	N4_094_000G1
396442	N5_224_045G1_scaffold_126	23312	T	0	5	0	0	C	A	1	FALSE	5	0	1	N4_094_000G1
396443	N5_224_045G1_scaffold_126	23315	T	0	5	0	0	C	A	1	FALSE	5	0	1	N4_094_000G1
396444	N5_224_045G1_scaffold_126	23321	C	0	0	6	0	T	A	1	FALSE	6	0	1	N4_094_000G1
396445	N5_224_045G1_scaffold_126	23354	A	0	0	12	0	T	A	1	FALSE	12	0	1	N4_094_000G1
396446	N5_224_045G1_scaffold_126	23360	G	12	0	0	0	A	A	1	FALSE	12	1	1	N4_094_000G1
396447	N5_224_045G1_scaffold_126	23375	C	0	0	21	0	T	A	1	FALSE	21	0	1	N4_094_000G1
396448	N5_224_045G1_scaffold_126	23393	A	0	0	28	0	T	A	1	FALSE	28	0	1	N4_094_000G1
396449	N5_224_045G1_scaffold_126	23405	G	36	0	0	0	A	A	1	FALSE	36	1	1	N4_094_000G1
396450	N5_224_045G1_scaffold_126	23423	C	0	0	45	0	T	A	1	FALSE	45	0	1	N4_094_000G1
396451	N5_224_045G1_scaffold_126	23450	T	0	54	0	0	C	A	1	FALSE	54	0	1	N4_094_000G1
396452	N5_224_045G1_scaffold_126	23453	A	0	51	0	0	C	A	1	FALSE	51	0	1	N4_094_000G1
396453	N5_224_045G1_scaffold_126	23458	A	0	0	0	54	G	A	1	FALSE	54	0	1	N4_094_000G1
396454	N5_224_045G1_scaffold_126	23481	G	0	0	56	0	T	A	1	FALSE	56	0	1	N4_094_000G1
396455	N5_224_045G1_scaffold_126	23595	G	0	0	63	0	T	A	1	FALSE	63	0	1	N4_094_000G1
396456	N5_224_045G1_scaffold_126	23648	C	0	0	51	0	T	A	1	FALSE	51	0	1	N4_094_000G1
396457	N5_224_045G1_scaffold_126	23649	T	0	0	0	50	G	A	1	FALSE	50	0	1	N4_094_000G1
396458	N5_224_045G1_scaffold_126	23660	G	46	0	0	0	A	A	1	FALSE	46	1	1	N4_094_000G1
396459	N5_224_045G1_scaffold_126	23740	C	0	0	0	14	G	A	1	FALSE	14	0	1	N4_094_000G1
396460	N5_224_045G1_scaffold_126	25227	T	0	5	0	0	C	A	1	FALSE	5	0	1	N4_094_000G1
396462	N5_224_045G1_scaffold_126	25289	T	0	42	0	0	C	A	1	FALSE	42	0	1	N4_094_000G1
396463	N5_224_045G1_scaffold_126	25546	T	0	26	0	0	C	A	1	FALSE	26	0	1	N4_094_000G1
396464	N5_224_045G1_scaffold_126	25568	T	8	0	0	2	A	G	1	FALSE	10	0.2	0.8	N4_094_000G1
396465	N5_224_045G1_scaffold_126	25572	T	1	4	0	0	C	A	1	FALSE	5	0.2	0.8	N4_094_000G1
396466	N5_224_045G1_scaffold_126	26731	C	5	0	0	0	A	A	1	FALSE	5	1	1	N4_094_000G1
396467	N5_224_045G1_scaffold_126	26732	T	6	0	0	0	A	A	1	FALSE	6	1	1	N4_094_000G1
396468	N5_224_045G1_scaffold_126	26735	G	9	0	0	0	A	A	1	FALSE	9	1	1	N4_094_000G1
396469	N5_224_045G1_scaffold_126	26840	A	0	0	0	31	G	A	1	FALSE	31	0	1	N4_094_000G1
396470	N5_224_045G1_scaffold_126	26862	C	30	0	0	0	A	A	1	FALSE	30	1	1	N4_094_000G1
396471	N5_224_045G1_scaffold_126	26933	T	24	0	0	0	A	A	1	FALSE	24	1	1	N4_094_000G1
396472	N5_224_045G1_scaffold_126	26947	T	0	24	0	0	C	A	1	FALSE	24	0	1	N4_094_000G1
396473	N5_224_045G1_scaffold_126	27024	A	0	0	0	11	G	A	1	FALSE	11	0	1	N4_094_000G1
396477	N5_224_045G1_scaffold_126	27891	G	56	0	0	0	A	A	1	FALSE	56	1	1	N4_094_000G1
396478	N5_224_045G1_scaffold_126	27939	G	75	0	0	0	A	A	1	FALSE	75	1	1	N4_094_000G1
396479	N5_224_045G1_scaffold_126	27996	T	0	104	0	0	C	A	1	FALSE	104	0	1	N4_094_000G1
396480	N5_224_045G1_scaffold_126	28002	T	0	103	0	0	C	A	1	FALSE	103	0	1	N4_094_000G1
396481	N5_224_045G1_scaffold_126	28092	G	177	0	0	0	A	A	1	FALSE	177	1	1	N4_094_000G1
396482	N5_224_045G1_scaffold_126	28236	T	0	208	1	0	C	T	1	FALSE	209	0.00478469	0.995215	N4_094_000G1
396483	N5_224_045G1_scaffold_126	28494	C	237	0	0	0	A	A	1	FALSE	237	1	1	N4_094_000G1
396484	N5_224_045G1_scaffold_126	28692	A	0	0	0	220	G	A	1	FALSE	220	0	1	N4_094_000G1
396485	N5_224_045G1_scaffold_126	28965	G	214	0	0	0	A	A	1	FALSE	214	1	1	N4_094_000G1
396486	N5_224_045G1_scaffold_126	29125	A	0	0	0	230	G	A	1	FALSE	230	0	1	N4_094_000G1
396487	N5_224_045G1_scaffold_126	29130	G	239	0	0	0	A	A	1	FALSE	239	1	1	N4_094_000G1
396488	N5_224_045G1_scaffold_126	29327	T	1	221	0	0	C	A	1	FALSE	222	0.0045045	0.995495	N4_094_000G1
396489	N5_224_045G1_scaffold_126	29459	C	0	0	240	0	T	A	1	FALSE	240	0	1	N4_094_000G1
396490	N5_224_045G1_scaffold_126	29478	T	0	275	0	0	C	A	1	FALSE	275	0	1	N4_094_000G1
396491	N5_224_045G1_scaffold_126	29681	A	0	0	242	2	T	G	1	FALSE	244	0.00819672	0.991803	N4_094_000G1
396492	N5_224_045G1_scaffold_126	29789	C	0	0	254	0	T	A	1	FALSE	254	0	1	N4_094_000G1
396493	N5_224_045G1_scaffold_126	29909	A	0	0	0	260	G	A	1	FALSE	260	0	1	N4_094_000G1
396494	N5_224_045G1_scaffold_126	30233	A	1	0	0	230	G	A	1	FALSE	231	0.004329	0.995671	N4_094_000G1
396495	N5_224_045G1_scaffold_126	30342	A	0	0	159	0	T	A	1	FALSE	159	0	1	N4_094_000G1
396496	N5_224_045G1_scaffold_126	30392	A	0	0	0	104	G	A	1	FALSE	104	0	1	N4_094_000G1
396497	N5_224_045G1_scaffold_126	30396	T	0	102	0	0	C	A	1	FALSE	102	0	1	N4_094_000G1
396498	N5_224_045G1_scaffold_126	30411	C	0	0	102	0	T	A	1	FALSE	102	0	1	N4_094_000G1
396499	N5_224_045G1_scaffold_126	30420	C	0	0	88	0	T	A	1	FALSE	88	0	1	N4_094_000G1
396500	N5_224_045G1_scaffold_126	30423	A	0	0	0	83	G	A	1	FALSE	83	0	1	N4_094_000G1
396501	N5_224_045G1_scaffold_126	30426	A	0	0	0	84	G	A	1	FALSE	84	0	1	N4_094_000G1
396502	N5_224_045G1_scaffold_126	30447	A	0	0	0	73	G	A	1	FALSE	73	0	1	N4_094_000G1
396503	N5_224_045G1_scaffold_126	30450	A	0	0	71	0	T	A	1	FALSE	71	0	1	N4_094_000G1
396504	N5_224_045G1_scaffold_126	30453	T	0	71	0	0	C	A	1	FALSE	71	0	1	N4_094_000G1
396505	N5_224_045G1_scaffold_126	30465	A	0	0	0	66	G	A	1	FALSE	66	0	1	N4_094_000G1
396506	N5_224_045G1_scaffold_126	30468	A	0	0	0	67	G	A	1	FALSE	67	0	1	N4_094_000G1
396507	N5_224_045G1_scaffold_126	30471	C	0	0	73	0	T	A	1	FALSE	73	0	1	N4_094_000G1
396508	N5_224_045G1_scaffold_126	30525	A	0	0	0	68	G	A	1	FALSE	68	0	1	N4_094_000G1
396509	N5_224_045G1_scaffold_126	30540	T	0	65	0	0	C	A	1	FALSE	65	0	1	N4_094_000G1
396510	N5_224_045G1_scaffold_126	30549	C	0	0	63	0	T	A	1	FALSE	63	0	1	N4_094_000G1
396511	N5_224_045G1_scaffold_126	30568	A	0	0	51	0	T	A	1	FALSE	51	0	1	N4_094_000G1
396512	N5_224_045G1_scaffold_126	30570	T	0	51	0	0	C	A	1	FALSE	51	0	1	N4_094_000G1
396513	N5_224_045G1_scaffold_126	30609	T	0	31	0	0	C	A	1	FALSE	31	0	1	N4_094_000G1
396514	N5_224_045G1_scaffold_126	30612	C	0	0	32	0	T	A	1	FALSE	32	0	1	N4_094_000G1
396515	N5_224_045G1_scaffold_126	30643	G	11	0	0	0	A	A	1	FALSE	11	1	1	N4_094_000G1
396516	N5_224_045G1_scaffold_126	30651	A	0	0	0	7	G	A	1	FALSE	7	0	1	N4_094_000G1
396518	N5_224_045G1_scaffold_126	32387	C	0	0	6	0	T	A	1	FALSE	6	0	1	N4_094_000G1
396519	N5_224_045G1_scaffold_126	32396	A	0	0	0	6	G	A	1	FALSE	6	0	1	N4_094_000G1
396520	N5_224_045G1_scaffold_126	32399	A	0	0	0	8	G	A	1	FALSE	8	0	1	N4_094_000G1
396521	N5_224_045G1_scaffold_126	32443	C	0	0	13	0	T	A	1	FALSE	13	0	1	N4_094_000G1
396522	N5_224_045G1_scaffold_126	32463	C	13	0	0	0	A	A	1	FALSE	13	1	1	N4_094_000G1
396523	N5_224_045G1_scaffold_126	32468	C	0	0	12	0	T	A	1	FALSE	12	0	1	N4_094_000G1
396524	N5_224_045G1_scaffold_126	32471	A	0	0	0	13	G	A	1	FALSE	13	0	1	N4_094_000G1
396525	N5_224_045G1_scaffold_126	32477	A	0	0	0	20	G	A	1	FALSE	20	0	1	N4_094_000G1
396526	N5_224_045G1_scaffold_126	32486	G	21	0	0	0	A	A	1	FALSE	21	1	1	N4_094_000G1
396527	N5_224_045G1_scaffold_126	32492	T	0	24	0	0	C	A	1	FALSE	24	0	1	N4_094_000G1
396528	N5_224_045G1_scaffold_126	32510	C	0	0	41	0	T	A	1	FALSE	41	0	1	N4_094_000G1
396529	N5_224_045G1_scaffold_126	32518	A	0	0	0	41	G	A	1	FALSE	41	0	1	N4_094_000G1
396530	N5_224_045G1_scaffold_126	32523	A	0	0	0	41	G	A	1	FALSE	41	0	1	N4_094_000G1
396531	N5_224_045G1_scaffold_126	32535	G	48	0	0	0	A	A	1	FALSE	48	1	1	N4_094_000G1
396532	N5_224_045G1_scaffold_126	32549	T	0	49	0	0	C	A	1	FALSE	49	0	1	N4_094_000G1
396533	N5_224_045G1_scaffold_126	32552	C	0	0	54	0	T	A	1	FALSE	54	0	1	N4_094_000G1
396534	N5_224_045G1_scaffold_126	32555	T	0	54	0	0	C	A	1	FALSE	54	0	1	N4_094_000G1
396535	N5_224_045G1_scaffold_126	32570	G	0	0	70	0	T	A	1	FALSE	70	0	1	N4_094_000G1
396536	N5_224_045G1_scaffold_126	32571	T	71	0	0	0	A	A	1	FALSE	71	1	1	N4_094_000G1
396537	N5_224_045G1_scaffold_126	32581	A	0	0	0	79	G	A	1	FALSE	79	0	1	N4_094_000G1
396538	N5_224_045G1_scaffold_126	32627	C	0	0	113	0	T	A	1	FALSE	113	0	1	N4_094_000G1
396539	N5_224_045G1_scaffold_126	32844	G	176	0	0	0	A	A	1	FALSE	176	1	1	N4_094_000G1
396540	N5_224_045G1_scaffold_126	32894	A	0	0	0	151	G	A	1	FALSE	151	0	1	N4_094_000G1
396541	N5_224_045G1_scaffold_126	32908	C	11	0	0	0	A	A	1	FALSE	11	1	1	N4_094_000G1
396542	N5_224_045G1_scaffold_126	32936	A	0	0	0	177	G	A	1	FALSE	177	0	1	N4_094_000G1
396543	N5_224_045G1_scaffold_126	32958	A	0	0	0	185	G	A	1	FALSE	185	0	1	N4_094_000G1
396544	N5_224_045G1_scaffold_126	32962	C	182	0	0	0	A	A	1	FALSE	182	1	1	N4_094_000G1
396545	N5_224_045G1_scaffold_126	32967	G	0	181	0	0	C	A	1	FALSE	181	0	1	N4_094_000G1
396546	N5_224_045G1_scaffold_126	32972	A	0	0	0	187	G	A	1	FALSE	187	0	1	N4_094_000G1
396547	N5_224_045G1_scaffold_126	33016	G	212	0	0	0	A	A	1	FALSE	212	1	1	N4_094_000G1
396548	N5_224_045G1_scaffold_126	33103	C	0	0	202	1	T	G	1	FALSE	203	0.00492611	0.995074	N4_094_000G1
396549	N5_224_045G1_scaffold_126	33118	C	0	0	208	0	T	A	1	FALSE	208	0	1	N4_094_000G1
396550	N5_224_045G1_scaffold_126	33268	C	0	0	154	0	T	A	1	FALSE	154	0	1	N4_094_000G1
396551	N5_224_045G1_scaffold_126	33271	G	142	0	0	0	A	A	1	FALSE	142	1	1	N4_094_000G1
396552	N5_224_045G1_scaffold_126	33355	C	0	0	140	0	T	A	1	FALSE	140	0	1	N4_094_000G1
396553	N5_224_045G1_scaffold_126	33370	A	0	0	0	127	G	A	1	FALSE	127	0	1	N4_094_000G1
396554	N5_224_045G1_scaffold_126	34960	C	0	0	47	0	T	A	1	FALSE	47	0	1	N4_094_000G1
396555	N5_224_045G1_scaffold_126	35017	G	30	0	0	0	A	A	1	FALSE	30	1	1	N4_094_000G1
396556	N5_224_045G1_scaffold_126	35063	A	0	0	2	26	G	T	1	FALSE	28	0.0714286	0.928571	N4_094_000G1
396557	N5_224_045G1_scaffold_126	35084	A	0	0	0	37	G	A	1	FALSE	37	0	1	N4_094_000G1
396558	N5_224_045G1_scaffold_126	35120	A	0	0	45	0	T	A	1	FALSE	45	0	1	N4_094_000G1
396559	N5_224_045G1_scaffold_126	35149	A	0	0	0	49	G	A	1	FALSE	49	0	1	N4_094_000G1
396560	N5_224_045G1_scaffold_126	35160	A	0	0	0	59	G	A	1	FALSE	59	0	1	N4_094_000G1
396561	N5_224_045G1_scaffold_126	35324	A	0	133	0	0	C	A	1	FALSE	133	0	1	N4_094_000G1
396562	N5_224_045G1_scaffold_126	35356	G	0	0	160	0	T	A	1	FALSE	160	0	1	N4_094_000G1
396563	N5_224_045G1_scaffold_126	35521	T	0	0	0	245	G	A	1	FALSE	245	0	1	N4_094_000G1
396564	N5_224_045G1_scaffold_126	35611	T	0	213	0	0	C	A	1	FALSE	213	0	1	N4_094_000G1
396565	N5_224_045G1_scaffold_126	35758	A	2	0	199	0	T	A	1	FALSE	201	0.00995025	0.99005	N4_094_000G1
396566	N5_224_045G1_scaffold_126	35872	C	0	0	235	0	T	A	1	FALSE	235	0	1	N4_094_000G1
396567	N5_224_045G1_scaffold_126	35981	A	0	187	0	0	C	A	1	FALSE	187	0	1	N4_094_000G1
396568	N5_224_045G1_scaffold_126	36036	C	0	0	166	0	T	A	1	FALSE	166	0	1	N4_094_000G1
396569	N5_224_045G1_scaffold_126	36111	T	133	0	0	0	A	A	1	FALSE	133	1	1	N4_094_000G1
396570	N5_224_045G1_scaffold_126	36149	A	0	0	118	0	T	A	1	FALSE	118	0	1	N4_094_000G1
396571	N5_224_045G1_scaffold_126	36200	C	110	0	0	0	A	A	1	FALSE	110	1	1	N4_094_000G1
396572	N5_224_045G1_scaffold_126	36202	G	0	0	111	0	T	A	1	FALSE	111	0	1	N4_094_000G1
396573	N5_224_045G1_scaffold_126	36232	G	109	0	0	0	A	A	1	FALSE	109	1	1	N4_094_000G1
396574	N5_224_045G1_scaffold_126	36258	A	0	94	0	0	C	A	1	FALSE	94	0	1	N4_094_000G1
396575	N5_224_045G1_scaffold_126	36459	C	7	0	0	0	A	A	1	FALSE	7	1	1	N4_094_000G1
396576	N5_224_045G1_scaffold_126	36471	T	0	16	0	0	C	A	1	FALSE	16	0	1	N4_094_000G1
396577	N5_224_045G1_scaffold_126	36582	C	0	0	84	0	T	A	1	FALSE	84	0	1	N4_094_000G1
396578	N5_224_045G1_scaffold_126	36663	T	0	68	0	0	C	A	1	FALSE	68	0	1	N4_094_000G1
396579	N5_224_045G1_scaffold_126	40427	A	0	0	139	0	T	A	1	FALSE	139	0	1	N4_094_000G1
396580	N5_224_045G1_scaffold_126	41007	T	0	0	0	32	G	A	1	FALSE	32	0	1	N4_094_000G1
229602	N5_224_045G1_scaffold_126	3860	A	0	0	0	8	G	A	1	FALSE	8	0	1	N3_178_000G1
229603	N5_224_045G1_scaffold_126	5137	G	5	0	0	0	A	A	1	FALSE	5	1	1	N3_178_000G1
229604	N5_224_045G1_scaffold_126	5233	C	0	0	5	0	T	A	1	FALSE	5	0	1	N3_178_000G1
229605	N5_224_045G1_scaffold_126	5649	C	10	0	0	0	A	A	1	FALSE	10	1	1	N3_178_000G1
229606	N5_224_045G1_scaffold_126	5671	G	6	0	0	0	A	A	1	FALSE	6	1	1	N3_178_000G1
229607	N5_224_045G1_scaffold_126	5674	C	6	0	0	0	A	A	1	FALSE	6	1	1	N3_178_000G1
229608	N5_224_045G1_scaffold_126	5679	C	6	0	0	0	A	A	1	FALSE	6	1	1	N3_178_000G1
229609	N5_224_045G1_scaffold_126	5752	A	0	6	0	0	C	A	1	FALSE	6	0	1	N3_178_000G1
229610	N5_224_045G1_scaffold_126	5755	T	0	0	1	6	G	T	1	FALSE	7	0.142857	0.857143	N3_178_000G1
229611	N5_224_045G1_scaffold_126	5758	A	2	0	5	0	T	A	1	FALSE	7	0.285714	0.714286	N3_178_000G1
229613	N5_224_045G1_scaffold_126	5764	G	0	0	8	0	T	A	1	FALSE	8	0	1	N3_178_000G1
229614	N5_224_045G1_scaffold_126	5769	C	0	0	0	8	G	A	1	FALSE	8	0	1	N3_178_000G1
229615	N5_224_045G1_scaffold_126	5781	A	0	0	10	0	T	A	1	FALSE	10	0	1	N3_178_000G1
229616	N5_224_045G1_scaffold_126	5866	C	0	0	28	0	T	A	1	FALSE	28	0	1	N3_178_000G1
229617	N5_224_045G1_scaffold_126	5928	A	0	0	0	41	G	A	1	FALSE	41	0	1	N3_178_000G1
229618	N5_224_045G1_scaffold_126	6525	G	37	0	0	0	A	A	1	FALSE	37	1	1	N3_178_000G1
229619	N5_224_045G1_scaffold_126	6966	C	0	0	39	0	T	A	1	FALSE	39	0	1	N3_178_000G1
229620	N5_224_045G1_scaffold_126	7050	C	0	0	36	0	T	A	1	FALSE	36	0	1	N3_178_000G1
229621	N5_224_045G1_scaffold_126	7204	A	0	31	0	0	C	A	1	FALSE	31	0	1	N3_178_000G1
229622	N5_224_045G1_scaffold_126	7837	C	0	2	32	0	T	C	1	FALSE	34	0.0588235	0.941176	N3_178_000G1
229623	N5_224_045G1_scaffold_126	8110	C	5	1	0	0	A	C	1	FALSE	6	0.166667	0.833333	N3_178_000G1
229624	N5_224_045G1_scaffold_126	8122	A	1	0	0	8	G	A	1	FALSE	9	0.111111	0.888889	N3_178_000G1
229625	N5_224_045G1_scaffold_126	8707	G	33	0	0	1	A	G	1	FALSE	34	0.0294118	0.970588	N3_178_000G1
229626	N5_224_045G1_scaffold_126	8761	T	0	36	1	0	C	T	1	FALSE	37	0.027027	0.972973	N3_178_000G1
229627	N5_224_045G1_scaffold_126	8782	A	1	39	0	0	C	A	1	FALSE	40	0.025	0.975	N3_178_000G1
229628	N5_224_045G1_scaffold_126	8961	C	0	0	32	0	T	A	1	FALSE	32	0	1	N3_178_000G1
229629	N5_224_045G1_scaffold_126	9070	C	0	0	14	0	T	A	1	FALSE	14	0	1	N3_178_000G1
229630	N5_224_045G1_scaffold_126	9154	G	18	0	0	0	A	A	1	FALSE	18	1	1	N3_178_000G1
229631	N5_224_045G1_scaffold_126	9242	A	0	0	0	36	G	A	1	FALSE	36	0	1	N3_178_000G1
229632	N5_224_045G1_scaffold_126	9659	T	0	57	1	0	C	T	1	FALSE	58	0.0172414	0.982759	N3_178_000G1
229633	N5_224_045G1_scaffold_126	9693	A	1	42	0	0	C	A	1	FALSE	43	0.0232558	0.976744	N3_178_000G1
229634	N5_224_045G1_scaffold_126	9752	G	35	0	0	0	A	A	1	FALSE	35	1	1	N3_178_000G1
229635	N5_224_045G1_scaffold_126	9754	G	37	0	0	0	A	A	1	FALSE	37	1	1	N3_178_000G1
229636	N5_224_045G1_scaffold_126	9821	A	1	0	0	26	G	A	1	FALSE	27	0.037037	0.962963	N3_178_000G1
229637	N5_224_045G1_scaffold_126	10362	C	0	0	56	0	T	A	1	FALSE	56	0	1	N3_178_000G1
229638	N5_224_045G1_scaffold_126	10592	T	0	29	0	0	C	A	1	FALSE	29	0	1	N3_178_000G1
229639	N5_224_045G1_scaffold_126	10644	T	0	50	0	0	C	A	1	FALSE	50	0	1	N3_178_000G1
229640	N5_224_045G1_scaffold_126	10713	A	1	0	0	60	G	A	1	FALSE	61	0.0163934	0.983607	N3_178_000G1
229641	N5_224_045G1_scaffold_126	11088	C	0	0	56	0	T	A	1	FALSE	56	0	1	N3_178_000G1
229642	N5_224_045G1_scaffold_126	11091	T	0	57	0	0	C	A	1	FALSE	57	0	1	N3_178_000G1
229643	N5_224_045G1_scaffold_126	11101	T	0	52	0	0	C	A	1	FALSE	52	0	1	N3_178_000G1
229644	N5_224_045G1_scaffold_126	11139	C	0	0	54	0	T	A	1	FALSE	54	0	1	N3_178_000G1
229645	N5_224_045G1_scaffold_126	11279	T	0	54	2	0	C	T	1	FALSE	56	0.0357143	0.964286	N3_178_000G1
229646	N5_224_045G1_scaffold_126	11393	T	0	60	1	0	C	T	1	FALSE	61	0.0163934	0.983607	N3_178_000G1
229647	N5_224_045G1_scaffold_126	11502	C	0	1	54	0	T	C	1	FALSE	55	0.0181818	0.981818	N3_178_000G1
229648	N5_224_045G1_scaffold_126	11509	G	54	0	0	1	A	G	1	FALSE	55	0.0181818	0.981818	N3_178_000G1
229649	N5_224_045G1_scaffold_126	11539	A	1	0	0	45	G	A	1	FALSE	46	0.0217391	0.978261	N3_178_000G1
229650	N5_224_045G1_scaffold_126	11569	A	1	0	0	43	G	A	1	FALSE	44	0.0227273	0.977273	N3_178_000G1
229651	N5_224_045G1_scaffold_126	11717	G	0	17	0	0	C	A	1	FALSE	17	0	1	N3_178_000G1
229652	N5_224_045G1_scaffold_126	11719	A	0	0	0	16	G	A	1	FALSE	16	0	1	N3_178_000G1
229653	N5_224_045G1_scaffold_126	11727	C	0	0	31	0	T	A	1	FALSE	31	0	1	N3_178_000G1
229654	N5_224_045G1_scaffold_126	11728	G	29	0	0	0	A	A	1	FALSE	29	1	1	N3_178_000G1
229655	N5_224_045G1_scaffold_126	11761	C	0	0	48	0	T	A	1	FALSE	48	0	1	N3_178_000G1
229656	N5_224_045G1_scaffold_126	11770	A	0	0	0	49	G	A	1	FALSE	49	0	1	N3_178_000G1
229657	N5_224_045G1_scaffold_126	13092	T	0	75	0	0	C	A	1	FALSE	75	0	1	N3_178_000G1
229658	N5_224_045G1_scaffold_126	13115	A	0	0	0	70	G	A	1	FALSE	70	0	1	N3_178_000G1
229659	N5_224_045G1_scaffold_126	13186	C	0	1	61	0	T	C	1	FALSE	62	0.016129	0.983871	N3_178_000G1
229660	N5_224_045G1_scaffold_126	13237	T	0	76	0	0	C	A	1	FALSE	76	0	1	N3_178_000G1
229661	N5_224_045G1_scaffold_126	13238	C	0	0	73	0	T	A	1	FALSE	73	0	1	N3_178_000G1
229662	N5_224_045G1_scaffold_126	13426	G	58	0	0	0	A	A	1	FALSE	58	1	1	N3_178_000G1
229663	N5_224_045G1_scaffold_126	13490	G	33	0	0	0	A	A	1	FALSE	33	1	1	N3_178_000G1
229664	N5_224_045G1_scaffold_126	13540	G	0	38	0	0	C	A	1	FALSE	38	0	1	N3_178_000G1
229665	N5_224_045G1_scaffold_126	13548	G	0	0	38	0	T	A	1	FALSE	38	0	1	N3_178_000G1
229666	N5_224_045G1_scaffold_126	13551	T	35	0	0	0	A	A	1	FALSE	35	1	1	N3_178_000G1
229667	N5_224_045G1_scaffold_126	13559	G	41	0	0	0	A	A	1	FALSE	41	1	1	N3_178_000G1
229668	N5_224_045G1_scaffold_126	13563	A	0	0	42	0	T	A	1	FALSE	42	0	1	N3_178_000G1
229669	N5_224_045G1_scaffold_126	13584	T	0	49	0	0	C	A	1	FALSE	49	0	1	N3_178_000G1
229670	N5_224_045G1_scaffold_126	13651	A	0	0	0	60	G	A	1	FALSE	60	0	1	N3_178_000G1
229671	N5_224_045G1_scaffold_126	13745	A	0	0	0	56	G	A	1	FALSE	56	0	1	N3_178_000G1
229672	N5_224_045G1_scaffold_126	13941	G	53	0	0	1	A	G	1	FALSE	54	0.0185185	0.981481	N3_178_000G1
229673	N5_224_045G1_scaffold_126	14347	A	0	0	0	19	G	A	1	FALSE	19	0	1	N3_178_000G1
229674	N5_224_045G1_scaffold_126	14354	T	0	0	0	19	G	A	1	FALSE	19	0	1	N3_178_000G1
229675	N5_224_045G1_scaffold_126	14361	A	0	19	0	0	C	A	1	FALSE	19	0	1	N3_178_000G1
229676	N5_224_045G1_scaffold_126	14370	A	0	0	0	19	G	A	1	FALSE	19	0	1	N3_178_000G1
229677	N5_224_045G1_scaffold_126	14397	C	0	0	22	0	T	A	1	FALSE	22	0	1	N3_178_000G1
229678	N5_224_045G1_scaffold_126	14425	T	0	21	0	0	C	A	1	FALSE	21	0	1	N3_178_000G1
229679	N5_224_045G1_scaffold_126	14478	G	11	0	0	0	A	A	1	FALSE	11	1	1	N3_178_000G1
229680	N5_224_045G1_scaffold_126	14504	A	0	0	0	8	G	A	1	FALSE	8	0	1	N3_178_000G1
229681	N5_224_045G1_scaffold_126	14643	T	6	0	0	0	A	A	1	FALSE	6	1	1	N3_178_000G1
229682	N5_224_045G1_scaffold_126	14952	A	0	0	0	20	G	A	1	FALSE	20	0	1	N3_178_000G1
229690	N5_224_045G1_scaffold_126	18459	T	0	24	0	0	C	A	1	FALSE	24	0	1	N3_178_000G1
229691	N5_224_045G1_scaffold_126	19100	A	0	0	0	42	G	A	1	FALSE	42	0	1	N3_178_000G1
229692	N5_224_045G1_scaffold_126	20525	A	0	0	0	48	G	A	1	FALSE	48	0	1	N3_178_000G1
229693	N5_224_045G1_scaffold_126	20617	T	47	0	0	0	A	A	1	FALSE	47	1	1	N3_178_000G1
229694	N5_224_045G1_scaffold_126	20630	T	0	47	0	0	C	A	1	FALSE	47	0	1	N3_178_000G1
229695	N5_224_045G1_scaffold_126	21140	A	1	0	0	37	G	A	1	FALSE	38	0.0263158	0.973684	N3_178_000G1
229696	N5_224_045G1_scaffold_126	21171	C	0	0	37	0	T	A	1	FALSE	37	0	1	N3_178_000G1
229697	N5_224_045G1_scaffold_126	21288	T	0	21	0	0	C	A	1	FALSE	21	0	1	N3_178_000G1
229698	N5_224_045G1_scaffold_126	21443	G	7	0	0	0	A	A	1	FALSE	7	1	1	N3_178_000G1
229699	N5_224_045G1_scaffold_126	21456	G	7	0	0	0	A	A	1	FALSE	7	1	1	N3_178_000G1
229700	N5_224_045G1_scaffold_126	21459	A	0	0	0	7	G	A	1	FALSE	7	0	1	N3_178_000G1
229701	N5_224_045G1_scaffold_126	21555	G	0	0	5	0	T	A	1	FALSE	5	0	1	N3_178_000G1
229702	N5_224_045G1_scaffold_126	21559	A	1	0	0	4	G	A	1	FALSE	5	0.2	0.8	N3_178_000G1
229703	N5_224_045G1_scaffold_126	21603	T	0	5	0	0	C	A	1	FALSE	5	0	1	N3_178_000G1
229705	N5_224_045G1_scaffold_126	21801	C	7	0	0	0	A	A	1	FALSE	7	1	1	N3_178_000G1
229706	N5_224_045G1_scaffold_126	21803	A	0	9	0	0	C	A	1	FALSE	9	0	1	N3_178_000G1
229707	N5_224_045G1_scaffold_126	21806	G	0	0	9	0	T	A	1	FALSE	9	0	1	N3_178_000G1
229708	N5_224_045G1_scaffold_126	21830	A	0	0	0	11	G	A	1	FALSE	11	0	1	N3_178_000G1
229709	N5_224_045G1_scaffold_126	21840	T	0	13	0	0	C	A	1	FALSE	13	0	1	N3_178_000G1
229710	N5_224_045G1_scaffold_126	21887	A	0	0	11	0	T	A	1	FALSE	11	0	1	N3_178_000G1
229711	N5_224_045G1_scaffold_126	21909	C	13	0	0	0	A	A	1	FALSE	13	1	1	N3_178_000G1
229712	N5_224_045G1_scaffold_126	21965	A	0	0	0	8	G	A	1	FALSE	8	0	1	N3_178_000G1
229713	N5_224_045G1_scaffold_126	23691	C	0	0	24	0	T	A	1	FALSE	24	0	1	N3_178_000G1
229717	N5_224_045G1_scaffold_126	24774	C	5	0	0	0	A	A	1	FALSE	5	1	1	N3_178_000G1
229718	N5_224_045G1_scaffold_126	24816	T	20	0	0	0	A	A	1	FALSE	20	1	1	N3_178_000G1
229719	N5_224_045G1_scaffold_126	24818	T	0	19	0	0	C	A	1	FALSE	19	0	1	N3_178_000G1
229720	N5_224_045G1_scaffold_126	24845	C	0	0	22	0	T	A	1	FALSE	22	0	1	N3_178_000G1
229721	N5_224_045G1_scaffold_126	24937	C	0	0	42	0	T	A	1	FALSE	42	0	1	N3_178_000G1
229722	N5_224_045G1_scaffold_126	25034	G	48	0	0	0	A	A	1	FALSE	48	1	1	N3_178_000G1
229723	N5_224_045G1_scaffold_126	25065	C	46	0	0	1	A	G	1	FALSE	47	0.0212766	0.978723	N3_178_000G1
229724	N5_224_045G1_scaffold_126	25078	A	0	0	0	43	G	A	1	FALSE	43	0	1	N3_178_000G1
229725	N5_224_045G1_scaffold_126	25094	T	43	0	0	0	A	A	1	FALSE	43	1	1	N3_178_000G1
229726	N5_224_045G1_scaffold_126	25235	A	0	0	0	28	G	A	1	FALSE	28	0	1	N3_178_000G1
229727	N5_224_045G1_scaffold_126	26840	A	0	0	0	12	G	A	1	FALSE	12	0	1	N3_178_000G1
229728	N5_224_045G1_scaffold_126	26862	C	13	0	0	0	A	A	1	FALSE	13	1	1	N3_178_000G1
229729	N5_224_045G1_scaffold_126	26933	T	6	0	0	0	A	A	1	FALSE	6	1	1	N3_178_000G1
229730	N5_224_045G1_scaffold_126	27891	G	14	0	0	0	A	A	1	FALSE	14	1	1	N3_178_000G1
229731	N5_224_045G1_scaffold_126	27939	G	24	0	0	0	A	A	1	FALSE	24	1	1	N3_178_000G1
229732	N5_224_045G1_scaffold_126	27996	T	0	28	0	0	C	A	1	FALSE	28	0	1	N3_178_000G1
229733	N5_224_045G1_scaffold_126	28002	T	0	30	0	0	C	A	1	FALSE	30	0	1	N3_178_000G1
229734	N5_224_045G1_scaffold_126	28092	G	58	0	0	0	A	A	1	FALSE	58	1	1	N3_178_000G1
229735	N5_224_045G1_scaffold_126	28236	T	0	69	0	1	C	G	1	FALSE	70	0.0142857	0.985714	N3_178_000G1
229736	N5_224_045G1_scaffold_126	28494	C	90	0	0	0	A	A	1	FALSE	90	1	1	N3_178_000G1
229737	N5_224_045G1_scaffold_126	28692	A	0	0	0	95	G	A	1	FALSE	95	0	1	N3_178_000G1
229738	N5_224_045G1_scaffold_126	28965	G	66	0	0	0	A	A	1	FALSE	66	1	1	N3_178_000G1
229739	N5_224_045G1_scaffold_126	29125	A	0	0	0	72	G	A	1	FALSE	72	0	1	N3_178_000G1
229740	N5_224_045G1_scaffold_126	29130	G	73	0	0	0	A	A	1	FALSE	73	1	1	N3_178_000G1
229741	N5_224_045G1_scaffold_126	29327	T	0	46	0	0	C	A	1	FALSE	46	0	1	N3_178_000G1
229742	N5_224_045G1_scaffold_126	29459	C	0	0	55	0	T	A	1	FALSE	55	0	1	N3_178_000G1
229743	N5_224_045G1_scaffold_126	29478	T	0	66	0	0	C	A	1	FALSE	66	0	1	N3_178_000G1
229744	N5_224_045G1_scaffold_126	29681	A	0	0	72	0	T	A	1	FALSE	72	0	1	N3_178_000G1
229745	N5_224_045G1_scaffold_126	29789	C	0	0	81	0	T	A	1	FALSE	81	0	1	N3_178_000G1
229746	N5_224_045G1_scaffold_126	29909	A	0	0	0	61	G	A	1	FALSE	61	0	1	N3_178_000G1
229747	N5_224_045G1_scaffold_126	30233	A	0	0	0	71	G	A	1	FALSE	71	0	1	N3_178_000G1
229748	N5_224_045G1_scaffold_126	30342	A	0	0	67	0	T	A	1	FALSE	67	0	1	N3_178_000G1
229749	N5_224_045G1_scaffold_126	30392	A	0	0	0	49	G	A	1	FALSE	49	0	1	N3_178_000G1
229750	N5_224_045G1_scaffold_126	30396	T	0	45	0	0	C	A	1	FALSE	45	0	1	N3_178_000G1
229751	N5_224_045G1_scaffold_126	30411	C	0	0	42	0	T	A	1	FALSE	42	0	1	N3_178_000G1
229752	N5_224_045G1_scaffold_126	30420	C	0	0	37	0	T	A	1	FALSE	37	0	1	N3_178_000G1
229753	N5_224_045G1_scaffold_126	30423	A	0	0	0	33	G	A	1	FALSE	33	0	1	N3_178_000G1
229754	N5_224_045G1_scaffold_126	30426	A	0	0	0	31	G	A	1	FALSE	31	0	1	N3_178_000G1
229755	N5_224_045G1_scaffold_126	30447	A	0	0	0	25	G	A	1	FALSE	25	0	1	N3_178_000G1
229756	N5_224_045G1_scaffold_126	30450	A	0	0	23	0	T	A	1	FALSE	23	0	1	N3_178_000G1
229757	N5_224_045G1_scaffold_126	30453	T	0	25	0	0	C	A	1	FALSE	25	0	1	N3_178_000G1
229758	N5_224_045G1_scaffold_126	30465	A	0	0	0	23	G	A	1	FALSE	23	0	1	N3_178_000G1
229759	N5_224_045G1_scaffold_126	30468	A	0	0	0	19	G	A	1	FALSE	19	0	1	N3_178_000G1
229760	N5_224_045G1_scaffold_126	30471	C	0	0	20	0	T	A	1	FALSE	20	0	1	N3_178_000G1
229761	N5_224_045G1_scaffold_126	30525	A	0	0	0	26	G	A	1	FALSE	26	0	1	N3_178_000G1
229762	N5_224_045G1_scaffold_126	30540	T	0	21	0	0	C	A	1	FALSE	21	0	1	N3_178_000G1
229763	N5_224_045G1_scaffold_126	30549	C	0	0	22	0	T	A	1	FALSE	22	0	1	N3_178_000G1
229764	N5_224_045G1_scaffold_126	30568	A	0	0	19	0	T	A	1	FALSE	19	0	1	N3_178_000G1
229765	N5_224_045G1_scaffold_126	30570	T	0	19	0	0	C	A	1	FALSE	19	0	1	N3_178_000G1
229766	N5_224_045G1_scaffold_126	30609	T	0	14	0	0	C	A	1	FALSE	14	0	1	N3_178_000G1
229767	N5_224_045G1_scaffold_126	30612	C	0	0	14	0	T	A	1	FALSE	14	0	1	N3_178_000G1
229768	N5_224_045G1_scaffold_126	30643	G	7	0	0	0	A	A	1	FALSE	7	1	1	N3_178_000G1
229769	N5_224_045G1_scaffold_126	32510	C	0	0	7	0	T	A	1	FALSE	7	0	1	N3_178_000G1
229770	N5_224_045G1_scaffold_126	32518	A	0	0	0	7	G	A	1	FALSE	7	0	1	N3_178_000G1
229771	N5_224_045G1_scaffold_126	32523	A	0	0	0	7	G	A	1	FALSE	7	0	1	N3_178_000G1
229772	N5_224_045G1_scaffold_126	32535	G	9	0	0	0	A	A	1	FALSE	9	1	1	N3_178_000G1
229773	N5_224_045G1_scaffold_126	32549	T	0	10	0	0	C	A	1	FALSE	10	0	1	N3_178_000G1
229774	N5_224_045G1_scaffold_126	32552	C	0	0	10	0	T	A	1	FALSE	10	0	1	N3_178_000G1
229775	N5_224_045G1_scaffold_126	32555	T	0	10	0	0	C	A	1	FALSE	10	0	1	N3_178_000G1
229776	N5_224_045G1_scaffold_126	32570	G	0	0	16	0	T	A	1	FALSE	16	0	1	N3_178_000G1
229777	N5_224_045G1_scaffold_126	32571	T	21	0	0	0	A	A	1	FALSE	21	1	1	N3_178_000G1
229778	N5_224_045G1_scaffold_126	32581	A	0	0	0	23	G	A	1	FALSE	23	0	1	N3_178_000G1
229779	N5_224_045G1_scaffold_126	32627	C	0	0	50	0	T	A	1	FALSE	50	0	1	N3_178_000G1
229780	N5_224_045G1_scaffold_126	32844	G	44	0	0	0	A	A	1	FALSE	44	1	1	N3_178_000G1
229781	N5_224_045G1_scaffold_126	32894	A	0	0	0	37	G	A	1	FALSE	37	0	1	N3_178_000G1
229782	N5_224_045G1_scaffold_126	32936	A	0	0	0	40	G	A	1	FALSE	40	0	1	N3_178_000G1
229783	N5_224_045G1_scaffold_126	32958	A	0	0	0	40	G	A	1	FALSE	40	0	1	N3_178_000G1
229784	N5_224_045G1_scaffold_126	32962	C	47	0	0	0	A	A	1	FALSE	47	1	1	N3_178_000G1
229785	N5_224_045G1_scaffold_126	32967	G	0	49	0	0	C	A	1	FALSE	49	0	1	N3_178_000G1
229786	N5_224_045G1_scaffold_126	32972	A	0	0	0	51	G	A	1	FALSE	51	0	1	N3_178_000G1
229787	N5_224_045G1_scaffold_126	33016	G	52	0	0	0	A	A	1	FALSE	52	1	1	N3_178_000G1
229788	N5_224_045G1_scaffold_126	33103	C	0	0	57	0	T	A	1	FALSE	57	0	1	N3_178_000G1
229789	N5_224_045G1_scaffold_126	33118	C	0	0	64	0	T	A	1	FALSE	64	0	1	N3_178_000G1
229790	N5_224_045G1_scaffold_126	33268	C	0	0	30	0	T	A	1	FALSE	30	0	1	N3_178_000G1
229791	N5_224_045G1_scaffold_126	33271	G	27	0	0	0	A	A	1	FALSE	27	1	1	N3_178_000G1
229792	N5_224_045G1_scaffold_126	33355	C	0	0	25	0	T	A	1	FALSE	25	0	1	N3_178_000G1
229793	N5_224_045G1_scaffold_126	33370	A	0	0	0	25	G	A	1	FALSE	25	0	1	N3_178_000G1
229794	N5_224_045G1_scaffold_126	34960	C	0	0	5	0	T	A	1	FALSE	5	0	1	N3_178_000G1
229795	N5_224_045G1_scaffold_126	35017	G	6	0	0	0	A	A	1	FALSE	6	1	1	N3_178_000G1
229796	N5_224_045G1_scaffold_126	35063	A	0	0	0	5	G	A	1	FALSE	5	0	1	N3_178_000G1
229797	N5_224_045G1_scaffold_126	35084	A	0	0	0	6	G	A	1	FALSE	6	0	1	N3_178_000G1
229798	N5_224_045G1_scaffold_126	35120	A	0	0	7	0	T	A	1	FALSE	7	0	1	N3_178_000G1
229799	N5_224_045G1_scaffold_126	35149	A	0	0	0	8	G	A	1	FALSE	8	0	1	N3_178_000G1
229800	N5_224_045G1_scaffold_126	35160	A	0	0	0	9	G	A	1	FALSE	9	0	1	N3_178_000G1
229801	N5_224_045G1_scaffold_126	35324	A	0	24	0	0	C	A	1	FALSE	24	0	1	N3_178_000G1
229802	N5_224_045G1_scaffold_126	35356	G	0	0	49	0	T	A	1	FALSE	49	0	1	N3_178_000G1
229803	N5_224_045G1_scaffold_126	35521	T	0	0	0	51	G	A	1	FALSE	51	0	1	N3_178_000G1
229804	N5_224_045G1_scaffold_126	35611	T	0	55	0	0	C	A	1	FALSE	55	0	1	N3_178_000G1
229805	N5_224_045G1_scaffold_126	35758	A	0	0	54	0	T	A	1	FALSE	54	0	1	N3_178_000G1
229806	N5_224_045G1_scaffold_126	35872	C	0	0	76	0	T	A	1	FALSE	76	0	1	N3_178_000G1
229807	N5_224_045G1_scaffold_126	35981	A	0	56	0	0	C	A	1	FALSE	56	0	1	N3_178_000G1
229808	N5_224_045G1_scaffold_126	36036	C	0	0	47	0	T	A	1	FALSE	47	0	1	N3_178_000G1
229809	N5_224_045G1_scaffold_126	36111	T	32	0	0	0	A	A	1	FALSE	32	1	1	N3_178_000G1
229810	N5_224_045G1_scaffold_126	36149	A	0	0	31	0	T	A	1	FALSE	31	0	1	N3_178_000G1
229811	N5_224_045G1_scaffold_126	36200	C	36	0	0	0	A	A	1	FALSE	36	1	1	N3_178_000G1
229812	N5_224_045G1_scaffold_126	36202	G	0	0	37	0	T	A	1	FALSE	37	0	1	N3_178_000G1
229813	N5_224_045G1_scaffold_126	36232	G	33	0	0	0	A	A	1	FALSE	33	1	1	N3_178_000G1
229814	N5_224_045G1_scaffold_126	36258	A	0	27	0	0	C	A	1	FALSE	27	0	1	N3_178_000G1
229815	N5_224_045G1_scaffold_126	36582	C	0	0	14	0	T	A	1	FALSE	14	0	1	N3_178_000G1
229816	N5_224_045G1_scaffold_126	36663	T	0	20	0	0	C	A	1	FALSE	20	0	1	N3_178_000G1
229817	N5_224_045G1_scaffold_126	40427	A	0	0	30	0	T	A	1	FALSE	30	0	1	N3_178_000G1
229818	N5_224_045G1_scaffold_126	41007	T	0	0	0	10	G	A	1	FALSE	10	0	1	N3_178_000G1
268102	N5_224_045G1_scaffold_126	85	T	4	0	0	3	A	G	1	FALSE	7	0.428571	0.571429	N5_266_000G1
268113	N5_224_045G1_scaffold_126	386	G	255	0	0	0	A	A	1	FALSE	255	1	1	N5_266_000G1
268114	N5_224_045G1_scaffold_126	512	G	613	0	0	0	A	A	1	FALSE	613	1	1	N5_266_000G1
268115	N5_224_045G1_scaffold_126	517	T	2	638	0	0	C	A	1	FALSE	640	0.003125	0.996875	N5_266_000G1
268116	N5_224_045G1_scaffold_126	578	C	0	0	470	0	T	A	1	FALSE	470	0	1	N5_266_000G1
268117	N5_224_045G1_scaffold_126	627	C	0	0	260	0	T	A	1	FALSE	260	0	1	N5_266_000G1
268118	N5_224_045G1_scaffold_126	635	T	1	272	0	0	C	A	1	FALSE	273	0.003663	0.996337	N5_266_000G1
268119	N5_224_045G1_scaffold_126	677	A	0	0	0	262	G	A	1	FALSE	262	0	1	N5_266_000G1
268120	N5_224_045G1_scaffold_126	719	T	0	359	0	0	C	A	1	FALSE	359	0	1	N5_266_000G1
268121	N5_224_045G1_scaffold_126	737	C	397	0	0	0	A	A	1	FALSE	397	1	1	N5_266_000G1
268122	N5_224_045G1_scaffold_126	1001	T	590	0	0	0	A	A	1	FALSE	590	1	1	N5_266_000G1
268123	N5_224_045G1_scaffold_126	1037	C	0	0	480	0	T	A	1	FALSE	480	0	1	N5_266_000G1
268124	N5_224_045G1_scaffold_126	1103	T	0	416	0	0	C	A	1	FALSE	416	0	1	N5_266_000G1
268125	N5_224_045G1_scaffold_126	1143	G	0	0	356	0	T	A	1	FALSE	356	0	1	N5_266_000G1
268126	N5_224_045G1_scaffold_126	1254	G	562	0	0	0	A	A	1	FALSE	562	1	1	N5_266_000G1
268127	N5_224_045G1_scaffold_126	1310	T	0	698	0	0	C	A	1	FALSE	698	0	1	N5_266_000G1
268128	N5_224_045G1_scaffold_126	1466	T	0	74	0	0	C	A	1	FALSE	74	0	1	N5_266_000G1
268129	N5_224_045G1_scaffold_126	1469	G	52	0	0	0	A	A	1	FALSE	52	1	1	N5_266_000G1
268130	N5_224_045G1_scaffold_126	1472	T	0	53	0	0	C	A	1	FALSE	53	0	1	N5_266_000G1
268131	N5_224_045G1_scaffold_126	1478	G	0	49	0	0	C	A	1	FALSE	49	0	1	N5_266_000G1
268132	N5_224_045G1_scaffold_126	1575	T	0	192	0	0	C	A	1	FALSE	192	0	1	N5_266_000G1
268133	N5_224_045G1_scaffold_126	1622	A	0	0	0	199	G	A	1	FALSE	199	0	1	N5_266_000G1
268134	N5_224_045G1_scaffold_126	1655	G	197	0	0	0	A	A	1	FALSE	197	1	1	N5_266_000G1
268135	N5_224_045G1_scaffold_126	1688	C	0	0	127	0	T	A	1	FALSE	127	0	1	N5_266_000G1
268136	N5_224_045G1_scaffold_126	1727	T	0	69	0	0	C	A	1	FALSE	69	0	1	N5_266_000G1
268137	N5_224_045G1_scaffold_126	1766	A	0	0	0	25	G	A	1	FALSE	25	0	1	N5_266_000G1
268138	N5_224_045G1_scaffold_126	1910	C	0	0	43	0	T	A	1	FALSE	43	0	1	N5_266_000G1
268139	N5_224_045G1_scaffold_126	1967	A	0	0	0	76	G	A	1	FALSE	76	0	1	N5_266_000G1
268140	N5_224_045G1_scaffold_126	2054	T	0	102	0	0	C	A	1	FALSE	102	0	1	N5_266_000G1
268141	N5_224_045G1_scaffold_126	2078	A	0	0	0	149	G	A	1	FALSE	149	0	1	N5_266_000G1
268142	N5_224_045G1_scaffold_126	2342	T	0	26	0	0	C	A	1	FALSE	26	0	1	N5_266_000G1
268143	N5_224_045G1_scaffold_126	2531	A	0	0	0	350	G	A	1	FALSE	350	0	1	N5_266_000G1
268144	N5_224_045G1_scaffold_126	2624	C	0	0	298	0	T	A	1	FALSE	298	0	1	N5_266_000G1
268145	N5_224_045G1_scaffold_126	2627	G	306	0	0	0	A	A	1	FALSE	306	1	1	N5_266_000G1
268146	N5_224_045G1_scaffold_126	2744	A	0	0	0	89	G	A	1	FALSE	89	0	1	N5_266_000G1
268147	N5_224_045G1_scaffold_126	2940	A	0	0	0	575	G	A	1	FALSE	575	0	1	N5_266_000G1
268148	N5_224_045G1_scaffold_126	2982	G	1	0	602	0	T	A	1	FALSE	603	0.00165837	0.998342	N5_266_000G1
268149	N5_224_045G1_scaffold_126	3024	A	0	0	0	492	G	A	1	FALSE	492	0	1	N5_266_000G1
268150	N5_224_045G1_scaffold_126	3109	C	212	0	0	0	A	A	1	FALSE	212	1	1	N5_266_000G1
268151	N5_224_045G1_scaffold_126	3160	T	0	118	1	0	C	T	1	FALSE	119	0.00840336	0.991597	N5_266_000G1
268152	N5_224_045G1_scaffold_126	3240	A	0	1	0	303	G	C	1	FALSE	304	0.00328947	0.996711	N5_266_000G1
268153	N5_224_045G1_scaffold_126	3270	A	0	327	0	0	C	A	1	FALSE	327	0	1	N5_266_000G1
268154	N5_224_045G1_scaffold_126	3860	A	0	0	1	42	G	T	1	FALSE	43	0.0232558	0.976744	N5_266_000G1
268155	N5_224_045G1_scaffold_126	3885	T	0	84	0	0	C	A	1	FALSE	84	0	1	N5_266_000G1
268156	N5_224_045G1_scaffold_126	3901	A	0	0	0	117	G	A	1	FALSE	117	0	1	N5_266_000G1
268157	N5_224_045G1_scaffold_126	4047	T	0	0	0	214	G	A	1	FALSE	214	0	1	N5_266_000G1
268158	N5_224_045G1_scaffold_126	4134	C	0	0	145	0	T	A	1	FALSE	145	0	1	N5_266_000G1
268159	N5_224_045G1_scaffold_126	4182	A	0	0	0	271	G	A	1	FALSE	271	0	1	N5_266_000G1
268160	N5_224_045G1_scaffold_126	4300	G	382	0	0	0	A	A	1	FALSE	382	1	1	N5_266_000G1
268161	N5_224_045G1_scaffold_126	4360	T	0	194	0	0	C	A	1	FALSE	194	0	1	N5_266_000G1
268162	N5_224_045G1_scaffold_126	4510	A	0	0	177	0	T	A	1	FALSE	177	0	1	N5_266_000G1
268163	N5_224_045G1_scaffold_126	4540	C	0	0	168	0	T	A	1	FALSE	168	0	1	N5_266_000G1
268164	N5_224_045G1_scaffold_126	4567	C	157	0	0	0	A	A	1	FALSE	157	1	1	N5_266_000G1
268165	N5_224_045G1_scaffold_126	4576	G	154	0	0	0	A	A	1	FALSE	154	1	1	N5_266_000G1
268166	N5_224_045G1_scaffold_126	4711	A	0	0	0	70	G	A	1	FALSE	70	0	1	N5_266_000G1
268167	N5_224_045G1_scaffold_126	4813	C	0	0	189	0	T	A	1	FALSE	189	0	1	N5_266_000G1
268168	N5_224_045G1_scaffold_126	4939	G	185	0	0	0	A	A	1	FALSE	185	1	1	N5_266_000G1
268169	N5_224_045G1_scaffold_126	4946	G	183	0	0	0	A	A	1	FALSE	183	1	1	N5_266_000G1
268170	N5_224_045G1_scaffold_126	5224	T	0	504	0	1	C	G	1	FALSE	505	0.0019802	0.99802	N5_266_000G1
268171	N5_224_045G1_scaffold_126	5407	A	0	0	0	467	G	A	1	FALSE	467	0	1	N5_266_000G1
268172	N5_224_045G1_scaffold_126	5410	C	1	0	464	0	T	A	1	FALSE	465	0.00215054	0.997849	N5_266_000G1
268173	N5_224_045G1_scaffold_126	5434	C	0	0	410	0	T	A	1	FALSE	410	0	1	N5_266_000G1
268174	N5_224_045G1_scaffold_126	5541	C	0	0	1	399	G	T	1	FALSE	400	0.0025	0.9975	N5_266_000G1
268175	N5_224_045G1_scaffold_126	5635	A	0	0	379	0	T	A	1	FALSE	379	0	1	N5_266_000G1
268176	N5_224_045G1_scaffold_126	5719	T	0	211	1	1	C	T	1	FALSE	213	0.00469484	0.99061	N5_266_000G1
268177	N5_224_045G1_scaffold_126	5780	T	0	192	0	0	C	A	1	FALSE	192	0	1	N5_266_000G1
268178	N5_224_045G1_scaffold_126	5797	T	201	0	0	0	A	A	1	FALSE	201	1	1	N5_266_000G1
268179	N5_224_045G1_scaffold_126	5806	A	0	0	0	257	G	A	1	FALSE	257	0	1	N5_266_000G1
268180	N5_224_045G1_scaffold_126	5833	T	0	352	0	0	C	A	1	FALSE	352	0	1	N5_266_000G1
268181	N5_224_045G1_scaffold_126	5836	G	0	0	338	0	T	A	1	FALSE	338	0	1	N5_266_000G1
268182	N5_224_045G1_scaffold_126	5881	G	321	0	0	0	A	A	1	FALSE	321	1	1	N5_266_000G1
268183	N5_224_045G1_scaffold_126	5917	C	1	0	222	0	T	A	1	FALSE	223	0.0044843	0.995516	N5_266_000G1
268184	N5_224_045G1_scaffold_126	5977	A	2	21	0	0	C	A	1	FALSE	23	0.0869565	0.913043	N5_266_000G1
268185	N5_224_045G1_scaffold_126	5980	G	14	0	0	0	A	A	1	FALSE	14	1	1	N5_266_000G1
268186	N5_224_045G1_scaffold_126	6065	C	0	0	0	105	G	A	1	FALSE	105	0	1	N5_266_000G1
268187	N5_224_045G1_scaffold_126	6076	C	0	0	166	0	T	A	1	FALSE	166	0	1	N5_266_000G1
268188	N5_224_045G1_scaffold_126	6182	G	590	0	0	0	A	A	1	FALSE	590	1	1	N5_266_000G1
268189	N5_224_045G1_scaffold_126	6206	G	0	0	578	1	T	G	1	FALSE	579	0.00172712	0.998273	N5_266_000G1
268190	N5_224_045G1_scaffold_126	6442	T	0	756	3	0	C	T	1	FALSE	759	0.00395257	0.996047	N5_266_000G1
268191	N5_224_045G1_scaffold_126	6462	A	0	0	1	837	G	T	1	FALSE	838	0.00119332	0.998807	N5_266_000G1
268192	N5_224_045G1_scaffold_126	6510	A	0	0	0	829	G	A	1	FALSE	829	0	1	N5_266_000G1
268193	N5_224_045G1_scaffold_126	6519	C	0	0	810	0	T	A	1	FALSE	810	0	1	N5_266_000G1
268194	N5_224_045G1_scaffold_126	6570	G	819	0	2	0	A	T	1	FALSE	821	0.00243605	0.997564	N5_266_000G1
268195	N5_224_045G1_scaffold_126	6648	T	1	720	0	0	C	A	1	FALSE	721	0.00138696	0.998613	N5_266_000G1
268196	N5_224_045G1_scaffold_126	6693	T	0	746	0	0	C	A	1	FALSE	746	0	1	N5_266_000G1
268197	N5_224_045G1_scaffold_126	6711	G	788	0	1	0	A	T	1	FALSE	789	0.00126743	0.998733	N5_266_000G1
268198	N5_224_045G1_scaffold_126	6840	C	0	0	0	814	G	A	1	FALSE	814	0	1	N5_266_000G1
268199	N5_224_045G1_scaffold_126	6960	C	0	0	821	0	T	A	1	FALSE	821	0	1	N5_266_000G1
268200	N5_224_045G1_scaffold_126	7053	A	0	0	1	738	G	T	1	FALSE	739	0.00135318	0.998647	N5_266_000G1
268201	N5_224_045G1_scaffold_126	7204	A	1	581	2	0	C	T	1	FALSE	584	0.00342466	0.994863	N5_266_000G1
268202	N5_224_045G1_scaffold_126	7224	T	597	0	0	0	A	A	1	FALSE	597	1	1	N5_266_000G1
268203	N5_224_045G1_scaffold_126	7281	A	0	0	1	616	G	T	1	FALSE	617	0.00162075	0.998379	N5_266_000G1
268204	N5_224_045G1_scaffold_126	7407	G	608	0	0	0	A	A	1	FALSE	608	1	1	N5_266_000G1
268205	N5_224_045G1_scaffold_126	7418	A	0	0	0	593	G	A	1	FALSE	593	0	1	N5_266_000G1
268206	N5_224_045G1_scaffold_126	7434	T	0	582	0	1	C	G	1	FALSE	583	0.00171527	0.998285	N5_266_000G1
268207	N5_224_045G1_scaffold_126	7438	A	0	0	0	572	G	A	1	FALSE	572	0	1	N5_266_000G1
268208	N5_224_045G1_scaffold_126	7551	C	1	0	581	0	T	A	1	FALSE	582	0.00171821	0.998282	N5_266_000G1
268209	N5_224_045G1_scaffold_126	7621	T	0	0	0	535	G	A	1	FALSE	535	0	1	N5_266_000G1
268210	N5_224_045G1_scaffold_126	7678	A	0	574	0	0	C	A	1	FALSE	574	0	1	N5_266_000G1
268211	N5_224_045G1_scaffold_126	7876	A	2	377	0	0	C	A	1	FALSE	379	0.00527704	0.994723	N5_266_000G1
268212	N5_224_045G1_scaffold_126	7969	A	0	0	0	377	G	A	1	FALSE	377	0	1	N5_266_000G1
268213	N5_224_045G1_scaffold_126	8110	C	445	1	0	0	A	C	1	FALSE	446	0.00224215	0.997758	N5_266_000G1
268214	N5_224_045G1_scaffold_126	8113	G	433	0	0	0	A	A	1	FALSE	433	1	1	N5_266_000G1
268215	N5_224_045G1_scaffold_126	8158	A	0	0	1	313	G	T	1	FALSE	314	0.00318471	0.996815	N5_266_000G1
268216	N5_224_045G1_scaffold_126	8161	A	1	0	0	291	G	A	1	FALSE	292	0.00342466	0.996575	N5_266_000G1
268217	N5_224_045G1_scaffold_126	8173	C	293	0	0	0	A	A	1	FALSE	293	1	1	N5_266_000G1
268218	N5_224_045G1_scaffold_126	8179	G	262	0	0	0	A	A	1	FALSE	262	1	1	N5_266_000G1
268219	N5_224_045G1_scaffold_126	8191	A	0	0	0	258	G	A	1	FALSE	258	0	1	N5_266_000G1
268220	N5_224_045G1_scaffold_126	8200	T	2	230	0	0	C	A	1	FALSE	232	0.00862069	0.991379	N5_266_000G1
268221	N5_224_045G1_scaffold_126	8201	G	230	0	0	0	A	A	1	FALSE	230	1	1	N5_266_000G1
268222	N5_224_045G1_scaffold_126	8254	C	0	0	373	0	T	A	1	FALSE	373	0	1	N5_266_000G1
268223	N5_224_045G1_scaffold_126	8395	A	0	0	0	401	G	A	1	FALSE	401	0	1	N5_266_000G1
268224	N5_224_045G1_scaffold_126	8626	C	0	0	439	0	T	A	1	FALSE	439	0	1	N5_266_000G1
268225	N5_224_045G1_scaffold_126	8656	C	0	0	429	0	T	A	1	FALSE	429	0	1	N5_266_000G1
268226	N5_224_045G1_scaffold_126	8665	T	1	392	0	0	C	A	1	FALSE	393	0.00254453	0.997455	N5_266_000G1
268227	N5_224_045G1_scaffold_126	8668	A	0	0	0	385	G	A	1	FALSE	385	0	1	N5_266_000G1
268228	N5_224_045G1_scaffold_126	8677	C	0	0	390	0	T	A	1	FALSE	390	0	1	N5_266_000G1
268229	N5_224_045G1_scaffold_126	8692	A	0	0	0	330	G	A	1	FALSE	330	0	1	N5_266_000G1
268230	N5_224_045G1_scaffold_126	8761	T	0	221	0	1	C	G	1	FALSE	222	0.0045045	0.995495	N5_266_000G1
268231	N5_224_045G1_scaffold_126	8860	C	0	0	299	0	T	A	1	FALSE	299	0	1	N5_266_000G1
268232	N5_224_045G1_scaffold_126	8896	A	0	0	341	0	T	A	1	FALSE	341	0	1	N5_266_000G1
268233	N5_224_045G1_scaffold_126	9154	G	17	0	0	0	A	A	1	FALSE	17	1	1	N5_266_000G1
268234	N5_224_045G1_scaffold_126	9245	T	1	236	0	0	C	A	1	FALSE	237	0.00421941	0.995781	N5_266_000G1
268235	N5_224_045G1_scaffold_126	9269	C	0	0	296	0	T	A	1	FALSE	296	0	1	N5_266_000G1
268236	N5_224_045G1_scaffold_126	9278	G	332	0	0	0	A	A	1	FALSE	332	1	1	N5_266_000G1
268237	N5_224_045G1_scaffold_126	9302	C	0	0	419	0	T	A	1	FALSE	419	0	1	N5_266_000G1
268238	N5_224_045G1_scaffold_126	9311	C	0	0	414	0	T	A	1	FALSE	414	0	1	N5_266_000G1
268239	N5_224_045G1_scaffold_126	9352	T	0	331	0	0	C	A	1	FALSE	331	0	1	N5_266_000G1
268240	N5_224_045G1_scaffold_126	9410	A	0	265	0	0	C	A	1	FALSE	265	0	1	N5_266_000G1
268241	N5_224_045G1_scaffold_126	9533	G	342	0	0	0	A	A	1	FALSE	342	1	1	N5_266_000G1
268242	N5_224_045G1_scaffold_126	9536	A	0	0	1	360	G	T	1	FALSE	361	0.00277008	0.99723	N5_266_000G1
268243	N5_224_045G1_scaffold_126	9693	A	0	678	0	0	C	A	1	FALSE	678	0	1	N5_266_000G1
268244	N5_224_045G1_scaffold_126	9720	G	610	0	0	0	A	A	1	FALSE	610	1	1	N5_266_000G1
268245	N5_224_045G1_scaffold_126	9722	G	604	0	0	0	A	A	1	FALSE	604	1	1	N5_266_000G1
268246	N5_224_045G1_scaffold_126	9754	G	580	0	0	0	A	A	1	FALSE	580	1	1	N5_266_000G1
268247	N5_224_045G1_scaffold_126	9809	A	1	497	0	0	C	A	1	FALSE	498	0.00200803	0.997992	N5_266_000G1
268248	N5_224_045G1_scaffold_126	9821	A	0	0	0	487	G	A	1	FALSE	487	0	1	N5_266_000G1
268249	N5_224_045G1_scaffold_126	10019	T	0	692	0	0	C	A	1	FALSE	692	0	1	N5_266_000G1
268250	N5_224_045G1_scaffold_126	10058	A	0	0	0	681	G	A	1	FALSE	681	0	1	N5_266_000G1
268251	N5_224_045G1_scaffold_126	10097	C	0	0	608	0	T	A	1	FALSE	608	0	1	N5_266_000G1
268252	N5_224_045G1_scaffold_126	10189	T	0	326	0	0	C	A	1	FALSE	326	0	1	N5_266_000G1
268253	N5_224_045G1_scaffold_126	10194	G	377	0	0	0	A	A	1	FALSE	377	1	1	N5_266_000G1
268254	N5_224_045G1_scaffold_126	10216	C	0	0	332	0	T	A	1	FALSE	332	0	1	N5_266_000G1
268255	N5_224_045G1_scaffold_126	10236	G	320	0	0	0	A	A	1	FALSE	320	1	1	N5_266_000G1
268256	N5_224_045G1_scaffold_126	10242	A	1	302	0	0	C	A	1	FALSE	303	0.00330033	0.9967	N5_266_000G1
268257	N5_224_045G1_scaffold_126	10293	C	301	0	0	0	A	A	1	FALSE	301	1	1	N5_266_000G1
268258	N5_224_045G1_scaffold_126	10329	C	0	0	307	0	T	A	1	FALSE	307	0	1	N5_266_000G1
268259	N5_224_045G1_scaffold_126	10374	A	0	1	0	301	G	C	1	FALSE	302	0.00331126	0.996689	N5_266_000G1
268260	N5_224_045G1_scaffold_126	10413	T	0	292	0	0	C	A	1	FALSE	292	0	1	N5_266_000G1
268261	N5_224_045G1_scaffold_126	10632	T	0	0	0	5	G	A	1	FALSE	5	0	1	N5_266_000G1
268262	N5_224_045G1_scaffold_126	10641	A	0	0	0	7	G	A	1	FALSE	7	0	1	N5_266_000G1
268263	N5_224_045G1_scaffold_126	10644	T	0	6	0	0	C	A	1	FALSE	6	0	1	N5_266_000G1
268264	N5_224_045G1_scaffold_126	10686	C	0	0	10	0	T	A	1	FALSE	10	0	1	N5_266_000G1
268265	N5_224_045G1_scaffold_126	10694	A	0	0	0	9	G	A	1	FALSE	9	0	1	N5_266_000G1
268266	N5_224_045G1_scaffold_126	10713	A	0	0	0	11	G	A	1	FALSE	11	0	1	N5_266_000G1
268267	N5_224_045G1_scaffold_126	10728	G	12	0	0	0	A	A	1	FALSE	12	1	1	N5_266_000G1
268268	N5_224_045G1_scaffold_126	10731	C	0	0	0	12	G	A	1	FALSE	12	0	1	N5_266_000G1
268269	N5_224_045G1_scaffold_126	10735	G	13	0	0	0	A	A	1	FALSE	13	1	1	N5_266_000G1
268270	N5_224_045G1_scaffold_126	10737	A	0	0	13	0	T	A	1	FALSE	13	0	1	N5_266_000G1
268271	N5_224_045G1_scaffold_126	10747	C	0	0	15	0	T	A	1	FALSE	15	0	1	N5_266_000G1
268272	N5_224_045G1_scaffold_126	10752	A	0	18	0	0	C	A	1	FALSE	18	0	1	N5_266_000G1
268273	N5_224_045G1_scaffold_126	10818	T	1	52	0	0	C	A	1	FALSE	53	0.0188679	0.981132	N5_266_000G1
268274	N5_224_045G1_scaffold_126	10821	G	51	0	0	0	A	A	1	FALSE	51	1	1	N5_266_000G1
268275	N5_224_045G1_scaffold_126	10842	G	69	0	0	0	A	A	1	FALSE	69	1	1	N5_266_000G1
268276	N5_224_045G1_scaffold_126	10914	A	0	0	170	0	T	A	1	FALSE	170	0	1	N5_266_000G1
268277	N5_224_045G1_scaffold_126	10931	C	213	0	0	0	A	A	1	FALSE	213	1	1	N5_266_000G1
268278	N5_224_045G1_scaffold_126	10968	G	214	0	0	0	A	A	1	FALSE	214	1	1	N5_266_000G1
268279	N5_224_045G1_scaffold_126	10998	G	281	1	0	0	A	C	1	FALSE	282	0.0035461	0.996454	N5_266_000G1
268280	N5_224_045G1_scaffold_126	11088	C	0	0	377	0	T	A	1	FALSE	377	0	1	N5_266_000G1
268281	N5_224_045G1_scaffold_126	11139	C	0	0	400	0	T	A	1	FALSE	400	0	1	N5_266_000G1
268282	N5_224_045G1_scaffold_126	11216	G	0	0	543	0	T	A	1	FALSE	543	0	1	N5_266_000G1
268283	N5_224_045G1_scaffold_126	11279	T	1	585	5	0	C	T	1	FALSE	591	0.00846024	0.989848	N5_266_000G1
268284	N5_224_045G1_scaffold_126	11345	A	1	0	1	567	G	A	1	FALSE	569	0.00175747	0.996485	N5_266_000G1
268285	N5_224_045G1_scaffold_126	11366	C	1	0	549	0	T	A	1	FALSE	550	0.00181818	0.998182	N5_266_000G1
268286	N5_224_045G1_scaffold_126	11383	A	0	0	2	569	G	T	1	FALSE	571	0.00350263	0.996497	N5_266_000G1
268287	N5_224_045G1_scaffold_126	11393	T	0	595	0	0	C	A	1	FALSE	595	0	1	N5_266_000G1
268288	N5_224_045G1_scaffold_126	11432	G	677	0	0	0	A	A	1	FALSE	677	1	1	N5_266_000G1
268289	N5_224_045G1_scaffold_126	11569	A	0	0	0	651	G	A	1	FALSE	651	0	1	N5_266_000G1
268290	N5_224_045G1_scaffold_126	11761	C	0	0	823	0	T	A	1	FALSE	823	0	1	N5_266_000G1
268291	N5_224_045G1_scaffold_126	11766	G	816	0	0	0	A	A	1	FALSE	816	1	1	N5_266_000G1
268292	N5_224_045G1_scaffold_126	11770	A	0	0	0	836	G	A	1	FALSE	836	0	1	N5_266_000G1
268293	N5_224_045G1_scaffold_126	11880	G	691	0	0	1	A	G	1	FALSE	692	0.00144509	0.998555	N5_266_000G1
268294	N5_224_045G1_scaffold_126	11883	C	0	1	686	0	T	C	1	FALSE	687	0.0014556	0.998544	N5_266_000G1
268295	N5_224_045G1_scaffold_126	11885	T	1	697	0	0	C	A	1	FALSE	698	0.00143266	0.998567	N5_266_000G1
268296	N5_224_045G1_scaffold_126	11904	G	0	0	694	0	T	A	1	FALSE	694	0	1	N5_266_000G1
268297	N5_224_045G1_scaffold_126	11906	G	693	0	0	0	A	A	1	FALSE	693	1	1	N5_266_000G1
268298	N5_224_045G1_scaffold_126	11914	G	649	0	0	0	A	A	1	FALSE	649	1	1	N5_266_000G1
268299	N5_224_045G1_scaffold_126	11921	A	0	0	0	653	G	A	1	FALSE	653	0	1	N5_266_000G1
268300	N5_224_045G1_scaffold_126	12201	C	0	0	865	0	T	A	1	FALSE	865	0	1	N5_266_000G1
268301	N5_224_045G1_scaffold_126	12245	A	0	0	0	762	G	A	1	FALSE	762	0	1	N5_266_000G1
268302	N5_224_045G1_scaffold_126	12296	T	0	554	0	0	C	A	1	FALSE	554	0	1	N5_266_000G1
268303	N5_224_045G1_scaffold_126	12320	A	0	0	467	0	T	A	1	FALSE	467	0	1	N5_266_000G1
268304	N5_224_045G1_scaffold_126	12323	A	0	0	0	454	G	A	1	FALSE	454	0	1	N5_266_000G1
268305	N5_224_045G1_scaffold_126	12326	A	0	0	1	462	G	T	1	FALSE	463	0.00215983	0.99784	N5_266_000G1
268306	N5_224_045G1_scaffold_126	12338	C	434	0	0	1	A	G	1	FALSE	435	0.00229885	0.997701	N5_266_000G1
268307	N5_224_045G1_scaffold_126	12341	C	0	0	434	0	T	A	1	FALSE	434	0	1	N5_266_000G1
268308	N5_224_045G1_scaffold_126	12353	A	0	0	1	437	G	T	1	FALSE	438	0.00228311	0.997717	N5_266_000G1
268309	N5_224_045G1_scaffold_126	12359	G	441	0	0	0	A	A	1	FALSE	441	1	1	N5_266_000G1
268310	N5_224_045G1_scaffold_126	12393	T	0	0	0	475	G	A	1	FALSE	475	0	1	N5_266_000G1
268311	N5_224_045G1_scaffold_126	12427	A	0	0	0	480	G	A	1	FALSE	480	0	1	N5_266_000G1
268312	N5_224_045G1_scaffold_126	12431	A	0	0	3	479	G	T	1	FALSE	482	0.00622407	0.993776	N5_266_000G1
268313	N5_224_045G1_scaffold_126	12437	T	0	510	0	0	C	A	1	FALSE	510	0	1	N5_266_000G1
268314	N5_224_045G1_scaffold_126	12461	C	0	0	548	0	T	A	1	FALSE	548	0	1	N5_266_000G1
268315	N5_224_045G1_scaffold_126	12491	G	0	0	605	0	T	A	1	FALSE	605	0	1	N5_266_000G1
268316	N5_224_045G1_scaffold_126	12506	T	2	601	0	0	C	A	1	FALSE	603	0.00331675	0.996683	N5_266_000G1
268317	N5_224_045G1_scaffold_126	12508	T	0	609	0	0	C	A	1	FALSE	609	0	1	N5_266_000G1
268318	N5_224_045G1_scaffold_126	12536	T	0	645	2	0	C	T	1	FALSE	647	0.00309119	0.996909	N5_266_000G1
268319	N5_224_045G1_scaffold_126	12653	C	522	0	0	0	A	A	1	FALSE	522	1	1	N5_266_000G1
268320	N5_224_045G1_scaffold_126	12656	G	2	0	518	0	T	A	1	FALSE	520	0.00384615	0.996154	N5_266_000G1
268321	N5_224_045G1_scaffold_126	12704	C	0	0	304	0	T	A	1	FALSE	304	0	1	N5_266_000G1
268322	N5_224_045G1_scaffold_126	12710	G	247	0	0	1	A	G	1	FALSE	248	0.00403226	0.995968	N5_266_000G1
268323	N5_224_045G1_scaffold_126	12734	T	0	202	0	0	C	A	1	FALSE	202	0	1	N5_266_000G1
268324	N5_224_045G1_scaffold_126	12737	C	0	0	201	0	T	A	1	FALSE	201	0	1	N5_266_000G1
268325	N5_224_045G1_scaffold_126	12749	T	0	175	0	0	C	A	1	FALSE	175	0	1	N5_266_000G1
268326	N5_224_045G1_scaffold_126	12770	G	183	0	0	0	A	A	1	FALSE	183	1	1	N5_266_000G1
268327	N5_224_045G1_scaffold_126	12772	T	0	178	0	0	C	A	1	FALSE	178	0	1	N5_266_000G1
268328	N5_224_045G1_scaffold_126	12776	A	0	0	0	182	G	A	1	FALSE	182	0	1	N5_266_000G1
268329	N5_224_045G1_scaffold_126	12785	A	0	0	0	219	G	A	1	FALSE	219	0	1	N5_266_000G1
268330	N5_224_045G1_scaffold_126	12874	T	0	373	0	0	C	A	1	FALSE	373	0	1	N5_266_000G1
268331	N5_224_045G1_scaffold_126	13028	G	136	0	0	0	A	A	1	FALSE	136	1	1	N5_266_000G1
268332	N5_224_045G1_scaffold_126	13037	C	99	0	0	0	A	A	1	FALSE	99	1	1	N5_266_000G1
268333	N5_224_045G1_scaffold_126	13083	G	0	0	8	0	T	A	1	FALSE	8	0	1	N5_266_000G1
268334	N5_224_045G1_scaffold_126	14386	A	1	5	0	0	C	A	1	FALSE	6	0.166667	0.833333	N5_266_000G1
268336	N5_224_045G1_scaffold_126	14389	A	0	3	0	5	G	C	1	FALSE	8	0.375	0.625	N5_266_000G1
268338	N5_224_045G1_scaffold_126	14394	C	0	0	21	0	T	A	1	FALSE	21	0	1	N5_266_000G1
268339	N5_224_045G1_scaffold_126	14397	C	0	0	22	0	T	A	1	FALSE	22	0	1	N5_266_000G1
268340	N5_224_045G1_scaffold_126	14399	C	0	0	28	0	T	A	1	FALSE	28	0	1	N5_266_000G1
268341	N5_224_045G1_scaffold_126	14406	A	0	0	0	41	G	A	1	FALSE	41	0	1	N5_266_000G1
268342	N5_224_045G1_scaffold_126	14423	C	0	1	62	0	T	C	1	FALSE	63	0.015873	0.984127	N5_266_000G1
268343	N5_224_045G1_scaffold_126	14457	A	1	0	122	0	T	A	1	FALSE	123	0.00813008	0.99187	N5_266_000G1
268344	N5_224_045G1_scaffold_126	14493	A	1	0	1	168	G	A	1	FALSE	170	0.00588235	0.988235	N5_266_000G1
268347	N5_224_045G1_scaffold_126	14568	T	0	277	14	0	C	T	1	TRUE	291	0.04811	0.95189	N5_266_000G1
268349	N5_224_045G1_scaffold_126	14573	G	0	0	297	0	T	A	1	FALSE	297	0	1	N5_266_000G1
268352	N5_224_045G1_scaffold_126	14815	C	0	8	292	0	T	C	1	TRUE	300	0.0266667	0.973333	N5_266_000G1
268353	N5_224_045G1_scaffold_126	14823	A	0	0	0	267	G	A	1	FALSE	267	0	1	N5_266_000G1
268358	N5_224_045G1_scaffold_126	15082	C	0	0	204	0	T	A	1	FALSE	204	0	1	N5_266_000G1
268360	N5_224_045G1_scaffold_126	15147	C	1	0	35	0	T	A	1	FALSE	36	0.0277778	0.972222	N5_266_000G1
268361	N5_224_045G1_scaffold_126	15171	C	0	2	31	0	T	C	1	FALSE	33	0.0606061	0.939394	N5_266_000G1
268362	N5_224_045G1_scaffold_126	15199	C	0	0	20	0	T	A	1	FALSE	20	0	1	N5_266_000G1
268363	N5_224_045G1_scaffold_126	15214	A	0	0	9	0	T	A	1	FALSE	9	0	1	N5_266_000G1
268364	N5_224_045G1_scaffold_126	15216	C	0	0	5	0	T	A	1	FALSE	5	0	1	N5_266_000G1
268365	N5_224_045G1_scaffold_126	15867	G	0	0	4	1	T	G	1	FALSE	5	0.2	0.8	N5_266_000G1
268366	N5_224_045G1_scaffold_126	15869	A	0	0	0	6	G	A	1	FALSE	6	0	1	N5_266_000G1
268367	N5_224_045G1_scaffold_126	15882	C	0	1	10	0	T	C	1	FALSE	11	0.0909091	0.909091	N5_266_000G1
268368	N5_224_045G1_scaffold_126	15883	T	0	10	0	0	C	A	1	FALSE	10	0	1	N5_266_000G1
268369	N5_224_045G1_scaffold_126	15948	A	0	0	0	82	G	A	1	FALSE	82	0	1	N5_266_000G1
268370	N5_224_045G1_scaffold_126	16022	G	0	0	194	0	T	A	1	FALSE	194	0	1	N5_266_000G1
268371	N5_224_045G1_scaffold_126	16023	A	0	0	0	201	G	A	1	FALSE	201	0	1	N5_266_000G1
268372	N5_224_045G1_scaffold_126	16083	A	0	0	0	238	G	A	1	FALSE	238	0	1	N5_266_000G1
268373	N5_224_045G1_scaffold_126	16125	T	0	197	0	0	C	A	1	FALSE	197	0	1	N5_266_000G1
268374	N5_224_045G1_scaffold_126	16190	A	0	0	0	33	G	A	1	FALSE	33	0	1	N5_266_000G1
268375	N5_224_045G1_scaffold_126	16191	G	28	0	0	0	A	A	1	FALSE	28	1	1	N5_266_000G1
268376	N5_224_045G1_scaffold_126	16193	A	0	0	0	22	G	A	1	FALSE	22	0	1	N5_266_000G1
268383	N5_224_045G1_scaffold_126	16271	A	1	0	0	309	G	A	1	FALSE	310	0.00322581	0.996774	N5_266_000G1
268384	N5_224_045G1_scaffold_126	16277	T	0	328	0	0	C	A	1	FALSE	328	0	1	N5_266_000G1
268385	N5_224_045G1_scaffold_126	16280	T	354	0	0	0	A	A	1	FALSE	354	1	1	N5_266_000G1
268386	N5_224_045G1_scaffold_126	16329	C	2	0	511	0	T	A	1	FALSE	513	0.00389864	0.996101	N5_266_000G1
268387	N5_224_045G1_scaffold_126	16360	A	0	0	1	597	G	T	1	FALSE	598	0.00167224	0.998328	N5_266_000G1
268388	N5_224_045G1_scaffold_126	16361	C	0	0	0	603	G	A	1	FALSE	603	0	1	N5_266_000G1
268389	N5_224_045G1_scaffold_126	16379	T	0	552	0	0	C	A	1	FALSE	552	0	1	N5_266_000G1
268390	N5_224_045G1_scaffold_126	16442	A	0	0	0	409	G	A	1	FALSE	409	0	1	N5_266_000G1
268391	N5_224_045G1_scaffold_126	16445	G	396	0	1	0	A	T	1	FALSE	397	0.00251889	0.997481	N5_266_000G1
268400	N5_224_045G1_scaffold_126	16508	C	0	0	428	0	T	A	1	FALSE	428	0	1	N5_266_000G1
268403	N5_224_045G1_scaffold_126	16553	G	0	0	565	0	T	A	1	FALSE	565	0	1	N5_266_000G1
268411	N5_224_045G1_scaffold_126	16815	A	0	0	0	521	G	A	1	FALSE	521	0	1	N5_266_000G1
268414	N5_224_045G1_scaffold_126	16917	G	442	0	0	0	A	A	1	FALSE	442	1	1	N5_266_000G1
268415	N5_224_045G1_scaffold_126	17175	T	0	183	0	0	C	A	1	FALSE	183	0	1	N5_266_000G1
268416	N5_224_045G1_scaffold_126	17177	A	1	0	0	174	G	A	1	FALSE	175	0.00571429	0.994286	N5_266_000G1
268418	N5_224_045G1_scaffold_126	17215	A	1	9	0	0	C	A	1	FALSE	10	0.1	0.9	N5_266_000G1
268419	N5_224_045G1_scaffold_126	17236	A	0	0	0	61	G	A	1	FALSE	61	0	1	N5_266_000G1
268420	N5_224_045G1_scaffold_126	17244	A	0	0	0	61	G	A	1	FALSE	61	0	1	N5_266_000G1
268421	N5_224_045G1_scaffold_126	17245	G	64	0	0	0	A	A	1	FALSE	64	1	1	N5_266_000G1
268422	N5_224_045G1_scaffold_126	17250	C	0	0	55	0	T	A	1	FALSE	55	0	1	N5_266_000G1
268423	N5_224_045G1_scaffold_126	17251	G	54	0	0	0	A	A	1	FALSE	54	1	1	N5_266_000G1
268424	N5_224_045G1_scaffold_126	17270	T	0	63	0	0	C	A	1	FALSE	63	0	1	N5_266_000G1
268425	N5_224_045G1_scaffold_126	17271	A	0	0	0	63	G	A	1	FALSE	63	0	1	N5_266_000G1
268426	N5_224_045G1_scaffold_126	17277	A	0	0	72	0	T	A	1	FALSE	72	0	1	N5_266_000G1
268427	N5_224_045G1_scaffold_126	17283	G	83	0	0	0	A	A	1	FALSE	83	1	1	N5_266_000G1
268428	N5_224_045G1_scaffold_126	17291	G	0	88	0	0	C	A	1	FALSE	88	0	1	N5_266_000G1
268429	N5_224_045G1_scaffold_126	17319	A	0	0	0	125	G	A	1	FALSE	125	0	1	N5_266_000G1
268430	N5_224_045G1_scaffold_126	17320	C	0	0	124	0	T	A	1	FALSE	124	0	1	N5_266_000G1
268431	N5_224_045G1_scaffold_126	17367	A	0	0	0	142	G	A	1	FALSE	142	0	1	N5_266_000G1
268432	N5_224_045G1_scaffold_126	17398	A	2	0	0	110	G	A	1	FALSE	112	0.0178571	0.982143	N5_266_000G1
268433	N5_224_045G1_scaffold_126	17415	A	0	0	0	90	G	A	1	FALSE	90	0	1	N5_266_000G1
268434	N5_224_045G1_scaffold_126	17417	A	0	0	0	87	G	A	1	FALSE	87	0	1	N5_266_000G1
268435	N5_224_045G1_scaffold_126	17420	C	0	0	81	0	T	A	1	FALSE	81	0	1	N5_266_000G1
268436	N5_224_045G1_scaffold_126	17469	A	0	0	19	0	T	A	1	FALSE	19	0	1	N5_266_000G1
268437	N5_224_045G1_scaffold_126	17471	G	0	0	19	0	T	A	1	FALSE	19	0	1	N5_266_000G1
268438	N5_224_045G1_scaffold_126	17472	C	18	0	0	0	A	A	1	FALSE	18	1	1	N5_266_000G1
268439	N5_224_045G1_scaffold_126	17477	G	11	0	0	0	A	A	1	FALSE	11	1	1	N5_266_000G1
268440	N5_224_045G1_scaffold_126	17481	T	0	10	0	0	C	A	1	FALSE	10	0	1	N5_266_000G1
268441	N5_224_045G1_scaffold_126	17483	T	0	8	0	0	C	A	1	FALSE	8	0	1	N5_266_000G1
268442	N5_224_045G1_scaffold_126	17495	G	5	0	0	0	A	A	1	FALSE	5	1	1	N5_266_000G1
268443	N5_224_045G1_scaffold_126	17505	G	0	0	8	0	T	A	1	FALSE	8	0	1	N5_266_000G1
268444	N5_224_045G1_scaffold_126	17506	C	0	0	8	0	T	A	1	FALSE	8	0	1	N5_266_000G1
268445	N5_224_045G1_scaffold_126	17511	A	0	0	0	12	G	A	1	FALSE	12	0	1	N5_266_000G1
268446	N5_224_045G1_scaffold_126	17514	A	0	0	0	14	G	A	1	FALSE	14	0	1	N5_266_000G1
268447	N5_224_045G1_scaffold_126	17515	A	0	0	0	16	G	A	1	FALSE	16	0	1	N5_266_000G1
268448	N5_224_045G1_scaffold_126	17516	C	0	0	19	0	T	A	1	FALSE	19	0	1	N5_266_000G1
268449	N5_224_045G1_scaffold_126	17557	G	42	0	0	0	A	A	1	FALSE	42	1	1	N5_266_000G1
268450	N5_224_045G1_scaffold_126	17559	A	0	0	42	0	T	A	1	FALSE	42	0	1	N5_266_000G1
268451	N5_224_045G1_scaffold_126	17605	T	42	0	0	0	A	A	1	FALSE	42	1	1	N5_266_000G1
268452	N5_224_045G1_scaffold_126	17640	T	43	0	0	0	A	A	1	FALSE	43	1	1	N5_266_000G1
268453	N5_224_045G1_scaffold_126	17670	T	21	0	0	0	A	A	1	FALSE	21	1	1	N5_266_000G1
268454	N5_224_045G1_scaffold_126	17679	T	0	8	0	0	C	A	1	FALSE	8	0	1	N5_266_000G1
268455	N5_224_045G1_scaffold_126	17698	A	0	5	0	0	C	A	1	FALSE	5	0	1	N5_266_000G1
268456	N5_224_045G1_scaffold_126	17706	G	12	0	0	0	A	A	1	FALSE	12	1	1	N5_266_000G1
268457	N5_224_045G1_scaffold_126	17707	T	0	0	0	16	G	A	1	FALSE	16	0	1	N5_266_000G1
268458	N5_224_045G1_scaffold_126	17719	T	0	34	0	0	C	A	1	FALSE	34	0	1	N5_266_000G1
268459	N5_224_045G1_scaffold_126	17726	T	0	0	0	44	G	A	1	FALSE	44	0	1	N5_266_000G1
268460	N5_224_045G1_scaffold_126	17727	G	45	0	0	0	A	A	1	FALSE	45	1	1	N5_266_000G1
268461	N5_224_045G1_scaffold_126	17734	G	0	53	0	0	C	A	1	FALSE	53	0	1	N5_266_000G1
268462	N5_224_045G1_scaffold_126	17786	G	148	0	0	0	A	A	1	FALSE	148	1	1	N5_266_000G1
268463	N5_224_045G1_scaffold_126	17811	G	189	0	0	0	A	A	1	FALSE	189	1	1	N5_266_000G1
268464	N5_224_045G1_scaffold_126	17833	G	220	0	0	0	A	A	1	FALSE	220	1	1	N5_266_000G1
268465	N5_224_045G1_scaffold_126	17844	A	0	0	234	0	T	A	1	FALSE	234	0	1	N5_266_000G1
268466	N5_224_045G1_scaffold_126	17863	T	0	0	0	234	G	A	1	FALSE	234	0	1	N5_266_000G1
268467	N5_224_045G1_scaffold_126	17866	T	0	232	0	0	C	A	1	FALSE	232	0	1	N5_266_000G1
268468	N5_224_045G1_scaffold_126	18024	A	0	0	0	106	G	A	1	FALSE	106	0	1	N5_266_000G1
268469	N5_224_045G1_scaffold_126	18026	T	0	103	0	0	C	A	1	FALSE	103	0	1	N5_266_000G1
268470	N5_224_045G1_scaffold_126	18119	G	213	0	0	0	A	A	1	FALSE	213	1	1	N5_266_000G1
268471	N5_224_045G1_scaffold_126	18176	A	0	0	0	201	G	A	1	FALSE	201	0	1	N5_266_000G1
268472	N5_224_045G1_scaffold_126	18220	A	1	0	0	99	G	A	1	FALSE	100	0.01	0.99	N5_266_000G1
268473	N5_224_045G1_scaffold_126	18274	C	11	0	0	0	A	A	1	FALSE	11	1	1	N5_266_000G1
268474	N5_224_045G1_scaffold_126	18275	G	0	12	0	0	C	A	1	FALSE	12	0	1	N5_266_000G1
268475	N5_224_045G1_scaffold_126	18278	A	0	0	10	0	T	A	1	FALSE	10	0	1	N5_266_000G1
268478	N5_224_045G1_scaffold_126	18390	A	0	5	0	0	C	A	1	FALSE	5	0	1	N5_266_000G1
268479	N5_224_045G1_scaffold_126	18411	G	41	0	0	0	A	A	1	FALSE	41	1	1	N5_266_000G1
268480	N5_224_045G1_scaffold_126	18417	A	0	0	45	0	T	A	1	FALSE	45	0	1	N5_266_000G1
268481	N5_224_045G1_scaffold_126	18424	G	55	0	0	0	A	A	1	FALSE	55	1	1	N5_266_000G1
268482	N5_224_045G1_scaffold_126	18426	T	60	0	0	0	A	A	1	FALSE	60	1	1	N5_266_000G1
268483	N5_224_045G1_scaffold_126	18432	G	75	0	0	0	A	A	1	FALSE	75	1	1	N5_266_000G1
268484	N5_224_045G1_scaffold_126	18434	A	0	83	0	0	C	A	1	FALSE	83	0	1	N5_266_000G1
268485	N5_224_045G1_scaffold_126	18435	A	0	80	0	0	C	A	1	FALSE	80	0	1	N5_266_000G1
268486	N5_224_045G1_scaffold_126	18438	T	0	0	0	87	G	A	1	FALSE	87	0	1	N5_266_000G1
268487	N5_224_045G1_scaffold_126	18444	A	0	0	93	0	T	A	1	FALSE	93	0	1	N5_266_000G1
268488	N5_224_045G1_scaffold_126	18447	C	0	0	89	0	T	A	1	FALSE	89	0	1	N5_266_000G1
268489	N5_224_045G1_scaffold_126	18456	C	0	0	96	0	T	A	1	FALSE	96	0	1	N5_266_000G1
268490	N5_224_045G1_scaffold_126	18467	A	1	131	0	0	C	A	1	FALSE	132	0.00757576	0.992424	N5_266_000G1
268491	N5_224_045G1_scaffold_126	18469	G	134	0	0	0	A	A	1	FALSE	134	1	1	N5_266_000G1
268492	N5_224_045G1_scaffold_126	18771	G	304	0	0	0	A	A	1	FALSE	304	1	1	N5_266_000G1
268493	N5_224_045G1_scaffold_126	18951	T	0	470	0	1	C	G	1	FALSE	471	0.00212314	0.997877	N5_266_000G1
268494	N5_224_045G1_scaffold_126	18958	T	477	0	0	0	A	A	1	FALSE	477	1	1	N5_266_000G1
268495	N5_224_045G1_scaffold_126	18963	C	2	0	413	0	T	A	1	FALSE	415	0.00481928	0.995181	N5_266_000G1
268496	N5_224_045G1_scaffold_126	19074	T	0	478	0	0	C	A	1	FALSE	478	0	1	N5_266_000G1
268497	N5_224_045G1_scaffold_126	19081	C	0	0	497	0	T	A	1	FALSE	497	0	1	N5_266_000G1
268498	N5_224_045G1_scaffold_126	19132	T	475	0	0	0	A	A	1	FALSE	475	1	1	N5_266_000G1
268499	N5_224_045G1_scaffold_126	19187	C	436	0	0	0	A	A	1	FALSE	436	1	1	N5_266_000G1
268500	N5_224_045G1_scaffold_126	19238	G	532	0	0	1	A	G	1	FALSE	533	0.00187617	0.998124	N5_266_000G1
268501	N5_224_045G1_scaffold_126	19439	T	0	397	0	0	C	A	1	FALSE	397	0	1	N5_266_000G1
268502	N5_224_045G1_scaffold_126	19700	T	0	928	1	0	C	T	1	FALSE	929	0.00107643	0.998924	N5_266_000G1
268503	N5_224_045G1_scaffold_126	19808	T	0	700	2	0	C	T	1	FALSE	702	0.002849	0.997151	N5_266_000G1
268504	N5_224_045G1_scaffold_126	19810	C	0	0	703	0	T	A	1	FALSE	703	0	1	N5_266_000G1
268505	N5_224_045G1_scaffold_126	19916	G	727	0	0	0	A	A	1	FALSE	727	1	1	N5_266_000G1
268506	N5_224_045G1_scaffold_126	19922	G	785	0	0	0	A	A	1	FALSE	785	1	1	N5_266_000G1
268507	N5_224_045G1_scaffold_126	19925	C	0	0	801	1	T	G	1	FALSE	802	0.00124688	0.998753	N5_266_000G1
268508	N5_224_045G1_scaffold_126	19987	A	0	1054	0	0	C	A	1	FALSE	1054	0	1	N5_266_000G1
268509	N5_224_045G1_scaffold_126	20025	A	2	1049	0	0	C	A	1	FALSE	1051	0.00190295	0.998097	N5_266_000G1
268510	N5_224_045G1_scaffold_126	20055	G	1111	0	3	0	A	T	1	FALSE	1114	0.002693	0.997307	N5_266_000G1
268511	N5_224_045G1_scaffold_126	20525	A	1	0	0	1007	G	A	1	FALSE	1008	0.000992063	0.999008	N5_266_000G1
268512	N5_224_045G1_scaffold_126	20630	T	1	766	0	0	C	A	1	FALSE	767	0.00130378	0.998696	N5_266_000G1
268513	N5_224_045G1_scaffold_126	20652	G	752	0	0	0	A	A	1	FALSE	752	1	1	N5_266_000G1
268514	N5_224_045G1_scaffold_126	20688	A	1	0	1	668	G	A	1	FALSE	670	0.00149254	0.997015	N5_266_000G1
268515	N5_224_045G1_scaffold_126	20787	C	0	0	685	0	T	A	1	FALSE	685	0	1	N5_266_000G1
268516	N5_224_045G1_scaffold_126	21042	G	92	0	0	0	A	A	1	FALSE	92	1	1	N5_266_000G1
268517	N5_224_045G1_scaffold_126	21052	T	0	80	0	0	C	A	1	FALSE	80	0	1	N5_266_000G1
268518	N5_224_045G1_scaffold_126	21057	A	0	0	72	0	T	A	1	FALSE	72	0	1	N5_266_000G1
268519	N5_224_045G1_scaffold_126	21066	G	49	0	0	0	A	A	1	FALSE	49	1	1	N5_266_000G1
268520	N5_224_045G1_scaffold_126	21067	C	43	0	0	0	A	A	1	FALSE	43	1	1	N5_266_000G1
268522	N5_224_045G1_scaffold_126	21075	G	0	0	34	0	T	A	1	FALSE	34	0	1	N5_266_000G1
268534	N5_224_045G1_scaffold_126	21786	A	1	442	0	0	C	A	1	FALSE	443	0.00225734	0.997743	N5_266_000G1
268535	N5_224_045G1_scaffold_126	22527	T	0	265	0	0	C	A	1	FALSE	265	0	1	N5_266_000G1
268536	N5_224_045G1_scaffold_126	22662	C	0	0	106	0	T	A	1	FALSE	106	0	1	N5_266_000G1
268537	N5_224_045G1_scaffold_126	22719	C	0	0	26	0	T	A	1	FALSE	26	0	1	N5_266_000G1
268538	N5_224_045G1_scaffold_126	22724	G	4	0	0	2	A	G	1	FALSE	6	0.333333	0.666667	N5_266_000G1
268539	N5_224_045G1_scaffold_126	22728	G	0	0	15	0	T	A	1	FALSE	15	0	1	N5_266_000G1
268540	N5_224_045G1_scaffold_126	22729	A	0	0	15	0	T	A	1	FALSE	15	0	1	N5_266_000G1
268541	N5_224_045G1_scaffold_126	22740	C	0	1	0	7	G	C	1	FALSE	8	0.125	0.875	N5_266_000G1
268542	N5_224_045G1_scaffold_126	22741	T	2	6	0	0	C	A	1	FALSE	8	0.25	0.75	N5_266_000G1
268543	N5_224_045G1_scaffold_126	22786	G	8	0	0	2	A	G	1	FALSE	10	0.2	0.8	N5_266_000G1
268544	N5_224_045G1_scaffold_126	22788	C	10	0	0	1	A	G	1	FALSE	11	0.0909091	0.909091	N5_266_000G1
268545	N5_224_045G1_scaffold_126	22791	C	1	0	17	0	T	A	1	FALSE	18	0.0555556	0.944444	N5_266_000G1
268546	N5_224_045G1_scaffold_126	22795	C	0	0	0	31	G	A	1	FALSE	31	0	1	N5_266_000G1
268553	N5_224_045G1_scaffold_126	22913	C	0	0	321	0	T	A	1	FALSE	321	0	1	N5_266_000G1
268554	N5_224_045G1_scaffold_126	22926	G	332	0	0	0	A	A	1	FALSE	332	1	1	N5_266_000G1
268555	N5_224_045G1_scaffold_126	22936	A	0	0	305	0	T	A	1	FALSE	305	0	1	N5_266_000G1
268556	N5_224_045G1_scaffold_126	22983	A	0	0	0	206	G	A	1	FALSE	206	0	1	N5_266_000G1
268557	N5_224_045G1_scaffold_126	22988	C	0	0	190	0	T	A	1	FALSE	190	0	1	N5_266_000G1
268558	N5_224_045G1_scaffold_126	23027	A	0	0	58	0	T	A	1	FALSE	58	0	1	N5_266_000G1
268559	N5_224_045G1_scaffold_126	23028	C	0	0	53	0	T	A	1	FALSE	53	0	1	N5_266_000G1
268560	N5_224_045G1_scaffold_126	23052	A	0	31	0	0	C	A	1	FALSE	31	0	1	N5_266_000G1
268561	N5_224_045G1_scaffold_126	23053	A	0	0	26	0	T	A	1	FALSE	26	0	1	N5_266_000G1
268562	N5_224_045G1_scaffold_126	23058	C	0	0	20	0	T	A	1	FALSE	20	0	1	N5_266_000G1
268563	N5_224_045G1_scaffold_126	23062	G	15	0	0	0	A	A	1	FALSE	15	1	1	N5_266_000G1
268564	N5_224_045G1_scaffold_126	23096	C	0	0	37	0	T	A	1	FALSE	37	0	1	N5_266_000G1
268565	N5_224_045G1_scaffold_126	23113	A	0	0	0	65	G	A	1	FALSE	65	0	1	N5_266_000G1
268566	N5_224_045G1_scaffold_126	23114	C	0	0	65	0	T	A	1	FALSE	65	0	1	N5_266_000G1
268567	N5_224_045G1_scaffold_126	23201	C	0	0	381	0	T	A	1	FALSE	381	0	1	N5_266_000G1
268568	N5_224_045G1_scaffold_126	23207	T	0	412	0	0	C	A	1	FALSE	412	0	1	N5_266_000G1
268569	N5_224_045G1_scaffold_126	23258	C	0	0	380	0	T	A	1	FALSE	380	0	1	N5_266_000G1
268570	N5_224_045G1_scaffold_126	23333	T	0	185	0	0	C	A	1	FALSE	185	0	1	N5_266_000G1
268571	N5_224_045G1_scaffold_126	23405	G	0	0	209	0	T	A	1	FALSE	209	0	1	N5_266_000G1
268572	N5_224_045G1_scaffold_126	23520	C	0	0	116	0	T	A	1	FALSE	116	0	1	N5_266_000G1
268573	N5_224_045G1_scaffold_126	23545	A	1	0	0	105	G	A	1	FALSE	106	0.00943396	0.990566	N5_266_000G1
268577	N5_224_045G1_scaffold_126	23778	G	0	0	10	0	T	A	1	FALSE	10	0	1	N5_266_000G1
268578	N5_224_045G1_scaffold_126	23790	C	8	0	0	0	A	A	1	FALSE	8	1	1	N5_266_000G1
268579	N5_224_045G1_scaffold_126	23791	T	5	0	2	0	A	T	1	FALSE	7	0.285714	0.714286	N5_266_000G1
268580	N5_224_045G1_scaffold_126	23792	A	2	0	5	0	T	A	1	FALSE	7	0.285714	0.714286	N5_266_000G1
268581	N5_224_045G1_scaffold_126	24853	A	0	0	0	8	G	A	1	FALSE	8	0	1	N5_266_000G1
268582	N5_224_045G1_scaffold_126	24862	T	24	0	0	0	A	A	1	FALSE	24	1	1	N5_266_000G1
268583	N5_224_045G1_scaffold_126	24864	T	36	0	0	0	A	A	1	FALSE	36	1	1	N5_266_000G1
268584	N5_224_045G1_scaffold_126	24909	C	0	0	165	0	T	A	1	FALSE	165	0	1	N5_266_000G1
268586	N5_224_045G1_scaffold_126	24918	C	0	0	196	0	T	A	1	FALSE	196	0	1	N5_266_000G1
268587	N5_224_045G1_scaffold_126	25034	G	465	0	0	0	A	A	1	FALSE	465	1	1	N5_266_000G1
268588	N5_224_045G1_scaffold_126	25094	T	442	0	0	0	A	A	1	FALSE	442	1	1	N5_266_000G1
268589	N5_224_045G1_scaffold_126	25119	A	2	351	0	0	C	A	1	FALSE	353	0.00566572	0.994334	N5_266_000G1
268590	N5_224_045G1_scaffold_126	25126	A	0	0	322	0	T	A	1	FALSE	322	0	1	N5_266_000G1
268591	N5_224_045G1_scaffold_126	25165	G	334	0	0	0	A	A	1	FALSE	334	1	1	N5_266_000G1
268592	N5_224_045G1_scaffold_126	25186	G	371	0	0	0	A	A	1	FALSE	371	1	1	N5_266_000G1
268593	N5_224_045G1_scaffold_126	25199	T	0	327	1	0	C	T	1	FALSE	328	0.00304878	0.996951	N5_266_000G1
268594	N5_224_045G1_scaffold_126	25201	C	0	0	312	0	T	A	1	FALSE	312	0	1	N5_266_000G1
268595	N5_224_045G1_scaffold_126	25211	C	0	0	328	0	T	A	1	FALSE	328	0	1	N5_266_000G1
268601	N5_224_045G1_scaffold_126	25289	T	0	546	0	0	C	A	1	FALSE	546	0	1	N5_266_000G1
268602	N5_224_045G1_scaffold_126	25568	T	0	185	0	0	C	A	1	FALSE	185	0	1	N5_266_000G1
268603	N5_224_045G1_scaffold_126	25593	A	0	0	0	109	G	A	1	FALSE	109	0	1	N5_266_000G1
268604	N5_224_045G1_scaffold_126	25621	G	34	0	0	0	A	A	1	FALSE	34	1	1	N5_266_000G1
268605	N5_224_045G1_scaffold_126	25626	A	0	0	0	25	G	A	1	FALSE	25	0	1	N5_266_000G1
268606	N5_224_045G1_scaffold_126	25628	G	25	0	0	0	A	A	1	FALSE	25	1	1	N5_266_000G1
268610	N5_224_045G1_scaffold_126	25639	T	7	0	0	3	A	G	1	FALSE	10	0.3	0.7	N5_266_000G1
268611	N5_224_045G1_scaffold_126	25641	T	0	1	1	5	G	C	1	FALSE	7	0.142857	0.714286	N5_266_000G1
268612	N5_224_045G1_scaffold_126	25643	T	0	5	0	0	C	A	1	FALSE	5	0	1	N5_266_000G1
268613	N5_224_045G1_scaffold_126	25645	T	0	5	0	0	C	A	1	FALSE	5	0	1	N5_266_000G1
268614	N5_224_045G1_scaffold_126	27744	G	65	0	0	0	A	A	1	FALSE	65	1	1	N5_266_000G1
268615	N5_224_045G1_scaffold_126	27747	G	0	0	76	0	T	A	1	FALSE	76	0	1	N5_266_000G1
268616	N5_224_045G1_scaffold_126	27891	G	330	0	0	0	A	A	1	FALSE	330	1	1	N5_266_000G1
268617	N5_224_045G1_scaffold_126	27939	G	376	0	1	0	A	T	1	FALSE	377	0.00265252	0.997347	N5_266_000G1
268618	N5_224_045G1_scaffold_126	27996	T	0	419	0	0	C	A	1	FALSE	419	0	1	N5_266_000G1
268619	N5_224_045G1_scaffold_126	28002	T	0	409	0	0	C	A	1	FALSE	409	0	1	N5_266_000G1
268620	N5_224_045G1_scaffold_126	28092	G	652	0	0	0	A	A	1	FALSE	652	1	1	N5_266_000G1
268621	N5_224_045G1_scaffold_126	28236	T	2	927	1	0	C	A	1	FALSE	930	0.00215054	0.996774	N5_266_000G1
268622	N5_224_045G1_scaffold_126	28494	C	1075	0	0	0	A	A	1	FALSE	1075	1	1	N5_266_000G1
268623	N5_224_045G1_scaffold_126	28692	A	0	0	0	939	G	A	1	FALSE	939	0	1	N5_266_000G1
268624	N5_224_045G1_scaffold_126	28965	G	974	0	0	0	A	A	1	FALSE	974	1	1	N5_266_000G1
268625	N5_224_045G1_scaffold_126	29125	A	3	0	1	1116	G	A	1	FALSE	1120	0.00267857	0.996429	N5_266_000G1
268626	N5_224_045G1_scaffold_126	29130	G	1087	0	0	2	A	G	1	FALSE	1089	0.00183655	0.998163	N5_266_000G1
268627	N5_224_045G1_scaffold_126	29327	T	3	996	1	0	C	A	1	FALSE	1000	0.003	0.996	N5_266_000G1
268628	N5_224_045G1_scaffold_126	29459	C	0	0	1018	0	T	A	1	FALSE	1018	0	1	N5_266_000G1
268629	N5_224_045G1_scaffold_126	29478	T	0	1121	2	0	C	T	1	FALSE	1123	0.00178094	0.998219	N5_266_000G1
268630	N5_224_045G1_scaffold_126	29681	A	2	1	1262	0	T	A	1	FALSE	1265	0.00158103	0.997628	N5_266_000G1
268631	N5_224_045G1_scaffold_126	29789	C	0	0	1156	0	T	A	1	FALSE	1156	0	1	N5_266_000G1
268632	N5_224_045G1_scaffold_126	29909	A	0	0	0	1129	G	A	1	FALSE	1129	0	1	N5_266_000G1
268633	N5_224_045G1_scaffold_126	30233	A	0	0	0	866	G	A	1	FALSE	866	0	1	N5_266_000G1
268634	N5_224_045G1_scaffold_126	30342	A	0	1	552	0	T	C	1	FALSE	553	0.00180832	0.998192	N5_266_000G1
268635	N5_224_045G1_scaffold_126	30392	A	1	0	0	425	G	A	1	FALSE	426	0.00234742	0.997653	N5_266_000G1
268636	N5_224_045G1_scaffold_126	30396	T	0	402	0	1	C	G	1	FALSE	403	0.00248139	0.997519	N5_266_000G1
268637	N5_224_045G1_scaffold_126	30411	C	2	0	367	0	T	A	1	FALSE	369	0.00542005	0.99458	N5_266_000G1
268638	N5_224_045G1_scaffold_126	30420	C	0	0	344	0	T	A	1	FALSE	344	0	1	N5_266_000G1
268639	N5_224_045G1_scaffold_126	30423	A	0	0	1	363	G	T	1	FALSE	364	0.00274725	0.997253	N5_266_000G1
268640	N5_224_045G1_scaffold_126	30426	A	0	0	0	352	G	A	1	FALSE	352	0	1	N5_266_000G1
268641	N5_224_045G1_scaffold_126	30447	A	0	0	0	341	G	A	1	FALSE	341	0	1	N5_266_000G1
268642	N5_224_045G1_scaffold_126	30450	A	0	0	344	0	T	A	1	FALSE	344	0	1	N5_266_000G1
268643	N5_224_045G1_scaffold_126	30453	T	0	345	0	0	C	A	1	FALSE	345	0	1	N5_266_000G1
268644	N5_224_045G1_scaffold_126	30465	A	0	0	0	356	G	A	1	FALSE	356	0	1	N5_266_000G1
268645	N5_224_045G1_scaffold_126	30468	A	0	0	0	356	G	A	1	FALSE	356	0	1	N5_266_000G1
268646	N5_224_045G1_scaffold_126	30471	C	0	0	364	0	T	A	1	FALSE	364	0	1	N5_266_000G1
268647	N5_224_045G1_scaffold_126	30525	A	1	0	0	424	G	A	1	FALSE	425	0.00235294	0.997647	N5_266_000G1
268648	N5_224_045G1_scaffold_126	30540	T	0	405	0	0	C	A	1	FALSE	405	0	1	N5_266_000G1
268649	N5_224_045G1_scaffold_126	30549	C	0	0	381	0	T	A	1	FALSE	381	0	1	N5_266_000G1
268650	N5_224_045G1_scaffold_126	30568	A	0	0	335	0	T	A	1	FALSE	335	0	1	N5_266_000G1
268651	N5_224_045G1_scaffold_126	30570	T	0	331	0	0	C	A	1	FALSE	331	0	1	N5_266_000G1
268652	N5_224_045G1_scaffold_126	30609	T	0	227	0	0	C	A	1	FALSE	227	0	1	N5_266_000G1
268653	N5_224_045G1_scaffold_126	30612	C	1	0	219	0	T	A	1	FALSE	220	0.00454545	0.995455	N5_266_000G1
268654	N5_224_045G1_scaffold_126	30643	G	132	0	0	0	A	A	1	FALSE	132	1	1	N5_266_000G1
268655	N5_224_045G1_scaffold_126	30651	A	0	0	0	103	G	A	1	FALSE	103	0	1	N5_266_000G1
268656	N5_224_045G1_scaffold_126	30682	A	0	0	17	0	T	A	1	FALSE	17	0	1	N5_266_000G1
268657	N5_224_045G1_scaffold_126	30684	T	16	0	0	0	A	A	1	FALSE	16	1	1	N5_266_000G1
268658	N5_224_045G1_scaffold_126	30687	G	9	0	0	0	A	A	1	FALSE	9	1	1	N5_266_000G1
268659	N5_224_045G1_scaffold_126	30690	T	7	0	0	0	A	A	1	FALSE	7	1	1	N5_266_000G1
268660	N5_224_045G1_scaffold_126	30693	A	0	0	0	5	G	A	1	FALSE	5	0	1	N5_266_000G1
268661	N5_224_045G1_scaffold_126	30825	G	5	0	0	0	A	A	1	FALSE	5	1	1	N5_266_000G1
268662	N5_224_045G1_scaffold_126	30859	A	0	0	0	8	G	A	1	FALSE	8	0	1	N5_266_000G1
268663	N5_224_045G1_scaffold_126	30867	T	0	9	0	0	C	A	1	FALSE	9	0	1	N5_266_000G1
268664	N5_224_045G1_scaffold_126	30876	G	9	0	0	0	A	A	1	FALSE	9	1	1	N5_266_000G1
268665	N5_224_045G1_scaffold_126	30900	T	9	0	0	0	A	A	1	FALSE	9	1	1	N5_266_000G1
268666	N5_224_045G1_scaffold_126	30918	T	0	9	0	0	C	A	1	FALSE	9	0	1	N5_266_000G1
268667	N5_224_045G1_scaffold_126	30924	G	9	0	0	0	A	A	1	FALSE	9	1	1	N5_266_000G1
268668	N5_224_045G1_scaffold_126	30973	A	0	0	0	5	G	A	1	FALSE	5	0	1	N5_266_000G1
268669	N5_224_045G1_scaffold_126	31036	G	5	0	0	0	A	A	1	FALSE	5	1	1	N5_266_000G1
268670	N5_224_045G1_scaffold_126	31071	T	0	5	0	0	C	A	1	FALSE	5	0	1	N5_266_000G1
268671	N5_224_045G1_scaffold_126	31113	T	0	0	0	6	G	A	1	FALSE	6	0	1	N5_266_000G1
268672	N5_224_045G1_scaffold_126	31128	C	0	0	6	0	T	A	1	FALSE	6	0	1	N5_266_000G1
268673	N5_224_045G1_scaffold_126	32352	C	0	1	0	22	G	C	1	FALSE	23	0.0434783	0.956522	N5_266_000G1
268674	N5_224_045G1_scaffold_126	32354	C	0	0	25	0	T	A	1	FALSE	25	0	1	N5_266_000G1
268676	N5_224_045G1_scaffold_126	32370	A	0	0	0	47	G	A	1	FALSE	47	0	1	N5_266_000G1
268677	N5_224_045G1_scaffold_126	32372	C	0	0	46	0	T	A	1	FALSE	46	0	1	N5_266_000G1
268678	N5_224_045G1_scaffold_126	32387	C	0	0	68	0	T	A	1	FALSE	68	0	1	N5_266_000G1
268679	N5_224_045G1_scaffold_126	32396	A	0	0	0	86	G	A	1	FALSE	86	0	1	N5_266_000G1
268680	N5_224_045G1_scaffold_126	32399	A	0	0	0	94	G	A	1	FALSE	94	0	1	N5_266_000G1
268681	N5_224_045G1_scaffold_126	32443	C	0	0	111	0	T	A	1	FALSE	111	0	1	N5_266_000G1
268682	N5_224_045G1_scaffold_126	32463	C	101	0	0	0	A	A	1	FALSE	101	1	1	N5_266_000G1
268683	N5_224_045G1_scaffold_126	32468	C	0	0	95	0	T	A	1	FALSE	95	0	1	N5_266_000G1
268684	N5_224_045G1_scaffold_126	32471	A	0	0	0	93	G	A	1	FALSE	93	0	1	N5_266_000G1
268685	N5_224_045G1_scaffold_126	32477	A	0	0	0	95	G	A	1	FALSE	95	0	1	N5_266_000G1
268686	N5_224_045G1_scaffold_126	32486	G	90	0	0	0	A	A	1	FALSE	90	1	1	N5_266_000G1
268687	N5_224_045G1_scaffold_126	32492	T	0	94	0	0	C	A	1	FALSE	94	0	1	N5_266_000G1
268688	N5_224_045G1_scaffold_126	32510	C	0	0	98	0	T	A	1	FALSE	98	0	1	N5_266_000G1
268689	N5_224_045G1_scaffold_126	32518	A	0	0	0	98	G	A	1	FALSE	98	0	1	N5_266_000G1
268690	N5_224_045G1_scaffold_126	32523	A	0	0	0	101	G	A	1	FALSE	101	0	1	N5_266_000G1
268691	N5_224_045G1_scaffold_126	32535	G	94	0	0	0	A	A	1	FALSE	94	1	1	N5_266_000G1
268692	N5_224_045G1_scaffold_126	32549	T	0	96	0	0	C	A	1	FALSE	96	0	1	N5_266_000G1
268693	N5_224_045G1_scaffold_126	32552	C	0	0	98	0	T	A	1	FALSE	98	0	1	N5_266_000G1
268694	N5_224_045G1_scaffold_126	32555	T	0	105	0	0	C	A	1	FALSE	105	0	1	N5_266_000G1
268695	N5_224_045G1_scaffold_126	32570	G	0	0	124	0	T	A	1	FALSE	124	0	1	N5_266_000G1
268696	N5_224_045G1_scaffold_126	32571	T	126	0	0	0	A	A	1	FALSE	126	1	1	N5_266_000G1
268697	N5_224_045G1_scaffold_126	32581	A	0	0	0	175	G	A	1	FALSE	175	0	1	N5_266_000G1
268698	N5_224_045G1_scaffold_126	32627	C	0	0	332	0	T	A	1	FALSE	332	0	1	N5_266_000G1
268699	N5_224_045G1_scaffold_126	32844	G	468	0	0	0	A	A	1	FALSE	468	1	1	N5_266_000G1
268700	N5_224_045G1_scaffold_126	32894	A	0	0	0	423	G	A	1	FALSE	423	0	1	N5_266_000G1
268701	N5_224_045G1_scaffold_126	32908	C	25	0	0	0	A	A	1	FALSE	25	1	1	N5_266_000G1
268702	N5_224_045G1_scaffold_126	32936	A	1	0	0	467	G	A	1	FALSE	468	0.00213675	0.997863	N5_266_000G1
268703	N5_224_045G1_scaffold_126	32958	A	0	0	0	519	G	A	1	FALSE	519	0	1	N5_266_000G1
268704	N5_224_045G1_scaffold_126	32962	C	530	0	0	0	A	A	1	FALSE	530	1	1	N5_266_000G1
268705	N5_224_045G1_scaffold_126	32967	G	1	554	0	0	C	A	1	FALSE	555	0.0018018	0.998198	N5_266_000G1
268706	N5_224_045G1_scaffold_126	32972	A	0	0	1	573	G	T	1	FALSE	574	0.00174216	0.998258	N5_266_000G1
268707	N5_224_045G1_scaffold_126	33016	G	725	0	0	0	A	A	1	FALSE	725	1	1	N5_266_000G1
268708	N5_224_045G1_scaffold_126	33103	C	1	1	874	1	T	A	1	FALSE	877	0.00114025	0.996579	N5_266_000G1
268709	N5_224_045G1_scaffold_126	33118	C	1	0	801	0	T	A	1	FALSE	802	0.00124688	0.998753	N5_266_000G1
268710	N5_224_045G1_scaffold_126	33268	C	0	0	452	0	T	A	1	FALSE	452	0	1	N5_266_000G1
268711	N5_224_045G1_scaffold_126	33271	G	418	0	0	0	A	A	1	FALSE	418	1	1	N5_266_000G1
268712	N5_224_045G1_scaffold_126	33355	C	0	0	477	0	T	A	1	FALSE	477	0	1	N5_266_000G1
268713	N5_224_045G1_scaffold_126	33370	A	0	0	1	496	G	T	1	FALSE	497	0.00201207	0.997988	N5_266_000G1
268714	N5_224_045G1_scaffold_126	34960	C	0	1	240	0	T	C	1	FALSE	241	0.00414938	0.995851	N5_266_000G1
268715	N5_224_045G1_scaffold_126	35017	G	180	0	0	0	A	A	1	FALSE	180	1	1	N5_266_000G1
268716	N5_224_045G1_scaffold_126	35063	A	2	0	1	239	G	A	1	FALSE	242	0.00826446	0.987603	N5_266_000G1
268717	N5_224_045G1_scaffold_126	35084	A	0	0	0	298	G	A	1	FALSE	298	0	1	N5_266_000G1
268718	N5_224_045G1_scaffold_126	35120	A	0	0	401	0	T	A	1	FALSE	401	0	1	N5_266_000G1
268719	N5_224_045G1_scaffold_126	35149	A	0	0	0	500	G	A	1	FALSE	500	0	1	N5_266_000G1
268720	N5_224_045G1_scaffold_126	35160	A	0	0	0	517	G	A	1	FALSE	517	0	1	N5_266_000G1
268721	N5_224_045G1_scaffold_126	35324	A	2	311	0	1	C	A	1	FALSE	314	0.00636943	0.990446	N5_266_000G1
268722	N5_224_045G1_scaffold_126	35356	G	0	0	394	0	T	A	1	FALSE	394	0	1	N5_266_000G1
268723	N5_224_045G1_scaffold_126	35521	T	2	0	1	918	G	A	1	FALSE	921	0.00217155	0.996743	N5_266_000G1
268724	N5_224_045G1_scaffold_126	35611	T	0	831	0	0	C	A	1	FALSE	831	0	1	N5_266_000G1
268725	N5_224_045G1_scaffold_126	35872	C	0	0	1046	0	T	A	1	FALSE	1046	0	1	N5_266_000G1
268726	N5_224_045G1_scaffold_126	35981	A	3	679	0	0	C	A	1	FALSE	682	0.00439883	0.995601	N5_266_000G1
268727	N5_224_045G1_scaffold_126	36036	C	0	0	447	0	T	A	1	FALSE	447	0	1	N5_266_000G1
268728	N5_224_045G1_scaffold_126	36111	T	458	0	2	0	A	T	1	FALSE	460	0.00434783	0.995652	N5_266_000G1
268729	N5_224_045G1_scaffold_126	36149	A	3	1	455	0	T	A	1	FALSE	459	0.00653595	0.991285	N5_266_000G1
268730	N5_224_045G1_scaffold_126	36200	C	509	0	0	0	A	A	1	FALSE	509	1	1	N5_266_000G1
268731	N5_224_045G1_scaffold_126	36232	G	507	0	0	1	A	G	1	FALSE	508	0.0019685	0.998031	N5_266_000G1
268732	N5_224_045G1_scaffold_126	36258	A	0	533	0	0	C	A	1	FALSE	533	0	1	N5_266_000G1
268733	N5_224_045G1_scaffold_126	36459	C	51	0	0	0	A	A	1	FALSE	51	1	1	N5_266_000G1
268734	N5_224_045G1_scaffold_126	36471	T	0	89	0	0	C	A	1	FALSE	89	0	1	N5_266_000G1
268735	N5_224_045G1_scaffold_126	36582	C	0	0	331	0	T	A	1	FALSE	331	0	1	N5_266_000G1
268736	N5_224_045G1_scaffold_126	36663	T	0	344	0	0	C	A	1	FALSE	344	0	1	N5_266_000G1
268737	N5_224_045G1_scaffold_126	37631	C	1	0	568	0	T	A	1	FALSE	569	0.00175747	0.998243	N5_266_000G1
268738	N5_224_045G1_scaffold_126	38030	G	0	0	669	0	T	A	1	FALSE	669	0	1	N5_266_000G1
268739	N5_224_045G1_scaffold_126	38033	G	662	0	0	0	A	A	1	FALSE	662	1	1	N5_266_000G1
268740	N5_224_045G1_scaffold_126	38114	T	0	319	0	1	C	G	1	FALSE	320	0.003125	0.996875	N5_266_000G1
268741	N5_224_045G1_scaffold_126	38120	T	0	0	0	267	G	A	1	FALSE	267	0	1	N5_266_000G1
268742	N5_224_045G1_scaffold_126	38123	A	2	246	0	0	C	A	1	FALSE	248	0.00806452	0.991935	N5_266_000G1
268743	N5_224_045G1_scaffold_126	38126	G	234	0	0	1	A	G	1	FALSE	235	0.00425532	0.995745	N5_266_000G1
268744	N5_224_045G1_scaffold_126	38129	A	1	0	0	223	G	A	1	FALSE	224	0.00446429	0.995536	N5_266_000G1
268745	N5_224_045G1_scaffold_126	38132	T	0	214	0	0	C	A	1	FALSE	214	0	1	N5_266_000G1
268746	N5_224_045G1_scaffold_126	38135	T	198	0	0	0	A	A	1	FALSE	198	1	1	N5_266_000G1
268747	N5_224_045G1_scaffold_126	38153	G	0	0	117	0	T	A	1	FALSE	117	0	1	N5_266_000G1
268748	N5_224_045G1_scaffold_126	38154	C	0	0	0	112	G	A	1	FALSE	112	0	1	N5_266_000G1
268749	N5_224_045G1_scaffold_126	38165	C	0	0	85	0	T	A	1	FALSE	85	0	1	N5_266_000G1
268750	N5_224_045G1_scaffold_126	38177	C	0	1	73	0	T	C	1	FALSE	74	0.0135135	0.986486	N5_266_000G1
268751	N5_224_045G1_scaffold_126	38186	G	62	0	0	0	A	A	1	FALSE	62	1	1	N5_266_000G1
268752	N5_224_045G1_scaffold_126	38189	T	43	0	0	0	A	A	1	FALSE	43	1	1	N5_266_000G1
268753	N5_224_045G1_scaffold_126	38195	G	54	0	0	0	A	A	1	FALSE	54	1	1	N5_266_000G1
268754	N5_224_045G1_scaffold_126	38198	G	55	0	0	0	A	A	1	FALSE	55	1	1	N5_266_000G1
268755	N5_224_045G1_scaffold_126	38201	T	0	64	0	0	C	A	1	FALSE	64	0	1	N5_266_000G1
268756	N5_224_045G1_scaffold_126	38207	G	85	0	0	0	A	A	1	FALSE	85	1	1	N5_266_000G1
268757	N5_224_045G1_scaffold_126	38210	G	95	0	0	0	A	A	1	FALSE	95	1	1	N5_266_000G1
268758	N5_224_045G1_scaffold_126	38216	A	0	0	0	116	G	A	1	FALSE	116	0	1	N5_266_000G1
268759	N5_224_045G1_scaffold_126	38234	T	184	0	0	0	A	A	1	FALSE	184	1	1	N5_266_000G1
268760	N5_224_045G1_scaffold_126	38245	A	0	212	0	0	C	A	1	FALSE	212	0	1	N5_266_000G1
268761	N5_224_045G1_scaffold_126	38249	T	0	0	1	243	G	T	1	FALSE	244	0.00409836	0.995902	N5_266_000G1
268762	N5_224_045G1_scaffold_126	38255	C	0	0	256	0	T	A	1	FALSE	256	0	1	N5_266_000G1
268763	N5_224_045G1_scaffold_126	38282	C	0	0	349	0	T	A	1	FALSE	349	0	1	N5_266_000G1
268764	N5_224_045G1_scaffold_126	38405	C	2	0	218	0	T	A	1	FALSE	220	0.00909091	0.990909	N5_266_000G1
268765	N5_224_045G1_scaffold_126	38417	C	3	0	175	0	T	A	1	FALSE	178	0.0168539	0.983146	N5_266_000G1
268766	N5_224_045G1_scaffold_126	38444	T	1	102	0	0	C	A	1	FALSE	103	0.00970874	0.990291	N5_266_000G1
268767	N5_224_045G1_scaffold_126	38456	G	82	0	0	0	A	A	1	FALSE	82	1	1	N5_266_000G1
268768	N5_224_045G1_scaffold_126	38471	A	0	0	64	0	T	A	1	FALSE	64	0	1	N5_266_000G1
268769	N5_224_045G1_scaffold_126	38549	A	0	0	94	0	T	A	1	FALSE	94	0	1	N5_266_000G1
268770	N5_224_045G1_scaffold_126	38591	A	0	0	78	0	T	A	1	FALSE	78	0	1	N5_266_000G1
268771	N5_224_045G1_scaffold_126	38618	C	0	0	57	0	T	A	1	FALSE	57	0	1	N5_266_000G1
268772	N5_224_045G1_scaffold_126	38638	T	0	36	0	0	C	A	1	FALSE	36	0	1	N5_266_000G1
268773	N5_224_045G1_scaffold_126	38639	G	1	0	36	0	T	A	1	FALSE	37	0.027027	0.972973	N5_266_000G1
268774	N5_224_045G1_scaffold_126	38642	T	36	0	0	0	A	A	1	FALSE	36	1	1	N5_266_000G1
268775	N5_224_045G1_scaffold_126	38648	G	27	0	0	0	A	A	1	FALSE	27	1	1	N5_266_000G1
268776	N5_224_045G1_scaffold_126	38650	A	0	0	0	18	G	A	1	FALSE	18	0	1	N5_266_000G1
268777	N5_224_045G1_scaffold_126	38660	T	0	7	0	0	C	A	1	FALSE	7	0	1	N5_266_000G1
268778	N5_224_045G1_scaffold_126	38861	C	0	0	13	0	T	A	1	FALSE	13	0	1	N5_266_000G1
268779	N5_224_045G1_scaffold_126	38867	T	23	0	0	0	A	A	1	FALSE	23	1	1	N5_266_000G1
268780	N5_224_045G1_scaffold_126	38870	T	27	0	0	0	A	A	1	FALSE	27	1	1	N5_266_000G1
268781	N5_224_045G1_scaffold_126	38871	G	27	0	0	0	A	A	1	FALSE	27	1	1	N5_266_000G1
268782	N5_224_045G1_scaffold_126	38872	T	0	29	0	0	C	A	1	FALSE	29	0	1	N5_266_000G1
268783	N5_224_045G1_scaffold_126	38879	A	0	0	0	35	G	A	1	FALSE	35	0	1	N5_266_000G1
268784	N5_224_045G1_scaffold_126	38885	C	0	0	36	0	T	A	1	FALSE	36	0	1	N5_266_000G1
268785	N5_224_045G1_scaffold_126	38889	A	0	0	0	40	G	A	1	FALSE	40	0	1	N5_266_000G1
268786	N5_224_045G1_scaffold_126	38901	G	45	0	0	0	A	A	1	FALSE	45	1	1	N5_266_000G1
268787	N5_224_045G1_scaffold_126	38912	C	0	0	49	0	T	A	1	FALSE	49	0	1	N5_266_000G1
268788	N5_224_045G1_scaffold_126	38971	C	0	0	172	0	T	A	1	FALSE	172	0	1	N5_266_000G1
268789	N5_224_045G1_scaffold_126	39215	T	0	199	1	0	C	T	1	FALSE	200	0.005	0.995	N5_266_000G1
268790	N5_224_045G1_scaffold_126	39524	C	0	0	64	0	T	A	1	FALSE	64	0	1	N5_266_000G1
268791	N5_224_045G1_scaffold_126	39611	A	0	0	0	82	G	A	1	FALSE	82	0	1	N5_266_000G1
268792	N5_224_045G1_scaffold_126	39738	G	0	0	27	0	T	A	1	FALSE	27	0	1	N5_266_000G1
268793	N5_224_045G1_scaffold_126	40879	G	0	0	217	0	T	A	1	FALSE	217	0	1	N5_266_000G1
268794	N5_224_045G1_scaffold_126	41007	T	0	0	0	95	G	A	1	FALSE	95	0	1	N5_266_000G1
268795	N5_224_045G1_scaffold_126	41124	T	0	356	0	0	C	A	1	FALSE	356	0	1	N5_266_000G1
268796	N5_224_045G1_scaffold_126	42545	C	0	0	223	0	T	A	1	FALSE	223	0	1	N5_266_000G1
218942	N5_224_045G1_scaffold_126	38996	T	5	2768	0	0	C	A	1	FALSE	2773	0.0018031	0.998197	N4_116_000G1
182333	N5_224_045G1_scaffold_126	4510	A	0	0	7	0	T	A	1	FALSE	7	0	1	N5_253_000G1
182334	N5_224_045G1_scaffold_126	4711	A	0	0	0	7	G	A	1	FALSE	7	0	1	N5_253_000G1
182335	N5_224_045G1_scaffold_126	6179	T	0	6	0	0	C	A	1	FALSE	6	0	1	N5_253_000G1
182336	N5_224_045G1_scaffold_126	6206	G	0	0	8	0	T	A	1	FALSE	8	0	1	N5_253_000G1
182337	N5_224_045G1_scaffold_126	6208	C	0	0	7	0	T	A	1	FALSE	7	0	1	N5_253_000G1
182338	N5_224_045G1_scaffold_126	6507	G	47	0	0	2	A	G	1	FALSE	49	0.0408163	0.959184	N5_253_000G1
182339	N5_224_045G1_scaffold_126	6522	G	51	0	0	2	A	G	1	FALSE	53	0.0377358	0.962264	N5_253_000G1
182340	N5_224_045G1_scaffold_126	6525	G	47	0	0	0	A	A	1	FALSE	47	1	1	N5_253_000G1
182341	N5_224_045G1_scaffold_126	6797	C	0	1	12	0	T	C	1	FALSE	13	0.0769231	0.923077	N5_253_000G1
182345	N5_224_045G1_scaffold_126	11088	C	0	1	4	0	T	C	1	FALSE	5	0.2	0.8	N5_253_000G1
182346	N5_224_045G1_scaffold_126	11091	T	0	5	1	0	C	T	1	FALSE	6	0.166667	0.833333	N5_253_000G1
182347	N5_224_045G1_scaffold_126	11101	T	0	7	1	0	C	T	1	FALSE	8	0.125	0.875	N5_253_000G1
182348	N5_224_045G1_scaffold_126	11139	C	0	1	5	0	T	C	1	FALSE	6	0.166667	0.833333	N5_253_000G1
182349	N5_224_045G1_scaffold_126	11717	G	0	24	0	0	C	A	1	FALSE	24	0	1	N5_253_000G1
182350	N5_224_045G1_scaffold_126	13092	T	0	51	0	0	C	A	1	FALSE	51	0	1	N5_253_000G1
182351	N5_224_045G1_scaffold_126	15374	G	30	0	0	0	A	A	1	FALSE	30	1	1	N5_253_000G1
182352	N5_224_045G1_scaffold_126	15432	C	0	0	38	0	T	A	1	FALSE	38	0	1	N5_253_000G1
182353	N5_224_045G1_scaffold_126	18488	C	0	0	26	0	T	A	1	FALSE	26	0	1	N5_253_000G1
182354	N5_224_045G1_scaffold_126	20525	A	0	0	0	46	G	A	1	FALSE	46	0	1	N5_253_000G1
182357	N5_224_045G1_scaffold_126	20617	T	44	0	0	0	A	A	1	FALSE	44	1	1	N5_253_000G1
182358	N5_224_045G1_scaffold_126	20630	T	0	46	0	0	C	A	1	FALSE	46	0	1	N5_253_000G1
182359	N5_224_045G1_scaffold_126	21140	A	0	0	0	37	G	A	1	FALSE	37	0	1	N5_253_000G1
182360	N5_224_045G1_scaffold_126	21171	C	0	1	31	0	T	C	1	FALSE	32	0.03125	0.96875	N5_253_000G1
182361	N5_224_045G1_scaffold_126	21288	T	0	30	1	0	C	T	1	FALSE	31	0.0322581	0.967742	N5_253_000G1
182362	N5_224_045G1_scaffold_126	21443	G	16	0	0	2	A	G	1	FALSE	18	0.111111	0.888889	N5_253_000G1
182363	N5_224_045G1_scaffold_126	21456	G	13	0	0	2	A	G	1	FALSE	15	0.133333	0.866667	N5_253_000G1
182364	N5_224_045G1_scaffold_126	21459	A	1	0	0	12	G	A	1	FALSE	13	0.0769231	0.923077	N5_253_000G1
182365	N5_224_045G1_scaffold_126	21507	C	0	0	1	10	G	T	1	FALSE	11	0.0909091	0.909091	N5_253_000G1
182366	N5_224_045G1_scaffold_126	21538	T	0	6	0	0	C	A	1	FALSE	6	0	1	N5_253_000G1
182367	N5_224_045G1_scaffold_126	21549	T	0	5	1	0	C	T	1	FALSE	6	0.166667	0.833333	N5_253_000G1
182368	N5_224_045G1_scaffold_126	21552	C	0	1	5	0	T	C	1	FALSE	6	0.166667	0.833333	N5_253_000G1
182369	N5_224_045G1_scaffold_126	21555	G	0	0	6	0	T	A	1	FALSE	6	0	1	N5_253_000G1
182370	N5_224_045G1_scaffold_126	21559	A	1	0	0	5	G	A	1	FALSE	6	0.166667	0.833333	N5_253_000G1
182371	N5_224_045G1_scaffold_126	21603	T	0	7	0	0	C	A	1	FALSE	7	0	1	N5_253_000G1
182372	N5_224_045G1_scaffold_126	21631	A	0	0	5	0	T	A	1	FALSE	5	0	1	N5_253_000G1
182373	N5_224_045G1_scaffold_126	21639	T	0	6	0	0	C	A	1	FALSE	6	0	1	N5_253_000G1
182374	N5_224_045G1_scaffold_126	21992	G	5	0	0	0	A	A	1	FALSE	5	1	1	N5_253_000G1
182375	N5_224_045G1_scaffold_126	21995	C	0	0	5	0	T	A	1	FALSE	5	0	1	N5_253_000G1
182376	N5_224_045G1_scaffold_126	21998	C	0	0	5	0	T	A	1	FALSE	5	0	1	N5_253_000G1
182377	N5_224_045G1_scaffold_126	22654	T	0	34	0	0	C	A	1	FALSE	34	0	1	N5_253_000G1
182378	N5_224_045G1_scaffold_126	22740	C	0	0	31	0	T	A	1	FALSE	31	0	1	N5_253_000G1
182379	N5_224_045G1_scaffold_126	22791	C	0	0	33	0	T	A	1	FALSE	33	0	1	N5_253_000G1
182380	N5_224_045G1_scaffold_126	22926	G	20	0	0	0	A	A	1	FALSE	20	1	1	N5_253_000G1
182381	N5_224_045G1_scaffold_126	22936	A	0	0	19	0	T	A	1	FALSE	19	0	1	N5_253_000G1
182382	N5_224_045G1_scaffold_126	22946	A	0	0	0	14	G	A	1	FALSE	14	0	1	N5_253_000G1
182383	N5_224_045G1_scaffold_126	25289	T	0	13	0	0	C	A	1	FALSE	13	0	1	N5_253_000G1
182384	N5_224_045G1_scaffold_126	25347	C	0	0	16	0	T	A	1	FALSE	16	0	1	N5_253_000G1
182385	N5_224_045G1_scaffold_126	25405	A	0	0	0	13	G	A	1	FALSE	13	0	1	N5_253_000G1
182386	N5_224_045G1_scaffold_126	25568	T	0	15	0	0	C	A	1	FALSE	15	0	1	N5_253_000G1
182387	N5_224_045G1_scaffold_126	25593	A	0	0	0	7	G	A	1	FALSE	7	0	1	N5_253_000G1
182388	N5_224_045G1_scaffold_126	27891	G	19	0	0	0	A	A	1	FALSE	19	1	1	N5_253_000G1
182389	N5_224_045G1_scaffold_126	27939	G	18	0	0	0	A	A	1	FALSE	18	1	1	N5_253_000G1
182390	N5_224_045G1_scaffold_126	27996	T	0	27	0	0	C	A	1	FALSE	27	0	1	N5_253_000G1
182391	N5_224_045G1_scaffold_126	28002	T	0	25	0	0	C	A	1	FALSE	25	0	1	N5_253_000G1
182392	N5_224_045G1_scaffold_126	28092	G	42	0	0	0	A	A	1	FALSE	42	1	1	N5_253_000G1
182393	N5_224_045G1_scaffold_126	28236	T	0	56	0	0	C	A	1	FALSE	56	0	1	N5_253_000G1
182394	N5_224_045G1_scaffold_126	28494	C	46	0	0	0	A	A	1	FALSE	46	1	1	N5_253_000G1
182395	N5_224_045G1_scaffold_126	28692	A	0	0	0	77	G	A	1	FALSE	77	0	1	N5_253_000G1
182396	N5_224_045G1_scaffold_126	28965	G	63	0	0	0	A	A	1	FALSE	63	1	1	N5_253_000G1
182397	N5_224_045G1_scaffold_126	29125	A	0	0	0	50	G	A	1	FALSE	50	0	1	N5_253_000G1
182398	N5_224_045G1_scaffold_126	29130	G	55	0	0	0	A	A	1	FALSE	55	1	1	N5_253_000G1
182399	N5_224_045G1_scaffold_126	29327	T	0	51	0	0	C	A	1	FALSE	51	0	1	N5_253_000G1
182400	N5_224_045G1_scaffold_126	29459	C	0	0	45	0	T	A	1	FALSE	45	0	1	N5_253_000G1
182401	N5_224_045G1_scaffold_126	29478	T	0	58	0	0	C	A	1	FALSE	58	0	1	N5_253_000G1
182402	N5_224_045G1_scaffold_126	29681	A	0	0	61	0	T	A	1	FALSE	61	0	1	N5_253_000G1
182403	N5_224_045G1_scaffold_126	29789	C	0	0	58	0	T	A	1	FALSE	58	0	1	N5_253_000G1
182404	N5_224_045G1_scaffold_126	29909	A	0	0	0	77	G	A	1	FALSE	77	0	1	N5_253_000G1
182405	N5_224_045G1_scaffold_126	30233	A	0	0	0	52	G	A	1	FALSE	52	0	1	N5_253_000G1
182406	N5_224_045G1_scaffold_126	30342	A	0	0	35	0	T	A	1	FALSE	35	0	1	N5_253_000G1
182407	N5_224_045G1_scaffold_126	30392	A	0	0	0	27	G	A	1	FALSE	27	0	1	N5_253_000G1
182408	N5_224_045G1_scaffold_126	30396	T	0	25	0	0	C	A	1	FALSE	25	0	1	N5_253_000G1
182409	N5_224_045G1_scaffold_126	30411	C	0	0	26	0	T	A	1	FALSE	26	0	1	N5_253_000G1
182410	N5_224_045G1_scaffold_126	30420	C	0	0	24	0	T	A	1	FALSE	24	0	1	N5_253_000G1
182411	N5_224_045G1_scaffold_126	30423	A	0	0	0	23	G	A	1	FALSE	23	0	1	N5_253_000G1
182412	N5_224_045G1_scaffold_126	30426	A	0	0	0	22	G	A	1	FALSE	22	0	1	N5_253_000G1
182413	N5_224_045G1_scaffold_126	30447	A	0	0	0	17	G	A	1	FALSE	17	0	1	N5_253_000G1
182414	N5_224_045G1_scaffold_126	30450	A	0	0	16	0	T	A	1	FALSE	16	0	1	N5_253_000G1
182415	N5_224_045G1_scaffold_126	30453	T	0	18	0	0	C	A	1	FALSE	18	0	1	N5_253_000G1
182416	N5_224_045G1_scaffold_126	30465	A	0	0	0	16	G	A	1	FALSE	16	0	1	N5_253_000G1
182417	N5_224_045G1_scaffold_126	30468	A	0	0	0	15	G	A	1	FALSE	15	0	1	N5_253_000G1
182418	N5_224_045G1_scaffold_126	30471	C	0	0	14	0	T	A	1	FALSE	14	0	1	N5_253_000G1
182419	N5_224_045G1_scaffold_126	30525	A	0	0	0	17	G	A	1	FALSE	17	0	1	N5_253_000G1
182420	N5_224_045G1_scaffold_126	30540	T	0	12	0	0	C	A	1	FALSE	12	0	1	N5_253_000G1
182421	N5_224_045G1_scaffold_126	30549	C	0	0	11	0	T	A	1	FALSE	11	0	1	N5_253_000G1
182422	N5_224_045G1_scaffold_126	30568	A	0	0	8	0	T	A	1	FALSE	8	0	1	N5_253_000G1
182423	N5_224_045G1_scaffold_126	30570	T	0	8	0	0	C	A	1	FALSE	8	0	1	N5_253_000G1
182424	N5_224_045G1_scaffold_126	30609	T	0	5	0	0	C	A	1	FALSE	5	0	1	N5_253_000G1
182425	N5_224_045G1_scaffold_126	30900	T	5	0	0	0	A	A	1	FALSE	5	1	1	N5_253_000G1
182426	N5_224_045G1_scaffold_126	30918	T	0	5	0	0	C	A	1	FALSE	5	0	1	N5_253_000G1
182427	N5_224_045G1_scaffold_126	30924	G	5	0	0	0	A	A	1	FALSE	5	1	1	N5_253_000G1
182428	N5_224_045G1_scaffold_126	32492	T	0	5	0	0	C	A	1	FALSE	5	0	1	N5_253_000G1
182429	N5_224_045G1_scaffold_126	32510	C	0	0	6	0	T	A	1	FALSE	6	0	1	N5_253_000G1
182430	N5_224_045G1_scaffold_126	32518	A	0	0	0	7	G	A	1	FALSE	7	0	1	N5_253_000G1
182431	N5_224_045G1_scaffold_126	32523	A	0	0	0	8	G	A	1	FALSE	8	0	1	N5_253_000G1
182432	N5_224_045G1_scaffold_126	32535	G	8	0	0	0	A	A	1	FALSE	8	1	1	N5_253_000G1
182433	N5_224_045G1_scaffold_126	32549	T	0	7	0	0	C	A	1	FALSE	7	0	1	N5_253_000G1
182434	N5_224_045G1_scaffold_126	32552	C	0	0	8	0	T	A	1	FALSE	8	0	1	N5_253_000G1
182435	N5_224_045G1_scaffold_126	32555	T	0	7	0	0	C	A	1	FALSE	7	0	1	N5_253_000G1
182436	N5_224_045G1_scaffold_126	32570	G	0	0	10	0	T	A	1	FALSE	10	0	1	N5_253_000G1
182437	N5_224_045G1_scaffold_126	32571	T	11	0	0	0	A	A	1	FALSE	11	1	1	N5_253_000G1
182438	N5_224_045G1_scaffold_126	32581	A	0	0	0	16	G	A	1	FALSE	16	0	1	N5_253_000G1
182439	N5_224_045G1_scaffold_126	32627	C	0	0	31	0	T	A	1	FALSE	31	0	1	N5_253_000G1
182440	N5_224_045G1_scaffold_126	32894	A	0	0	0	33	G	A	1	FALSE	33	0	1	N5_253_000G1
182441	N5_224_045G1_scaffold_126	32936	A	0	0	0	40	G	A	1	FALSE	40	0	1	N5_253_000G1
182442	N5_224_045G1_scaffold_126	32958	A	0	0	0	41	G	A	1	FALSE	41	0	1	N5_253_000G1
182443	N5_224_045G1_scaffold_126	32962	C	39	0	0	0	A	A	1	FALSE	39	1	1	N5_253_000G1
182444	N5_224_045G1_scaffold_126	32967	G	0	41	0	0	C	A	1	FALSE	41	0	1	N5_253_000G1
182445	N5_224_045G1_scaffold_126	32972	A	0	0	0	45	G	A	1	FALSE	45	0	1	N5_253_000G1
182446	N5_224_045G1_scaffold_126	33016	G	50	0	0	0	A	A	1	FALSE	50	1	1	N5_253_000G1
182447	N5_224_045G1_scaffold_126	33103	C	0	0	58	0	T	A	1	FALSE	58	0	1	N5_253_000G1
182448	N5_224_045G1_scaffold_126	33118	C	0	0	53	0	T	A	1	FALSE	53	0	1	N5_253_000G1
182449	N5_224_045G1_scaffold_126	33268	C	0	0	32	0	T	A	1	FALSE	32	0	1	N5_253_000G1
182450	N5_224_045G1_scaffold_126	33271	G	32	0	0	0	A	A	1	FALSE	32	1	1	N5_253_000G1
182451	N5_224_045G1_scaffold_126	33355	C	0	0	29	0	T	A	1	FALSE	29	0	1	N5_253_000G1
182452	N5_224_045G1_scaffold_126	33370	A	0	0	0	35	G	A	1	FALSE	35	0	1	N5_253_000G1
182453	N5_224_045G1_scaffold_126	34960	C	0	0	13	0	T	A	1	FALSE	13	0	1	N5_253_000G1
182454	N5_224_045G1_scaffold_126	35017	G	11	0	0	0	A	A	1	FALSE	11	1	1	N5_253_000G1
182455	N5_224_045G1_scaffold_126	35063	A	0	0	0	11	G	A	1	FALSE	11	0	1	N5_253_000G1
182456	N5_224_045G1_scaffold_126	35084	A	0	0	0	12	G	A	1	FALSE	12	0	1	N5_253_000G1
182457	N5_224_045G1_scaffold_126	35120	A	0	0	13	0	T	A	1	FALSE	13	0	1	N5_253_000G1
182458	N5_224_045G1_scaffold_126	35149	A	0	0	0	8	G	A	1	FALSE	8	0	1	N5_253_000G1
182459	N5_224_045G1_scaffold_126	35160	A	0	0	0	8	G	A	1	FALSE	8	0	1	N5_253_000G1
182460	N5_224_045G1_scaffold_126	35521	T	0	0	0	25	G	A	1	FALSE	25	0	1	N5_253_000G1
182461	N5_224_045G1_scaffold_126	35611	T	0	36	0	0	C	A	1	FALSE	36	0	1	N5_253_000G1
182462	N5_224_045G1_scaffold_126	35758	A	0	0	58	0	T	A	1	FALSE	58	0	1	N5_253_000G1
182463	N5_224_045G1_scaffold_126	35872	C	0	0	55	0	T	A	1	FALSE	55	0	1	N5_253_000G1
182464	N5_224_045G1_scaffold_126	35981	A	0	45	0	0	C	A	1	FALSE	45	0	1	N5_253_000G1
182465	N5_224_045G1_scaffold_126	36036	C	0	0	35	0	T	A	1	FALSE	35	0	1	N5_253_000G1
182466	N5_224_045G1_scaffold_126	36111	T	29	0	0	0	A	A	1	FALSE	29	1	1	N5_253_000G1
182467	N5_224_045G1_scaffold_126	36149	A	0	0	18	0	T	A	1	FALSE	18	0	1	N5_253_000G1
182468	N5_224_045G1_scaffold_126	36200	C	17	0	0	0	A	A	1	FALSE	17	1	1	N5_253_000G1
182469	N5_224_045G1_scaffold_126	36232	G	22	0	0	0	A	A	1	FALSE	22	1	1	N5_253_000G1
182470	N5_224_045G1_scaffold_126	36258	A	0	21	0	0	C	A	1	FALSE	21	0	1	N5_253_000G1
182471	N5_224_045G1_scaffold_126	36582	C	0	0	19	0	T	A	1	FALSE	19	0	1	N5_253_000G1
182472	N5_224_045G1_scaffold_126	36663	T	0	23	0	0	C	A	1	FALSE	23	0	1	N5_253_000G1
182473	N5_224_045G1_scaffold_126	37029	G	27	0	0	0	A	A	1	FALSE	27	1	1	N5_253_000G1
182474	N5_224_045G1_scaffold_126	38592	C	39	0	0	0	A	A	1	FALSE	39	1	1	N5_253_000G1
182475	N5_224_045G1_scaffold_126	39008	G	57	0	0	0	A	A	1	FALSE	57	1	1	N5_253_000G1
182476	N5_224_045G1_scaffold_126	39233	A	0	0	0	43	G	A	1	FALSE	43	0	1	N5_253_000G1
182477	N5_224_045G1_scaffold_126	41007	T	0	0	0	7	G	A	1	FALSE	7	0	1	N5_253_000G1
390445	N5_224_045G1_scaffold_126	94	C	0	3	8	0	T	C	1	FALSE	11	0.272727	0.727273	N2_035_000G1
390447	N5_224_045G1_scaffold_126	386	G	39	0	0	3	A	G	1	FALSE	42	0.0714286	0.928571	N2_035_000G1
390448	N5_224_045G1_scaffold_126	512	G	59	0	0	2	A	G	1	FALSE	61	0.0327869	0.967213	N2_035_000G1
390449	N5_224_045G1_scaffold_126	517	T	0	62	2	0	C	T	1	FALSE	64	0.03125	0.96875	N2_035_000G1
390450	N5_224_045G1_scaffold_126	578	C	0	1	41	0	T	C	1	FALSE	42	0.0238095	0.97619	N2_035_000G1
390452	N5_224_045G1_scaffold_126	635	T	0	30	3	0	C	T	1	FALSE	33	0.0909091	0.909091	N2_035_000G1
390454	N5_224_045G1_scaffold_126	719	T	1	71	1	0	C	A	1	FALSE	73	0.0136986	0.972603	N2_035_000G1
390455	N5_224_045G1_scaffold_126	737	C	74	3	0	0	A	C	1	FALSE	77	0.038961	0.961039	N2_035_000G1
390458	N5_224_045G1_scaffold_126	1103	T	0	58	2	0	C	T	1	FALSE	60	0.0333333	0.966667	N2_035_000G1
390460	N5_224_045G1_scaffold_126	1254	G	75	0	0	3	A	G	1	FALSE	78	0.0384615	0.961538	N2_035_000G1
390461	N5_224_045G1_scaffold_126	1310	T	0	62	2	0	C	T	1	FALSE	64	0.03125	0.96875	N2_035_000G1
390463	N5_224_045G1_scaffold_126	1575	T	0	19	3	0	C	T	1	FALSE	22	0.136364	0.863636	N2_035_000G1
390464	N5_224_045G1_scaffold_126	1622	A	2	0	0	5	G	A	1	FALSE	7	0.285714	0.714286	N2_035_000G1
390465	N5_224_045G1_scaffold_126	1655	G	8	0	0	3	A	G	1	FALSE	11	0.272727	0.727273	N2_035_000G1
390477	N5_224_045G1_scaffold_126	2624	C	0	4	26	0	T	C	1	TRUE	30	0.133333	0.866667	N2_035_000G1
390478	N5_224_045G1_scaffold_126	2627	G	25	0	0	4	A	G	1	TRUE	29	0.137931	0.862069	N2_035_000G1
390483	N5_224_045G1_scaffold_126	3109	C	35	3	0	0	A	C	1	FALSE	38	0.0789474	0.921053	N2_035_000G1
390495	N5_224_045G1_scaffold_126	4540	C	0	3	12	0	T	C	1	FALSE	15	0.2	0.8	N2_035_000G1
390497	N5_224_045G1_scaffold_126	4576	G	6	0	0	3	A	G	1	FALSE	9	0.333333	0.666667	N2_035_000G1
390505	N5_224_045G1_scaffold_126	5541	C	0	3	0	37	G	C	1	FALSE	40	0.075	0.925	N2_035_000G1
390510	N5_224_045G1_scaffold_126	5806	A	4	0	0	34	G	A	1	TRUE	38	0.105263	0.894737	N2_035_000G1
390513	N5_224_045G1_scaffold_126	5881	G	46	0	0	2	A	G	1	FALSE	48	0.0416667	0.958333	N2_035_000G1
390514	N5_224_045G1_scaffold_126	5917	C	0	1	31	0	T	C	1	FALSE	32	0.03125	0.96875	N2_035_000G1
390515	N5_224_045G1_scaffold_126	6182	G	62	0	0	3	A	G	1	FALSE	65	0.0461538	0.953846	N2_035_000G1
390516	N5_224_045G1_scaffold_126	6206	G	0	0	44	2	T	G	1	FALSE	46	0.0434783	0.956522	N2_035_000G1
390517	N5_224_045G1_scaffold_126	6442	T	0	60	4	0	C	T	1	TRUE	64	0.0625	0.9375	N2_035_000G1
390518	N5_224_045G1_scaffold_126	6462	A	4	0	0	63	G	A	1	TRUE	67	0.0597015	0.940299	N2_035_000G1
390522	N5_224_045G1_scaffold_126	6648	T	0	56	0	0	C	A	1	FALSE	56	0	1	N2_035_000G1
390526	N5_224_045G1_scaffold_126	6960	C	0	3	47	0	T	C	1	FALSE	50	0.06	0.94	N2_035_000G1
390527	N5_224_045G1_scaffold_126	7053	A	4	0	0	56	G	A	1	FALSE	60	0.0666667	0.933333	N2_035_000G1
390528	N5_224_045G1_scaffold_126	7204	A	2	59	0	0	C	A	1	FALSE	61	0.0327869	0.967213	N2_035_000G1
390529	N5_224_045G1_scaffold_126	7224	T	54	0	4	0	A	T	1	TRUE	58	0.0689655	0.931034	N2_035_000G1
390533	N5_224_045G1_scaffold_126	7434	T	0	35	3	0	C	T	1	FALSE	38	0.0789474	0.921053	N2_035_000G1
390534	N5_224_045G1_scaffold_126	7438	A	4	0	0	44	G	A	1	TRUE	48	0.0833333	0.916667	N2_035_000G1
390538	N5_224_045G1_scaffold_126	7876	A	3	58	0	0	C	A	1	FALSE	61	0.0491803	0.95082	N2_035_000G1
390540	N5_224_045G1_scaffold_126	8110	C	63	4	0	0	A	C	1	TRUE	67	0.0597015	0.940299	N2_035_000G1
390541	N5_224_045G1_scaffold_126	8113	G	58	0	0	4	A	G	1	TRUE	62	0.0645161	0.935484	N2_035_000G1
390550	N5_224_045G1_scaffold_126	8395	A	1	0	0	22	G	A	1	FALSE	23	0.0434783	0.956522	N2_035_000G1
390552	N5_224_045G1_scaffold_126	8656	C	0	4	67	0	T	C	1	TRUE	71	0.056338	0.943662	N2_035_000G1
390553	N5_224_045G1_scaffold_126	8665	T	0	54	2	0	C	T	1	FALSE	56	0.0357143	0.964286	N2_035_000G1
390554	N5_224_045G1_scaffold_126	8668	A	2	0	0	49	G	A	1	FALSE	51	0.0392157	0.960784	N2_035_000G1
390555	N5_224_045G1_scaffold_126	8677	C	0	1	32	0	T	C	1	FALSE	33	0.030303	0.969697	N2_035_000G1
390556	N5_224_045G1_scaffold_126	8692	A	0	0	0	28	G	A	1	FALSE	28	0	1	N2_035_000G1
390557	N5_224_045G1_scaffold_126	8761	T	0	50	4	0	C	T	1	TRUE	54	0.0740741	0.925926	N2_035_000G1
390558	N5_224_045G1_scaffold_126	8860	C	0	3	76	0	T	C	1	FALSE	79	0.0379747	0.962025	N2_035_000G1
390559	N5_224_045G1_scaffold_126	8896	A	2	0	64	0	T	A	1	FALSE	66	0.030303	0.969697	N2_035_000G1
390564	N5_224_045G1_scaffold_126	9302	C	0	3	58	0	T	C	1	FALSE	61	0.0491803	0.95082	N2_035_000G1
390565	N5_224_045G1_scaffold_126	9311	C	0	2	63	0	T	C	1	FALSE	65	0.0307692	0.969231	N2_035_000G1
390596	N5_224_045G1_scaffold_126	10821	G	7	0	0	3	A	G	1	FALSE	10	0.3	0.7	N2_035_000G1
390597	N5_224_045G1_scaffold_126	10842	G	13	0	0	1	A	G	1	FALSE	14	0.0714286	0.928571	N2_035_000G1
390598	N5_224_045G1_scaffold_126	10914	A	2	0	23	0	T	A	1	FALSE	25	0.08	0.92	N2_035_000G1
390599	N5_224_045G1_scaffold_126	10931	C	17	2	0	0	A	C	1	FALSE	19	0.105263	0.894737	N2_035_000G1
390602	N5_224_045G1_scaffold_126	11088	C	0	2	75	0	T	C	1	FALSE	77	0.025974	0.974026	N2_035_000G1
390605	N5_224_045G1_scaffold_126	11279	T	0	69	1	0	C	T	1	FALSE	70	0.0142857	0.985714	N2_035_000G1
390606	N5_224_045G1_scaffold_126	11345	A	2	0	0	58	G	A	1	FALSE	60	0.0333333	0.966667	N2_035_000G1
390607	N5_224_045G1_scaffold_126	11366	C	0	4	77	0	T	C	1	TRUE	81	0.0493827	0.950617	N2_035_000G1
390616	N5_224_045G1_scaffold_126	11883	C	0	3	51	0	T	C	1	FALSE	54	0.0555556	0.944444	N2_035_000G1
390617	N5_224_045G1_scaffold_126	11885	T	0	50	4	0	C	T	1	TRUE	54	0.0740741	0.925926	N2_035_000G1
390619	N5_224_045G1_scaffold_126	11906	G	44	0	0	4	A	G	1	TRUE	48	0.0833333	0.916667	N2_035_000G1
390620	N5_224_045G1_scaffold_126	11914	G	55	0	0	4	A	G	1	TRUE	59	0.0677966	0.932203	N2_035_000G1
390621	N5_224_045G1_scaffold_126	11921	A	4	0	0	57	G	A	1	TRUE	61	0.0655738	0.934426	N2_035_000G1
390655	N5_224_045G1_scaffold_126	14457	A	2	0	8	0	T	A	1	FALSE	10	0.2	0.8	N2_035_000G1
390656	N5_224_045G1_scaffold_126	14493	A	3	0	0	11	G	A	1	FALSE	14	0.214286	0.785714	N2_035_000G1
390682	N5_224_045G1_scaffold_126	16277	T	0	53	4	0	C	T	1	TRUE	57	0.0701754	0.929825	N2_035_000G1
390683	N5_224_045G1_scaffold_126	16280	T	57	0	4	0	A	T	1	TRUE	61	0.0655738	0.934426	N2_035_000G1
390703	N5_224_045G1_scaffold_126	16917	G	38	0	0	4	A	G	1	TRUE	42	0.0952381	0.904762	N2_035_000G1
390708	N5_224_045G1_scaffold_126	17319	A	3	0	0	11	G	A	1	FALSE	14	0.214286	0.785714	N2_035_000G1
390709	N5_224_045G1_scaffold_126	17320	C	0	3	11	0	T	C	1	FALSE	14	0.214286	0.785714	N2_035_000G1
390710	N5_224_045G1_scaffold_126	17367	A	2	0	0	13	G	A	1	FALSE	15	0.133333	0.866667	N2_035_000G1
390711	N5_224_045G1_scaffold_126	17398	A	1	0	0	11	G	A	1	FALSE	12	0.0833333	0.916667	N2_035_000G1
390712	N5_224_045G1_scaffold_126	17415	A	2	0	0	9	G	A	1	FALSE	11	0.181818	0.818182	N2_035_000G1
390713	N5_224_045G1_scaffold_126	17417	A	2	0	0	8	G	A	1	FALSE	10	0.2	0.8	N2_035_000G1
390714	N5_224_045G1_scaffold_126	17420	C	0	2	7	0	T	C	1	FALSE	9	0.222222	0.777778	N2_035_000G1
390715	N5_224_045G1_scaffold_126	17557	G	10	0	0	3	A	G	1	FALSE	13	0.230769	0.769231	N2_035_000G1
390716	N5_224_045G1_scaffold_126	17559	A	3	0	9	0	T	A	1	FALSE	12	0.25	0.75	N2_035_000G1
390717	N5_224_045G1_scaffold_126	17605	T	13	0	1	0	A	T	1	FALSE	14	0.0714286	0.928571	N2_035_000G1
390720	N5_224_045G1_scaffold_126	17726	T	0	0	3	4	G	T	1	FALSE	7	0.428571	0.571429	N2_035_000G1
390721	N5_224_045G1_scaffold_126	17727	G	4	0	0	3	A	G	1	FALSE	7	0.428571	0.571429	N2_035_000G1
390722	N5_224_045G1_scaffold_126	17734	G	0	5	0	3	C	G	1	FALSE	8	0.375	0.625	N2_035_000G1
390723	N5_224_045G1_scaffold_126	17786	G	13	0	0	2	A	G	1	FALSE	15	0.133333	0.866667	N2_035_000G1
390724	N5_224_045G1_scaffold_126	17811	G	13	0	0	2	A	G	1	FALSE	15	0.133333	0.866667	N2_035_000G1
390725	N5_224_045G1_scaffold_126	17833	G	12	0	0	1	A	G	1	FALSE	13	0.0769231	0.923077	N2_035_000G1
390726	N5_224_045G1_scaffold_126	17844	A	1	0	6	0	T	A	1	FALSE	7	0.142857	0.857143	N2_035_000G1
390727	N5_224_045G1_scaffold_126	17863	T	0	0	3	9	G	T	1	FALSE	12	0.25	0.75	N2_035_000G1
390728	N5_224_045G1_scaffold_126	17866	T	0	12	3	0	C	T	1	FALSE	15	0.2	0.8	N2_035_000G1
390731	N5_224_045G1_scaffold_126	18119	G	11	0	0	2	A	G	1	FALSE	13	0.153846	0.846154	N2_035_000G1
390732	N5_224_045G1_scaffold_126	18176	A	1	0	0	7	G	A	1	FALSE	8	0.125	0.875	N2_035_000G1
390733	N5_224_045G1_scaffold_126	18220	A	3	0	0	6	G	A	1	FALSE	9	0.333333	0.666667	N2_035_000G1
390744	N5_224_045G1_scaffold_126	19074	T	0	46	3	0	C	T	1	FALSE	49	0.0612245	0.938776	N2_035_000G1
390751	N5_224_045G1_scaffold_126	19808	T	0	95	5	0	C	T	1	TRUE	100	0.05	0.95	N2_035_000G1
390762	N5_224_045G1_scaffold_126	20688	A	2	0	0	60	G	A	1	FALSE	62	0.0322581	0.967742	N2_035_000G1
390768	N5_224_045G1_scaffold_126	21786	A	4	64	0	0	C	A	1	FALSE	68	0.0588235	0.941176	N2_035_000G1
390770	N5_224_045G1_scaffold_126	22662	C	0	2	15	0	T	C	1	FALSE	17	0.117647	0.882353	N2_035_000G1
390781	N5_224_045G1_scaffold_126	22988	C	0	4	36	0	T	C	1	TRUE	40	0.1	0.9	N2_035_000G1
390799	N5_224_045G1_scaffold_126	25165	G	48	0	0	4	A	G	1	TRUE	52	0.0769231	0.923077	N2_035_000G1
390801	N5_224_045G1_scaffold_126	25199	T	0	19	3	0	C	T	1	FALSE	22	0.136364	0.863636	N2_035_000G1
390802	N5_224_045G1_scaffold_126	25201	C	0	3	16	0	T	C	1	FALSE	19	0.157895	0.842105	N2_035_000G1
390803	N5_224_045G1_scaffold_126	25211	C	0	3	13	0	T	C	1	FALSE	16	0.1875	0.8125	N2_035_000G1
390821	N5_224_045G1_scaffold_126	28494	C	83	3	0	0	A	C	1	FALSE	86	0.0348837	0.965116	N2_035_000G1
390823	N5_224_045G1_scaffold_126	28965	G	87	0	0	4	A	G	1	FALSE	91	0.043956	0.956044	N2_035_000G1
390884	N5_224_045G1_scaffold_126	32967	G	0	81	0	4	C	G	1	TRUE	85	0.0470588	0.952941	N2_035_000G1
390885	N5_224_045G1_scaffold_126	32972	A	4	0	0	78	G	A	1	TRUE	82	0.0487805	0.95122	N2_035_000G1
390886	N5_224_045G1_scaffold_126	33016	G	57	0	0	4	A	G	1	TRUE	61	0.0655738	0.934426	N2_035_000G1
390887	N5_224_045G1_scaffold_126	33103	C	0	4	83	0	T	C	1	TRUE	87	0.045977	0.954023	N2_035_000G1
390888	N5_224_045G1_scaffold_126	33118	C	0	5	107	0	T	C	1	TRUE	112	0.0446429	0.955357	N2_035_000G1
390891	N5_224_045G1_scaffold_126	33355	C	0	4	44	0	T	C	1	TRUE	48	0.0833333	0.916667	N2_035_000G1
390892	N5_224_045G1_scaffold_126	33370	A	3	0	0	51	G	A	1	FALSE	54	0.0555556	0.944444	N2_035_000G1
390893	N5_224_045G1_scaffold_126	34960	C	0	0	13	0	T	A	1	FALSE	13	0	1	N2_035_000G1
390894	N5_224_045G1_scaffold_126	35017	G	8	0	0	2	A	G	1	FALSE	10	0.2	0.8	N2_035_000G1
390896	N5_224_045G1_scaffold_126	35084	A	3	0	0	9	G	A	1	FALSE	12	0.25	0.75	N2_035_000G1
390897	N5_224_045G1_scaffold_126	35120	A	3	0	14	0	T	A	1	FALSE	17	0.176471	0.823529	N2_035_000G1
390898	N5_224_045G1_scaffold_126	35149	A	2	0	0	7	G	A	1	FALSE	9	0.222222	0.777778	N2_035_000G1
390899	N5_224_045G1_scaffold_126	35160	A	0	0	0	14	G	A	1	FALSE	14	0	1	N2_035_000G1
390900	N5_224_045G1_scaffold_126	35324	A	1	29	0	0	C	A	1	FALSE	30	0.0333333	0.966667	N2_035_000G1
390901	N5_224_045G1_scaffold_126	35356	G	0	0	40	2	T	G	1	FALSE	42	0.047619	0.952381	N2_035_000G1
390902	N5_224_045G1_scaffold_126	35521	T	0	0	4	82	G	T	1	FALSE	86	0.0465116	0.953488	N2_035_000G1
390905	N5_224_045G1_scaffold_126	35981	A	4	48	0	0	C	A	1	TRUE	52	0.0769231	0.923077	N2_035_000G1
390907	N5_224_045G1_scaffold_126	36111	T	51	0	3	0	A	T	1	FALSE	54	0.0555556	0.944444	N2_035_000G1
390908	N5_224_045G1_scaffold_126	36149	A	3	0	43	0	T	A	1	FALSE	46	0.0652174	0.934783	N2_035_000G1
390912	N5_224_045G1_scaffold_126	36471	T	0	10	2	0	C	T	1	FALSE	12	0.166667	0.833333	N2_035_000G1
390913	N5_224_045G1_scaffold_126	36582	C	0	1	30	0	T	C	1	FALSE	31	0.0322581	0.967742	N2_035_000G1
390914	N5_224_045G1_scaffold_126	36663	T	0	28	2	0	C	T	1	FALSE	30	0.0666667	0.933333	N2_035_000G1
390948	N5_224_045G1_scaffold_126	41124	T	0	46	4	0	C	T	1	TRUE	50	0.08	0.92	N2_035_000G1
367378	N5_224_045G1_scaffold_126	10592	T	0	123	0	0	C	A	1	FALSE	123	0	1	N2_065_000G1
367412	N5_224_045G1_scaffold_126	13092	T	0	87	0	0	C	A	1	FALSE	87	0	1	N2_065_000G1
367413	N5_224_045G1_scaffold_126	15374	G	76	0	0	0	A	A	1	FALSE	76	1	1	N2_065_000G1
367414	N5_224_045G1_scaffold_126	15432	C	0	0	80	0	T	A	1	FALSE	80	0	1	N2_065_000G1
367451	N5_224_045G1_scaffold_126	18488	C	0	1	29	0	T	C	1	FALSE	30	0.0333333	0.966667	N2_065_000G1
367469	N5_224_045G1_scaffold_126	20525	A	0	0	0	75	G	A	1	FALSE	75	0	1	N2_065_000G1
367476	N5_224_045G1_scaffold_126	20630	T	0	76	0	0	C	A	1	FALSE	76	0	1	N2_065_000G1
367480	N5_224_045G1_scaffold_126	21140	A	3	0	0	43	G	A	1	FALSE	46	0.0652174	0.934783	N2_065_000G1
367481	N5_224_045G1_scaffold_126	21171	C	0	3	38	0	T	C	1	FALSE	41	0.0731707	0.926829	N2_065_000G1
367502	N5_224_045G1_scaffold_126	21786	A	0	7	0	0	C	A	1	FALSE	7	0	1	N2_065_000G1
367508	N5_224_045G1_scaffold_126	21995	C	0	4	30	0	T	C	1	TRUE	34	0.117647	0.882353	N2_065_000G1
367509	N5_224_045G1_scaffold_126	21998	C	0	2	37	0	T	C	1	FALSE	39	0.0512821	0.948718	N2_065_000G1
367518	N5_224_045G1_scaffold_126	22926	G	89	0	0	0	A	A	1	FALSE	89	1	1	N2_065_000G1
367519	N5_224_045G1_scaffold_126	22936	A	0	0	90	0	T	A	1	FALSE	90	0	1	N2_065_000G1
367520	N5_224_045G1_scaffold_126	22946	A	3	0	0	80	G	A	1	FALSE	83	0.0361446	0.963855	N2_065_000G1
367521	N5_224_045G1_scaffold_126	23028	C	0	0	12	0	T	A	1	FALSE	12	0	1	N2_065_000G1
367522	N5_224_045G1_scaffold_126	23096	C	0	0	8	0	T	A	1	FALSE	8	0	1	N2_065_000G1
367523	N5_224_045G1_scaffold_126	23113	A	0	0	0	10	G	A	1	FALSE	10	0	1	N2_065_000G1
367524	N5_224_045G1_scaffold_126	23114	C	0	0	9	0	T	A	1	FALSE	9	0	1	N2_065_000G1
367525	N5_224_045G1_scaffold_126	23180	T	10	0	2	0	A	T	1	FALSE	12	0.166667	0.833333	N2_065_000G1
367526	N5_224_045G1_scaffold_126	23297	C	0	1	8	0	T	C	1	FALSE	9	0.111111	0.888889	N2_065_000G1
367527	N5_224_045G1_scaffold_126	23307	T	0	20	1	0	C	T	1	FALSE	21	0.047619	0.952381	N2_065_000G1
367528	N5_224_045G1_scaffold_126	23312	T	0	29	0	0	C	A	1	FALSE	29	0	1	N2_065_000G1
367529	N5_224_045G1_scaffold_126	23315	T	0	29	1	0	C	T	1	FALSE	30	0.0333333	0.966667	N2_065_000G1
367530	N5_224_045G1_scaffold_126	23321	C	0	1	37	0	T	C	1	FALSE	38	0.0263158	0.973684	N2_065_000G1
367531	N5_224_045G1_scaffold_126	23354	A	2	0	92	0	T	A	1	FALSE	94	0.0212766	0.978723	N2_065_000G1
367532	N5_224_045G1_scaffold_126	23360	G	99	0	0	3	A	G	1	FALSE	102	0.0294118	0.970588	N2_065_000G1
367533	N5_224_045G1_scaffold_126	23375	C	0	3	108	0	T	C	1	FALSE	111	0.027027	0.972973	N2_065_000G1
367534	N5_224_045G1_scaffold_126	23393	A	3	0	115	0	T	A	1	FALSE	118	0.0254237	0.974576	N2_065_000G1
367535	N5_224_045G1_scaffold_126	23405	G	111	0	3	0	A	T	1	FALSE	114	0.0263158	0.973684	N2_065_000G1
367536	N5_224_045G1_scaffold_126	23423	C	0	3	102	0	T	C	1	FALSE	105	0.0285714	0.971429	N2_065_000G1
367537	N5_224_045G1_scaffold_126	23450	T	0	63	2	0	C	T	1	FALSE	65	0.0307692	0.969231	N2_065_000G1
367538	N5_224_045G1_scaffold_126	23453	A	1	67	0	0	C	A	1	FALSE	68	0.0147059	0.985294	N2_065_000G1
367539	N5_224_045G1_scaffold_126	23458	A	0	0	0	59	G	A	1	FALSE	59	0	1	N2_065_000G1
367540	N5_224_045G1_scaffold_126	23471	G	0	0	69	0	T	A	1	FALSE	69	0	1	N2_065_000G1
367541	N5_224_045G1_scaffold_126	23802	G	20	0	0	0	A	A	1	FALSE	20	1	1	N2_065_000G1
367542	N5_224_045G1_scaffold_126	25094	T	6	0	0	0	A	A	1	FALSE	6	1	1	N2_065_000G1
367543	N5_224_045G1_scaffold_126	25119	A	0	7	0	0	C	A	1	FALSE	7	0	1	N2_065_000G1
367544	N5_224_045G1_scaffold_126	25126	A	0	0	5	0	T	A	1	FALSE	5	0	1	N2_065_000G1
367547	N5_224_045G1_scaffold_126	25289	T	0	94	0	0	C	A	1	FALSE	94	0	1	N2_065_000G1
367557	N5_224_045G1_scaffold_126	25568	T	0	113	0	0	C	A	1	FALSE	113	0	1	N2_065_000G1
367559	N5_224_045G1_scaffold_126	25593	A	0	0	0	88	G	A	1	FALSE	88	0	1	N2_065_000G1
367565	N5_224_045G1_scaffold_126	25663	T	0	39	0	0	C	A	1	FALSE	39	0	1	N2_065_000G1
367566	N5_224_045G1_scaffold_126	25673	C	0	0	37	0	T	A	1	FALSE	37	0	1	N2_065_000G1
367567	N5_224_045G1_scaffold_126	25694	A	0	0	0	42	G	A	1	FALSE	42	0	1	N2_065_000G1
367568	N5_224_045G1_scaffold_126	25697	A	0	0	0	41	G	A	1	FALSE	41	0	1	N2_065_000G1
367569	N5_224_045G1_scaffold_126	25721	T	33	0	0	0	A	A	1	FALSE	33	1	1	N2_065_000G1
367570	N5_224_045G1_scaffold_126	25733	G	0	0	27	0	T	A	1	FALSE	27	0	1	N2_065_000G1
367571	N5_224_045G1_scaffold_126	25734	C	0	0	26	0	T	A	1	FALSE	26	0	1	N2_065_000G1
367572	N5_224_045G1_scaffold_126	25770	G	9	0	0	0	A	A	1	FALSE	9	1	1	N2_065_000G1
367573	N5_224_045G1_scaffold_126	27744	G	6	0	0	0	A	A	1	FALSE	6	1	1	N2_065_000G1
367574	N5_224_045G1_scaffold_126	27747	G	0	0	5	0	T	A	1	FALSE	5	0	1	N2_065_000G1
367575	N5_224_045G1_scaffold_126	27891	G	20	0	0	1	A	G	1	FALSE	21	0.047619	0.952381	N2_065_000G1
367576	N5_224_045G1_scaffold_126	27939	G	30	0	0	0	A	A	1	FALSE	30	1	1	N2_065_000G1
367577	N5_224_045G1_scaffold_126	27996	T	0	31	0	0	C	A	1	FALSE	31	0	1	N2_065_000G1
367578	N5_224_045G1_scaffold_126	28002	T	0	33	0	0	C	A	1	FALSE	33	0	1	N2_065_000G1
367579	N5_224_045G1_scaffold_126	28092	G	63	0	0	0	A	A	1	FALSE	63	1	1	N2_065_000G1
367580	N5_224_045G1_scaffold_126	28236	T	0	75	0	0	C	A	1	FALSE	75	0	1	N2_065_000G1
367581	N5_224_045G1_scaffold_126	28494	C	74	0	0	0	A	A	1	FALSE	74	1	1	N2_065_000G1
367582	N5_224_045G1_scaffold_126	28692	A	0	0	0	85	G	A	1	FALSE	85	0	1	N2_065_000G1
367583	N5_224_045G1_scaffold_126	28965	G	85	0	0	0	A	A	1	FALSE	85	1	1	N2_065_000G1
367584	N5_224_045G1_scaffold_126	29125	A	0	0	0	65	G	A	1	FALSE	65	0	1	N2_065_000G1
367585	N5_224_045G1_scaffold_126	29130	G	65	0	0	0	A	A	1	FALSE	65	1	1	N2_065_000G1
367586	N5_224_045G1_scaffold_126	29327	T	0	92	0	0	C	A	1	FALSE	92	0	1	N2_065_000G1
367587	N5_224_045G1_scaffold_126	29459	C	0	0	102	0	T	A	1	FALSE	102	0	1	N2_065_000G1
367588	N5_224_045G1_scaffold_126	29478	T	0	112	0	0	C	A	1	FALSE	112	0	1	N2_065_000G1
367589	N5_224_045G1_scaffold_126	29681	A	0	0	113	0	T	A	1	FALSE	113	0	1	N2_065_000G1
367590	N5_224_045G1_scaffold_126	29789	C	0	0	109	0	T	A	1	FALSE	109	0	1	N2_065_000G1
367591	N5_224_045G1_scaffold_126	29909	A	0	0	0	87	G	A	1	FALSE	87	0	1	N2_065_000G1
367592	N5_224_045G1_scaffold_126	30233	A	0	0	0	63	G	A	1	FALSE	63	0	1	N2_065_000G1
367593	N5_224_045G1_scaffold_126	30342	A	0	0	75	0	T	A	1	FALSE	75	0	1	N2_065_000G1
367594	N5_224_045G1_scaffold_126	30392	A	0	0	0	34	G	A	1	FALSE	34	0	1	N2_065_000G1
367595	N5_224_045G1_scaffold_126	30396	T	0	36	0	0	C	A	1	FALSE	36	0	1	N2_065_000G1
367596	N5_224_045G1_scaffold_126	30411	C	0	0	23	0	T	A	1	FALSE	23	0	1	N2_065_000G1
367597	N5_224_045G1_scaffold_126	30420	C	0	0	13	0	T	A	1	FALSE	13	0	1	N2_065_000G1
367598	N5_224_045G1_scaffold_126	30423	A	0	0	0	11	G	A	1	FALSE	11	0	1	N2_065_000G1
367599	N5_224_045G1_scaffold_126	30426	A	0	0	0	9	G	A	1	FALSE	9	0	1	N2_065_000G1
367600	N5_224_045G1_scaffold_126	30447	A	0	0	0	13	G	A	1	FALSE	13	0	1	N2_065_000G1
367601	N5_224_045G1_scaffold_126	30450	A	0	0	15	0	T	A	1	FALSE	15	0	1	N2_065_000G1
367602	N5_224_045G1_scaffold_126	30453	T	0	16	0	0	C	A	1	FALSE	16	0	1	N2_065_000G1
367603	N5_224_045G1_scaffold_126	30465	A	0	0	0	18	G	A	1	FALSE	18	0	1	N2_065_000G1
367604	N5_224_045G1_scaffold_126	30468	A	0	0	0	18	G	A	1	FALSE	18	0	1	N2_065_000G1
367605	N5_224_045G1_scaffold_126	30471	C	0	0	27	0	T	A	1	FALSE	27	0	1	N2_065_000G1
367606	N5_224_045G1_scaffold_126	30525	A	0	0	0	50	G	A	1	FALSE	50	0	1	N2_065_000G1
367607	N5_224_045G1_scaffold_126	30540	T	0	42	0	0	C	A	1	FALSE	42	0	1	N2_065_000G1
367608	N5_224_045G1_scaffold_126	30549	C	0	0	37	0	T	A	1	FALSE	37	0	1	N2_065_000G1
367609	N5_224_045G1_scaffold_126	30568	A	0	0	36	0	T	A	1	FALSE	36	0	1	N2_065_000G1
367610	N5_224_045G1_scaffold_126	30570	T	0	32	0	0	C	A	1	FALSE	32	0	1	N2_065_000G1
367611	N5_224_045G1_scaffold_126	30609	T	0	14	0	0	C	A	1	FALSE	14	0	1	N2_065_000G1
367612	N5_224_045G1_scaffold_126	30612	C	0	0	12	0	T	A	1	FALSE	12	0	1	N2_065_000G1
367613	N5_224_045G1_scaffold_126	30643	G	7	0	0	0	A	A	1	FALSE	7	1	1	N2_065_000G1
367614	N5_224_045G1_scaffold_126	30651	A	0	0	0	7	G	A	1	FALSE	7	0	1	N2_065_000G1
367615	N5_224_045G1_scaffold_126	30876	G	6	0	0	0	A	A	1	FALSE	6	1	1	N2_065_000G1
367616	N5_224_045G1_scaffold_126	30900	T	6	0	0	0	A	A	1	FALSE	6	1	1	N2_065_000G1
367617	N5_224_045G1_scaffold_126	30918	T	0	7	0	0	C	A	1	FALSE	7	0	1	N2_065_000G1
367618	N5_224_045G1_scaffold_126	30924	G	7	0	0	0	A	A	1	FALSE	7	1	1	N2_065_000G1
367619	N5_224_045G1_scaffold_126	31071	T	0	6	0	0	C	A	1	FALSE	6	0	1	N2_065_000G1
367620	N5_224_045G1_scaffold_126	31113	T	0	0	0	7	G	A	1	FALSE	7	0	1	N2_065_000G1
367621	N5_224_045G1_scaffold_126	31128	C	0	0	5	0	T	A	1	FALSE	5	0	1	N2_065_000G1
367622	N5_224_045G1_scaffold_126	32387	C	0	0	6	0	T	A	1	FALSE	6	0	1	N2_065_000G1
367623	N5_224_045G1_scaffold_126	32396	A	0	0	0	7	G	A	1	FALSE	7	0	1	N2_065_000G1
367624	N5_224_045G1_scaffold_126	32399	A	0	0	0	7	G	A	1	FALSE	7	0	1	N2_065_000G1
367625	N5_224_045G1_scaffold_126	32443	C	0	0	14	0	T	A	1	FALSE	14	0	1	N2_065_000G1
367626	N5_224_045G1_scaffold_126	32463	C	14	0	0	0	A	A	1	FALSE	14	1	1	N2_065_000G1
367627	N5_224_045G1_scaffold_126	32468	C	0	0	15	0	T	A	1	FALSE	15	0	1	N2_065_000G1
367628	N5_224_045G1_scaffold_126	32471	A	0	0	0	13	G	A	1	FALSE	13	0	1	N2_065_000G1
367629	N5_224_045G1_scaffold_126	32477	A	0	0	0	12	G	A	1	FALSE	12	0	1	N2_065_000G1
367630	N5_224_045G1_scaffold_126	32486	G	9	0	0	0	A	A	1	FALSE	9	1	1	N2_065_000G1
367631	N5_224_045G1_scaffold_126	32492	T	0	9	0	0	C	A	1	FALSE	9	0	1	N2_065_000G1
367632	N5_224_045G1_scaffold_126	32549	T	0	5	0	0	C	A	1	FALSE	5	0	1	N2_065_000G1
367633	N5_224_045G1_scaffold_126	32552	C	0	0	5	0	T	A	1	FALSE	5	0	1	N2_065_000G1
367634	N5_224_045G1_scaffold_126	32555	T	0	5	0	0	C	A	1	FALSE	5	0	1	N2_065_000G1
367635	N5_224_045G1_scaffold_126	32557	A	0	6	0	0	C	A	1	FALSE	6	0	1	N2_065_000G1
367636	N5_224_045G1_scaffold_126	32570	G	0	0	12	0	T	A	1	FALSE	12	0	1	N2_065_000G1
367637	N5_224_045G1_scaffold_126	32571	T	12	0	0	0	A	A	1	FALSE	12	1	1	N2_065_000G1
367638	N5_224_045G1_scaffold_126	32581	A	0	0	0	12	G	A	1	FALSE	12	0	1	N2_065_000G1
367639	N5_224_045G1_scaffold_126	32627	C	0	0	39	0	T	A	1	FALSE	39	0	1	N2_065_000G1
367641	N5_224_045G1_scaffold_126	32894	A	0	0	0	89	G	A	1	FALSE	89	0	1	N2_065_000G1
367642	N5_224_045G1_scaffold_126	32936	A	0	0	0	80	G	A	1	FALSE	80	0	1	N2_065_000G1
367643	N5_224_045G1_scaffold_126	32958	A	0	0	0	87	G	A	1	FALSE	87	0	1	N2_065_000G1
367644	N5_224_045G1_scaffold_126	32962	C	70	0	0	0	A	A	1	FALSE	70	1	1	N2_065_000G1
367645	N5_224_045G1_scaffold_126	32967	G	0	72	0	0	C	A	1	FALSE	72	0	1	N2_065_000G1
367646	N5_224_045G1_scaffold_126	32972	A	0	0	0	64	G	A	1	FALSE	64	0	1	N2_065_000G1
367647	N5_224_045G1_scaffold_126	33016	G	54	0	0	0	A	A	1	FALSE	54	1	1	N2_065_000G1
367648	N5_224_045G1_scaffold_126	33103	C	0	0	86	0	T	A	1	FALSE	86	0	1	N2_065_000G1
367649	N5_224_045G1_scaffold_126	33118	C	0	0	109	0	T	A	1	FALSE	109	0	1	N2_065_000G1
367650	N5_224_045G1_scaffold_126	33268	C	0	0	40	0	T	A	1	FALSE	40	0	1	N2_065_000G1
367651	N5_224_045G1_scaffold_126	33271	G	39	0	0	0	A	A	1	FALSE	39	1	1	N2_065_000G1
367652	N5_224_045G1_scaffold_126	33355	C	0	0	61	0	T	A	1	FALSE	61	0	1	N2_065_000G1
367653	N5_224_045G1_scaffold_126	33370	A	0	0	0	61	G	A	1	FALSE	61	0	1	N2_065_000G1
367654	N5_224_045G1_scaffold_126	34960	C	0	0	10	0	T	A	1	FALSE	10	0	1	N2_065_000G1
367655	N5_224_045G1_scaffold_126	35017	G	6	0	0	0	A	A	1	FALSE	6	1	1	N2_065_000G1
367656	N5_224_045G1_scaffold_126	35063	A	0	0	0	10	G	A	1	FALSE	10	0	1	N2_065_000G1
367657	N5_224_045G1_scaffold_126	35084	A	0	0	0	9	G	A	1	FALSE	9	0	1	N2_065_000G1
367658	N5_224_045G1_scaffold_126	35120	A	0	0	10	0	T	A	1	FALSE	10	0	1	N2_065_000G1
367659	N5_224_045G1_scaffold_126	35521	T	0	0	0	58	G	A	1	FALSE	58	0	1	N2_065_000G1
367660	N5_224_045G1_scaffold_126	35611	T	0	46	0	0	C	A	1	FALSE	46	0	1	N2_065_000G1
367662	N5_224_045G1_scaffold_126	35872	C	0	0	71	0	T	A	1	FALSE	71	0	1	N2_065_000G1
367663	N5_224_045G1_scaffold_126	35981	A	0	47	0	0	C	A	1	FALSE	47	0	1	N2_065_000G1
367664	N5_224_045G1_scaffold_126	36036	C	0	0	46	0	T	A	1	FALSE	46	0	1	N2_065_000G1
367665	N5_224_045G1_scaffold_126	36111	T	46	0	0	0	A	A	1	FALSE	46	1	1	N2_065_000G1
367666	N5_224_045G1_scaffold_126	36149	A	0	0	45	0	T	A	1	FALSE	45	0	1	N2_065_000G1
367667	N5_224_045G1_scaffold_126	36200	C	57	0	0	0	A	A	1	FALSE	57	1	1	N2_065_000G1
367668	N5_224_045G1_scaffold_126	36232	G	59	0	0	0	A	A	1	FALSE	59	1	1	N2_065_000G1
367669	N5_224_045G1_scaffold_126	36258	A	0	66	0	0	C	A	1	FALSE	66	0	1	N2_065_000G1
367670	N5_224_045G1_scaffold_126	36459	C	8	0	0	0	A	A	1	FALSE	8	1	1	N2_065_000G1
367671	N5_224_045G1_scaffold_126	36471	T	0	11	0	0	C	A	1	FALSE	11	0	1	N2_065_000G1
367672	N5_224_045G1_scaffold_126	36582	C	0	0	44	0	T	A	1	FALSE	44	0	1	N2_065_000G1
367673	N5_224_045G1_scaffold_126	36663	T	0	44	0	0	C	A	1	FALSE	44	0	1	N2_065_000G1
367678	N5_224_045G1_scaffold_126	38592	C	81	4	0	0	A	C	1	FALSE	85	0.0470588	0.952941	N2_065_000G1
367679	N5_224_045G1_scaffold_126	39008	G	85	0	0	3	A	G	1	FALSE	88	0.0340909	0.965909	N2_065_000G1
367680	N5_224_045G1_scaffold_126	39233	A	1	0	0	80	G	A	1	FALSE	81	0.0123457	0.987654	N2_065_000G1
673522	N5_224_045G1_scaffold_126	17172	A	0	0	0	36	G	A	1	FALSE	36	0	1	N5_216_000G1
119189	N5_224_045G1_scaffold_126	36405	A	0	0	0	5	G	A	1	FALSE	5	0	1	N4_115_000G1
119190	N5_224_045G1_scaffold_126	38996	T	0	94	0	0	C	A	1	FALSE	94	0	1	N4_115_000G1
334141	N5_224_045G1_scaffold_126	87	T	4	0	1	0	A	T	1	FALSE	5	0.2	0.8	N2_038_000G1
334142	N5_224_045G1_scaffold_126	89	T	5	0	0	0	A	A	1	FALSE	5	1	1	N2_038_000G1
334145	N5_224_045G1_scaffold_126	94	C	0	0	23	0	T	A	1	FALSE	23	0	1	N2_038_000G1
334146	N5_224_045G1_scaffold_126	96	C	0	0	29	1	T	G	1	FALSE	30	0.0333333	0.966667	N2_038_000G1
334147	N5_224_045G1_scaffold_126	386	G	188	0	0	0	A	A	1	FALSE	188	1	1	N2_038_000G1
334148	N5_224_045G1_scaffold_126	512	G	242	0	0	0	A	A	1	FALSE	242	1	1	N2_038_000G1
334149	N5_224_045G1_scaffold_126	517	T	0	260	0	0	C	A	1	FALSE	260	0	1	N2_038_000G1
334150	N5_224_045G1_scaffold_126	578	C	0	0	172	0	T	A	1	FALSE	172	0	1	N2_038_000G1
334151	N5_224_045G1_scaffold_126	627	C	0	0	103	0	T	A	1	FALSE	103	0	1	N2_038_000G1
334152	N5_224_045G1_scaffold_126	635	T	0	108	0	0	C	A	1	FALSE	108	0	1	N2_038_000G1
334153	N5_224_045G1_scaffold_126	677	A	0	0	0	130	G	A	1	FALSE	130	0	1	N2_038_000G1
334154	N5_224_045G1_scaffold_126	719	T	0	247	0	0	C	A	1	FALSE	247	0	1	N2_038_000G1
334155	N5_224_045G1_scaffold_126	737	C	288	0	0	0	A	A	1	FALSE	288	1	1	N2_038_000G1
334156	N5_224_045G1_scaffold_126	1001	T	340	0	0	1	A	G	1	FALSE	341	0.00293255	0.997067	N2_038_000G1
334157	N5_224_045G1_scaffold_126	1037	C	0	0	301	0	T	A	1	FALSE	301	0	1	N2_038_000G1
334158	N5_224_045G1_scaffold_126	1103	T	0	273	0	0	C	A	1	FALSE	273	0	1	N2_038_000G1
334159	N5_224_045G1_scaffold_126	1143	G	0	0	248	0	T	A	1	FALSE	248	0	1	N2_038_000G1
334160	N5_224_045G1_scaffold_126	1254	G	353	0	0	0	A	A	1	FALSE	353	1	1	N2_038_000G1
334161	N5_224_045G1_scaffold_126	1310	T	0	363	0	0	C	A	1	FALSE	363	0	1	N2_038_000G1
334162	N5_224_045G1_scaffold_126	1466	T	0	35	0	0	C	A	1	FALSE	35	0	1	N2_038_000G1
334163	N5_224_045G1_scaffold_126	1469	G	34	0	0	0	A	A	1	FALSE	34	1	1	N2_038_000G1
334164	N5_224_045G1_scaffold_126	1472	T	0	35	0	0	C	A	1	FALSE	35	0	1	N2_038_000G1
334165	N5_224_045G1_scaffold_126	1478	G	0	28	0	0	C	A	1	FALSE	28	0	1	N2_038_000G1
334166	N5_224_045G1_scaffold_126	1575	T	0	82	0	0	C	A	1	FALSE	82	0	1	N2_038_000G1
334167	N5_224_045G1_scaffold_126	1622	A	0	0	0	31	G	A	1	FALSE	31	0	1	N2_038_000G1
334168	N5_224_045G1_scaffold_126	1655	G	43	0	0	1	A	G	1	FALSE	44	0.0227273	0.977273	N2_038_000G1
334169	N5_224_045G1_scaffold_126	1688	C	0	0	48	0	T	A	1	FALSE	48	0	1	N2_038_000G1
334170	N5_224_045G1_scaffold_126	1727	T	0	47	0	0	C	A	1	FALSE	47	0	1	N2_038_000G1
334171	N5_224_045G1_scaffold_126	1766	A	0	0	0	27	G	A	1	FALSE	27	0	1	N2_038_000G1
334172	N5_224_045G1_scaffold_126	1832	A	0	0	0	42	G	A	1	FALSE	42	0	1	N2_038_000G1
334173	N5_224_045G1_scaffold_126	1835	A	0	42	0	0	C	A	1	FALSE	42	0	1	N2_038_000G1
334174	N5_224_045G1_scaffold_126	1844	G	35	0	0	0	A	A	1	FALSE	35	1	1	N2_038_000G1
334175	N5_224_045G1_scaffold_126	1910	C	0	0	11	0	T	A	1	FALSE	11	0	1	N2_038_000G1
334176	N5_224_045G1_scaffold_126	1967	A	0	0	0	91	G	A	1	FALSE	91	0	1	N2_038_000G1
334177	N5_224_045G1_scaffold_126	2054	T	0	87	0	0	C	A	1	FALSE	87	0	1	N2_038_000G1
334178	N5_224_045G1_scaffold_126	2078	A	0	0	0	78	G	A	1	FALSE	78	0	1	N2_038_000G1
334179	N5_224_045G1_scaffold_126	2342	T	0	34	0	0	C	A	1	FALSE	34	0	1	N2_038_000G1
334180	N5_224_045G1_scaffold_126	2531	A	0	0	0	133	G	A	1	FALSE	133	0	1	N2_038_000G1
334181	N5_224_045G1_scaffold_126	2624	C	3	0	135	0	T	A	1	FALSE	138	0.0217391	0.978261	N2_038_000G1
334182	N5_224_045G1_scaffold_126	2627	G	136	0	0	3	A	G	1	FALSE	139	0.0215827	0.978417	N2_038_000G1
334183	N5_224_045G1_scaffold_126	2744	A	0	0	0	37	G	A	1	FALSE	37	0	1	N2_038_000G1
334184	N5_224_045G1_scaffold_126	2940	A	0	0	0	283	G	A	1	FALSE	283	0	1	N2_038_000G1
334185	N5_224_045G1_scaffold_126	2982	G	0	1	278	0	T	C	1	FALSE	279	0.00358423	0.996416	N2_038_000G1
334186	N5_224_045G1_scaffold_126	3024	A	0	0	0	158	G	A	1	FALSE	158	0	1	N2_038_000G1
334187	N5_224_045G1_scaffold_126	3109	C	136	0	0	0	A	A	1	FALSE	136	1	1	N2_038_000G1
334188	N5_224_045G1_scaffold_126	3160	T	0	79	0	0	C	A	1	FALSE	79	0	1	N2_038_000G1
334189	N5_224_045G1_scaffold_126	3240	A	0	0	0	159	G	A	1	FALSE	159	0	1	N2_038_000G1
334190	N5_224_045G1_scaffold_126	3270	A	0	159	0	0	C	A	1	FALSE	159	0	1	N2_038_000G1
334191	N5_224_045G1_scaffold_126	3860	A	0	0	0	12	G	A	1	FALSE	12	0	1	N2_038_000G1
334192	N5_224_045G1_scaffold_126	3885	T	0	86	0	0	C	A	1	FALSE	86	0	1	N2_038_000G1
334193	N5_224_045G1_scaffold_126	3901	A	0	0	0	112	G	A	1	FALSE	112	0	1	N2_038_000G1
334194	N5_224_045G1_scaffold_126	4047	T	0	0	0	185	G	A	1	FALSE	185	0	1	N2_038_000G1
334195	N5_224_045G1_scaffold_126	4134	C	0	0	101	0	T	A	1	FALSE	101	0	1	N2_038_000G1
334196	N5_224_045G1_scaffold_126	4182	A	0	0	0	135	G	A	1	FALSE	135	0	1	N2_038_000G1
334197	N5_224_045G1_scaffold_126	4300	G	222	0	0	0	A	A	1	FALSE	222	1	1	N2_038_000G1
334198	N5_224_045G1_scaffold_126	4360	T	0	49	0	0	C	A	1	FALSE	49	0	1	N2_038_000G1
334199	N5_224_045G1_scaffold_126	4510	A	0	0	88	0	T	A	1	FALSE	88	0	1	N2_038_000G1
334200	N5_224_045G1_scaffold_126	4540	C	0	0	57	0	T	A	1	FALSE	57	0	1	N2_038_000G1
334201	N5_224_045G1_scaffold_126	4567	C	46	0	0	0	A	A	1	FALSE	46	1	1	N2_038_000G1
334202	N5_224_045G1_scaffold_126	4576	G	28	0	0	0	A	A	1	FALSE	28	1	1	N2_038_000G1
334203	N5_224_045G1_scaffold_126	4711	A	2	0	0	22	G	A	1	FALSE	24	0.0833333	0.916667	N2_038_000G1
334204	N5_224_045G1_scaffold_126	4813	C	0	0	95	0	T	A	1	FALSE	95	0	1	N2_038_000G1
334205	N5_224_045G1_scaffold_126	4939	G	179	0	0	0	A	A	1	FALSE	179	1	1	N2_038_000G1
334206	N5_224_045G1_scaffold_126	4946	G	175	0	0	0	A	A	1	FALSE	175	1	1	N2_038_000G1
334207	N5_224_045G1_scaffold_126	5224	T	0	396	1	0	C	T	1	FALSE	397	0.00251889	0.997481	N2_038_000G1
334208	N5_224_045G1_scaffold_126	5407	A	0	0	0	189	G	A	1	FALSE	189	0	1	N2_038_000G1
334209	N5_224_045G1_scaffold_126	5410	C	0	0	191	0	T	A	1	FALSE	191	0	1	N2_038_000G1
334210	N5_224_045G1_scaffold_126	5434	C	0	0	207	0	T	A	1	FALSE	207	0	1	N2_038_000G1
334211	N5_224_045G1_scaffold_126	5541	C	0	0	0	120	G	A	1	FALSE	120	0	1	N2_038_000G1
334212	N5_224_045G1_scaffold_126	5635	A	0	1	171	0	T	C	1	FALSE	172	0.00581395	0.994186	N2_038_000G1
334213	N5_224_045G1_scaffold_126	5719	T	0	107	0	0	C	A	1	FALSE	107	0	1	N2_038_000G1
334214	N5_224_045G1_scaffold_126	5780	T	0	111	0	0	C	A	1	FALSE	111	0	1	N2_038_000G1
334215	N5_224_045G1_scaffold_126	5797	T	114	0	0	0	A	A	1	FALSE	114	1	1	N2_038_000G1
334216	N5_224_045G1_scaffold_126	5806	A	0	0	0	111	G	A	1	FALSE	111	0	1	N2_038_000G1
334217	N5_224_045G1_scaffold_126	5833	T	0	144	0	0	C	A	1	FALSE	144	0	1	N2_038_000G1
334218	N5_224_045G1_scaffold_126	5836	G	0	0	146	0	T	A	1	FALSE	146	0	1	N2_038_000G1
334219	N5_224_045G1_scaffold_126	5881	G	204	0	0	0	A	A	1	FALSE	204	1	1	N2_038_000G1
334220	N5_224_045G1_scaffold_126	5917	C	0	0	159	0	T	A	1	FALSE	159	0	1	N2_038_000G1
334221	N5_224_045G1_scaffold_126	6065	C	0	1	0	8	G	C	1	FALSE	9	0.111111	0.888889	N2_038_000G1
334222	N5_224_045G1_scaffold_126	6076	C	0	1	17	0	T	C	1	FALSE	18	0.0555556	0.944444	N2_038_000G1
334223	N5_224_045G1_scaffold_126	6182	G	308	0	0	0	A	A	1	FALSE	308	1	1	N2_038_000G1
334224	N5_224_045G1_scaffold_126	6206	G	0	0	222	0	T	A	1	FALSE	222	0	1	N2_038_000G1
334225	N5_224_045G1_scaffold_126	6442	T	0	290	0	0	C	A	1	FALSE	290	0	1	N2_038_000G1
334226	N5_224_045G1_scaffold_126	6462	A	0	0	0	297	G	A	1	FALSE	297	0	1	N2_038_000G1
334227	N5_224_045G1_scaffold_126	6510	A	1	0	0	343	G	A	1	FALSE	344	0.00290698	0.997093	N2_038_000G1
334228	N5_224_045G1_scaffold_126	6519	C	0	0	343	0	T	A	1	FALSE	343	0	1	N2_038_000G1
334229	N5_224_045G1_scaffold_126	6570	G	354	0	0	0	A	A	1	FALSE	354	1	1	N2_038_000G1
334230	N5_224_045G1_scaffold_126	6648	T	0	283	0	0	C	A	1	FALSE	283	0	1	N2_038_000G1
334231	N5_224_045G1_scaffold_126	6693	T	0	254	0	0	C	A	1	FALSE	254	0	1	N2_038_000G1
334232	N5_224_045G1_scaffold_126	6711	G	263	0	0	0	A	A	1	FALSE	263	1	1	N2_038_000G1
334233	N5_224_045G1_scaffold_126	6840	C	0	0	0	296	G	A	1	FALSE	296	0	1	N2_038_000G1
334234	N5_224_045G1_scaffold_126	6960	C	0	0	276	0	T	A	1	FALSE	276	0	1	N2_038_000G1
334235	N5_224_045G1_scaffold_126	7053	A	0	0	0	263	G	A	1	FALSE	263	0	1	N2_038_000G1
334236	N5_224_045G1_scaffold_126	7204	A	0	224	0	0	C	A	1	FALSE	224	0	1	N2_038_000G1
334237	N5_224_045G1_scaffold_126	7224	T	215	0	0	0	A	A	1	FALSE	215	1	1	N2_038_000G1
334238	N5_224_045G1_scaffold_126	7281	A	0	0	1	169	G	T	1	FALSE	170	0.00588235	0.994118	N2_038_000G1
334239	N5_224_045G1_scaffold_126	7407	G	185	0	0	0	A	A	1	FALSE	185	1	1	N2_038_000G1
334240	N5_224_045G1_scaffold_126	7418	A	0	0	0	131	G	A	1	FALSE	131	0	1	N2_038_000G1
334241	N5_224_045G1_scaffold_126	7434	T	0	134	0	0	C	A	1	FALSE	134	0	1	N2_038_000G1
334242	N5_224_045G1_scaffold_126	7438	A	0	0	0	166	G	A	1	FALSE	166	0	1	N2_038_000G1
334243	N5_224_045G1_scaffold_126	7551	C	0	0	161	0	T	A	1	FALSE	161	0	1	N2_038_000G1
334244	N5_224_045G1_scaffold_126	7621	T	0	0	0	250	G	A	1	FALSE	250	0	1	N2_038_000G1
334245	N5_224_045G1_scaffold_126	7678	A	0	173	0	0	C	A	1	FALSE	173	0	1	N2_038_000G1
334246	N5_224_045G1_scaffold_126	7876	A	0	238	0	0	C	A	1	FALSE	238	0	1	N2_038_000G1
334247	N5_224_045G1_scaffold_126	7969	A	0	0	0	164	G	A	1	FALSE	164	0	1	N2_038_000G1
334248	N5_224_045G1_scaffold_126	8110	C	217	0	0	0	A	A	1	FALSE	217	1	1	N2_038_000G1
334249	N5_224_045G1_scaffold_126	8113	G	208	0	0	0	A	A	1	FALSE	208	1	1	N2_038_000G1
334250	N5_224_045G1_scaffold_126	8158	A	0	0	0	67	G	A	1	FALSE	67	0	1	N2_038_000G1
334251	N5_224_045G1_scaffold_126	8161	A	0	0	0	61	G	A	1	FALSE	61	0	1	N2_038_000G1
334252	N5_224_045G1_scaffold_126	8173	C	55	0	0	0	A	A	1	FALSE	55	1	1	N2_038_000G1
334253	N5_224_045G1_scaffold_126	8179	G	62	0	0	0	A	A	1	FALSE	62	1	1	N2_038_000G1
334254	N5_224_045G1_scaffold_126	8191	A	0	0	0	98	G	A	1	FALSE	98	0	1	N2_038_000G1
334255	N5_224_045G1_scaffold_126	8200	T	0	174	0	0	C	A	1	FALSE	174	0	1	N2_038_000G1
334256	N5_224_045G1_scaffold_126	8201	G	177	0	0	1	A	G	1	FALSE	178	0.00561798	0.994382	N2_038_000G1
334257	N5_224_045G1_scaffold_126	8254	C	0	0	312	0	T	A	1	FALSE	312	0	1	N2_038_000G1
334258	N5_224_045G1_scaffold_126	8395	A	0	0	0	104	G	A	1	FALSE	104	0	1	N2_038_000G1
334259	N5_224_045G1_scaffold_126	8626	C	0	0	241	0	T	A	1	FALSE	241	0	1	N2_038_000G1
334260	N5_224_045G1_scaffold_126	8656	C	0	0	226	0	T	A	1	FALSE	226	0	1	N2_038_000G1
334261	N5_224_045G1_scaffold_126	8665	T	0	195	0	0	C	A	1	FALSE	195	0	1	N2_038_000G1
334262	N5_224_045G1_scaffold_126	8668	A	0	0	0	180	G	A	1	FALSE	180	0	1	N2_038_000G1
334263	N5_224_045G1_scaffold_126	8677	C	0	0	140	0	T	A	1	FALSE	140	0	1	N2_038_000G1
334264	N5_224_045G1_scaffold_126	8692	A	0	0	0	99	G	A	1	FALSE	99	0	1	N2_038_000G1
334265	N5_224_045G1_scaffold_126	8761	T	0	150	0	0	C	A	1	FALSE	150	0	1	N2_038_000G1
334266	N5_224_045G1_scaffold_126	8860	C	0	0	290	0	T	A	1	FALSE	290	0	1	N2_038_000G1
334267	N5_224_045G1_scaffold_126	8896	A	0	1	271	0	T	C	1	FALSE	272	0.00367647	0.996324	N2_038_000G1
334269	N5_224_045G1_scaffold_126	9154	G	40	0	0	0	A	A	1	FALSE	40	1	1	N2_038_000G1
334270	N5_224_045G1_scaffold_126	9245	T	0	80	0	0	C	A	1	FALSE	80	0	1	N2_038_000G1
334271	N5_224_045G1_scaffold_126	9269	C	0	0	226	0	T	A	1	FALSE	226	0	1	N2_038_000G1
334272	N5_224_045G1_scaffold_126	9278	G	228	0	0	0	A	A	1	FALSE	228	1	1	N2_038_000G1
334273	N5_224_045G1_scaffold_126	9302	C	0	0	284	0	T	A	1	FALSE	284	0	1	N2_038_000G1
334274	N5_224_045G1_scaffold_126	9311	C	0	0	299	0	T	A	1	FALSE	299	0	1	N2_038_000G1
334275	N5_224_045G1_scaffold_126	9352	T	0	301	0	0	C	A	1	FALSE	301	0	1	N2_038_000G1
334276	N5_224_045G1_scaffold_126	9410	A	0	150	0	0	C	A	1	FALSE	150	0	1	N2_038_000G1
334277	N5_224_045G1_scaffold_126	9533	G	198	0	0	0	A	A	1	FALSE	198	1	1	N2_038_000G1
334278	N5_224_045G1_scaffold_126	9536	A	0	0	0	197	G	A	1	FALSE	197	0	1	N2_038_000G1
334279	N5_224_045G1_scaffold_126	9693	A	0	345	0	0	C	A	1	FALSE	345	0	1	N2_038_000G1
334280	N5_224_045G1_scaffold_126	9720	G	317	0	0	0	A	A	1	FALSE	317	1	1	N2_038_000G1
334281	N5_224_045G1_scaffold_126	9722	G	319	0	0	0	A	A	1	FALSE	319	1	1	N2_038_000G1
334282	N5_224_045G1_scaffold_126	9754	G	247	0	0	0	A	A	1	FALSE	247	1	1	N2_038_000G1
334283	N5_224_045G1_scaffold_126	9809	A	0	192	0	0	C	A	1	FALSE	192	0	1	N2_038_000G1
334284	N5_224_045G1_scaffold_126	9821	A	0	0	0	174	G	A	1	FALSE	174	0	1	N2_038_000G1
334285	N5_224_045G1_scaffold_126	10019	T	0	385	0	0	C	A	1	FALSE	385	0	1	N2_038_000G1
334286	N5_224_045G1_scaffold_126	10058	A	0	0	0	403	G	A	1	FALSE	403	0	1	N2_038_000G1
334287	N5_224_045G1_scaffold_126	10097	C	0	0	283	1	T	G	1	FALSE	284	0.00352113	0.996479	N2_038_000G1
334288	N5_224_045G1_scaffold_126	10189	T	0	160	0	0	C	A	1	FALSE	160	0	1	N2_038_000G1
334289	N5_224_045G1_scaffold_126	10194	G	156	0	0	0	A	A	1	FALSE	156	1	1	N2_038_000G1
334290	N5_224_045G1_scaffold_126	10216	C	0	0	250	0	T	A	1	FALSE	250	0	1	N2_038_000G1
334291	N5_224_045G1_scaffold_126	10236	G	245	0	0	0	A	A	1	FALSE	245	1	1	N2_038_000G1
334292	N5_224_045G1_scaffold_126	10242	A	1	235	0	0	C	A	1	FALSE	236	0.00423729	0.995763	N2_038_000G1
334293	N5_224_045G1_scaffold_126	10293	C	238	0	0	0	A	A	1	FALSE	238	1	1	N2_038_000G1
334294	N5_224_045G1_scaffold_126	10329	C	0	0	87	0	T	A	1	FALSE	87	0	1	N2_038_000G1
334295	N5_224_045G1_scaffold_126	10374	A	0	0	0	108	G	A	1	FALSE	108	0	1	N2_038_000G1
334296	N5_224_045G1_scaffold_126	10413	T	0	140	0	0	C	A	1	FALSE	140	0	1	N2_038_000G1
334297	N5_224_045G1_scaffold_126	10592	T	0	15	0	0	C	A	1	FALSE	15	0	1	N2_038_000G1
334298	N5_224_045G1_scaffold_126	10624	C	32	0	0	0	A	A	1	FALSE	32	1	1	N2_038_000G1
334299	N5_224_045G1_scaffold_126	10632	T	0	0	0	38	G	A	1	FALSE	38	0	1	N2_038_000G1
334300	N5_224_045G1_scaffold_126	10641	A	0	0	0	35	G	A	1	FALSE	35	0	1	N2_038_000G1
334301	N5_224_045G1_scaffold_126	10644	T	0	35	0	0	C	A	1	FALSE	35	0	1	N2_038_000G1
334302	N5_224_045G1_scaffold_126	10686	C	0	0	29	0	T	A	1	FALSE	29	0	1	N2_038_000G1
334303	N5_224_045G1_scaffold_126	10694	A	0	0	0	27	G	A	1	FALSE	27	0	1	N2_038_000G1
334304	N5_224_045G1_scaffold_126	10713	A	0	0	0	20	G	A	1	FALSE	20	0	1	N2_038_000G1
334305	N5_224_045G1_scaffold_126	10818	T	0	16	0	0	C	A	1	FALSE	16	0	1	N2_038_000G1
334306	N5_224_045G1_scaffold_126	10821	G	18	0	0	1	A	G	1	FALSE	19	0.0526316	0.947368	N2_038_000G1
334307	N5_224_045G1_scaffold_126	10842	G	44	0	0	0	A	A	1	FALSE	44	1	1	N2_038_000G1
334308	N5_224_045G1_scaffold_126	10914	A	0	0	85	0	T	A	1	FALSE	85	0	1	N2_038_000G1
334309	N5_224_045G1_scaffold_126	10931	C	77	0	0	0	A	A	1	FALSE	77	1	1	N2_038_000G1
334310	N5_224_045G1_scaffold_126	10968	G	31	0	0	0	A	A	1	FALSE	31	1	1	N2_038_000G1
334311	N5_224_045G1_scaffold_126	10998	G	108	0	0	0	A	A	1	FALSE	108	1	1	N2_038_000G1
334312	N5_224_045G1_scaffold_126	11088	C	0	0	312	0	T	A	1	FALSE	312	0	1	N2_038_000G1
334313	N5_224_045G1_scaffold_126	11139	C	0	0	171	0	T	A	1	FALSE	171	0	1	N2_038_000G1
334314	N5_224_045G1_scaffold_126	11216	G	0	0	259	0	T	A	1	FALSE	259	0	1	N2_038_000G1
334315	N5_224_045G1_scaffold_126	11279	T	1	295	0	0	C	A	1	FALSE	296	0.00337838	0.996622	N2_038_000G1
334316	N5_224_045G1_scaffold_126	11345	A	0	0	0	206	G	A	1	FALSE	206	0	1	N2_038_000G1
334317	N5_224_045G1_scaffold_126	11366	C	0	0	290	0	T	A	1	FALSE	290	0	1	N2_038_000G1
334318	N5_224_045G1_scaffold_126	11383	A	0	0	0	227	G	A	1	FALSE	227	0	1	N2_038_000G1
334319	N5_224_045G1_scaffold_126	11393	T	0	264	0	0	C	A	1	FALSE	264	0	1	N2_038_000G1
334320	N5_224_045G1_scaffold_126	11432	G	348	0	0	0	A	A	1	FALSE	348	1	1	N2_038_000G1
334321	N5_224_045G1_scaffold_126	11569	A	0	0	0	291	G	A	1	FALSE	291	0	1	N2_038_000G1
334322	N5_224_045G1_scaffold_126	11761	C	0	0	361	0	T	A	1	FALSE	361	0	1	N2_038_000G1
334323	N5_224_045G1_scaffold_126	11766	G	358	0	0	0	A	A	1	FALSE	358	1	1	N2_038_000G1
334324	N5_224_045G1_scaffold_126	11770	A	1	0	0	287	G	A	1	FALSE	288	0.00347222	0.996528	N2_038_000G1
334325	N5_224_045G1_scaffold_126	11880	G	314	0	0	0	A	A	1	FALSE	314	1	1	N2_038_000G1
334326	N5_224_045G1_scaffold_126	11883	C	0	1	264	0	T	C	1	FALSE	265	0.00377358	0.996226	N2_038_000G1
334327	N5_224_045G1_scaffold_126	11885	T	0	267	0	1	C	G	1	FALSE	268	0.00373134	0.996269	N2_038_000G1
334328	N5_224_045G1_scaffold_126	11904	G	0	0	204	0	T	A	1	FALSE	204	0	1	N2_038_000G1
334329	N5_224_045G1_scaffold_126	11906	G	209	0	0	0	A	A	1	FALSE	209	1	1	N2_038_000G1
334330	N5_224_045G1_scaffold_126	11914	G	224	0	0	0	A	A	1	FALSE	224	1	1	N2_038_000G1
334331	N5_224_045G1_scaffold_126	11921	A	0	0	0	248	G	A	1	FALSE	248	0	1	N2_038_000G1
334332	N5_224_045G1_scaffold_126	12201	C	0	0	257	0	T	A	1	FALSE	257	0	1	N2_038_000G1
334333	N5_224_045G1_scaffold_126	12245	A	0	0	0	246	G	A	1	FALSE	246	0	1	N2_038_000G1
334334	N5_224_045G1_scaffold_126	12296	T	0	175	0	0	C	A	1	FALSE	175	0	1	N2_038_000G1
334335	N5_224_045G1_scaffold_126	12320	A	0	0	199	0	T	A	1	FALSE	199	0	1	N2_038_000G1
334336	N5_224_045G1_scaffold_126	12323	A	0	0	0	205	G	A	1	FALSE	205	0	1	N2_038_000G1
334337	N5_224_045G1_scaffold_126	12326	A	0	0	0	199	G	A	1	FALSE	199	0	1	N2_038_000G1
334338	N5_224_045G1_scaffold_126	12338	C	216	0	0	0	A	A	1	FALSE	216	1	1	N2_038_000G1
334339	N5_224_045G1_scaffold_126	12341	C	0	0	229	0	T	A	1	FALSE	229	0	1	N2_038_000G1
334340	N5_224_045G1_scaffold_126	12353	A	0	0	0	220	G	A	1	FALSE	220	0	1	N2_038_000G1
334341	N5_224_045G1_scaffold_126	12359	G	212	0	0	0	A	A	1	FALSE	212	1	1	N2_038_000G1
334342	N5_224_045G1_scaffold_126	12393	T	0	0	0	265	G	A	1	FALSE	265	0	1	N2_038_000G1
334343	N5_224_045G1_scaffold_126	12427	A	0	0	0	239	G	A	1	FALSE	239	0	1	N2_038_000G1
334344	N5_224_045G1_scaffold_126	12431	A	0	0	0	213	G	A	1	FALSE	213	0	1	N2_038_000G1
334345	N5_224_045G1_scaffold_126	12437	T	0	222	0	0	C	A	1	FALSE	222	0	1	N2_038_000G1
334346	N5_224_045G1_scaffold_126	12461	C	0	0	208	0	T	A	1	FALSE	208	0	1	N2_038_000G1
334347	N5_224_045G1_scaffold_126	12491	G	0	0	195	0	T	A	1	FALSE	195	0	1	N2_038_000G1
334348	N5_224_045G1_scaffold_126	12506	T	0	182	0	0	C	A	1	FALSE	182	0	1	N2_038_000G1
334349	N5_224_045G1_scaffold_126	12508	T	0	161	0	0	C	A	1	FALSE	161	0	1	N2_038_000G1
334350	N5_224_045G1_scaffold_126	12536	T	0	203	0	0	C	A	1	FALSE	203	0	1	N2_038_000G1
334351	N5_224_045G1_scaffold_126	12653	C	267	0	0	1	A	G	1	FALSE	268	0.00373134	0.996269	N2_038_000G1
334352	N5_224_045G1_scaffold_126	12656	G	0	0	268	0	T	A	1	FALSE	268	0	1	N2_038_000G1
334353	N5_224_045G1_scaffold_126	12704	C	0	0	169	0	T	A	1	FALSE	169	0	1	N2_038_000G1
334354	N5_224_045G1_scaffold_126	12710	G	162	0	0	0	A	A	1	FALSE	162	1	1	N2_038_000G1
334355	N5_224_045G1_scaffold_126	12734	T	0	121	0	0	C	A	1	FALSE	121	0	1	N2_038_000G1
334356	N5_224_045G1_scaffold_126	12737	C	0	0	130	0	T	A	1	FALSE	130	0	1	N2_038_000G1
334357	N5_224_045G1_scaffold_126	12749	T	0	126	0	0	C	A	1	FALSE	126	0	1	N2_038_000G1
334358	N5_224_045G1_scaffold_126	12770	G	160	0	0	0	A	A	1	FALSE	160	1	1	N2_038_000G1
334359	N5_224_045G1_scaffold_126	12772	T	0	163	0	0	C	A	1	FALSE	163	0	1	N2_038_000G1
334360	N5_224_045G1_scaffold_126	12776	A	0	0	0	155	G	A	1	FALSE	155	0	1	N2_038_000G1
334361	N5_224_045G1_scaffold_126	12785	A	0	0	0	157	G	A	1	FALSE	157	0	1	N2_038_000G1
334362	N5_224_045G1_scaffold_126	12874	T	0	172	0	0	C	A	1	FALSE	172	0	1	N2_038_000G1
334363	N5_224_045G1_scaffold_126	13028	G	25	0	0	0	A	A	1	FALSE	25	1	1	N2_038_000G1
334364	N5_224_045G1_scaffold_126	13037	C	23	0	0	0	A	A	1	FALSE	23	1	1	N2_038_000G1
334365	N5_224_045G1_scaffold_126	14397	C	0	0	5	0	T	A	1	FALSE	5	0	1	N2_038_000G1
334366	N5_224_045G1_scaffold_126	14399	C	0	0	5	0	T	A	1	FALSE	5	0	1	N2_038_000G1
334367	N5_224_045G1_scaffold_126	14406	A	0	0	0	9	G	A	1	FALSE	9	0	1	N2_038_000G1
334368	N5_224_045G1_scaffold_126	14423	C	0	0	16	0	T	A	1	FALSE	16	0	1	N2_038_000G1
334369	N5_224_045G1_scaffold_126	14457	A	0	0	58	0	T	A	1	FALSE	58	0	1	N2_038_000G1
334370	N5_224_045G1_scaffold_126	14493	A	0	0	0	72	G	A	1	FALSE	72	0	1	N2_038_000G1
334371	N5_224_045G1_scaffold_126	14513	A	0	0	0	122	G	A	1	FALSE	122	0	1	N2_038_000G1
334372	N5_224_045G1_scaffold_126	14568	T	0	121	0	0	C	A	1	FALSE	121	0	1	N2_038_000G1
334373	N5_224_045G1_scaffold_126	14573	G	0	0	126	0	T	A	1	FALSE	126	0	1	N2_038_000G1
334374	N5_224_045G1_scaffold_126	14783	A	0	0	0	164	G	A	1	FALSE	164	0	1	N2_038_000G1
334375	N5_224_045G1_scaffold_126	14815	C	0	0	90	0	T	A	1	FALSE	90	0	1	N2_038_000G1
334376	N5_224_045G1_scaffold_126	14823	A	0	0	0	80	G	A	1	FALSE	80	0	1	N2_038_000G1
334377	N5_224_045G1_scaffold_126	14933	A	0	0	0	230	G	A	1	FALSE	230	0	1	N2_038_000G1
334378	N5_224_045G1_scaffold_126	15040	G	88	0	0	0	A	A	1	FALSE	88	1	1	N2_038_000G1
334379	N5_224_045G1_scaffold_126	15082	C	0	0	79	0	T	A	1	FALSE	79	0	1	N2_038_000G1
334380	N5_224_045G1_scaffold_126	15882	C	0	0	5	0	T	A	1	FALSE	5	0	1	N2_038_000G1
334381	N5_224_045G1_scaffold_126	15948	A	0	0	0	39	G	A	1	FALSE	39	0	1	N2_038_000G1
334382	N5_224_045G1_scaffold_126	16022	G	0	0	134	0	T	A	1	FALSE	134	0	1	N2_038_000G1
334383	N5_224_045G1_scaffold_126	16023	A	0	0	0	141	G	A	1	FALSE	141	0	1	N2_038_000G1
334384	N5_224_045G1_scaffold_126	16083	A	0	0	0	154	G	A	1	FALSE	154	0	1	N2_038_000G1
334385	N5_224_045G1_scaffold_126	16125	T	0	124	0	0	C	A	1	FALSE	124	0	1	N2_038_000G1
334386	N5_224_045G1_scaffold_126	16190	A	0	0	0	51	G	A	1	FALSE	51	0	1	N2_038_000G1
334387	N5_224_045G1_scaffold_126	16191	G	48	0	0	0	A	A	1	FALSE	48	1	1	N2_038_000G1
334388	N5_224_045G1_scaffold_126	16193	A	0	0	0	42	G	A	1	FALSE	42	0	1	N2_038_000G1
334389	N5_224_045G1_scaffold_126	16219	A	0	33	0	0	C	A	1	FALSE	33	0	1	N2_038_000G1
334390	N5_224_045G1_scaffold_126	16271	A	0	0	0	156	G	A	1	FALSE	156	0	1	N2_038_000G1
334391	N5_224_045G1_scaffold_126	16277	T	0	169	0	0	C	A	1	FALSE	169	0	1	N2_038_000G1
334392	N5_224_045G1_scaffold_126	16280	T	172	0	0	0	A	A	1	FALSE	172	1	1	N2_038_000G1
334393	N5_224_045G1_scaffold_126	16329	C	0	0	251	0	T	A	1	FALSE	251	0	1	N2_038_000G1
334394	N5_224_045G1_scaffold_126	16360	A	0	0	0	234	G	A	1	FALSE	234	0	1	N2_038_000G1
334395	N5_224_045G1_scaffold_126	16361	C	0	0	0	225	G	A	1	FALSE	225	0	1	N2_038_000G1
334396	N5_224_045G1_scaffold_126	16379	T	0	310	0	0	C	A	1	FALSE	310	0	1	N2_038_000G1
334397	N5_224_045G1_scaffold_126	16442	A	0	0	0	311	G	A	1	FALSE	311	0	1	N2_038_000G1
334398	N5_224_045G1_scaffold_126	16445	G	333	0	0	0	A	A	1	FALSE	333	1	1	N2_038_000G1
334399	N5_224_045G1_scaffold_126	16508	C	0	0	353	0	T	A	1	FALSE	353	0	1	N2_038_000G1
334402	N5_224_045G1_scaffold_126	16553	G	0	1	408	0	T	C	1	FALSE	409	0.00244499	0.997555	N2_038_000G1
334410	N5_224_045G1_scaffold_126	16815	A	0	0	0	235	G	A	1	FALSE	235	0	1	N2_038_000G1
334412	N5_224_045G1_scaffold_126	16917	G	218	0	0	0	A	A	1	FALSE	218	1	1	N2_038_000G1
334413	N5_224_045G1_scaffold_126	17175	T	0	115	0	0	C	A	1	FALSE	115	0	1	N2_038_000G1
334414	N5_224_045G1_scaffold_126	17177	A	0	0	0	109	G	A	1	FALSE	109	0	1	N2_038_000G1
334416	N5_224_045G1_scaffold_126	17215	A	0	5	0	0	C	A	1	FALSE	5	0	1	N2_038_000G1
334417	N5_224_045G1_scaffold_126	17236	A	0	0	0	7	G	A	1	FALSE	7	0	1	N2_038_000G1
334418	N5_224_045G1_scaffold_126	17270	T	0	9	0	0	C	A	1	FALSE	9	0	1	N2_038_000G1
334419	N5_224_045G1_scaffold_126	17271	A	0	0	0	10	G	A	1	FALSE	10	0	1	N2_038_000G1
334420	N5_224_045G1_scaffold_126	17277	A	0	0	15	0	T	A	1	FALSE	15	0	1	N2_038_000G1
334421	N5_224_045G1_scaffold_126	17283	G	31	0	0	0	A	A	1	FALSE	31	1	1	N2_038_000G1
334422	N5_224_045G1_scaffold_126	17291	G	0	34	0	0	C	A	1	FALSE	34	0	1	N2_038_000G1
334423	N5_224_045G1_scaffold_126	17319	A	0	0	0	50	G	A	1	FALSE	50	0	1	N2_038_000G1
334424	N5_224_045G1_scaffold_126	17320	C	0	0	50	0	T	A	1	FALSE	50	0	1	N2_038_000G1
334425	N5_224_045G1_scaffold_126	17367	A	0	0	0	72	G	A	1	FALSE	72	0	1	N2_038_000G1
334426	N5_224_045G1_scaffold_126	17398	A	0	0	1	47	G	T	1	FALSE	48	0.0208333	0.979167	N2_038_000G1
334427	N5_224_045G1_scaffold_126	17415	A	0	0	0	38	G	A	1	FALSE	38	0	1	N2_038_000G1
334428	N5_224_045G1_scaffold_126	17417	A	0	0	0	33	G	A	1	FALSE	33	0	1	N2_038_000G1
334429	N5_224_045G1_scaffold_126	17420	C	0	0	31	0	T	A	1	FALSE	31	0	1	N2_038_000G1
334430	N5_224_045G1_scaffold_126	17557	G	51	0	0	0	A	A	1	FALSE	51	1	1	N2_038_000G1
334431	N5_224_045G1_scaffold_126	17559	A	0	0	52	0	T	A	1	FALSE	52	0	1	N2_038_000G1
334432	N5_224_045G1_scaffold_126	17605	T	74	0	0	0	A	A	1	FALSE	74	1	1	N2_038_000G1
334433	N5_224_045G1_scaffold_126	17640	T	49	0	0	0	A	A	1	FALSE	49	1	1	N2_038_000G1
334434	N5_224_045G1_scaffold_126	17670	T	19	0	0	0	A	A	1	FALSE	19	1	1	N2_038_000G1
334435	N5_224_045G1_scaffold_126	17679	T	0	5	0	0	C	A	1	FALSE	5	0	1	N2_038_000G1
334436	N5_224_045G1_scaffold_126	17681	G	5	0	0	0	A	A	1	FALSE	5	1	1	N2_038_000G1
334437	N5_224_045G1_scaffold_126	17719	T	0	7	0	0	C	A	1	FALSE	7	0	1	N2_038_000G1
334438	N5_224_045G1_scaffold_126	17726	T	0	0	0	18	G	A	1	FALSE	18	0	1	N2_038_000G1
334439	N5_224_045G1_scaffold_126	17727	G	18	0	0	0	A	A	1	FALSE	18	1	1	N2_038_000G1
334440	N5_224_045G1_scaffold_126	17734	G	0	25	0	0	C	A	1	FALSE	25	0	1	N2_038_000G1
334441	N5_224_045G1_scaffold_126	17786	G	78	0	0	0	A	A	1	FALSE	78	1	1	N2_038_000G1
334442	N5_224_045G1_scaffold_126	17811	G	82	0	0	0	A	A	1	FALSE	82	1	1	N2_038_000G1
334443	N5_224_045G1_scaffold_126	17833	G	86	0	0	0	A	A	1	FALSE	86	1	1	N2_038_000G1
334444	N5_224_045G1_scaffold_126	17844	A	0	0	63	0	T	A	1	FALSE	63	0	1	N2_038_000G1
334445	N5_224_045G1_scaffold_126	17863	T	0	0	0	68	G	A	1	FALSE	68	0	1	N2_038_000G1
334446	N5_224_045G1_scaffold_126	17866	T	0	69	0	0	C	A	1	FALSE	69	0	1	N2_038_000G1
334447	N5_224_045G1_scaffold_126	18024	A	0	0	0	89	G	A	1	FALSE	89	0	1	N2_038_000G1
334448	N5_224_045G1_scaffold_126	18026	T	0	89	0	0	C	A	1	FALSE	89	0	1	N2_038_000G1
334449	N5_224_045G1_scaffold_126	18119	G	91	0	0	0	A	A	1	FALSE	91	1	1	N2_038_000G1
334450	N5_224_045G1_scaffold_126	18176	A	0	0	0	90	G	A	1	FALSE	90	0	1	N2_038_000G1
334451	N5_224_045G1_scaffold_126	18220	A	0	0	0	46	G	A	1	FALSE	46	0	1	N2_038_000G1
334452	N5_224_045G1_scaffold_126	18274	C	9	0	0	0	A	A	1	FALSE	9	1	1	N2_038_000G1
334453	N5_224_045G1_scaffold_126	18275	G	0	8	0	0	C	A	1	FALSE	8	0	1	N2_038_000G1
334454	N5_224_045G1_scaffold_126	18432	G	23	0	0	0	A	A	1	FALSE	23	1	1	N2_038_000G1
334455	N5_224_045G1_scaffold_126	18434	A	0	25	0	0	C	A	1	FALSE	25	0	1	N2_038_000G1
334456	N5_224_045G1_scaffold_126	18435	A	0	25	0	0	C	A	1	FALSE	25	0	1	N2_038_000G1
334457	N5_224_045G1_scaffold_126	18438	T	0	0	0	45	G	A	1	FALSE	45	0	1	N2_038_000G1
334458	N5_224_045G1_scaffold_126	18444	A	0	0	64	0	T	A	1	FALSE	64	0	1	N2_038_000G1
334459	N5_224_045G1_scaffold_126	18447	C	0	0	62	0	T	A	1	FALSE	62	0	1	N2_038_000G1
334460	N5_224_045G1_scaffold_126	18456	C	0	0	78	0	T	A	1	FALSE	78	0	1	N2_038_000G1
334461	N5_224_045G1_scaffold_126	18467	A	0	84	0	0	C	A	1	FALSE	84	0	1	N2_038_000G1
334462	N5_224_045G1_scaffold_126	18469	G	90	0	0	0	A	A	1	FALSE	90	1	1	N2_038_000G1
334463	N5_224_045G1_scaffold_126	18771	G	193	0	1	0	A	T	1	FALSE	194	0.00515464	0.994845	N2_038_000G1
334464	N5_224_045G1_scaffold_126	18951	T	0	242	0	0	C	A	1	FALSE	242	0	1	N2_038_000G1
334465	N5_224_045G1_scaffold_126	18958	T	224	0	0	0	A	A	1	FALSE	224	1	1	N2_038_000G1
334466	N5_224_045G1_scaffold_126	18963	C	0	0	217	0	T	A	1	FALSE	217	0	1	N2_038_000G1
334467	N5_224_045G1_scaffold_126	19074	T	0	224	0	0	C	A	1	FALSE	224	0	1	N2_038_000G1
334468	N5_224_045G1_scaffold_126	19081	C	0	0	272	0	T	A	1	FALSE	272	0	1	N2_038_000G1
334469	N5_224_045G1_scaffold_126	19132	T	322	0	0	0	A	A	1	FALSE	322	1	1	N2_038_000G1
334470	N5_224_045G1_scaffold_126	19187	C	242	0	0	0	A	A	1	FALSE	242	1	1	N2_038_000G1
334471	N5_224_045G1_scaffold_126	19238	G	148	0	0	0	A	A	1	FALSE	148	1	1	N2_038_000G1
334472	N5_224_045G1_scaffold_126	19439	T	0	90	0	0	C	A	1	FALSE	90	0	1	N2_038_000G1
334473	N5_224_045G1_scaffold_126	19700	T	0	392	0	0	C	A	1	FALSE	392	0	1	N2_038_000G1
334474	N5_224_045G1_scaffold_126	19808	T	0	387	0	0	C	A	1	FALSE	387	0	1	N2_038_000G1
334475	N5_224_045G1_scaffold_126	19810	C	0	0	379	0	T	A	1	FALSE	379	0	1	N2_038_000G1
334476	N5_224_045G1_scaffold_126	19916	G	395	0	0	0	A	A	1	FALSE	395	1	1	N2_038_000G1
334477	N5_224_045G1_scaffold_126	19922	G	435	0	1	0	A	T	1	FALSE	436	0.00229358	0.997706	N2_038_000G1
334478	N5_224_045G1_scaffold_126	19925	C	0	0	439	1	T	G	1	FALSE	440	0.00227273	0.997727	N2_038_000G1
334479	N5_224_045G1_scaffold_126	19987	A	0	377	0	0	C	A	1	FALSE	377	0	1	N2_038_000G1
334480	N5_224_045G1_scaffold_126	20025	A	0	433	0	0	C	A	1	FALSE	433	0	1	N2_038_000G1
334481	N5_224_045G1_scaffold_126	20055	G	477	0	0	1	A	G	1	FALSE	478	0.00209205	0.997908	N2_038_000G1
334482	N5_224_045G1_scaffold_126	20525	A	1	0	0	321	G	A	1	FALSE	322	0.00310559	0.996894	N2_038_000G1
334483	N5_224_045G1_scaffold_126	20630	T	0	330	1	0	C	T	1	FALSE	331	0.00302115	0.996979	N2_038_000G1
334484	N5_224_045G1_scaffold_126	20652	G	301	0	0	0	A	A	1	FALSE	301	1	1	N2_038_000G1
334485	N5_224_045G1_scaffold_126	20688	A	0	0	0	266	G	A	1	FALSE	266	0	1	N2_038_000G1
334486	N5_224_045G1_scaffold_126	20787	C	0	0	344	0	T	A	1	FALSE	344	0	1	N2_038_000G1
334487	N5_224_045G1_scaffold_126	21042	G	57	0	0	0	A	A	1	FALSE	57	1	1	N2_038_000G1
334488	N5_224_045G1_scaffold_126	21052	T	0	37	0	0	C	A	1	FALSE	37	0	1	N2_038_000G1
334489	N5_224_045G1_scaffold_126	21057	A	0	0	26	0	T	A	1	FALSE	26	0	1	N2_038_000G1
334490	N5_224_045G1_scaffold_126	21066	G	8	0	0	0	A	A	1	FALSE	8	1	1	N2_038_000G1
334491	N5_224_045G1_scaffold_126	21067	C	8	0	0	0	A	A	1	FALSE	8	1	1	N2_038_000G1
334492	N5_224_045G1_scaffold_126	21072	A	0	0	7	0	T	A	1	FALSE	7	0	1	N2_038_000G1
334498	N5_224_045G1_scaffold_126	21786	A	0	221	0	0	C	A	1	FALSE	221	0	1	N2_038_000G1
334499	N5_224_045G1_scaffold_126	22527	T	0	145	2	0	C	T	1	FALSE	147	0.0136054	0.986395	N2_038_000G1
334500	N5_224_045G1_scaffold_126	22662	C	0	0	64	0	T	A	1	FALSE	64	0	1	N2_038_000G1
334501	N5_224_045G1_scaffold_126	22719	C	0	1	13	0	T	C	1	FALSE	14	0.0714286	0.928571	N2_038_000G1
334507	N5_224_045G1_scaffold_126	22795	C	0	0	0	30	G	A	1	FALSE	30	0	1	N2_038_000G1
334508	N5_224_045G1_scaffold_126	22800	A	3	0	0	38	G	A	1	FALSE	41	0.0731707	0.926829	N2_038_000G1
334512	N5_224_045G1_scaffold_126	22913	C	0	0	124	0	T	A	1	FALSE	124	0	1	N2_038_000G1
334513	N5_224_045G1_scaffold_126	22926	G	144	0	0	0	A	A	1	FALSE	144	1	1	N2_038_000G1
334514	N5_224_045G1_scaffold_126	22936	A	0	0	129	0	T	A	1	FALSE	129	0	1	N2_038_000G1
334515	N5_224_045G1_scaffold_126	22983	A	0	0	0	90	G	A	1	FALSE	90	0	1	N2_038_000G1
334516	N5_224_045G1_scaffold_126	22988	C	0	0	90	0	T	A	1	FALSE	90	0	1	N2_038_000G1
334519	N5_224_045G1_scaffold_126	23062	G	8	0	0	0	A	A	1	FALSE	8	1	1	N2_038_000G1
334521	N5_224_045G1_scaffold_126	23114	C	0	0	28	0	T	A	1	FALSE	28	0	1	N2_038_000G1
334526	N5_224_045G1_scaffold_126	23258	C	0	0	94	0	T	A	1	FALSE	94	0	1	N2_038_000G1
334527	N5_224_045G1_scaffold_126	23333	T	0	42	0	0	C	A	1	FALSE	42	0	1	N2_038_000G1
334528	N5_224_045G1_scaffold_126	23405	G	0	0	97	0	T	A	1	FALSE	97	0	1	N2_038_000G1
334529	N5_224_045G1_scaffold_126	23520	C	0	0	30	0	T	A	1	FALSE	30	0	1	N2_038_000G1
334534	N5_224_045G1_scaffold_126	24853	A	0	0	0	6	G	A	1	FALSE	6	0	1	N2_038_000G1
334535	N5_224_045G1_scaffold_126	24862	T	32	0	0	0	A	A	1	FALSE	32	1	1	N2_038_000G1
334536	N5_224_045G1_scaffold_126	24864	T	34	0	0	0	A	A	1	FALSE	34	1	1	N2_038_000G1
334537	N5_224_045G1_scaffold_126	24909	C	0	0	72	0	T	A	1	FALSE	72	0	1	N2_038_000G1
334539	N5_224_045G1_scaffold_126	24918	C	0	0	113	0	T	A	1	FALSE	113	0	1	N2_038_000G1
334540	N5_224_045G1_scaffold_126	25034	G	174	0	0	0	A	A	1	FALSE	174	1	1	N2_038_000G1
334541	N5_224_045G1_scaffold_126	25094	T	210	0	0	0	A	A	1	FALSE	210	1	1	N2_038_000G1
334542	N5_224_045G1_scaffold_126	25119	A	2	221	0	0	C	A	1	FALSE	223	0.00896861	0.991031	N2_038_000G1
334543	N5_224_045G1_scaffold_126	25126	A	0	0	225	0	T	A	1	FALSE	225	0	1	N2_038_000G1
334545	N5_224_045G1_scaffold_126	25165	G	174	0	0	0	A	A	1	FALSE	174	1	1	N2_038_000G1
334546	N5_224_045G1_scaffold_126	25186	G	98	0	0	0	A	A	1	FALSE	98	1	1	N2_038_000G1
334547	N5_224_045G1_scaffold_126	25199	T	0	75	0	0	C	A	1	FALSE	75	0	1	N2_038_000G1
334548	N5_224_045G1_scaffold_126	25201	C	0	0	75	0	T	A	1	FALSE	75	0	1	N2_038_000G1
334549	N5_224_045G1_scaffold_126	25211	C	0	0	51	0	T	A	1	FALSE	51	0	1	N2_038_000G1
334551	N5_224_045G1_scaffold_126	25226	A	0	0	2	32	G	T	1	FALSE	34	0.0588235	0.941176	N2_038_000G1
334556	N5_224_045G1_scaffold_126	25289	T	0	247	0	0	C	A	1	FALSE	247	0	1	N2_038_000G1
334557	N5_224_045G1_scaffold_126	25568	T	0	131	0	0	C	A	1	FALSE	131	0	1	N2_038_000G1
334558	N5_224_045G1_scaffold_126	25593	A	0	0	0	72	G	A	1	FALSE	72	0	1	N2_038_000G1
334559	N5_224_045G1_scaffold_126	25621	G	30	0	0	0	A	A	1	FALSE	30	1	1	N2_038_000G1
334560	N5_224_045G1_scaffold_126	25626	A	0	0	0	28	G	A	1	FALSE	28	0	1	N2_038_000G1
334561	N5_224_045G1_scaffold_126	25628	G	27	0	0	0	A	A	1	FALSE	27	1	1	N2_038_000G1
334563	N5_224_045G1_scaffold_126	25635	G	0	13	2	0	C	T	1	FALSE	15	0.133333	0.866667	N2_038_000G1
334564	N5_224_045G1_scaffold_126	25639	T	13	0	0	1	A	G	1	FALSE	14	0.0714286	0.928571	N2_038_000G1
334565	N5_224_045G1_scaffold_126	25641	T	0	0	0	5	G	A	1	FALSE	5	0	1	N2_038_000G1
334566	N5_224_045G1_scaffold_126	27744	G	5	0	0	0	A	A	1	FALSE	5	1	1	N2_038_000G1
334567	N5_224_045G1_scaffold_126	27747	G	0	0	6	0	T	A	1	FALSE	6	0	1	N2_038_000G1
334568	N5_224_045G1_scaffold_126	27891	G	96	0	0	0	A	A	1	FALSE	96	1	1	N2_038_000G1
334569	N5_224_045G1_scaffold_126	27939	G	107	0	0	0	A	A	1	FALSE	107	1	1	N2_038_000G1
334570	N5_224_045G1_scaffold_126	27996	T	0	122	0	0	C	A	1	FALSE	122	0	1	N2_038_000G1
334571	N5_224_045G1_scaffold_126	28002	T	0	120	0	0	C	A	1	FALSE	120	0	1	N2_038_000G1
334572	N5_224_045G1_scaffold_126	28092	G	268	0	0	0	A	A	1	FALSE	268	1	1	N2_038_000G1
334573	N5_224_045G1_scaffold_126	28236	T	0	348	0	0	C	A	1	FALSE	348	0	1	N2_038_000G1
334574	N5_224_045G1_scaffold_126	28494	C	395	0	0	0	A	A	1	FALSE	395	1	1	N2_038_000G1
334575	N5_224_045G1_scaffold_126	28692	A	0	0	0	419	G	A	1	FALSE	419	0	1	N2_038_000G1
334576	N5_224_045G1_scaffold_126	28965	G	378	0	1	0	A	T	1	FALSE	379	0.00263852	0.997361	N2_038_000G1
334577	N5_224_045G1_scaffold_126	29125	A	0	0	0	307	G	A	1	FALSE	307	0	1	N2_038_000G1
334578	N5_224_045G1_scaffold_126	29130	G	300	0	0	0	A	A	1	FALSE	300	1	1	N2_038_000G1
334579	N5_224_045G1_scaffold_126	29327	T	0	399	0	0	C	A	1	FALSE	399	0	1	N2_038_000G1
334580	N5_224_045G1_scaffold_126	29459	C	0	0	422	0	T	A	1	FALSE	422	0	1	N2_038_000G1
334581	N5_224_045G1_scaffold_126	29478	T	0	477	0	0	C	A	1	FALSE	477	0	1	N2_038_000G1
334582	N5_224_045G1_scaffold_126	29681	A	1	0	387	0	T	A	1	FALSE	388	0.00257732	0.997423	N2_038_000G1
334583	N5_224_045G1_scaffold_126	29789	C	0	0	404	0	T	A	1	FALSE	404	0	1	N2_038_000G1
334584	N5_224_045G1_scaffold_126	29909	A	0	0	0	354	G	A	1	FALSE	354	0	1	N2_038_000G1
334585	N5_224_045G1_scaffold_126	30233	A	0	0	0	316	G	A	1	FALSE	316	0	1	N2_038_000G1
334586	N5_224_045G1_scaffold_126	30342	A	0	0	339	0	T	A	1	FALSE	339	0	1	N2_038_000G1
334587	N5_224_045G1_scaffold_126	30392	A	0	0	0	192	G	A	1	FALSE	192	0	1	N2_038_000G1
334588	N5_224_045G1_scaffold_126	30396	T	0	184	0	0	C	A	1	FALSE	184	0	1	N2_038_000G1
334589	N5_224_045G1_scaffold_126	30411	C	0	0	126	0	T	A	1	FALSE	126	0	1	N2_038_000G1
334590	N5_224_045G1_scaffold_126	30420	C	0	0	87	0	T	A	1	FALSE	87	0	1	N2_038_000G1
334591	N5_224_045G1_scaffold_126	30423	A	1	0	0	70	G	A	1	FALSE	71	0.0140845	0.985915	N2_038_000G1
334592	N5_224_045G1_scaffold_126	30426	A	0	0	0	68	G	A	1	FALSE	68	0	1	N2_038_000G1
334593	N5_224_045G1_scaffold_126	30447	A	0	0	0	64	G	A	1	FALSE	64	0	1	N2_038_000G1
334594	N5_224_045G1_scaffold_126	30450	A	0	0	69	0	T	A	1	FALSE	69	0	1	N2_038_000G1
334595	N5_224_045G1_scaffold_126	30453	T	0	72	0	0	C	A	1	FALSE	72	0	1	N2_038_000G1
334596	N5_224_045G1_scaffold_126	30465	A	0	0	0	67	G	A	1	FALSE	67	0	1	N2_038_000G1
334597	N5_224_045G1_scaffold_126	30468	A	0	0	0	75	G	A	1	FALSE	75	0	1	N2_038_000G1
334598	N5_224_045G1_scaffold_126	30471	C	0	0	100	0	T	A	1	FALSE	100	0	1	N2_038_000G1
334599	N5_224_045G1_scaffold_126	30525	A	0	0	0	140	G	A	1	FALSE	140	0	1	N2_038_000G1
334600	N5_224_045G1_scaffold_126	30540	T	0	114	0	0	C	A	1	FALSE	114	0	1	N2_038_000G1
334601	N5_224_045G1_scaffold_126	30549	C	0	0	102	0	T	A	1	FALSE	102	0	1	N2_038_000G1
334602	N5_224_045G1_scaffold_126	30568	A	0	0	96	0	T	A	1	FALSE	96	0	1	N2_038_000G1
334603	N5_224_045G1_scaffold_126	30570	T	0	95	0	0	C	A	1	FALSE	95	0	1	N2_038_000G1
334604	N5_224_045G1_scaffold_126	30609	T	0	46	0	0	C	A	1	FALSE	46	0	1	N2_038_000G1
334605	N5_224_045G1_scaffold_126	30612	C	0	0	46	0	T	A	1	FALSE	46	0	1	N2_038_000G1
334606	N5_224_045G1_scaffold_126	30643	G	28	0	0	0	A	A	1	FALSE	28	1	1	N2_038_000G1
334607	N5_224_045G1_scaffold_126	30651	A	0	0	0	26	G	A	1	FALSE	26	0	1	N2_038_000G1
334608	N5_224_045G1_scaffold_126	30859	A	0	0	0	8	G	A	1	FALSE	8	0	1	N2_038_000G1
334609	N5_224_045G1_scaffold_126	30867	T	0	8	0	0	C	A	1	FALSE	8	0	1	N2_038_000G1
334610	N5_224_045G1_scaffold_126	30876	G	19	0	0	0	A	A	1	FALSE	19	1	1	N2_038_000G1
334611	N5_224_045G1_scaffold_126	30900	T	23	0	0	0	A	A	1	FALSE	23	1	1	N2_038_000G1
334612	N5_224_045G1_scaffold_126	30918	T	0	25	0	0	C	A	1	FALSE	25	0	1	N2_038_000G1
334613	N5_224_045G1_scaffold_126	30924	G	25	0	0	0	A	A	1	FALSE	25	1	1	N2_038_000G1
334614	N5_224_045G1_scaffold_126	30973	A	0	0	0	12	G	A	1	FALSE	12	0	1	N2_038_000G1
334615	N5_224_045G1_scaffold_126	30979	G	8	0	0	0	A	A	1	FALSE	8	1	1	N2_038_000G1
334616	N5_224_045G1_scaffold_126	31071	T	0	19	0	0	C	A	1	FALSE	19	0	1	N2_038_000G1
334617	N5_224_045G1_scaffold_126	31113	T	0	0	0	20	G	A	1	FALSE	20	0	1	N2_038_000G1
334618	N5_224_045G1_scaffold_126	31128	C	0	0	18	0	T	A	1	FALSE	18	0	1	N2_038_000G1
334619	N5_224_045G1_scaffold_126	32370	A	0	0	0	10	G	A	1	FALSE	10	0	1	N2_038_000G1
334620	N5_224_045G1_scaffold_126	32372	C	0	0	10	0	T	A	1	FALSE	10	0	1	N2_038_000G1
334621	N5_224_045G1_scaffold_126	32387	C	0	0	21	0	T	A	1	FALSE	21	0	1	N2_038_000G1
334622	N5_224_045G1_scaffold_126	32396	A	0	0	0	25	G	A	1	FALSE	25	0	1	N2_038_000G1
334623	N5_224_045G1_scaffold_126	32399	A	0	0	0	25	G	A	1	FALSE	25	0	1	N2_038_000G1
334624	N5_224_045G1_scaffold_126	32443	C	0	0	39	0	T	A	1	FALSE	39	0	1	N2_038_000G1
334625	N5_224_045G1_scaffold_126	32463	C	38	0	0	0	A	A	1	FALSE	38	1	1	N2_038_000G1
334626	N5_224_045G1_scaffold_126	32468	C	0	0	37	0	T	A	1	FALSE	37	0	1	N2_038_000G1
334627	N5_224_045G1_scaffold_126	32471	A	0	0	0	35	G	A	1	FALSE	35	0	1	N2_038_000G1
334628	N5_224_045G1_scaffold_126	32477	A	0	0	0	33	G	A	1	FALSE	33	0	1	N2_038_000G1
334629	N5_224_045G1_scaffold_126	32486	G	24	0	0	0	A	A	1	FALSE	24	1	1	N2_038_000G1
334630	N5_224_045G1_scaffold_126	32492	T	0	25	0	0	C	A	1	FALSE	25	0	1	N2_038_000G1
334631	N5_224_045G1_scaffold_126	32510	C	0	0	8	0	T	A	1	FALSE	8	0	1	N2_038_000G1
334632	N5_224_045G1_scaffold_126	32518	A	0	0	0	5	G	A	1	FALSE	5	0	1	N2_038_000G1
334633	N5_224_045G1_scaffold_126	32535	G	7	0	0	0	A	A	1	FALSE	7	1	1	N2_038_000G1
334634	N5_224_045G1_scaffold_126	32549	T	0	11	0	0	C	A	1	FALSE	11	0	1	N2_038_000G1
334635	N5_224_045G1_scaffold_126	32552	C	0	0	12	0	T	A	1	FALSE	12	0	1	N2_038_000G1
334636	N5_224_045G1_scaffold_126	32555	T	0	12	0	0	C	A	1	FALSE	12	0	1	N2_038_000G1
334637	N5_224_045G1_scaffold_126	32570	G	0	0	37	0	T	A	1	FALSE	37	0	1	N2_038_000G1
334638	N5_224_045G1_scaffold_126	32571	T	38	0	0	0	A	A	1	FALSE	38	1	1	N2_038_000G1
334639	N5_224_045G1_scaffold_126	32581	A	0	0	0	40	G	A	1	FALSE	40	0	1	N2_038_000G1
334640	N5_224_045G1_scaffold_126	32627	C	0	0	168	0	T	A	1	FALSE	168	0	1	N2_038_000G1
334641	N5_224_045G1_scaffold_126	32844	G	265	0	0	0	A	A	1	FALSE	265	1	1	N2_038_000G1
334642	N5_224_045G1_scaffold_126	32894	A	0	0	0	355	G	A	1	FALSE	355	0	1	N2_038_000G1
334643	N5_224_045G1_scaffold_126	32908	C	23	0	0	0	A	A	1	FALSE	23	1	1	N2_038_000G1
334644	N5_224_045G1_scaffold_126	32936	A	0	0	0	282	G	A	1	FALSE	282	0	1	N2_038_000G1
334645	N5_224_045G1_scaffold_126	32958	A	0	0	0	289	G	A	1	FALSE	289	0	1	N2_038_000G1
334646	N5_224_045G1_scaffold_126	32962	C	268	0	0	0	A	A	1	FALSE	268	1	1	N2_038_000G1
334647	N5_224_045G1_scaffold_126	32967	G	0	265	0	0	C	A	1	FALSE	265	0	1	N2_038_000G1
334648	N5_224_045G1_scaffold_126	32972	A	0	0	0	257	G	A	1	FALSE	257	0	1	N2_038_000G1
334649	N5_224_045G1_scaffold_126	33016	G	229	0	0	0	A	A	1	FALSE	229	1	1	N2_038_000G1
334650	N5_224_045G1_scaffold_126	33103	C	0	0	344	0	T	A	1	FALSE	344	0	1	N2_038_000G1
334651	N5_224_045G1_scaffold_126	33118	C	0	0	439	0	T	A	1	FALSE	439	0	1	N2_038_000G1
334652	N5_224_045G1_scaffold_126	33268	C	0	0	197	0	T	A	1	FALSE	197	0	1	N2_038_000G1
334653	N5_224_045G1_scaffold_126	33271	G	185	0	0	0	A	A	1	FALSE	185	1	1	N2_038_000G1
334654	N5_224_045G1_scaffold_126	33355	C	0	0	182	0	T	A	1	FALSE	182	0	1	N2_038_000G1
334655	N5_224_045G1_scaffold_126	33370	A	0	0	0	216	G	A	1	FALSE	216	0	1	N2_038_000G1
334656	N5_224_045G1_scaffold_126	34960	C	0	0	45	0	T	A	1	FALSE	45	0	1	N2_038_000G1
334657	N5_224_045G1_scaffold_126	35017	G	32	0	0	0	A	A	1	FALSE	32	1	1	N2_038_000G1
334658	N5_224_045G1_scaffold_126	35063	A	0	0	0	46	G	A	1	FALSE	46	0	1	N2_038_000G1
334659	N5_224_045G1_scaffold_126	35084	A	0	0	0	49	G	A	1	FALSE	49	0	1	N2_038_000G1
334660	N5_224_045G1_scaffold_126	35120	A	0	0	60	0	T	A	1	FALSE	60	0	1	N2_038_000G1
334661	N5_224_045G1_scaffold_126	35149	A	0	0	0	57	G	A	1	FALSE	57	0	1	N2_038_000G1
334662	N5_224_045G1_scaffold_126	35160	A	0	0	0	79	G	A	1	FALSE	79	0	1	N2_038_000G1
334663	N5_224_045G1_scaffold_126	35324	A	0	111	0	0	C	A	1	FALSE	111	0	1	N2_038_000G1
334664	N5_224_045G1_scaffold_126	35356	G	0	0	205	0	T	A	1	FALSE	205	0	1	N2_038_000G1
334665	N5_224_045G1_scaffold_126	35521	T	1	1	0	340	G	A	1	FALSE	342	0.00292398	0.994152	N2_038_000G1
334666	N5_224_045G1_scaffold_126	35611	T	0	269	0	0	C	A	1	FALSE	269	0	1	N2_038_000G1
334667	N5_224_045G1_scaffold_126	35872	C	0	0	349	1	T	G	1	FALSE	350	0.00285714	0.997143	N2_038_000G1
334668	N5_224_045G1_scaffold_126	35981	A	0	246	0	0	C	A	1	FALSE	246	0	1	N2_038_000G1
334669	N5_224_045G1_scaffold_126	36036	C	0	0	260	0	T	A	1	FALSE	260	0	1	N2_038_000G1
334670	N5_224_045G1_scaffold_126	36111	T	174	0	0	1	A	G	1	FALSE	175	0.00571429	0.994286	N2_038_000G1
334671	N5_224_045G1_scaffold_126	36149	A	0	0	164	0	T	A	1	FALSE	164	0	1	N2_038_000G1
334672	N5_224_045G1_scaffold_126	36200	C	205	0	0	0	A	A	1	FALSE	205	1	1	N2_038_000G1
334673	N5_224_045G1_scaffold_126	36232	G	216	0	0	0	A	A	1	FALSE	216	1	1	N2_038_000G1
334674	N5_224_045G1_scaffold_126	36258	A	0	250	0	0	C	A	1	FALSE	250	0	1	N2_038_000G1
334675	N5_224_045G1_scaffold_126	36459	C	32	0	0	0	A	A	1	FALSE	32	1	1	N2_038_000G1
334676	N5_224_045G1_scaffold_126	36471	T	0	41	0	0	C	A	1	FALSE	41	0	1	N2_038_000G1
334677	N5_224_045G1_scaffold_126	36582	C	0	0	151	0	T	A	1	FALSE	151	0	1	N2_038_000G1
334678	N5_224_045G1_scaffold_126	36663	T	0	163	0	0	C	A	1	FALSE	163	0	1	N2_038_000G1
334679	N5_224_045G1_scaffold_126	37631	C	0	0	293	0	T	A	1	FALSE	293	0	1	N2_038_000G1
334680	N5_224_045G1_scaffold_126	38030	G	1	0	268	0	T	A	1	FALSE	269	0.00371747	0.996283	N2_038_000G1
334681	N5_224_045G1_scaffold_126	38033	G	268	0	0	0	A	A	1	FALSE	268	1	1	N2_038_000G1
334682	N5_224_045G1_scaffold_126	38114	T	0	119	0	0	C	A	1	FALSE	119	0	1	N2_038_000G1
334683	N5_224_045G1_scaffold_126	38120	T	0	0	0	92	G	A	1	FALSE	92	0	1	N2_038_000G1
334684	N5_224_045G1_scaffold_126	38123	A	0	84	0	0	C	A	1	FALSE	84	0	1	N2_038_000G1
334685	N5_224_045G1_scaffold_126	38126	G	78	0	0	0	A	A	1	FALSE	78	1	1	N2_038_000G1
334686	N5_224_045G1_scaffold_126	38129	A	0	0	0	59	G	A	1	FALSE	59	0	1	N2_038_000G1
334687	N5_224_045G1_scaffold_126	38132	T	0	37	0	0	C	A	1	FALSE	37	0	1	N2_038_000G1
334688	N5_224_045G1_scaffold_126	38135	T	36	0	0	0	A	A	1	FALSE	36	1	1	N2_038_000G1
334689	N5_224_045G1_scaffold_126	38153	G	0	0	7	0	T	A	1	FALSE	7	0	1	N2_038_000G1
334690	N5_224_045G1_scaffold_126	38154	C	0	0	0	6	G	A	1	FALSE	6	0	1	N2_038_000G1
334691	N5_224_045G1_scaffold_126	38216	A	0	0	0	22	G	A	1	FALSE	22	0	1	N2_038_000G1
334692	N5_224_045G1_scaffold_126	38234	T	77	0	0	0	A	A	1	FALSE	77	1	1	N2_038_000G1
334693	N5_224_045G1_scaffold_126	38245	A	0	139	0	0	C	A	1	FALSE	139	0	1	N2_038_000G1
334694	N5_224_045G1_scaffold_126	38249	T	0	0	0	148	G	A	1	FALSE	148	0	1	N2_038_000G1
334695	N5_224_045G1_scaffold_126	38255	C	0	0	169	0	T	A	1	FALSE	169	0	1	N2_038_000G1
334696	N5_224_045G1_scaffold_126	38282	C	0	0	193	0	T	A	1	FALSE	193	0	1	N2_038_000G1
334697	N5_224_045G1_scaffold_126	38405	C	0	0	132	0	T	A	1	FALSE	132	0	1	N2_038_000G1
334698	N5_224_045G1_scaffold_126	38417	C	0	0	124	0	T	A	1	FALSE	124	0	1	N2_038_000G1
334699	N5_224_045G1_scaffold_126	38444	T	0	101	0	0	C	A	1	FALSE	101	0	1	N2_038_000G1
334700	N5_224_045G1_scaffold_126	38456	G	89	0	0	0	A	A	1	FALSE	89	1	1	N2_038_000G1
334701	N5_224_045G1_scaffold_126	38471	A	0	0	102	0	T	A	1	FALSE	102	0	1	N2_038_000G1
334702	N5_224_045G1_scaffold_126	38549	A	0	0	183	0	T	A	1	FALSE	183	0	1	N2_038_000G1
334703	N5_224_045G1_scaffold_126	38591	A	0	0	96	0	T	A	1	FALSE	96	0	1	N2_038_000G1
334704	N5_224_045G1_scaffold_126	38618	C	0	0	57	0	T	A	1	FALSE	57	0	1	N2_038_000G1
334705	N5_224_045G1_scaffold_126	38638	T	0	9	0	0	C	A	1	FALSE	9	0	1	N2_038_000G1
334706	N5_224_045G1_scaffold_126	38639	G	0	0	9	0	T	A	1	FALSE	9	0	1	N2_038_000G1
334707	N5_224_045G1_scaffold_126	38642	T	9	0	0	0	A	A	1	FALSE	9	1	1	N2_038_000G1
334708	N5_224_045G1_scaffold_126	38867	T	5	0	0	0	A	A	1	FALSE	5	1	1	N2_038_000G1
334709	N5_224_045G1_scaffold_126	38871	G	5	0	0	0	A	A	1	FALSE	5	1	1	N2_038_000G1
334710	N5_224_045G1_scaffold_126	38872	T	0	7	0	0	C	A	1	FALSE	7	0	1	N2_038_000G1
334711	N5_224_045G1_scaffold_126	38879	A	0	0	0	7	G	A	1	FALSE	7	0	1	N2_038_000G1
334712	N5_224_045G1_scaffold_126	38885	C	0	0	10	0	T	A	1	FALSE	10	0	1	N2_038_000G1
334713	N5_224_045G1_scaffold_126	38889	A	0	0	0	14	G	A	1	FALSE	14	0	1	N2_038_000G1
334714	N5_224_045G1_scaffold_126	38901	G	16	0	0	0	A	A	1	FALSE	16	1	1	N2_038_000G1
334715	N5_224_045G1_scaffold_126	38912	C	1	0	18	0	T	A	1	FALSE	19	0.0526316	0.947368	N2_038_000G1
334716	N5_224_045G1_scaffold_126	38971	C	0	0	108	0	T	A	1	FALSE	108	0	1	N2_038_000G1
334717	N5_224_045G1_scaffold_126	39215	T	0	47	0	0	C	A	1	FALSE	47	0	1	N2_038_000G1
334718	N5_224_045G1_scaffold_126	39524	C	0	0	9	0	T	A	1	FALSE	9	0	1	N2_038_000G1
334719	N5_224_045G1_scaffold_126	39611	A	0	0	0	74	G	A	1	FALSE	74	0	1	N2_038_000G1
334720	N5_224_045G1_scaffold_126	39738	G	0	0	8	0	T	A	1	FALSE	8	0	1	N2_038_000G1
334721	N5_224_045G1_scaffold_126	40879	G	0	0	130	0	T	A	1	FALSE	130	0	1	N2_038_000G1
334722	N5_224_045G1_scaffold_126	41007	T	0	0	0	7	G	A	1	FALSE	7	0	1	N2_038_000G1
334723	N5_224_045G1_scaffold_126	41124	T	0	182	0	0	C	A	1	FALSE	182	0	1	N2_038_000G1
334724	N5_224_045G1_scaffold_126	42545	C	0	1	70	0	T	C	1	FALSE	71	0.0140845	0.985915	N2_038_000G1
256898	N5_224_045G1_scaffold_126	121	T	9	0	0	0	A	A	1	FALSE	9	1	1	N4_167_000G1
256904	N5_224_045G1_scaffold_126	677	A	0	0	0	52	G	A	1	FALSE	52	0	1	N4_167_000G1
256907	N5_224_045G1_scaffold_126	737	C	62	0	0	0	A	A	1	FALSE	62	1	1	N4_167_000G1
256909	N5_224_045G1_scaffold_126	791	T	0	72	2	0	C	T	1	FALSE	74	0.027027	0.972973	N4_167_000G1
256912	N5_224_045G1_scaffold_126	962	C	0	1	48	0	T	C	1	FALSE	49	0.0204082	0.979592	N4_167_000G1
256913	N5_224_045G1_scaffold_126	1001	T	43	0	0	0	A	A	1	FALSE	43	1	1	N4_167_000G1
256920	N5_224_045G1_scaffold_126	1451	C	0	0	71	0	T	A	1	FALSE	71	0	1	N4_167_000G1
256921	N5_224_045G1_scaffold_126	1466	T	0	72	0	0	C	A	1	FALSE	72	0	1	N4_167_000G1
256923	N5_224_045G1_scaffold_126	1622	A	0	0	0	24	G	A	1	FALSE	24	0	1	N4_167_000G1
256925	N5_224_045G1_scaffold_126	1727	T	0	28	1	0	C	T	1	FALSE	29	0.0344828	0.965517	N4_167_000G1
256926	N5_224_045G1_scaffold_126	1766	A	0	0	0	27	G	A	1	FALSE	27	0	1	N4_167_000G1
256927	N5_224_045G1_scaffold_126	1832	A	0	0	0	21	G	A	1	FALSE	21	0	1	N4_167_000G1
256933	N5_224_045G1_scaffold_126	2054	T	0	37	0	0	C	A	1	FALSE	37	0	1	N4_167_000G1
256934	N5_224_045G1_scaffold_126	2078	A	0	0	0	31	G	A	1	FALSE	31	0	1	N4_167_000G1
256935	N5_224_045G1_scaffold_126	2081	T	0	33	0	0	C	A	1	FALSE	33	0	1	N4_167_000G1
256937	N5_224_045G1_scaffold_126	2342	T	0	19	0	0	C	A	1	FALSE	19	0	1	N4_167_000G1
256939	N5_224_045G1_scaffold_126	2744	A	0	0	0	38	G	A	1	FALSE	38	0	1	N4_167_000G1
256940	N5_224_045G1_scaffold_126	2970	G	16	0	0	0	A	A	1	FALSE	16	1	1	N4_167_000G1
256945	N5_224_045G1_scaffold_126	3860	A	0	0	1	13	G	T	1	FALSE	14	0.0714286	0.928571	N4_167_000G1
256948	N5_224_045G1_scaffold_126	4163	C	50	0	0	0	A	A	1	FALSE	50	1	1	N4_167_000G1
256949	N5_224_045G1_scaffold_126	4302	G	55	0	0	0	A	A	1	FALSE	55	1	1	N4_167_000G1
256950	N5_224_045G1_scaffold_126	4360	T	0	42	0	0	C	A	1	FALSE	42	0	1	N4_167_000G1
256951	N5_224_045G1_scaffold_126	4711	A	0	0	0	30	G	A	1	FALSE	30	0	1	N4_167_000G1
256956	N5_224_045G1_scaffold_126	5224	T	0	5	0	0	C	A	1	FALSE	5	0	1	N4_167_000G1
256962	N5_224_045G1_scaffold_126	5752	A	3	8	0	0	C	A	1	FALSE	11	0.272727	0.727273	N4_167_000G1
256967	N5_224_045G1_scaffold_126	5769	C	0	3	2	16	G	C	1	FALSE	21	0.142857	0.761905	N4_167_000G1
256968	N5_224_045G1_scaffold_126	5781	A	3	0	20	0	T	A	1	FALSE	23	0.130435	0.869565	N4_167_000G1
256969	N5_224_045G1_scaffold_126	5866	C	0	4	37	0	T	C	1	TRUE	41	0.097561	0.902439	N4_167_000G1
256973	N5_224_045G1_scaffold_126	6115	C	0	1	54	0	T	C	1	FALSE	55	0.0181818	0.981818	N4_167_000G1
256974	N5_224_045G1_scaffold_126	6179	T	0	43	0	0	C	A	1	FALSE	43	0	1	N4_167_000G1
256979	N5_224_045G1_scaffold_126	6525	G	113	0	0	0	A	A	1	FALSE	113	1	1	N4_167_000G1
256989	N5_224_045G1_scaffold_126	7323	C	0	0	5	0	T	A	1	FALSE	5	0	1	N4_167_000G1
256990	N5_224_045G1_scaffold_126	8110	C	7	1	0	0	A	C	1	FALSE	8	0.125	0.875	N4_167_000G1
256991	N5_224_045G1_scaffold_126	8158	A	2	0	0	9	G	A	1	FALSE	11	0.181818	0.818182	N4_167_000G1
256992	N5_224_045G1_scaffold_126	8161	A	1	0	0	9	G	A	1	FALSE	10	0.1	0.9	N4_167_000G1
256993	N5_224_045G1_scaffold_126	8173	C	11	1	0	0	A	C	1	FALSE	12	0.0833333	0.916667	N4_167_000G1
256994	N5_224_045G1_scaffold_126	8179	G	8	0	0	1	A	G	1	FALSE	9	0.111111	0.888889	N4_167_000G1
256995	N5_224_045G1_scaffold_126	8191	A	1	0	0	8	G	A	1	FALSE	9	0.111111	0.888889	N4_167_000G1
256996	N5_224_045G1_scaffold_126	8200	T	0	8	3	0	C	T	1	FALSE	11	0.272727	0.727273	N4_167_000G1
256997	N5_224_045G1_scaffold_126	8201	G	9	0	1	2	A	G	1	FALSE	12	0.166667	0.75	N4_167_000G1
256998	N5_224_045G1_scaffold_126	8254	C	0	2	16	0	T	C	1	FALSE	18	0.111111	0.888889	N4_167_000G1
257006	N5_224_045G1_scaffold_126	9148	T	18	3	0	0	A	C	1	FALSE	21	0.142857	0.857143	N4_167_000G1
257007	N5_224_045G1_scaffold_126	9154	G	26	0	0	0	A	A	1	FALSE	26	1	1	N4_167_000G1
257026	N5_224_045G1_scaffold_126	10592	T	0	39	0	0	C	A	1	FALSE	39	0	1	N4_167_000G1
257027	N5_224_045G1_scaffold_126	10644	T	0	56	0	0	C	A	1	FALSE	56	0	1	N4_167_000G1
257029	N5_224_045G1_scaffold_126	10713	A	0	0	0	78	G	A	1	FALSE	78	0	1	N4_167_000G1
257034	N5_224_045G1_scaffold_126	11088	C	0	1	63	0	T	C	1	FALSE	64	0.015625	0.984375	N4_167_000G1
257035	N5_224_045G1_scaffold_126	11091	T	0	65	1	0	C	T	1	FALSE	66	0.0151515	0.984848	N4_167_000G1
257036	N5_224_045G1_scaffold_126	11101	T	0	66	1	0	C	T	1	FALSE	67	0.0149254	0.985075	N4_167_000G1
257037	N5_224_045G1_scaffold_126	11139	C	0	4	55	0	T	C	1	TRUE	59	0.0677966	0.932203	N4_167_000G1
257039	N5_224_045G1_scaffold_126	11279	T	0	61	0	0	C	A	1	FALSE	61	0	1	N4_167_000G1
257041	N5_224_045G1_scaffold_126	11393	T	0	81	0	0	C	A	1	FALSE	81	0	1	N4_167_000G1
257046	N5_224_045G1_scaffold_126	11717	G	0	38	0	0	C	A	1	FALSE	38	0	1	N4_167_000G1
257091	N5_224_045G1_scaffold_126	13092	T	0	60	0	0	C	A	1	FALSE	60	0	1	N4_167_000G1
257103	N5_224_045G1_scaffold_126	15374	G	41	0	0	0	A	A	1	FALSE	41	1	1	N4_167_000G1
257104	N5_224_045G1_scaffold_126	15432	C	0	0	42	0	T	A	1	FALSE	42	0	1	N4_167_000G1
257203	N5_224_045G1_scaffold_126	20525	A	0	0	0	1772	G	A	1	FALSE	1772	0	1	N4_167_000G1
257204	N5_224_045G1_scaffold_126	20617	T	1825	0	0	0	A	A	1	FALSE	1825	1	1	N4_167_000G1
257205	N5_224_045G1_scaffold_126	20630	T	0	1647	0	0	C	A	1	FALSE	1647	0	1	N4_167_000G1
257206	N5_224_045G1_scaffold_126	20787	C	0	74	1424	0	T	C	1	TRUE	1498	0.0493992	0.950601	N4_167_000G1
257208	N5_224_045G1_scaffold_126	21140	A	2	0	0	354	G	A	1	FALSE	356	0.00561798	0.994382	N4_167_000G1
257209	N5_224_045G1_scaffold_126	21171	C	0	2	446	0	T	C	1	FALSE	448	0.00446429	0.995536	N4_167_000G1
257219	N5_224_045G1_scaffold_126	21537	C	0	11	214	0	T	C	1	TRUE	225	0.0488889	0.951111	N4_167_000G1
257222	N5_224_045G1_scaffold_126	21555	G	0	0	173	0	T	A	1	FALSE	173	0	1	N4_167_000G1
257226	N5_224_045G1_scaffold_126	21603	T	0	138	0	0	C	A	1	FALSE	138	0	1	N4_167_000G1
257229	N5_224_045G1_scaffold_126	21639	T	0	18	0	0	C	A	1	FALSE	18	0	1	N4_167_000G1
257231	N5_224_045G1_scaffold_126	21654	A	1	0	0	9	G	A	1	FALSE	10	0.1	0.9	N4_167_000G1
257234	N5_224_045G1_scaffold_126	21726	C	0	1	10	0	T	C	1	FALSE	11	0.0909091	0.909091	N4_167_000G1
257235	N5_224_045G1_scaffold_126	21728	A	1	0	0	10	G	A	1	FALSE	11	0.0909091	0.909091	N4_167_000G1
257236	N5_224_045G1_scaffold_126	21737	G	9	0	0	0	A	A	1	FALSE	9	1	1	N4_167_000G1
257237	N5_224_045G1_scaffold_126	21740	C	0	0	8	0	T	A	1	FALSE	8	0	1	N4_167_000G1
257238	N5_224_045G1_scaffold_126	21758	G	1	0	9	0	T	A	1	FALSE	10	0.1	0.9	N4_167_000G1
257239	N5_224_045G1_scaffold_126	21761	A	1	0	0	9	G	A	1	FALSE	10	0.1	0.9	N4_167_000G1
257240	N5_224_045G1_scaffold_126	21770	G	9	0	0	0	A	A	1	FALSE	9	1	1	N4_167_000G1
257241	N5_224_045G1_scaffold_126	21776	A	1	0	0	8	G	A	1	FALSE	9	0.111111	0.888889	N4_167_000G1
257242	N5_224_045G1_scaffold_126	21786	A	0	8	0	0	C	A	1	FALSE	8	0	1	N4_167_000G1
257243	N5_224_045G1_scaffold_126	21791	T	0	1	0	7	G	C	1	FALSE	8	0.125	0.875	N4_167_000G1
257245	N5_224_045G1_scaffold_126	21965	A	0	0	0	8	G	A	1	FALSE	8	0	1	N4_167_000G1
257252	N5_224_045G1_scaffold_126	21995	C	0	0	13	0	T	A	1	FALSE	13	0	1	N4_167_000G1
257253	N5_224_045G1_scaffold_126	21998	C	0	0	13	0	T	A	1	FALSE	13	0	1	N4_167_000G1
257263	N5_224_045G1_scaffold_126	22926	G	34	0	0	0	A	A	1	FALSE	34	1	1	N4_167_000G1
257264	N5_224_045G1_scaffold_126	22936	A	0	0	29	0	T	A	1	FALSE	29	0	1	N4_167_000G1
257265	N5_224_045G1_scaffold_126	22946	A	0	0	0	24	G	A	1	FALSE	24	0	1	N4_167_000G1
257266	N5_224_045G1_scaffold_126	23028	C	0	2	4	0	T	C	1	FALSE	6	0.333333	0.666667	N4_167_000G1
257267	N5_224_045G1_scaffold_126	23062	G	6	0	0	0	A	A	1	FALSE	6	1	1	N4_167_000G1
257268	N5_224_045G1_scaffold_126	23096	C	0	0	6	0	T	A	1	FALSE	6	0	1	N4_167_000G1
257269	N5_224_045G1_scaffold_126	23114	C	0	0	7	0	T	A	1	FALSE	7	0	1	N4_167_000G1
257270	N5_224_045G1_scaffold_126	23201	C	0	1	15	0	T	C	1	FALSE	16	0.0625	0.9375	N4_167_000G1
257271	N5_224_045G1_scaffold_126	23207	T	0	21	0	0	C	A	1	FALSE	21	0	1	N4_167_000G1
257272	N5_224_045G1_scaffold_126	23285	G	40	0	0	1	A	G	1	FALSE	41	0.0243902	0.97561	N4_167_000G1
257295	N5_224_045G1_scaffold_126	23778	G	0	0	13	3	T	G	1	FALSE	16	0.1875	0.8125	N4_167_000G1
257296	N5_224_045G1_scaffold_126	23790	C	10	3	0	0	A	C	1	FALSE	13	0.230769	0.769231	N4_167_000G1
257297	N5_224_045G1_scaffold_126	23791	T	10	0	3	0	A	T	1	FALSE	13	0.230769	0.769231	N4_167_000G1
257298	N5_224_045G1_scaffold_126	23792	A	3	0	10	0	T	A	1	FALSE	13	0.230769	0.769231	N4_167_000G1
257299	N5_224_045G1_scaffold_126	23802	G	8	0	0	2	A	G	1	FALSE	10	0.2	0.8	N4_167_000G1
257300	N5_224_045G1_scaffold_126	25186	G	11	0	0	0	A	A	1	FALSE	11	1	1	N4_167_000G1
257301	N5_224_045G1_scaffold_126	25199	T	0	12	0	0	C	A	1	FALSE	12	0	1	N4_167_000G1
257302	N5_224_045G1_scaffold_126	25201	C	0	0	11	0	T	A	1	FALSE	11	0	1	N4_167_000G1
257303	N5_224_045G1_scaffold_126	25211	C	0	0	12	0	T	A	1	FALSE	12	0	1	N4_167_000G1
257304	N5_224_045G1_scaffold_126	25226	A	3	0	1	5	G	A	1	FALSE	9	0.333333	0.555556	N4_167_000G1
257309	N5_224_045G1_scaffold_126	25289	T	0	29	0	0	C	A	1	FALSE	29	0	1	N4_167_000G1
257310	N5_224_045G1_scaffold_126	25347	C	0	0	59	0	T	A	1	FALSE	59	0	1	N4_167_000G1
257317	N5_224_045G1_scaffold_126	25568	T	0	27	0	0	C	A	1	FALSE	27	0	1	N4_167_000G1
257318	N5_224_045G1_scaffold_126	25593	A	1	0	0	19	G	A	1	FALSE	20	0.05	0.95	N4_167_000G1
257319	N5_224_045G1_scaffold_126	25621	G	9	0	2	0	A	T	1	FALSE	11	0.181818	0.818182	N4_167_000G1
257323	N5_224_045G1_scaffold_126	25663	T	0	8	0	0	C	A	1	FALSE	8	0	1	N4_167_000G1
257324	N5_224_045G1_scaffold_126	25673	C	0	0	7	0	T	A	1	FALSE	7	0	1	N4_167_000G1
257325	N5_224_045G1_scaffold_126	25694	A	0	0	0	6	G	A	1	FALSE	6	0	1	N4_167_000G1
257326	N5_224_045G1_scaffold_126	25697	A	0	0	0	6	G	A	1	FALSE	6	0	1	N4_167_000G1
257328	N5_224_045G1_scaffold_126	26947	T	0	20	0	0	C	A	1	FALSE	20	0	1	N4_167_000G1
257331	N5_224_045G1_scaffold_126	27149	G	23	0	0	0	A	A	1	FALSE	23	1	1	N4_167_000G1
257332	N5_224_045G1_scaffold_126	27150	A	0	0	0	25	G	A	1	FALSE	25	0	1	N4_167_000G1
257333	N5_224_045G1_scaffold_126	27157	A	0	0	0	25	G	A	1	FALSE	25	0	1	N4_167_000G1
257334	N5_224_045G1_scaffold_126	27891	G	23	0	0	0	A	A	1	FALSE	23	1	1	N4_167_000G1
257335	N5_224_045G1_scaffold_126	27939	G	33	0	0	0	A	A	1	FALSE	33	1	1	N4_167_000G1
257336	N5_224_045G1_scaffold_126	27996	T	0	58	0	0	C	A	1	FALSE	58	0	1	N4_167_000G1
257337	N5_224_045G1_scaffold_126	28002	T	0	57	0	0	C	A	1	FALSE	57	0	1	N4_167_000G1
257338	N5_224_045G1_scaffold_126	28092	G	105	0	0	0	A	A	1	FALSE	105	1	1	N4_167_000G1
257339	N5_224_045G1_scaffold_126	28236	T	0	100	0	0	C	A	1	FALSE	100	0	1	N4_167_000G1
257340	N5_224_045G1_scaffold_126	28494	C	130	0	0	0	A	A	1	FALSE	130	1	1	N4_167_000G1
257342	N5_224_045G1_scaffold_126	28692	A	0	0	0	142	G	A	1	FALSE	142	0	1	N4_167_000G1
257344	N5_224_045G1_scaffold_126	28965	G	124	0	0	0	A	A	1	FALSE	124	1	1	N4_167_000G1
257345	N5_224_045G1_scaffold_126	29125	A	0	0	0	115	G	A	1	FALSE	115	0	1	N4_167_000G1
257346	N5_224_045G1_scaffold_126	29130	G	115	0	0	0	A	A	1	FALSE	115	1	1	N4_167_000G1
257347	N5_224_045G1_scaffold_126	29327	T	0	89	0	0	C	A	1	FALSE	89	0	1	N4_167_000G1
257348	N5_224_045G1_scaffold_126	29459	C	0	0	113	0	T	A	1	FALSE	113	0	1	N4_167_000G1
257349	N5_224_045G1_scaffold_126	29478	T	0	116	0	0	C	A	1	FALSE	116	0	1	N4_167_000G1
257351	N5_224_045G1_scaffold_126	29789	C	0	1	130	0	T	C	1	FALSE	131	0.00763359	0.992366	N4_167_000G1
257352	N5_224_045G1_scaffold_126	29909	A	0	0	0	129	G	A	1	FALSE	129	0	1	N4_167_000G1
257353	N5_224_045G1_scaffold_126	30233	A	0	0	0	112	G	A	1	FALSE	112	0	1	N4_167_000G1
257354	N5_224_045G1_scaffold_126	30342	A	0	0	70	0	T	A	1	FALSE	70	0	1	N4_167_000G1
257355	N5_224_045G1_scaffold_126	30392	A	0	0	0	57	G	A	1	FALSE	57	0	1	N4_167_000G1
257356	N5_224_045G1_scaffold_126	30396	T	0	57	0	0	C	A	1	FALSE	57	0	1	N4_167_000G1
257357	N5_224_045G1_scaffold_126	30411	C	0	0	51	0	T	A	1	FALSE	51	0	1	N4_167_000G1
257358	N5_224_045G1_scaffold_126	30420	C	0	0	44	0	T	A	1	FALSE	44	0	1	N4_167_000G1
257359	N5_224_045G1_scaffold_126	30423	A	0	0	0	44	G	A	1	FALSE	44	0	1	N4_167_000G1
257360	N5_224_045G1_scaffold_126	30426	A	0	0	0	39	G	A	1	FALSE	39	0	1	N4_167_000G1
257361	N5_224_045G1_scaffold_126	30447	A	0	0	0	31	G	A	1	FALSE	31	0	1	N4_167_000G1
257362	N5_224_045G1_scaffold_126	30450	A	0	0	32	0	T	A	1	FALSE	32	0	1	N4_167_000G1
257363	N5_224_045G1_scaffold_126	30453	T	0	30	0	0	C	A	1	FALSE	30	0	1	N4_167_000G1
257364	N5_224_045G1_scaffold_126	30465	A	0	0	0	23	G	A	1	FALSE	23	0	1	N4_167_000G1
257365	N5_224_045G1_scaffold_126	30468	A	0	0	0	26	G	A	1	FALSE	26	0	1	N4_167_000G1
257366	N5_224_045G1_scaffold_126	30471	C	0	0	28	0	T	A	1	FALSE	28	0	1	N4_167_000G1
257367	N5_224_045G1_scaffold_126	30525	A	0	0	0	23	G	A	1	FALSE	23	0	1	N4_167_000G1
257368	N5_224_045G1_scaffold_126	30540	T	0	22	0	0	C	A	1	FALSE	22	0	1	N4_167_000G1
257369	N5_224_045G1_scaffold_126	30549	C	0	0	22	0	T	A	1	FALSE	22	0	1	N4_167_000G1
257370	N5_224_045G1_scaffold_126	30568	A	0	0	19	0	T	A	1	FALSE	19	0	1	N4_167_000G1
257371	N5_224_045G1_scaffold_126	30570	T	0	20	0	0	C	A	1	FALSE	20	0	1	N4_167_000G1
257372	N5_224_045G1_scaffold_126	30609	T	0	15	0	0	C	A	1	FALSE	15	0	1	N4_167_000G1
257373	N5_224_045G1_scaffold_126	30612	C	0	0	18	0	T	A	1	FALSE	18	0	1	N4_167_000G1
257374	N5_224_045G1_scaffold_126	30643	G	8	0	0	0	A	A	1	FALSE	8	1	1	N4_167_000G1
257375	N5_224_045G1_scaffold_126	32443	C	0	0	6	0	T	A	1	FALSE	6	0	1	N4_167_000G1
257376	N5_224_045G1_scaffold_126	32463	C	6	0	0	0	A	A	1	FALSE	6	1	1	N4_167_000G1
257377	N5_224_045G1_scaffold_126	32468	C	0	0	6	0	T	A	1	FALSE	6	0	1	N4_167_000G1
257378	N5_224_045G1_scaffold_126	32471	A	0	0	0	6	G	A	1	FALSE	6	0	1	N4_167_000G1
257379	N5_224_045G1_scaffold_126	32477	A	0	0	0	6	G	A	1	FALSE	6	0	1	N4_167_000G1
257380	N5_224_045G1_scaffold_126	32486	G	9	0	0	0	A	A	1	FALSE	9	1	1	N4_167_000G1
257381	N5_224_045G1_scaffold_126	32492	T	0	10	0	0	C	A	1	FALSE	10	0	1	N4_167_000G1
257382	N5_224_045G1_scaffold_126	32510	C	0	0	13	0	T	A	1	FALSE	13	0	1	N4_167_000G1
257383	N5_224_045G1_scaffold_126	32518	A	0	0	0	13	G	A	1	FALSE	13	0	1	N4_167_000G1
257384	N5_224_045G1_scaffold_126	32523	A	0	0	0	14	G	A	1	FALSE	14	0	1	N4_167_000G1
257385	N5_224_045G1_scaffold_126	32535	G	19	0	0	1	A	G	1	FALSE	20	0.05	0.95	N4_167_000G1
257386	N5_224_045G1_scaffold_126	32549	T	0	27	0	0	C	A	1	FALSE	27	0	1	N4_167_000G1
257387	N5_224_045G1_scaffold_126	32552	C	0	0	31	0	T	A	1	FALSE	31	0	1	N4_167_000G1
257388	N5_224_045G1_scaffold_126	32555	T	0	30	0	0	C	A	1	FALSE	30	0	1	N4_167_000G1
257389	N5_224_045G1_scaffold_126	32570	G	0	0	34	0	T	A	1	FALSE	34	0	1	N4_167_000G1
257390	N5_224_045G1_scaffold_126	32571	T	39	0	0	0	A	A	1	FALSE	39	1	1	N4_167_000G1
257391	N5_224_045G1_scaffold_126	32581	A	0	0	0	45	G	A	1	FALSE	45	0	1	N4_167_000G1
257392	N5_224_045G1_scaffold_126	32627	C	0	0	76	0	T	A	1	FALSE	76	0	1	N4_167_000G1
257394	N5_224_045G1_scaffold_126	32894	A	0	0	0	110	G	A	1	FALSE	110	0	1	N4_167_000G1
257395	N5_224_045G1_scaffold_126	32908	C	12	0	0	0	A	A	1	FALSE	12	1	1	N4_167_000G1
257396	N5_224_045G1_scaffold_126	32936	A	0	0	0	120	G	A	1	FALSE	120	0	1	N4_167_000G1
257397	N5_224_045G1_scaffold_126	32958	A	0	0	0	118	G	A	1	FALSE	118	0	1	N4_167_000G1
257398	N5_224_045G1_scaffold_126	32962	C	108	0	0	0	A	A	1	FALSE	108	1	1	N4_167_000G1
257399	N5_224_045G1_scaffold_126	32967	G	0	108	0	0	C	A	1	FALSE	108	0	1	N4_167_000G1
257400	N5_224_045G1_scaffold_126	32972	A	0	0	0	117	G	A	1	FALSE	117	0	1	N4_167_000G1
257401	N5_224_045G1_scaffold_126	33016	G	107	0	0	0	A	A	1	FALSE	107	1	1	N4_167_000G1
257402	N5_224_045G1_scaffold_126	33103	C	0	0	112	0	T	A	1	FALSE	112	0	1	N4_167_000G1
257403	N5_224_045G1_scaffold_126	33118	C	0	0	109	0	T	A	1	FALSE	109	0	1	N4_167_000G1
257404	N5_224_045G1_scaffold_126	33268	C	0	0	59	0	T	A	1	FALSE	59	0	1	N4_167_000G1
257405	N5_224_045G1_scaffold_126	33271	G	59	0	0	0	A	A	1	FALSE	59	1	1	N4_167_000G1
257406	N5_224_045G1_scaffold_126	33355	C	0	0	54	0	T	A	1	FALSE	54	0	1	N4_167_000G1
257407	N5_224_045G1_scaffold_126	33370	A	0	0	0	59	G	A	1	FALSE	59	0	1	N4_167_000G1
257409	N5_224_045G1_scaffold_126	34960	C	0	0	31	0	T	A	1	FALSE	31	0	1	N4_167_000G1
257410	N5_224_045G1_scaffold_126	35017	G	20	0	0	0	A	A	1	FALSE	20	1	1	N4_167_000G1
257411	N5_224_045G1_scaffold_126	35063	A	0	0	0	11	G	A	1	FALSE	11	0	1	N4_167_000G1
257412	N5_224_045G1_scaffold_126	35084	A	0	0	0	12	G	A	1	FALSE	12	0	1	N4_167_000G1
257413	N5_224_045G1_scaffold_126	35120	A	0	0	15	0	T	A	1	FALSE	15	0	1	N4_167_000G1
257414	N5_224_045G1_scaffold_126	35149	A	0	0	0	20	G	A	1	FALSE	20	0	1	N4_167_000G1
257415	N5_224_045G1_scaffold_126	35160	A	0	0	0	23	G	A	1	FALSE	23	0	1	N4_167_000G1
257416	N5_224_045G1_scaffold_126	35324	A	0	31	0	0	C	A	1	FALSE	31	0	1	N4_167_000G1
257417	N5_224_045G1_scaffold_126	35356	G	0	0	34	0	T	A	1	FALSE	34	0	1	N4_167_000G1
257418	N5_224_045G1_scaffold_126	35521	T	0	0	0	80	G	A	1	FALSE	80	0	1	N4_167_000G1
257419	N5_224_045G1_scaffold_126	35611	T	0	84	0	0	C	A	1	FALSE	84	0	1	N4_167_000G1
257422	N5_224_045G1_scaffold_126	35872	C	0	0	144	0	T	A	1	FALSE	144	0	1	N4_167_000G1
257423	N5_224_045G1_scaffold_126	35981	A	0	102	0	0	C	A	1	FALSE	102	0	1	N4_167_000G1
257424	N5_224_045G1_scaffold_126	36036	C	0	0	79	0	T	A	1	FALSE	79	0	1	N4_167_000G1
257425	N5_224_045G1_scaffold_126	36111	T	61	0	0	0	A	A	1	FALSE	61	1	1	N4_167_000G1
257429	N5_224_045G1_scaffold_126	36232	G	51	0	0	0	A	A	1	FALSE	51	1	1	N4_167_000G1
257430	N5_224_045G1_scaffold_126	36258	A	0	49	0	0	C	A	1	FALSE	49	0	1	N4_167_000G1
257431	N5_224_045G1_scaffold_126	36471	T	0	8	0	0	C	A	1	FALSE	8	0	1	N4_167_000G1
257432	N5_224_045G1_scaffold_126	36582	C	0	0	41	0	T	A	1	FALSE	41	0	1	N4_167_000G1
257433	N5_224_045G1_scaffold_126	36663	T	0	48	1	0	C	T	1	FALSE	49	0.0204082	0.979592	N4_167_000G1
257464	N5_224_045G1_scaffold_126	41007	T	0	0	0	22	G	A	1	FALSE	22	0	1	N4_167_000G1
181660	N5_224_045G1_scaffold_126	611	A	0	0	0	9	G	A	1	FALSE	9	0	1	N5_226_000G1
181661	N5_224_045G1_scaffold_126	635	T	0	12	0	0	C	A	1	FALSE	12	0	1	N5_226_000G1
181662	N5_224_045G1_scaffold_126	677	A	0	0	0	12	G	A	1	FALSE	12	0	1	N5_226_000G1
181663	N5_224_045G1_scaffold_126	719	T	0	9	0	0	C	A	1	FALSE	9	0	1	N5_226_000G1
181664	N5_224_045G1_scaffold_126	734	C	0	0	10	0	T	A	1	FALSE	10	0	1	N5_226_000G1
181665	N5_224_045G1_scaffold_126	737	C	11	0	0	0	A	A	1	FALSE	11	1	1	N5_226_000G1
181666	N5_224_045G1_scaffold_126	1622	A	0	0	0	9	G	A	1	FALSE	9	0	1	N5_226_000G1
181668	N5_224_045G1_scaffold_126	4154	A	2	0	0	5	G	A	1	FALSE	7	0.285714	0.714286	N5_226_000G1
181672	N5_224_045G1_scaffold_126	5781	A	0	0	5	0	T	A	1	FALSE	5	0	1	N5_226_000G1
181673	N5_224_045G1_scaffold_126	5866	C	0	0	10	0	T	A	1	FALSE	10	0	1	N5_226_000G1
181674	N5_224_045G1_scaffold_126	5928	A	2	0	0	6	G	A	1	FALSE	8	0.25	0.75	N5_226_000G1
181676	N5_224_045G1_scaffold_126	6966	C	0	0	5	0	T	A	1	FALSE	5	0	1	N5_226_000G1
181678	N5_224_045G1_scaffold_126	7204	A	2	4	0	0	C	A	1	FALSE	6	0.333333	0.666667	N5_226_000G1
181679	N5_224_045G1_scaffold_126	7397	T	0	9	1	0	C	T	1	FALSE	10	0.1	0.9	N5_226_000G1
181680	N5_224_045G1_scaffold_126	7621	T	0	0	2	4	G	T	1	FALSE	6	0.333333	0.666667	N5_226_000G1
181681	N5_224_045G1_scaffold_126	7786	C	0	3	8	0	T	C	1	FALSE	11	0.272727	0.727273	N5_226_000G1
181682	N5_224_045G1_scaffold_126	8012	C	0	0	5	0	T	A	1	FALSE	5	0	1	N5_226_000G1
181686	N5_224_045G1_scaffold_126	8692	A	0	0	0	12	G	A	1	FALSE	12	0	1	N5_226_000G1
181687	N5_224_045G1_scaffold_126	8761	T	0	10	0	0	C	A	1	FALSE	10	0	1	N5_226_000G1
181697	N5_224_045G1_scaffold_126	9693	A	0	13	0	0	C	A	1	FALSE	13	0	1	N5_226_000G1
181699	N5_224_045G1_scaffold_126	9794	G	0	0	6	1	T	G	1	FALSE	7	0.142857	0.857143	N5_226_000G1
181700	N5_224_045G1_scaffold_126	9797	C	0	1	5	0	T	C	1	FALSE	6	0.166667	0.833333	N5_226_000G1
181705	N5_224_045G1_scaffold_126	10299	T	0	7	3	0	C	T	1	FALSE	10	0.3	0.7	N5_226_000G1
181706	N5_224_045G1_scaffold_126	10342	A	1	0	0	8	G	A	1	FALSE	9	0.111111	0.888889	N5_226_000G1
181707	N5_224_045G1_scaffold_126	10551	T	0	4	1	0	C	T	1	FALSE	5	0.2	0.8	N5_226_000G1
181708	N5_224_045G1_scaffold_126	10592	T	0	5	0	0	C	A	1	FALSE	5	0	1	N5_226_000G1
181709	N5_224_045G1_scaffold_126	10644	T	0	7	0	0	C	A	1	FALSE	7	0	1	N5_226_000G1
181710	N5_224_045G1_scaffold_126	10713	A	0	0	0	12	G	A	1	FALSE	12	0	1	N5_226_000G1
181717	N5_224_045G1_scaffold_126	11393	T	0	11	0	0	C	A	1	FALSE	11	0	1	N5_226_000G1
181719	N5_224_045G1_scaffold_126	11509	G	11	0	0	0	A	A	1	FALSE	11	1	1	N5_226_000G1
181722	N5_224_045G1_scaffold_126	11569	A	2	0	0	7	G	A	1	FALSE	9	0.222222	0.777778	N5_226_000G1
181723	N5_224_045G1_scaffold_126	11717	G	0	7	0	0	C	A	1	FALSE	7	0	1	N5_226_000G1
181724	N5_224_045G1_scaffold_126	11719	A	2	0	0	4	G	A	1	FALSE	6	0.333333	0.666667	N5_226_000G1
181725	N5_224_045G1_scaffold_126	11727	C	0	3	5	0	T	C	1	FALSE	8	0.375	0.625	N5_226_000G1
181726	N5_224_045G1_scaffold_126	11728	G	5	0	0	3	A	G	1	FALSE	8	0.375	0.625	N5_226_000G1
181729	N5_224_045G1_scaffold_126	11883	C	0	0	17	0	T	A	1	FALSE	17	0	1	N5_226_000G1
181732	N5_224_045G1_scaffold_126	11906	G	24	0	0	0	A	A	1	FALSE	24	1	1	N5_226_000G1
181739	N5_224_045G1_scaffold_126	11992	G	58	0	0	0	A	A	1	FALSE	58	1	1	N5_226_000G1
181740	N5_224_045G1_scaffold_126	11993	C	0	0	59	0	T	A	1	FALSE	59	0	1	N5_226_000G1
181741	N5_224_045G1_scaffold_126	12056	C	0	0	95	0	T	A	1	FALSE	95	0	1	N5_226_000G1
181742	N5_224_045G1_scaffold_126	12137	T	0	107	0	0	C	A	1	FALSE	107	0	1	N5_226_000G1
181743	N5_224_045G1_scaffold_126	12173	T	111	0	2	0	A	T	1	FALSE	113	0.0176991	0.982301	N5_226_000G1
181744	N5_224_045G1_scaffold_126	12196	G	0	0	107	1	T	G	1	FALSE	108	0.00925926	0.990741	N5_226_000G1
181745	N5_224_045G1_scaffold_126	12212	A	1	0	0	113	G	A	1	FALSE	114	0.00877193	0.991228	N5_226_000G1
181746	N5_224_045G1_scaffold_126	12224	G	0	0	120	0	T	A	1	FALSE	120	0	1	N5_226_000G1
181747	N5_224_045G1_scaffold_126	12225	C	0	1	117	2	T	G	1	FALSE	120	0.0166667	0.975	N5_226_000G1
181748	N5_224_045G1_scaffold_126	12236	C	6	0	124	0	T	A	1	TRUE	130	0.0461538	0.953846	N5_226_000G1
181749	N5_224_045G1_scaffold_126	12243	C	0	6	126	0	T	C	1	TRUE	132	0.0454545	0.954545	N5_226_000G1
181750	N5_224_045G1_scaffold_126	12245	A	6	0	0	121	G	A	1	TRUE	127	0.0472441	0.952756	N5_226_000G1
181752	N5_224_045G1_scaffold_126	12251	C	0	6	0	119	G	C	1	TRUE	125	0.048	0.952	N5_226_000G1
181753	N5_224_045G1_scaffold_126	12263	A	0	0	0	129	G	A	1	FALSE	129	0	1	N5_226_000G1
181754	N5_224_045G1_scaffold_126	12387	T	0	178	3	0	C	T	1	FALSE	181	0.0165746	0.983425	N5_226_000G1
181755	N5_224_045G1_scaffold_126	13089	C	0	0	209	0	T	A	1	FALSE	209	0	1	N5_226_000G1
181756	N5_224_045G1_scaffold_126	13092	T	0	204	0	0	C	A	1	FALSE	204	0	1	N5_226_000G1
181757	N5_224_045G1_scaffold_126	13231	C	0	0	198	0	T	A	1	FALSE	198	0	1	N5_226_000G1
181758	N5_224_045G1_scaffold_126	13426	G	213	0	0	0	A	A	1	FALSE	213	1	1	N5_226_000G1
181759	N5_224_045G1_scaffold_126	13651	A	0	0	0	182	G	A	1	FALSE	182	0	1	N5_226_000G1
181760	N5_224_045G1_scaffold_126	15876	A	0	0	0	6	G	A	1	FALSE	6	0	1	N5_226_000G1
181761	N5_224_045G1_scaffold_126	15883	T	0	7	0	0	C	A	1	FALSE	7	0	1	N5_226_000G1
181762	N5_224_045G1_scaffold_126	16083	A	0	0	0	5	G	A	1	FALSE	5	0	1	N5_226_000G1
181763	N5_224_045G1_scaffold_126	16155	T	0	10	2	0	C	T	1	FALSE	12	0.166667	0.833333	N5_226_000G1
181764	N5_224_045G1_scaffold_126	16193	A	0	0	0	16	G	A	1	FALSE	16	0	1	N5_226_000G1
181774	N5_224_045G1_scaffold_126	16329	C	0	1	93	0	T	C	1	FALSE	94	0.0106383	0.989362	N5_226_000G1
181775	N5_224_045G1_scaffold_126	16379	T	0	130	0	0	C	A	1	FALSE	130	0	1	N5_226_000G1
181776	N5_224_045G1_scaffold_126	16442	A	0	0	0	182	G	A	1	FALSE	182	0	1	N5_226_000G1
181777	N5_224_045G1_scaffold_126	16443	C	0	0	169	0	T	A	1	FALSE	169	0	1	N5_226_000G1
181778	N5_224_045G1_scaffold_126	16445	G	184	0	0	0	A	A	1	FALSE	184	1	1	N5_226_000G1
181779	N5_224_045G1_scaffold_126	16484	T	0	215	0	0	C	A	1	FALSE	215	0	1	N5_226_000G1
181780	N5_224_045G1_scaffold_126	16508	C	0	0	237	0	T	A	1	FALSE	237	0	1	N5_226_000G1
181782	N5_224_045G1_scaffold_126	16529	C	0	0	268	0	T	A	1	FALSE	268	0	1	N5_226_000G1
181783	N5_224_045G1_scaffold_126	16553	G	0	0	266	0	T	A	1	FALSE	266	0	1	N5_226_000G1
181785	N5_224_045G1_scaffold_126	16682	C	266	0	0	12	A	G	1	FALSE	278	0.0431655	0.956835	N5_226_000G1
181788	N5_224_045G1_scaffold_126	16815	A	0	0	0	223	G	A	1	FALSE	223	0	1	N5_226_000G1
181789	N5_224_045G1_scaffold_126	16940	C	0	0	173	0	T	A	1	FALSE	173	0	1	N5_226_000G1
181790	N5_224_045G1_scaffold_126	17175	T	0	82	0	0	C	A	1	FALSE	82	0	1	N5_226_000G1
181791	N5_224_045G1_scaffold_126	17229	C	62	0	0	0	A	A	1	FALSE	62	1	1	N5_226_000G1
181792	N5_224_045G1_scaffold_126	17232	A	0	0	60	0	T	A	1	FALSE	60	0	1	N5_226_000G1
181793	N5_224_045G1_scaffold_126	17236	A	0	0	0	61	G	A	1	FALSE	61	0	1	N5_226_000G1
181794	N5_224_045G1_scaffold_126	17244	A	0	0	0	64	G	A	1	FALSE	64	0	1	N5_226_000G1
181795	N5_224_045G1_scaffold_126	17245	G	62	0	0	0	A	A	1	FALSE	62	1	1	N5_226_000G1
181796	N5_224_045G1_scaffold_126	17291	G	0	49	0	0	C	A	1	FALSE	49	0	1	N5_226_000G1
181797	N5_224_045G1_scaffold_126	17292	C	0	0	51	0	T	A	1	FALSE	51	0	1	N5_226_000G1
181798	N5_224_045G1_scaffold_126	17319	A	0	0	0	52	G	A	1	FALSE	52	0	1	N5_226_000G1
181799	N5_224_045G1_scaffold_126	17361	T	0	43	0	0	C	A	1	FALSE	43	0	1	N5_226_000G1
181800	N5_224_045G1_scaffold_126	17364	A	0	0	0	41	G	A	1	FALSE	41	0	1	N5_226_000G1
181801	N5_224_045G1_scaffold_126	17367	A	0	38	0	0	C	A	1	FALSE	38	0	1	N5_226_000G1
181802	N5_224_045G1_scaffold_126	17415	A	0	0	0	26	G	A	1	FALSE	26	0	1	N5_226_000G1
181803	N5_224_045G1_scaffold_126	17420	C	0	0	20	0	T	A	1	FALSE	20	0	1	N5_226_000G1
181804	N5_224_045G1_scaffold_126	17469	A	0	0	6	0	T	A	1	FALSE	6	0	1	N5_226_000G1
181805	N5_224_045G1_scaffold_126	17471	G	0	0	7	0	T	A	1	FALSE	7	0	1	N5_226_000G1
181806	N5_224_045G1_scaffold_126	17472	C	7	0	0	0	A	A	1	FALSE	7	1	1	N5_226_000G1
181807	N5_224_045G1_scaffold_126	17477	G	7	0	0	0	A	A	1	FALSE	7	1	1	N5_226_000G1
181808	N5_224_045G1_scaffold_126	17557	G	6	0	0	0	A	A	1	FALSE	6	1	1	N5_226_000G1
181809	N5_224_045G1_scaffold_126	17559	A	0	0	6	0	T	A	1	FALSE	6	0	1	N5_226_000G1
181810	N5_224_045G1_scaffold_126	17574	C	0	0	7	0	T	A	1	FALSE	7	0	1	N5_226_000G1
181811	N5_224_045G1_scaffold_126	17605	T	7	0	0	0	A	A	1	FALSE	7	1	1	N5_226_000G1
181812	N5_224_045G1_scaffold_126	17640	T	7	0	0	0	A	A	1	FALSE	7	1	1	N5_226_000G1
181813	N5_224_045G1_scaffold_126	17706	G	5	0	0	0	A	A	1	FALSE	5	1	1	N5_226_000G1
181814	N5_224_045G1_scaffold_126	17707	T	0	0	0	5	G	A	1	FALSE	5	0	1	N5_226_000G1
181815	N5_224_045G1_scaffold_126	17719	T	0	9	0	0	C	A	1	FALSE	9	0	1	N5_226_000G1
181816	N5_224_045G1_scaffold_126	17726	T	0	0	0	10	G	A	1	FALSE	10	0	1	N5_226_000G1
181817	N5_224_045G1_scaffold_126	17727	G	12	0	0	0	A	A	1	FALSE	12	1	1	N5_226_000G1
181818	N5_224_045G1_scaffold_126	17734	G	0	13	0	0	C	A	1	FALSE	13	0	1	N5_226_000G1
181819	N5_224_045G1_scaffold_126	17786	G	45	0	0	0	A	A	1	FALSE	45	1	1	N5_226_000G1
181820	N5_224_045G1_scaffold_126	17811	G	62	0	0	0	A	A	1	FALSE	62	1	1	N5_226_000G1
181821	N5_224_045G1_scaffold_126	17833	G	75	0	0	0	A	A	1	FALSE	75	1	1	N5_226_000G1
181822	N5_224_045G1_scaffold_126	17863	T	0	0	0	89	G	A	1	FALSE	89	0	1	N5_226_000G1
181823	N5_224_045G1_scaffold_126	17866	T	0	86	0	0	C	A	1	FALSE	86	0	1	N5_226_000G1
181824	N5_224_045G1_scaffold_126	18024	A	0	1	0	130	G	C	1	FALSE	131	0.00763359	0.992366	N5_226_000G1
181825	N5_224_045G1_scaffold_126	18026	T	0	135	0	0	C	A	1	FALSE	135	0	1	N5_226_000G1
181826	N5_224_045G1_scaffold_126	18162	C	0	0	139	0	T	A	1	FALSE	139	0	1	N5_226_000G1
181827	N5_224_045G1_scaffold_126	18223	T	1	129	0	0	C	A	1	FALSE	130	0.00769231	0.992308	N5_226_000G1
181828	N5_224_045G1_scaffold_126	18238	G	155	0	0	0	A	A	1	FALSE	155	1	1	N5_226_000G1
181829	N5_224_045G1_scaffold_126	18246	T	0	158	0	0	C	A	1	FALSE	158	0	1	N5_226_000G1
181830	N5_224_045G1_scaffold_126	18249	C	1	0	153	0	T	A	1	FALSE	154	0.00649351	0.993506	N5_226_000G1
181831	N5_224_045G1_scaffold_126	18309	T	0	166	0	0	C	A	1	FALSE	166	0	1	N5_226_000G1
181832	N5_224_045G1_scaffold_126	18324	G	155	0	0	0	A	A	1	FALSE	155	1	1	N5_226_000G1
181833	N5_224_045G1_scaffold_126	18366	T	0	142	0	0	C	A	1	FALSE	142	0	1	N5_226_000G1
181834	N5_224_045G1_scaffold_126	18430	C	0	0	141	0	T	A	1	FALSE	141	0	1	N5_226_000G1
181835	N5_224_045G1_scaffold_126	18645	A	0	0	0	147	G	A	1	FALSE	147	0	1	N5_226_000G1
181836	N5_224_045G1_scaffold_126	18653	C	151	0	0	0	A	A	1	FALSE	151	1	1	N5_226_000G1
181837	N5_224_045G1_scaffold_126	18669	A	0	0	0	162	G	A	1	FALSE	162	0	1	N5_226_000G1
181838	N5_224_045G1_scaffold_126	18670	T	0	160	0	0	C	A	1	FALSE	160	0	1	N5_226_000G1
181839	N5_224_045G1_scaffold_126	18771	G	148	0	0	0	A	A	1	FALSE	148	1	1	N5_226_000G1
181840	N5_224_045G1_scaffold_126	18786	G	152	0	0	0	A	A	1	FALSE	152	1	1	N5_226_000G1
181841	N5_224_045G1_scaffold_126	18820	G	152	0	0	0	A	A	1	FALSE	152	1	1	N5_226_000G1
181842	N5_224_045G1_scaffold_126	18834	T	0	151	0	0	C	A	1	FALSE	151	0	1	N5_226_000G1
181843	N5_224_045G1_scaffold_126	18847	G	156	0	0	0	A	A	1	FALSE	156	1	1	N5_226_000G1
181844	N5_224_045G1_scaffold_126	18850	G	152	0	0	0	A	A	1	FALSE	152	1	1	N5_226_000G1
181845	N5_224_045G1_scaffold_126	18930	T	0	134	0	0	C	A	1	FALSE	134	0	1	N5_226_000G1
181846	N5_224_045G1_scaffold_126	18945	G	150	0	0	0	A	A	1	FALSE	150	1	1	N5_226_000G1
181847	N5_224_045G1_scaffold_126	18948	T	0	138	0	0	C	A	1	FALSE	138	0	1	N5_226_000G1
181848	N5_224_045G1_scaffold_126	18958	T	164	0	0	0	A	A	1	FALSE	164	1	1	N5_226_000G1
181849	N5_224_045G1_scaffold_126	18963	C	0	0	141	0	T	A	1	FALSE	141	0	1	N5_226_000G1
181850	N5_224_045G1_scaffold_126	19074	T	0	199	0	0	C	A	1	FALSE	199	0	1	N5_226_000G1
181851	N5_224_045G1_scaffold_126	19238	G	151	0	0	0	A	A	1	FALSE	151	1	1	N5_226_000G1
181852	N5_224_045G1_scaffold_126	19241	C	158	0	0	0	A	A	1	FALSE	158	1	1	N5_226_000G1
181853	N5_224_045G1_scaffold_126	19439	T	0	149	0	0	C	A	1	FALSE	149	0	1	N5_226_000G1
181854	N5_224_045G1_scaffold_126	19700	T	0	282	0	0	C	A	1	FALSE	282	0	1	N5_226_000G1
181855	N5_224_045G1_scaffold_126	19808	T	0	235	0	0	C	A	1	FALSE	235	0	1	N5_226_000G1
181856	N5_224_045G1_scaffold_126	19916	G	242	0	0	0	A	A	1	FALSE	242	1	1	N5_226_000G1
181857	N5_224_045G1_scaffold_126	19922	G	247	0	0	0	A	A	1	FALSE	247	1	1	N5_226_000G1
181858	N5_224_045G1_scaffold_126	19925	C	0	0	237	0	T	A	1	FALSE	237	0	1	N5_226_000G1
181859	N5_224_045G1_scaffold_126	19997	C	0	0	276	0	T	A	1	FALSE	276	0	1	N5_226_000G1
181860	N5_224_045G1_scaffold_126	20040	G	306	0	0	0	A	A	1	FALSE	306	1	1	N5_226_000G1
181861	N5_224_045G1_scaffold_126	20064	T	0	309	0	0	C	A	1	FALSE	309	0	1	N5_226_000G1
181862	N5_224_045G1_scaffold_126	20626	C	0	0	223	0	T	A	1	FALSE	223	0	1	N5_226_000G1
181863	N5_224_045G1_scaffold_126	20630	T	0	240	0	0	C	A	1	FALSE	240	0	1	N5_226_000G1
181864	N5_224_045G1_scaffold_126	20652	G	243	0	0	0	A	A	1	FALSE	243	1	1	N5_226_000G1
181865	N5_224_045G1_scaffold_126	20679	T	0	239	0	0	C	A	1	FALSE	239	0	1	N5_226_000G1
181866	N5_224_045G1_scaffold_126	20688	A	0	0	0	238	G	A	1	FALSE	238	0	1	N5_226_000G1
181867	N5_224_045G1_scaffold_126	20787	C	0	0	268	0	T	A	1	FALSE	268	0	1	N5_226_000G1
181868	N5_224_045G1_scaffold_126	20994	A	0	0	0	159	G	A	1	FALSE	159	0	1	N5_226_000G1
181869	N5_224_045G1_scaffold_126	21027	G	136	0	0	0	A	A	1	FALSE	136	1	1	N5_226_000G1
181870	N5_224_045G1_scaffold_126	21042	G	120	0	0	3	A	G	1	FALSE	123	0.0243902	0.97561	N5_226_000G1
181875	N5_224_045G1_scaffold_126	21132	T	0	84	0	0	C	A	1	FALSE	84	0	1	N5_226_000G1
181888	N5_224_045G1_scaffold_126	21555	G	0	0	71	0	T	A	1	FALSE	71	0	1	N5_226_000G1
181892	N5_224_045G1_scaffold_126	21603	T	0	50	0	0	C	A	1	FALSE	50	0	1	N5_226_000G1
181894	N5_224_045G1_scaffold_126	21639	T	1	7	0	0	C	A	1	FALSE	8	0.125	0.875	N5_226_000G1
181895	N5_224_045G1_scaffold_126	21645	C	0	0	9	0	T	A	1	FALSE	9	0	1	N5_226_000G1
181896	N5_224_045G1_scaffold_126	21654	A	0	0	0	7	G	A	1	FALSE	7	0	1	N5_226_000G1
181897	N5_224_045G1_scaffold_126	21655	A	1	0	0	6	G	A	1	FALSE	7	0.142857	0.857143	N5_226_000G1
181898	N5_224_045G1_scaffold_126	21711	G	8	0	0	0	A	A	1	FALSE	8	1	1	N5_226_000G1
181899	N5_224_045G1_scaffold_126	21740	C	0	0	6	0	T	A	1	FALSE	6	0	1	N5_226_000G1
181900	N5_224_045G1_scaffold_126	21758	G	9	0	0	0	A	A	1	FALSE	9	1	1	N5_226_000G1
181901	N5_224_045G1_scaffold_126	21764	T	0	8	0	0	C	A	1	FALSE	8	0	1	N5_226_000G1
181902	N5_224_045G1_scaffold_126	21773	T	0	8	0	0	C	A	1	FALSE	8	0	1	N5_226_000G1
181903	N5_224_045G1_scaffold_126	21786	A	0	6	0	0	C	A	1	FALSE	6	0	1	N5_226_000G1
181904	N5_224_045G1_scaffold_126	21791	T	0	7	0	0	C	A	1	FALSE	7	0	1	N5_226_000G1
181905	N5_224_045G1_scaffold_126	21951	G	5	0	0	0	A	A	1	FALSE	5	1	1	N5_226_000G1
181906	N5_224_045G1_scaffold_126	21965	A	0	0	4	1	T	G	1	FALSE	5	0.2	0.8	N5_226_000G1
181910	N5_224_045G1_scaffold_126	21995	C	0	0	7	0	T	A	1	FALSE	7	0	1	N5_226_000G1
181911	N5_224_045G1_scaffold_126	21998	C	0	0	7	0	T	A	1	FALSE	7	0	1	N5_226_000G1
181914	N5_224_045G1_scaffold_126	22091	G	5	0	0	2	A	G	1	FALSE	7	0.285714	0.714286	N5_226_000G1
181915	N5_224_045G1_scaffold_126	22107	C	7	0	0	0	A	A	1	FALSE	7	1	1	N5_226_000G1
181916	N5_224_045G1_scaffold_126	22202	A	0	7	0	0	C	A	1	FALSE	7	0	1	N5_226_000G1
181917	N5_224_045G1_scaffold_126	23062	G	5	0	0	0	A	A	1	FALSE	5	1	1	N5_226_000G1
181918	N5_224_045G1_scaffold_126	23114	C	0	0	8	0	T	A	1	FALSE	8	0	1	N5_226_000G1
181919	N5_224_045G1_scaffold_126	23201	C	0	0	38	0	T	A	1	FALSE	38	0	1	N5_226_000G1
181920	N5_224_045G1_scaffold_126	23207	T	0	40	0	0	C	A	1	FALSE	40	0	1	N5_226_000G1
181921	N5_224_045G1_scaffold_126	23211	G	0	0	39	1	T	G	1	FALSE	40	0.025	0.975	N5_226_000G1
181922	N5_224_045G1_scaffold_126	23333	T	0	23	0	0	C	A	1	FALSE	23	0	1	N5_226_000G1
181923	N5_224_045G1_scaffold_126	23348	C	0	0	33	0	T	A	1	FALSE	33	0	1	N5_226_000G1
181924	N5_224_045G1_scaffold_126	23520	C	0	1	17	0	T	C	1	FALSE	18	0.0555556	0.944444	N5_226_000G1
181925	N5_224_045G1_scaffold_126	23545	A	1	0	0	5	G	A	1	FALSE	6	0.166667	0.833333	N5_226_000G1
181926	N5_224_045G1_scaffold_126	23595	G	0	0	8	0	T	A	1	FALSE	8	0	1	N5_226_000G1
181927	N5_224_045G1_scaffold_126	23608	A	1	0	8	0	T	A	1	FALSE	9	0.111111	0.888889	N5_226_000G1
181928	N5_224_045G1_scaffold_126	25384	G	5	0	0	0	A	A	1	FALSE	5	1	1	N5_226_000G1
181929	N5_224_045G1_scaffold_126	25391	A	0	0	0	5	G	A	1	FALSE	5	0	1	N5_226_000G1
181930	N5_224_045G1_scaffold_126	29174	T	0	7	0	0	C	A	1	FALSE	7	0	1	N5_226_000G1
181931	N5_224_045G1_scaffold_126	29229	G	23	0	0	0	A	A	1	FALSE	23	1	1	N5_226_000G1
181932	N5_224_045G1_scaffold_126	29235	G	23	0	0	0	A	A	1	FALSE	23	1	1	N5_226_000G1
181933	N5_224_045G1_scaffold_126	29236	T	26	0	0	0	A	A	1	FALSE	26	1	1	N5_226_000G1
181934	N5_224_045G1_scaffold_126	29240	A	0	0	28	0	T	A	1	FALSE	28	0	1	N5_226_000G1
181935	N5_224_045G1_scaffold_126	29327	T	0	29	0	0	C	A	1	FALSE	29	0	1	N5_226_000G1
181936	N5_224_045G1_scaffold_126	29348	C	0	0	15	0	T	A	1	FALSE	15	0	1	N5_226_000G1
181937	N5_224_045G1_scaffold_126	29373	A	0	0	0	13	G	A	1	FALSE	13	0	1	N5_226_000G1
181938	N5_224_045G1_scaffold_126	29382	T	0	12	0	0	C	A	1	FALSE	12	0	1	N5_226_000G1
181939	N5_224_045G1_scaffold_126	29384	T	0	11	0	0	C	A	1	FALSE	11	0	1	N5_226_000G1
181940	N5_224_045G1_scaffold_126	29399	T	0	8	0	0	C	A	1	FALSE	8	0	1	N5_226_000G1
181941	N5_224_045G1_scaffold_126	29400	G	8	0	0	0	A	A	1	FALSE	8	1	1	N5_226_000G1
181942	N5_224_045G1_scaffold_126	29407	C	0	0	6	0	T	A	1	FALSE	6	0	1	N5_226_000G1
181943	N5_224_045G1_scaffold_126	29422	C	0	0	6	0	T	A	1	FALSE	6	0	1	N5_226_000G1
181944	N5_224_045G1_scaffold_126	29474	T	0	10	0	0	C	A	1	FALSE	10	0	1	N5_226_000G1
181945	N5_224_045G1_scaffold_126	29478	T	0	12	0	0	C	A	1	FALSE	12	0	1	N5_226_000G1
181946	N5_224_045G1_scaffold_126	29486	A	1	0	0	19	G	A	1	FALSE	20	0.05	0.95	N5_226_000G1
181947	N5_224_045G1_scaffold_126	29498	C	0	0	23	0	T	A	1	FALSE	23	0	1	N5_226_000G1
181948	N5_224_045G1_scaffold_126	29615	T	0	39	0	0	C	A	1	FALSE	39	0	1	N5_226_000G1
181949	N5_224_045G1_scaffold_126	29622	C	37	0	0	0	A	A	1	FALSE	37	1	1	N5_226_000G1
181950	N5_224_045G1_scaffold_126	29623	G	0	0	32	0	T	A	1	FALSE	32	0	1	N5_226_000G1
181951	N5_224_045G1_scaffold_126	29634	A	0	0	0	23	G	A	1	FALSE	23	0	1	N5_226_000G1
181952	N5_224_045G1_scaffold_126	29637	G	24	0	0	0	A	A	1	FALSE	24	1	1	N5_226_000G1
181953	N5_224_045G1_scaffold_126	29657	A	0	0	12	1	T	G	1	FALSE	13	0.0769231	0.923077	N5_226_000G1
181954	N5_224_045G1_scaffold_126	30196	A	1	0	0	4	G	A	1	FALSE	5	0.2	0.8	N5_226_000G1
181955	N5_224_045G1_scaffold_126	30201	G	4	0	0	1	A	G	1	FALSE	5	0.2	0.8	N5_226_000G1
181956	N5_224_045G1_scaffold_126	30203	C	0	1	4	0	T	C	1	FALSE	5	0.2	0.8	N5_226_000G1
181957	N5_224_045G1_scaffold_126	30420	C	0	0	7	0	T	A	1	FALSE	7	0	1	N5_226_000G1
181958	N5_224_045G1_scaffold_126	30423	A	0	0	0	8	G	A	1	FALSE	8	0	1	N5_226_000G1
181959	N5_224_045G1_scaffold_126	30426	A	0	0	0	8	G	A	1	FALSE	8	0	1	N5_226_000G1
181960	N5_224_045G1_scaffold_126	30447	A	0	0	0	15	G	A	1	FALSE	15	0	1	N5_226_000G1
181961	N5_224_045G1_scaffold_126	30450	A	0	0	14	0	T	A	1	FALSE	14	0	1	N5_226_000G1
181962	N5_224_045G1_scaffold_126	30453	T	0	21	0	0	C	A	1	FALSE	21	0	1	N5_226_000G1
181963	N5_224_045G1_scaffold_126	30465	A	0	0	0	39	G	A	1	FALSE	39	0	1	N5_226_000G1
181964	N5_224_045G1_scaffold_126	30468	A	0	0	0	43	G	A	1	FALSE	43	0	1	N5_226_000G1
181965	N5_224_045G1_scaffold_126	30471	C	0	0	45	0	T	A	1	FALSE	45	0	1	N5_226_000G1
181968	N5_224_045G1_scaffold_126	30525	A	0	0	0	119	G	A	1	FALSE	119	0	1	N5_226_000G1
181969	N5_224_045G1_scaffold_126	30540	T	0	147	0	0	C	A	1	FALSE	147	0	1	N5_226_000G1
181978	N5_224_045G1_scaffold_126	30819	A	0	0	0	333	G	A	1	FALSE	333	0	1	N5_226_000G1
181981	N5_224_045G1_scaffold_126	30942	G	0	0	358	0	T	A	1	FALSE	358	0	1	N5_226_000G1
181982	N5_224_045G1_scaffold_126	30973	A	0	0	0	355	G	A	1	FALSE	355	0	1	N5_226_000G1
181989	N5_224_045G1_scaffold_126	31407	A	0	324	0	0	C	A	1	FALSE	324	0	1	N5_226_000G1
181990	N5_224_045G1_scaffold_126	31419	A	0	318	0	0	C	A	1	FALSE	318	0	1	N5_226_000G1
181991	N5_224_045G1_scaffold_126	31607	T	194	0	0	0	A	A	1	FALSE	194	1	1	N5_226_000G1
181992	N5_224_045G1_scaffold_126	31749	T	0	184	0	0	C	A	1	FALSE	184	0	1	N5_226_000G1
181993	N5_224_045G1_scaffold_126	31888	C	0	0	39	0	T	A	1	FALSE	39	0	1	N5_226_000G1
182007	N5_224_045G1_scaffold_126	32894	A	0	0	0	73	G	A	1	FALSE	73	0	1	N5_226_000G1
182019	N5_224_045G1_scaffold_126	33271	G	207	0	0	0	A	A	1	FALSE	207	1	1	N5_226_000G1
182022	N5_224_045G1_scaffold_126	33459	T	0	0	0	213	G	A	1	FALSE	213	0	1	N5_226_000G1
182025	N5_224_045G1_scaffold_126	33605	T	0	166	0	0	C	A	1	FALSE	166	0	1	N5_226_000G1
182030	N5_224_045G1_scaffold_126	34229	C	0	0	205	0	T	A	1	FALSE	205	0	1	N5_226_000G1
182032	N5_224_045G1_scaffold_126	34593	T	0	108	0	0	C	A	1	FALSE	108	0	1	N5_226_000G1
182033	N5_224_045G1_scaffold_126	34596	C	0	0	106	0	T	A	1	FALSE	106	0	1	N5_226_000G1
182034	N5_224_045G1_scaffold_126	34611	G	112	0	0	0	A	A	1	FALSE	112	1	1	N5_226_000G1
182035	N5_224_045G1_scaffold_126	34786	C	0	0	85	0	T	A	1	FALSE	85	0	1	N5_226_000G1
182036	N5_224_045G1_scaffold_126	34818	A	0	59	0	0	C	A	1	FALSE	59	0	1	N5_226_000G1
182038	N5_224_045G1_scaffold_126	35056	A	0	140	0	0	C	A	1	FALSE	140	0	1	N5_226_000G1
182039	N5_224_045G1_scaffold_126	35061	G	127	0	0	0	A	A	1	FALSE	127	1	1	N5_226_000G1
182040	N5_224_045G1_scaffold_126	35063	A	0	0	0	130	G	A	1	FALSE	130	0	1	N5_226_000G1
182041	N5_224_045G1_scaffold_126	35064	C	0	0	121	0	T	A	1	FALSE	121	0	1	N5_226_000G1
182042	N5_224_045G1_scaffold_126	35077	A	0	0	0	103	G	A	1	FALSE	103	0	1	N5_226_000G1
182043	N5_224_045G1_scaffold_126	35078	C	0	0	97	0	T	A	1	FALSE	97	0	1	N5_226_000G1
182044	N5_224_045G1_scaffold_126	35084	A	0	0	0	87	G	A	1	FALSE	87	0	1	N5_226_000G1
182045	N5_224_045G1_scaffold_126	35085	T	0	88	0	0	C	A	1	FALSE	88	0	1	N5_226_000G1
182046	N5_224_045G1_scaffold_126	35088	G	87	0	0	0	A	A	1	FALSE	87	1	1	N5_226_000G1
182047	N5_224_045G1_scaffold_126	35149	A	0	0	0	84	G	A	1	FALSE	84	0	1	N5_226_000G1
182048	N5_224_045G1_scaffold_126	35324	A	0	106	0	0	C	A	1	FALSE	106	0	1	N5_226_000G1
182049	N5_224_045G1_scaffold_126	35356	G	0	0	114	0	T	A	1	FALSE	114	0	1	N5_226_000G1
182050	N5_224_045G1_scaffold_126	35521	T	0	0	0	110	G	A	1	FALSE	110	0	1	N5_226_000G1
182051	N5_224_045G1_scaffold_126	35539	C	0	0	86	0	T	A	1	FALSE	86	0	1	N5_226_000G1
182052	N5_224_045G1_scaffold_126	35564	T	0	86	0	0	C	A	1	FALSE	86	0	1	N5_226_000G1
182053	N5_224_045G1_scaffold_126	35815	A	0	0	0	206	G	A	1	FALSE	206	0	1	N5_226_000G1
182054	N5_224_045G1_scaffold_126	35820	G	219	0	0	0	A	A	1	FALSE	219	1	1	N5_226_000G1
182055	N5_224_045G1_scaffold_126	35836	G	248	0	0	0	A	A	1	FALSE	248	1	1	N5_226_000G1
182056	N5_224_045G1_scaffold_126	35841	A	0	0	0	252	G	A	1	FALSE	252	0	1	N5_226_000G1
182057	N5_224_045G1_scaffold_126	35872	C	0	0	314	0	T	A	1	FALSE	314	0	1	N5_226_000G1
182058	N5_224_045G1_scaffold_126	35981	A	0	231	0	0	C	A	1	FALSE	231	0	1	N5_226_000G1
182059	N5_224_045G1_scaffold_126	36111	T	149	0	0	0	A	A	1	FALSE	149	1	1	N5_226_000G1
182060	N5_224_045G1_scaffold_126	36789	C	0	0	130	0	T	A	1	FALSE	130	0	1	N5_226_000G1
182062	N5_224_045G1_scaffold_126	37114	G	149	0	0	0	A	A	1	FALSE	149	1	1	N5_226_000G1
182063	N5_224_045G1_scaffold_126	37326	C	0	0	0	160	G	A	1	FALSE	160	0	1	N5_226_000G1
182064	N5_224_045G1_scaffold_126	37473	G	0	0	161	0	T	A	1	FALSE	161	0	1	N5_226_000G1
182065	N5_224_045G1_scaffold_126	37485	T	0	163	0	0	C	A	1	FALSE	163	0	1	N5_226_000G1
182066	N5_224_045G1_scaffold_126	37527	T	0	143	0	0	C	A	1	FALSE	143	0	1	N5_226_000G1
182067	N5_224_045G1_scaffold_126	37548	C	132	0	0	0	A	A	1	FALSE	132	1	1	N5_226_000G1
182068	N5_224_045G1_scaffold_126	37561	A	0	0	0	125	G	A	1	FALSE	125	0	1	N5_226_000G1
182069	N5_224_045G1_scaffold_126	37646	G	0	0	103	0	T	A	1	FALSE	103	0	1	N5_226_000G1
182070	N5_224_045G1_scaffold_126	37736	C	0	0	86	0	T	A	1	FALSE	86	0	1	N5_226_000G1
182071	N5_224_045G1_scaffold_126	37753	G	77	0	0	0	A	A	1	FALSE	77	1	1	N5_226_000G1
182072	N5_224_045G1_scaffold_126	37766	T	0	0	0	72	G	A	1	FALSE	72	0	1	N5_226_000G1
182075	N5_224_045G1_scaffold_126	37796	A	0	0	39	0	T	A	1	FALSE	39	0	1	N5_226_000G1
182076	N5_224_045G1_scaffold_126	37805	T	0	30	0	0	C	A	1	FALSE	30	0	1	N5_226_000G1
182078	N5_224_045G1_scaffold_126	37811	T	20	0	0	0	A	A	1	FALSE	20	1	1	N5_226_000G1
182079	N5_224_045G1_scaffold_126	37817	T	17	0	0	0	A	A	1	FALSE	17	1	1	N5_226_000G1
182080	N5_224_045G1_scaffold_126	37823	A	0	0	0	10	G	A	1	FALSE	10	0	1	N5_226_000G1
182081	N5_224_045G1_scaffold_126	37824	T	0	9	0	0	C	A	1	FALSE	9	0	1	N5_226_000G1
182082	N5_224_045G1_scaffold_126	37874	T	0	8	0	0	C	A	1	FALSE	8	0	1	N5_226_000G1
182083	N5_224_045G1_scaffold_126	37886	T	0	10	0	0	C	A	1	FALSE	10	0	1	N5_226_000G1
182084	N5_224_045G1_scaffold_126	37889	G	11	0	0	0	A	A	1	FALSE	11	1	1	N5_226_000G1
182085	N5_224_045G1_scaffold_126	37916	T	0	15	0	0	C	A	1	FALSE	15	0	1	N5_226_000G1
182086	N5_224_045G1_scaffold_126	37925	T	17	0	0	0	A	A	1	FALSE	17	1	1	N5_226_000G1
182087	N5_224_045G1_scaffold_126	37949	A	0	0	0	22	G	A	1	FALSE	22	0	1	N5_226_000G1
182088	N5_224_045G1_scaffold_126	37962	C	0	0	25	0	T	A	1	FALSE	25	0	1	N5_226_000G1
182089	N5_224_045G1_scaffold_126	38012	A	0	0	0	26	G	A	1	FALSE	26	0	1	N5_226_000G1
182090	N5_224_045G1_scaffold_126	38015	A	0	0	23	0	T	A	1	FALSE	23	0	1	N5_226_000G1
182091	N5_224_045G1_scaffold_126	38021	T	0	25	0	0	C	A	1	FALSE	25	0	1	N5_226_000G1
182100	N5_224_045G1_scaffold_126	38444	T	0	83	0	0	C	A	1	FALSE	83	0	1	N5_226_000G1
182105	N5_224_045G1_scaffold_126	38549	A	0	0	65	0	T	A	1	FALSE	65	0	1	N5_226_000G1
182111	N5_224_045G1_scaffold_126	38603	A	0	0	0	36	G	A	1	FALSE	36	0	1	N5_226_000G1
182112	N5_224_045G1_scaffold_126	38612	T	0	0	0	35	G	A	1	FALSE	35	0	1	N5_226_000G1
182113	N5_224_045G1_scaffold_126	38615	C	0	0	35	0	T	A	1	FALSE	35	0	1	N5_226_000G1
182114	N5_224_045G1_scaffold_126	38621	T	0	34	0	0	C	A	1	FALSE	34	0	1	N5_226_000G1
182115	N5_224_045G1_scaffold_126	38747	C	47	0	0	0	A	A	1	FALSE	47	1	1	N5_226_000G1
182116	N5_224_045G1_scaffold_126	38789	A	0	0	44	0	T	A	1	FALSE	44	0	1	N5_226_000G1
182117	N5_224_045G1_scaffold_126	38807	C	0	0	33	0	T	A	1	FALSE	33	0	1	N5_226_000G1
182129	N5_224_045G1_scaffold_126	38954	C	0	0	102	0	T	A	1	FALSE	102	0	1	N5_226_000G1
182142	N5_224_045G1_scaffold_126	39611	A	1	0	0	209	G	A	1	FALSE	210	0.0047619	0.995238	N5_226_000G1
182143	N5_224_045G1_scaffold_126	39760	G	61	0	0	0	A	A	1	FALSE	61	1	1	N5_226_000G1
182144	N5_224_045G1_scaffold_126	40274	T	0	5	0	0	C	A	1	FALSE	5	0	1	N5_226_000G1
182145	N5_224_045G1_scaffold_126	42545	C	0	0	73	0	T	A	1	FALSE	73	0	1	N5_226_000G1
182150	N5_224_045G1_scaffold_126	43031	A	4	57	0	0	C	A	1	TRUE	61	0.0655738	0.934426	N5_226_000G1
182151	N5_224_045G1_scaffold_126	43052	C	0	2	51	0	T	C	1	FALSE	53	0.0377358	0.962264	N5_226_000G1
182152	N5_224_045G1_scaffold_126	43067	A	0	0	43	0	T	A	1	FALSE	43	0	1	N5_226_000G1
258382	N5_224_045G1_scaffold_126	60	C	0	1	1	19	G	C	1	FALSE	21	0.047619	0.904762	N5_225_000G1
258413	N5_224_045G1_scaffold_126	1832	A	0	0	0	115	G	A	1	FALSE	115	0	1	N5_225_000G1
258414	N5_224_045G1_scaffold_126	1835	A	4	107	0	0	C	A	1	FALSE	111	0.036036	0.963964	N5_225_000G1
258423	N5_224_045G1_scaffold_126	2744	A	0	0	2	147	G	T	1	FALSE	149	0.0134228	0.986577	N5_225_000G1
258426	N5_224_045G1_scaffold_126	2940	A	13	0	1	374	G	A	1	TRUE	388	0.0335052	0.963918	N5_225_000G1
258427	N5_224_045G1_scaffold_126	2982	G	0	0	364	11	T	G	1	FALSE	375	0.0293333	0.970667	N5_225_000G1
258428	N5_224_045G1_scaffold_126	3024	A	12	0	0	272	G	A	1	TRUE	284	0.0422535	0.957746	N5_225_000G1
258429	N5_224_045G1_scaffold_126	3109	C	157	6	0	0	A	C	1	TRUE	163	0.0368098	0.96319	N5_225_000G1
258430	N5_224_045G1_scaffold_126	3160	T	0	108	0	0	C	A	1	FALSE	108	0	1	N5_225_000G1
258433	N5_224_045G1_scaffold_126	3860	A	0	0	0	35	G	A	1	FALSE	35	0	1	N5_225_000G1
258440	N5_224_045G1_scaffold_126	4182	A	0	0	1	328	G	T	1	FALSE	329	0.00303951	0.99696	N5_225_000G1
258442	N5_224_045G1_scaffold_126	4360	T	0	263	1	0	C	T	1	FALSE	264	0.00378788	0.996212	N5_225_000G1
258446	N5_224_045G1_scaffold_126	4576	G	156	0	0	2	A	G	1	FALSE	158	0.0126582	0.987342	N5_225_000G1
258447	N5_224_045G1_scaffold_126	4711	A	0	0	0	55	G	A	1	FALSE	55	0	1	N5_225_000G1
258449	N5_224_045G1_scaffold_126	4939	G	152	0	0	3	A	G	1	FALSE	155	0.0193548	0.980645	N5_225_000G1
258450	N5_224_045G1_scaffold_126	4946	G	165	0	0	3	A	G	1	FALSE	168	0.0178571	0.982143	N5_225_000G1
258451	N5_224_045G1_scaffold_126	5224	T	0	383	0	0	C	A	1	FALSE	383	0	1	N5_225_000G1
258466	N5_224_045G1_scaffold_126	5977	A	0	17	0	0	C	A	1	FALSE	17	0	1	N5_225_000G1
258467	N5_224_045G1_scaffold_126	5980	G	10	0	0	0	A	A	1	FALSE	10	1	1	N5_225_000G1
258468	N5_224_045G1_scaffold_126	6065	C	0	0	0	42	G	A	1	FALSE	42	0	1	N5_225_000G1
258490	N5_224_045G1_scaffold_126	7204	A	5	427	0	0	C	A	1	TRUE	432	0.0115741	0.988426	N5_225_000G1
258503	N5_224_045G1_scaffold_126	7969	A	1	1	0	262	G	A	1	FALSE	264	0.00378788	0.992424	N5_225_000G1
258504	N5_224_045G1_scaffold_126	8110	C	295	0	0	0	A	A	1	FALSE	295	1	1	N5_225_000G1
258505	N5_224_045G1_scaffold_126	8113	G	287	0	0	0	A	A	1	FALSE	287	1	1	N5_225_000G1
258506	N5_224_045G1_scaffold_126	8158	A	2	0	0	206	G	A	1	FALSE	208	0.00961538	0.990385	N5_225_000G1
258507	N5_224_045G1_scaffold_126	8161	A	1	0	0	198	G	A	1	FALSE	199	0.00502513	0.994975	N5_225_000G1
258508	N5_224_045G1_scaffold_126	8173	C	175	3	0	0	A	C	1	FALSE	178	0.0168539	0.983146	N5_225_000G1
258509	N5_224_045G1_scaffold_126	8179	G	170	0	0	0	A	A	1	FALSE	170	1	1	N5_225_000G1
258510	N5_224_045G1_scaffold_126	8191	A	2	0	0	177	G	A	1	FALSE	179	0.0111732	0.988827	N5_225_000G1
258511	N5_224_045G1_scaffold_126	8200	T	0	190	3	0	C	T	1	FALSE	193	0.015544	0.984456	N5_225_000G1
258512	N5_224_045G1_scaffold_126	8201	G	183	0	0	3	A	G	1	FALSE	186	0.016129	0.983871	N5_225_000G1
258513	N5_224_045G1_scaffold_126	8254	C	0	2	295	0	T	C	1	FALSE	297	0.00673401	0.993266	N5_225_000G1
258514	N5_224_045G1_scaffold_126	8395	A	0	0	0	248	G	A	1	FALSE	248	0	1	N5_225_000G1
258525	N5_224_045G1_scaffold_126	9154	G	59	0	0	0	A	A	1	FALSE	59	1	1	N5_225_000G1
258536	N5_224_045G1_scaffold_126	9693	A	0	585	0	0	C	A	1	FALSE	585	0	1	N5_225_000G1
258539	N5_224_045G1_scaffold_126	9754	G	534	0	0	0	A	A	1	FALSE	534	1	1	N5_225_000G1
258555	N5_224_045G1_scaffold_126	10592	T	0	38	0	0	C	A	1	FALSE	38	0	1	N5_225_000G1
258556	N5_224_045G1_scaffold_126	10644	T	0	64	0	0	C	A	1	FALSE	64	0	1	N5_225_000G1
258557	N5_224_045G1_scaffold_126	10713	A	0	0	0	105	G	A	1	FALSE	105	0	1	N5_225_000G1
258566	N5_224_045G1_scaffold_126	11088	C	0	0	351	0	T	A	1	FALSE	351	0	1	N5_225_000G1
258569	N5_224_045G1_scaffold_126	11139	C	0	0	371	0	T	A	1	FALSE	371	0	1	N5_225_000G1
258571	N5_224_045G1_scaffold_126	11279	T	0	428	0	0	C	A	1	FALSE	428	0	1	N5_225_000G1
258575	N5_224_045G1_scaffold_126	11393	T	0	459	0	0	C	A	1	FALSE	459	0	1	N5_225_000G1
258580	N5_224_045G1_scaffold_126	11569	A	0	0	1	540	G	T	1	FALSE	541	0.00184843	0.998152	N5_225_000G1
258590	N5_224_045G1_scaffold_126	11880	G	601	0	0	2	A	G	1	FALSE	603	0.00331675	0.996683	N5_225_000G1
258591	N5_224_045G1_scaffold_126	11883	C	0	2	611	0	T	C	1	FALSE	613	0.00326264	0.996737	N5_225_000G1
258592	N5_224_045G1_scaffold_126	11885	T	0	595	1	0	C	T	1	FALSE	596	0.00167785	0.998322	N5_225_000G1
258593	N5_224_045G1_scaffold_126	11904	G	0	0	615	0	T	A	1	FALSE	615	0	1	N5_225_000G1
258594	N5_224_045G1_scaffold_126	11906	G	598	0	0	1	A	G	1	FALSE	599	0.00166945	0.998331	N5_225_000G1
258595	N5_224_045G1_scaffold_126	11914	G	587	0	0	0	A	A	1	FALSE	587	1	1	N5_225_000G1
258596	N5_224_045G1_scaffold_126	11921	A	0	0	0	598	G	A	1	FALSE	598	0	1	N5_225_000G1
258598	N5_224_045G1_scaffold_126	12245	A	0	0	0	577	G	A	1	FALSE	577	0	1	N5_225_000G1
258599	N5_224_045G1_scaffold_126	12296	T	0	479	0	0	C	A	1	FALSE	479	0	1	N5_225_000G1
258600	N5_224_045G1_scaffold_126	12320	A	0	0	453	0	T	A	1	FALSE	453	0	1	N5_225_000G1
258601	N5_224_045G1_scaffold_126	12323	A	0	0	0	441	G	A	1	FALSE	441	0	1	N5_225_000G1
258602	N5_224_045G1_scaffold_126	12326	A	0	0	0	435	G	A	1	FALSE	435	0	1	N5_225_000G1
258603	N5_224_045G1_scaffold_126	12338	C	431	0	1	0	A	T	1	FALSE	432	0.00231481	0.997685	N5_225_000G1
258604	N5_224_045G1_scaffold_126	12341	C	0	0	428	0	T	A	1	FALSE	428	0	1	N5_225_000G1
258605	N5_224_045G1_scaffold_126	12353	A	0	0	0	452	G	A	1	FALSE	452	0	1	N5_225_000G1
258606	N5_224_045G1_scaffold_126	12359	G	438	0	0	0	A	A	1	FALSE	438	1	1	N5_225_000G1
258607	N5_224_045G1_scaffold_126	12393	T	1	0	0	445	G	A	1	FALSE	446	0.00224215	0.997758	N5_225_000G1
258609	N5_224_045G1_scaffold_126	12431	A	0	0	1	436	G	T	1	FALSE	437	0.00228833	0.997712	N5_225_000G1
258610	N5_224_045G1_scaffold_126	12437	T	0	467	0	0	C	A	1	FALSE	467	0	1	N5_225_000G1
258611	N5_224_045G1_scaffold_126	12461	C	1	0	489	0	T	A	1	FALSE	490	0.00204082	0.997959	N5_225_000G1
258613	N5_224_045G1_scaffold_126	12506	T	0	442	0	0	C	A	1	FALSE	442	0	1	N5_225_000G1
258614	N5_224_045G1_scaffold_126	12508	T	0	455	0	0	C	A	1	FALSE	455	0	1	N5_225_000G1
258630	N5_224_045G1_scaffold_126	13028	G	140	0	0	0	A	A	1	FALSE	140	1	1	N5_225_000G1
258631	N5_224_045G1_scaffold_126	13037	C	93	0	0	0	A	A	1	FALSE	93	1	1	N5_225_000G1
258632	N5_224_045G1_scaffold_126	13083	G	0	0	18	0	T	A	1	FALSE	18	0	1	N5_225_000G1
258637	N5_224_045G1_scaffold_126	14394	C	0	0	9	0	T	A	1	FALSE	9	0	1	N5_225_000G1
258638	N5_224_045G1_scaffold_126	14397	C	0	0	12	0	T	A	1	FALSE	12	0	1	N5_225_000G1
258639	N5_224_045G1_scaffold_126	14399	C	0	0	13	0	T	A	1	FALSE	13	0	1	N5_225_000G1
258640	N5_224_045G1_scaffold_126	14406	A	0	0	0	22	G	A	1	FALSE	22	0	1	N5_225_000G1
258641	N5_224_045G1_scaffold_126	14423	C	0	3	37	0	T	C	1	FALSE	40	0.075	0.925	N5_225_000G1
258642	N5_224_045G1_scaffold_126	14457	A	3	0	88	0	T	A	1	FALSE	91	0.032967	0.967033	N5_225_000G1
258646	N5_224_045G1_scaffold_126	14513	A	7	0	0	174	G	A	1	TRUE	181	0.038674	0.961326	N5_225_000G1
258651	N5_224_045G1_scaffold_126	14573	G	0	0	251	0	T	A	1	FALSE	251	0	1	N5_225_000G1
258654	N5_224_045G1_scaffold_126	14823	A	0	1	0	239	G	C	1	FALSE	240	0.00416667	0.995833	N5_225_000G1
258661	N5_224_045G1_scaffold_126	15147	C	0	0	24	0	T	A	1	FALSE	24	0	1	N5_225_000G1
258662	N5_224_045G1_scaffold_126	15171	C	0	1	19	0	T	C	1	FALSE	20	0.05	0.95	N5_225_000G1
258663	N5_224_045G1_scaffold_126	15199	C	0	0	15	0	T	A	1	FALSE	15	0	1	N5_225_000G1
258664	N5_224_045G1_scaffold_126	15214	A	0	0	6	0	T	A	1	FALSE	6	0	1	N5_225_000G1
258665	N5_224_045G1_scaffold_126	15216	C	0	0	5	0	T	A	1	FALSE	5	0	1	N5_225_000G1
258666	N5_224_045G1_scaffold_126	15664	A	0	0	0	7	G	A	1	FALSE	7	0	1	N5_225_000G1
258672	N5_224_045G1_scaffold_126	16083	A	0	0	0	168	G	A	1	FALSE	168	0	1	N5_225_000G1
258676	N5_224_045G1_scaffold_126	16193	A	0	0	0	68	G	A	1	FALSE	68	0	1	N5_225_000G1
258689	N5_224_045G1_scaffold_126	16329	C	0	0	319	0	T	A	1	FALSE	319	0	1	N5_225_000G1
258690	N5_224_045G1_scaffold_126	16360	A	0	0	0	352	G	A	1	FALSE	352	0	1	N5_225_000G1
258691	N5_224_045G1_scaffold_126	16361	C	0	0	0	359	G	A	1	FALSE	359	0	1	N5_225_000G1
258692	N5_224_045G1_scaffold_126	16379	T	0	355	0	0	C	A	1	FALSE	355	0	1	N5_225_000G1
258693	N5_224_045G1_scaffold_126	16442	A	0	0	0	300	G	A	1	FALSE	300	0	1	N5_225_000G1
258694	N5_224_045G1_scaffold_126	16445	G	311	0	0	0	A	A	1	FALSE	311	1	1	N5_225_000G1
258703	N5_224_045G1_scaffold_126	16508	C	0	0	379	0	T	A	1	FALSE	379	0	1	N5_225_000G1
258706	N5_224_045G1_scaffold_126	16553	G	0	0	450	0	T	A	1	FALSE	450	0	1	N5_225_000G1
258714	N5_224_045G1_scaffold_126	16815	A	0	0	0	333	G	A	1	FALSE	333	0	1	N5_225_000G1
258716	N5_224_045G1_scaffold_126	16917	G	282	0	0	0	A	A	1	FALSE	282	1	1	N5_225_000G1
258717	N5_224_045G1_scaffold_126	17175	T	0	101	0	0	C	A	1	FALSE	101	0	1	N5_225_000G1
258718	N5_224_045G1_scaffold_126	17177	A	0	0	0	96	G	A	1	FALSE	96	0	1	N5_225_000G1
258719	N5_224_045G1_scaffold_126	17236	A	0	0	0	45	G	A	1	FALSE	45	0	1	N5_225_000G1
258720	N5_224_045G1_scaffold_126	17244	A	0	0	0	38	G	A	1	FALSE	38	0	1	N5_225_000G1
258721	N5_224_045G1_scaffold_126	17245	G	38	0	0	0	A	A	1	FALSE	38	1	1	N5_225_000G1
258722	N5_224_045G1_scaffold_126	17250	C	0	0	34	0	T	A	1	FALSE	34	0	1	N5_225_000G1
258723	N5_224_045G1_scaffold_126	17251	G	33	0	0	0	A	A	1	FALSE	33	1	1	N5_225_000G1
258724	N5_224_045G1_scaffold_126	17270	T	0	27	0	0	C	A	1	FALSE	27	0	1	N5_225_000G1
258725	N5_224_045G1_scaffold_126	17271	A	0	0	0	29	G	A	1	FALSE	29	0	1	N5_225_000G1
258726	N5_224_045G1_scaffold_126	17277	A	0	0	31	0	T	A	1	FALSE	31	0	1	N5_225_000G1
258727	N5_224_045G1_scaffold_126	17283	G	38	0	0	0	A	A	1	FALSE	38	1	1	N5_225_000G1
258728	N5_224_045G1_scaffold_126	17291	G	0	39	0	0	C	A	1	FALSE	39	0	1	N5_225_000G1
258729	N5_224_045G1_scaffold_126	17319	A	0	0	0	48	G	A	1	FALSE	48	0	1	N5_225_000G1
258730	N5_224_045G1_scaffold_126	17320	C	0	0	50	0	T	A	1	FALSE	50	0	1	N5_225_000G1
258731	N5_224_045G1_scaffold_126	17367	A	0	0	0	56	G	A	1	FALSE	56	0	1	N5_225_000G1
258732	N5_224_045G1_scaffold_126	17398	A	0	0	0	40	G	A	1	FALSE	40	0	1	N5_225_000G1
258733	N5_224_045G1_scaffold_126	17415	A	0	0	0	37	G	A	1	FALSE	37	0	1	N5_225_000G1
258734	N5_224_045G1_scaffold_126	17417	A	0	0	0	34	G	A	1	FALSE	34	0	1	N5_225_000G1
258735	N5_224_045G1_scaffold_126	17420	C	0	0	34	0	T	A	1	FALSE	34	0	1	N5_225_000G1
258736	N5_224_045G1_scaffold_126	17469	A	0	0	13	0	T	A	1	FALSE	13	0	1	N5_225_000G1
258737	N5_224_045G1_scaffold_126	17471	G	0	0	13	0	T	A	1	FALSE	13	0	1	N5_225_000G1
258738	N5_224_045G1_scaffold_126	17472	C	11	0	0	0	A	A	1	FALSE	11	1	1	N5_225_000G1
258739	N5_224_045G1_scaffold_126	17477	G	11	0	0	0	A	A	1	FALSE	11	1	1	N5_225_000G1
258740	N5_224_045G1_scaffold_126	17481	T	0	6	0	0	C	A	1	FALSE	6	0	1	N5_225_000G1
258741	N5_224_045G1_scaffold_126	17557	G	9	0	0	0	A	A	1	FALSE	9	1	1	N5_225_000G1
258742	N5_224_045G1_scaffold_126	17559	A	0	0	9	0	T	A	1	FALSE	9	0	1	N5_225_000G1
258743	N5_224_045G1_scaffold_126	17605	T	11	0	0	0	A	A	1	FALSE	11	1	1	N5_225_000G1
258744	N5_224_045G1_scaffold_126	17640	T	11	0	0	0	A	A	1	FALSE	11	1	1	N5_225_000G1
258745	N5_224_045G1_scaffold_126	17670	T	5	0	0	0	A	A	1	FALSE	5	1	1	N5_225_000G1
258746	N5_224_045G1_scaffold_126	17706	G	5	0	0	0	A	A	1	FALSE	5	1	1	N5_225_000G1
258747	N5_224_045G1_scaffold_126	17707	T	0	0	0	6	G	A	1	FALSE	6	0	1	N5_225_000G1
258748	N5_224_045G1_scaffold_126	17719	T	0	17	0	0	C	A	1	FALSE	17	0	1	N5_225_000G1
258749	N5_224_045G1_scaffold_126	17726	T	0	0	0	16	G	A	1	FALSE	16	0	1	N5_225_000G1
258750	N5_224_045G1_scaffold_126	17727	G	18	0	0	0	A	A	1	FALSE	18	1	1	N5_225_000G1
258751	N5_224_045G1_scaffold_126	17734	G	0	18	0	0	C	A	1	FALSE	18	0	1	N5_225_000G1
258752	N5_224_045G1_scaffold_126	17786	G	61	0	0	0	A	A	1	FALSE	61	1	1	N5_225_000G1
258753	N5_224_045G1_scaffold_126	17811	G	79	0	0	0	A	A	1	FALSE	79	1	1	N5_225_000G1
258754	N5_224_045G1_scaffold_126	17833	G	101	0	0	0	A	A	1	FALSE	101	1	1	N5_225_000G1
258755	N5_224_045G1_scaffold_126	17844	A	2	0	104	0	T	A	1	FALSE	106	0.0188679	0.981132	N5_225_000G1
258756	N5_224_045G1_scaffold_126	17863	T	0	0	0	104	G	A	1	FALSE	104	0	1	N5_225_000G1
258757	N5_224_045G1_scaffold_126	17866	T	0	102	2	0	C	T	1	FALSE	104	0.0192308	0.980769	N5_225_000G1
258758	N5_224_045G1_scaffold_126	18024	A	0	0	0	90	G	A	1	FALSE	90	0	1	N5_225_000G1
258759	N5_224_045G1_scaffold_126	18026	T	0	89	0	0	C	A	1	FALSE	89	0	1	N5_225_000G1
258760	N5_224_045G1_scaffold_126	18119	G	120	0	0	0	A	A	1	FALSE	120	1	1	N5_225_000G1
258761	N5_224_045G1_scaffold_126	18176	A	0	0	0	94	G	A	1	FALSE	94	0	1	N5_225_000G1
258762	N5_224_045G1_scaffold_126	18220	A	0	0	0	50	G	A	1	FALSE	50	0	1	N5_225_000G1
258763	N5_224_045G1_scaffold_126	18274	C	13	1	0	0	A	C	1	FALSE	14	0.0714286	0.928571	N5_225_000G1
258764	N5_224_045G1_scaffold_126	18275	G	0	14	0	1	C	G	1	FALSE	15	0.0666667	0.933333	N5_225_000G1
258765	N5_224_045G1_scaffold_126	18278	A	0	0	9	1	T	G	1	FALSE	10	0.1	0.9	N5_225_000G1
258766	N5_224_045G1_scaffold_126	18282	G	0	6	0	1	C	G	1	FALSE	7	0.142857	0.857143	N5_225_000G1
258767	N5_224_045G1_scaffold_126	18390	A	0	6	0	0	C	A	1	FALSE	6	0	1	N5_225_000G1
258768	N5_224_045G1_scaffold_126	18411	G	21	0	0	0	A	A	1	FALSE	21	1	1	N5_225_000G1
258769	N5_224_045G1_scaffold_126	18417	A	0	0	21	0	T	A	1	FALSE	21	0	1	N5_225_000G1
258770	N5_224_045G1_scaffold_126	18424	G	25	0	0	0	A	A	1	FALSE	25	1	1	N5_225_000G1
258771	N5_224_045G1_scaffold_126	18426	T	25	0	0	0	A	A	1	FALSE	25	1	1	N5_225_000G1
258772	N5_224_045G1_scaffold_126	18432	G	31	0	0	0	A	A	1	FALSE	31	1	1	N5_225_000G1
258773	N5_224_045G1_scaffold_126	18434	A	0	32	0	0	C	A	1	FALSE	32	0	1	N5_225_000G1
258774	N5_224_045G1_scaffold_126	18435	A	0	32	0	0	C	A	1	FALSE	32	0	1	N5_225_000G1
258775	N5_224_045G1_scaffold_126	18438	T	0	0	0	34	G	A	1	FALSE	34	0	1	N5_225_000G1
258776	N5_224_045G1_scaffold_126	18444	A	0	0	38	0	T	A	1	FALSE	38	0	1	N5_225_000G1
258777	N5_224_045G1_scaffold_126	18447	C	0	0	40	0	T	A	1	FALSE	40	0	1	N5_225_000G1
258778	N5_224_045G1_scaffold_126	18456	C	0	0	46	0	T	A	1	FALSE	46	0	1	N5_225_000G1
258779	N5_224_045G1_scaffold_126	18467	A	0	67	0	0	C	A	1	FALSE	67	0	1	N5_225_000G1
258780	N5_224_045G1_scaffold_126	18469	G	73	0	0	0	A	A	1	FALSE	73	1	1	N5_225_000G1
258781	N5_224_045G1_scaffold_126	18771	G	213	0	0	0	A	A	1	FALSE	213	1	1	N5_225_000G1
258782	N5_224_045G1_scaffold_126	18951	T	1	262	0	0	C	A	1	FALSE	263	0.00380228	0.996198	N5_225_000G1
258783	N5_224_045G1_scaffold_126	18958	T	299	0	0	0	A	A	1	FALSE	299	1	1	N5_225_000G1
258784	N5_224_045G1_scaffold_126	18963	C	1	0	260	0	T	A	1	FALSE	261	0.00383142	0.996169	N5_225_000G1
258785	N5_224_045G1_scaffold_126	19074	T	1	309	0	0	C	A	1	FALSE	310	0.00322581	0.996774	N5_225_000G1
258786	N5_224_045G1_scaffold_126	19081	C	0	0	340	0	T	A	1	FALSE	340	0	1	N5_225_000G1
258787	N5_224_045G1_scaffold_126	19132	T	334	0	0	0	A	A	1	FALSE	334	1	1	N5_225_000G1
258788	N5_224_045G1_scaffold_126	19187	C	297	0	0	0	A	A	1	FALSE	297	1	1	N5_225_000G1
258789	N5_224_045G1_scaffold_126	19238	G	297	0	1	0	A	T	1	FALSE	298	0.0033557	0.996644	N5_225_000G1
258790	N5_224_045G1_scaffold_126	19439	T	0	236	0	0	C	A	1	FALSE	236	0	1	N5_225_000G1
258791	N5_224_045G1_scaffold_126	19700	T	0	519	0	0	C	A	1	FALSE	519	0	1	N5_225_000G1
258792	N5_224_045G1_scaffold_126	19808	T	0	458	1	0	C	T	1	FALSE	459	0.00217865	0.997821	N5_225_000G1
258793	N5_224_045G1_scaffold_126	19810	C	0	0	459	0	T	A	1	FALSE	459	0	1	N5_225_000G1
258794	N5_224_045G1_scaffold_126	19916	G	507	0	0	0	A	A	1	FALSE	507	1	1	N5_225_000G1
258795	N5_224_045G1_scaffold_126	19922	G	533	0	0	0	A	A	1	FALSE	533	1	1	N5_225_000G1
258796	N5_224_045G1_scaffold_126	19925	C	0	0	537	0	T	A	1	FALSE	537	0	1	N5_225_000G1
258797	N5_224_045G1_scaffold_126	19987	A	1	578	0	0	C	A	1	FALSE	579	0.00172712	0.998273	N5_225_000G1
258798	N5_224_045G1_scaffold_126	20025	A	3	519	0	0	C	A	1	FALSE	522	0.00574713	0.994253	N5_225_000G1
258799	N5_224_045G1_scaffold_126	20055	G	548	0	0	1	A	G	1	FALSE	549	0.00182149	0.998179	N5_225_000G1
258800	N5_224_045G1_scaffold_126	20525	A	0	0	0	501	G	A	1	FALSE	501	0	1	N5_225_000G1
258801	N5_224_045G1_scaffold_126	20630	T	0	390	1	0	C	T	1	FALSE	391	0.00255754	0.997442	N5_225_000G1
258802	N5_224_045G1_scaffold_126	20652	G	387	0	0	0	A	A	1	FALSE	387	1	1	N5_225_000G1
258803	N5_224_045G1_scaffold_126	20688	A	1	0	0	362	G	A	1	FALSE	363	0.00275482	0.997245	N5_225_000G1
258804	N5_224_045G1_scaffold_126	20787	C	0	0	387	0	T	A	1	FALSE	387	0	1	N5_225_000G1
258805	N5_224_045G1_scaffold_126	21042	G	82	0	0	0	A	A	1	FALSE	82	1	1	N5_225_000G1
258806	N5_224_045G1_scaffold_126	21052	T	0	63	0	0	C	A	1	FALSE	63	0	1	N5_225_000G1
258807	N5_224_045G1_scaffold_126	21057	A	0	0	51	0	T	A	1	FALSE	51	0	1	N5_225_000G1
258808	N5_224_045G1_scaffold_126	21066	G	37	0	0	0	A	A	1	FALSE	37	1	1	N5_225_000G1
258809	N5_224_045G1_scaffold_126	21067	C	38	0	0	0	A	A	1	FALSE	38	1	1	N5_225_000G1
258811	N5_224_045G1_scaffold_126	21075	G	0	0	26	0	T	A	1	FALSE	26	0	1	N5_225_000G1
258816	N5_224_045G1_scaffold_126	21093	C	0	0	0	7	G	A	1	FALSE	7	0	1	N5_225_000G1
258819	N5_224_045G1_scaffold_126	21786	A	1	564	0	0	C	A	1	FALSE	565	0.00176991	0.99823	N5_225_000G1
258820	N5_224_045G1_scaffold_126	22527	T	0	322	0	0	C	A	1	FALSE	322	0	1	N5_225_000G1
258821	N5_224_045G1_scaffold_126	22662	C	0	0	201	0	T	A	1	FALSE	201	0	1	N5_225_000G1
258822	N5_224_045G1_scaffold_126	22719	C	0	0	43	0	T	A	1	FALSE	43	0	1	N5_225_000G1
258831	N5_224_045G1_scaffold_126	22740	C	2	0	0	4	G	A	1	FALSE	6	0.333333	0.666667	N5_225_000G1
258832	N5_224_045G1_scaffold_126	22784	T	6	0	0	0	A	A	1	FALSE	6	1	1	N5_225_000G1
258833	N5_224_045G1_scaffold_126	22788	C	10	0	0	1	A	G	1	FALSE	11	0.0909091	0.909091	N5_225_000G1
258835	N5_224_045G1_scaffold_126	22795	C	0	0	0	37	G	A	1	FALSE	37	0	1	N5_225_000G1
258841	N5_224_045G1_scaffold_126	22913	C	0	0	321	0	T	A	1	FALSE	321	0	1	N5_225_000G1
258842	N5_224_045G1_scaffold_126	22926	G	344	0	0	0	A	A	1	FALSE	344	1	1	N5_225_000G1
258843	N5_224_045G1_scaffold_126	22936	A	0	0	329	0	T	A	1	FALSE	329	0	1	N5_225_000G1
258844	N5_224_045G1_scaffold_126	22983	A	0	0	0	207	G	A	1	FALSE	207	0	1	N5_225_000G1
258845	N5_224_045G1_scaffold_126	22988	C	0	0	199	0	T	A	1	FALSE	199	0	1	N5_225_000G1
258846	N5_224_045G1_scaffold_126	23027	A	2	0	69	0	T	A	1	FALSE	71	0.028169	0.971831	N5_225_000G1
258847	N5_224_045G1_scaffold_126	23028	C	0	2	70	0	T	C	1	FALSE	72	0.0277778	0.972222	N5_225_000G1
258851	N5_224_045G1_scaffold_126	23062	G	31	0	0	0	A	A	1	FALSE	31	1	1	N5_225_000G1
258857	N5_224_045G1_scaffold_126	23258	C	0	0	390	0	T	A	1	FALSE	390	0	1	N5_225_000G1
258859	N5_224_045G1_scaffold_126	23333	T	0	174	0	0	C	A	1	FALSE	174	0	1	N5_225_000G1
258869	N5_224_045G1_scaffold_126	23520	C	0	0	156	0	T	A	1	FALSE	156	0	1	N5_225_000G1
258879	N5_224_045G1_scaffold_126	23778	G	0	0	28	0	T	A	1	FALSE	28	0	1	N5_225_000G1
258880	N5_224_045G1_scaffold_126	23790	C	20	0	0	0	A	A	1	FALSE	20	1	1	N5_225_000G1
258882	N5_224_045G1_scaffold_126	23792	A	3	0	16	0	T	A	1	FALSE	19	0.157895	0.842105	N5_225_000G1
258883	N5_224_045G1_scaffold_126	23802	G	8	0	0	0	A	A	1	FALSE	8	1	1	N5_225_000G1
258884	N5_224_045G1_scaffold_126	24853	A	0	0	0	5	G	A	1	FALSE	5	0	1	N5_225_000G1
258885	N5_224_045G1_scaffold_126	24862	T	15	0	0	0	A	A	1	FALSE	15	1	1	N5_225_000G1
258886	N5_224_045G1_scaffold_126	24864	T	19	0	0	0	A	A	1	FALSE	19	1	1	N5_225_000G1
258887	N5_224_045G1_scaffold_126	24909	C	0	0	74	0	T	A	1	FALSE	74	0	1	N5_225_000G1
258889	N5_224_045G1_scaffold_126	24918	C	0	0	87	0	T	A	1	FALSE	87	0	1	N5_225_000G1
258890	N5_224_045G1_scaffold_126	25034	G	170	0	0	0	A	A	1	FALSE	170	1	1	N5_225_000G1
258891	N5_224_045G1_scaffold_126	25088	T	0	144	0	0	C	A	1	FALSE	144	0	1	N5_225_000G1
258892	N5_224_045G1_scaffold_126	25094	T	140	0	0	0	A	A	1	FALSE	140	1	1	N5_225_000G1
258893	N5_224_045G1_scaffold_126	25119	A	0	111	0	0	C	A	1	FALSE	111	0	1	N5_225_000G1
258894	N5_224_045G1_scaffold_126	25126	A	0	0	92	0	T	A	1	FALSE	92	0	1	N5_225_000G1
258895	N5_224_045G1_scaffold_126	25165	G	146	0	0	0	A	A	1	FALSE	146	1	1	N5_225_000G1
258896	N5_224_045G1_scaffold_126	25186	G	162	0	0	0	A	A	1	FALSE	162	1	1	N5_225_000G1
258897	N5_224_045G1_scaffold_126	25199	T	0	157	0	0	C	A	1	FALSE	157	0	1	N5_225_000G1
258898	N5_224_045G1_scaffold_126	25201	C	0	0	155	0	T	A	1	FALSE	155	0	1	N5_225_000G1
258899	N5_224_045G1_scaffold_126	25211	C	0	0	167	0	T	A	1	FALSE	167	0	1	N5_225_000G1
258905	N5_224_045G1_scaffold_126	25289	T	0	280	0	0	C	A	1	FALSE	280	0	1	N5_225_000G1
258906	N5_224_045G1_scaffold_126	25568	T	0	97	0	0	C	A	1	FALSE	97	0	1	N5_225_000G1
258907	N5_224_045G1_scaffold_126	25593	A	0	0	1	67	G	T	1	FALSE	68	0.0147059	0.985294	N5_225_000G1
258908	N5_224_045G1_scaffold_126	25621	G	31	0	0	0	A	A	1	FALSE	31	1	1	N5_225_000G1
258909	N5_224_045G1_scaffold_126	25626	A	0	0	0	26	G	A	1	FALSE	26	0	1	N5_225_000G1
258910	N5_224_045G1_scaffold_126	25628	G	23	0	0	0	A	A	1	FALSE	23	1	1	N5_225_000G1
258915	N5_224_045G1_scaffold_126	25641	T	0	1	0	4	G	C	1	FALSE	5	0.2	0.8	N5_225_000G1
258919	N5_224_045G1_scaffold_126	26621	A	0	0	0	26	G	A	1	FALSE	26	0	1	N5_225_000G1
258920	N5_224_045G1_scaffold_126	26663	T	60	0	0	0	A	A	1	FALSE	60	1	1	N5_225_000G1
258921	N5_224_045G1_scaffold_126	26705	A	0	0	91	0	T	A	1	FALSE	91	0	1	N5_225_000G1
258922	N5_224_045G1_scaffold_126	26907	C	137	0	0	0	A	A	1	FALSE	137	1	1	N5_225_000G1
258923	N5_224_045G1_scaffold_126	26947	T	0	159	0	0	C	A	1	FALSE	159	0	1	N5_225_000G1
258924	N5_224_045G1_scaffold_126	27119	G	0	0	154	0	T	A	1	FALSE	154	0	1	N5_225_000G1
258925	N5_224_045G1_scaffold_126	27122	A	0	0	0	162	G	A	1	FALSE	162	0	1	N5_225_000G1
258926	N5_224_045G1_scaffold_126	27149	G	170	0	0	0	A	A	1	FALSE	170	1	1	N5_225_000G1
258927	N5_224_045G1_scaffold_126	27150	A	0	0	0	162	G	A	1	FALSE	162	0	1	N5_225_000G1
258928	N5_224_045G1_scaffold_126	27339	T	0	180	0	0	C	A	1	FALSE	180	0	1	N5_225_000G1
258929	N5_224_045G1_scaffold_126	27451	C	0	0	130	0	T	A	1	FALSE	130	0	1	N5_225_000G1
258930	N5_224_045G1_scaffold_126	27491	A	0	0	0	103	G	A	1	FALSE	103	0	1	N5_225_000G1
258931	N5_224_045G1_scaffold_126	27543	G	92	0	0	0	A	A	1	FALSE	92	1	1	N5_225_000G1
258932	N5_224_045G1_scaffold_126	27567	G	93	0	0	0	A	A	1	FALSE	93	1	1	N5_225_000G1
258933	N5_224_045G1_scaffold_126	27624	C	0	0	73	0	T	A	1	FALSE	73	0	1	N5_225_000G1
258934	N5_224_045G1_scaffold_126	27627	T	0	69	0	0	C	A	1	FALSE	69	0	1	N5_225_000G1
258935	N5_224_045G1_scaffold_126	27744	G	47	0	0	0	A	A	1	FALSE	47	1	1	N5_225_000G1
258936	N5_224_045G1_scaffold_126	27747	G	0	0	45	0	T	A	1	FALSE	45	0	1	N5_225_000G1
258937	N5_224_045G1_scaffold_126	27891	G	184	0	0	0	A	A	1	FALSE	184	1	1	N5_225_000G1
258939	N5_224_045G1_scaffold_126	27996	T	0	287	0	0	C	A	1	FALSE	287	0	1	N5_225_000G1
258940	N5_224_045G1_scaffold_126	28002	T	1	288	0	0	C	A	1	FALSE	289	0.00346021	0.99654	N5_225_000G1
258942	N5_224_045G1_scaffold_126	28236	T	0	606	0	0	C	A	1	FALSE	606	0	1	N5_225_000G1
258945	N5_224_045G1_scaffold_126	28692	A	0	0	0	670	G	A	1	FALSE	670	0	1	N5_225_000G1
258947	N5_224_045G1_scaffold_126	29125	A	1	0	0	686	G	A	1	FALSE	687	0.0014556	0.998544	N5_225_000G1
258948	N5_224_045G1_scaffold_126	29130	G	681	0	1	0	A	T	1	FALSE	682	0.00146628	0.998534	N5_225_000G1
258950	N5_224_045G1_scaffold_126	29327	T	2	581	0	0	C	A	1	FALSE	583	0.00343053	0.996569	N5_225_000G1
258952	N5_224_045G1_scaffold_126	29478	T	0	658	1	0	C	T	1	FALSE	659	0.00151745	0.998483	N5_225_000G1
258955	N5_224_045G1_scaffold_126	29789	C	0	1	784	0	T	C	1	FALSE	785	0.00127389	0.998726	N5_225_000G1
258969	N5_224_045G1_scaffold_126	30342	A	0	0	409	0	T	A	1	FALSE	409	0	1	N5_225_000G1
258970	N5_224_045G1_scaffold_126	30392	A	0	0	0	337	G	A	1	FALSE	337	0	1	N5_225_000G1
258971	N5_224_045G1_scaffold_126	30396	T	0	332	0	0	C	A	1	FALSE	332	0	1	N5_225_000G1
258972	N5_224_045G1_scaffold_126	30411	C	0	0	293	0	T	A	1	FALSE	293	0	1	N5_225_000G1
258973	N5_224_045G1_scaffold_126	30420	C	0	0	273	0	T	A	1	FALSE	273	0	1	N5_225_000G1
258974	N5_224_045G1_scaffold_126	30423	A	0	0	0	267	G	A	1	FALSE	267	0	1	N5_225_000G1
258975	N5_224_045G1_scaffold_126	30426	A	0	0	0	261	G	A	1	FALSE	261	0	1	N5_225_000G1
258976	N5_224_045G1_scaffold_126	30447	A	0	0	0	238	G	A	1	FALSE	238	0	1	N5_225_000G1
258977	N5_224_045G1_scaffold_126	30450	A	0	0	230	0	T	A	1	FALSE	230	0	1	N5_225_000G1
258978	N5_224_045G1_scaffold_126	30453	T	0	238	0	0	C	A	1	FALSE	238	0	1	N5_225_000G1
258979	N5_224_045G1_scaffold_126	30465	A	0	0	0	228	G	A	1	FALSE	228	0	1	N5_225_000G1
258980	N5_224_045G1_scaffold_126	30468	A	0	0	0	243	G	A	1	FALSE	243	0	1	N5_225_000G1
258981	N5_224_045G1_scaffold_126	30471	C	0	0	234	0	T	A	1	FALSE	234	0	1	N5_225_000G1
258982	N5_224_045G1_scaffold_126	30525	A	0	0	0	262	G	A	1	FALSE	262	0	1	N5_225_000G1
258983	N5_224_045G1_scaffold_126	30540	T	1	279	0	0	C	A	1	FALSE	280	0.00357143	0.996429	N5_225_000G1
258991	N5_224_045G1_scaffold_126	30723	C	0	0	122	0	T	A	1	FALSE	122	0	1	N5_225_000G1
258992	N5_224_045G1_scaffold_126	30766	T	0	147	0	0	C	A	1	FALSE	147	0	1	N5_225_000G1
258993	N5_224_045G1_scaffold_126	30819	A	0	0	1	183	G	T	1	FALSE	184	0.00543478	0.994565	N5_225_000G1
258994	N5_224_045G1_scaffold_126	30854	G	196	0	0	4	A	G	1	FALSE	200	0.02	0.98	N5_225_000G1
258995	N5_224_045G1_scaffold_126	30942	G	0	0	172	7	T	G	1	FALSE	179	0.0391061	0.960894	N5_225_000G1
258996	N5_224_045G1_scaffold_126	30973	A	0	0	0	170	G	A	1	FALSE	170	0	1	N5_225_000G1
258997	N5_224_045G1_scaffold_126	30979	G	173	0	0	0	A	A	1	FALSE	173	1	1	N5_225_000G1
258998	N5_224_045G1_scaffold_126	31419	A	0	180	0	0	C	A	1	FALSE	180	0	1	N5_225_000G1
258999	N5_224_045G1_scaffold_126	31607	T	120	0	0	0	A	A	1	FALSE	120	1	1	N5_225_000G1
259000	N5_224_045G1_scaffold_126	31888	C	0	0	30	0	T	A	1	FALSE	30	0	1	N5_225_000G1
259001	N5_224_045G1_scaffold_126	31933	C	54	0	0	0	A	A	1	FALSE	54	1	1	N5_225_000G1
259002	N5_224_045G1_scaffold_126	32040	C	0	0	0	99	G	A	1	FALSE	99	0	1	N5_225_000G1
259030	N5_224_045G1_scaffold_126	32894	A	0	0	0	462	G	A	1	FALSE	462	0	1	N5_225_000G1
259032	N5_224_045G1_scaffold_126	32936	A	0	0	0	502	G	A	1	FALSE	502	0	1	N5_225_000G1
259033	N5_224_045G1_scaffold_126	32958	A	0	0	0	506	G	A	1	FALSE	506	0	1	N5_225_000G1
259034	N5_224_045G1_scaffold_126	32962	C	504	0	0	0	A	A	1	FALSE	504	1	1	N5_225_000G1
259035	N5_224_045G1_scaffold_126	32967	G	1	504	0	0	C	A	1	FALSE	505	0.0019802	0.99802	N5_225_000G1
259036	N5_224_045G1_scaffold_126	32972	A	0	1	1	533	G	C	1	FALSE	535	0.00186916	0.996262	N5_225_000G1
259037	N5_224_045G1_scaffold_126	33016	G	613	0	0	0	A	A	1	FALSE	613	1	1	N5_225_000G1
259041	N5_224_045G1_scaffold_126	33268	C	0	1	400	0	T	C	1	FALSE	401	0.00249377	0.997506	N5_225_000G1
259042	N5_224_045G1_scaffold_126	33271	G	381	1	0	0	A	C	1	FALSE	382	0.0026178	0.997382	N5_225_000G1
259043	N5_224_045G1_scaffold_126	33355	C	0	0	350	0	T	A	1	FALSE	350	0	1	N5_225_000G1
259045	N5_224_045G1_scaffold_126	33370	A	0	0	0	352	G	A	1	FALSE	352	0	1	N5_225_000G1
259060	N5_224_045G1_scaffold_126	35063	A	0	0	0	158	G	A	1	FALSE	158	0	1	N5_225_000G1
259064	N5_224_045G1_scaffold_126	35084	A	0	0	0	151	G	A	1	FALSE	151	0	1	N5_225_000G1
259068	N5_224_045G1_scaffold_126	35149	A	0	0	0	214	G	A	1	FALSE	214	0	1	N5_225_000G1
259070	N5_224_045G1_scaffold_126	35324	A	0	307	0	0	C	A	1	FALSE	307	0	1	N5_225_000G1
259072	N5_224_045G1_scaffold_126	35521	T	0	0	0	657	G	A	1	FALSE	657	0	1	N5_225_000G1
259075	N5_224_045G1_scaffold_126	35611	T	0	644	0	0	C	A	1	FALSE	644	0	1	N5_225_000G1
259076	N5_224_045G1_scaffold_126	35872	C	0	1	644	0	T	C	1	FALSE	645	0.00155039	0.99845	N5_225_000G1
259077	N5_224_045G1_scaffold_126	35981	A	0	495	0	0	C	A	1	FALSE	495	0	1	N5_225_000G1
259078	N5_224_045G1_scaffold_126	36036	C	0	0	429	0	T	A	1	FALSE	429	0	1	N5_225_000G1
259079	N5_224_045G1_scaffold_126	36111	T	386	0	0	0	A	A	1	FALSE	386	1	1	N5_225_000G1
259082	N5_224_045G1_scaffold_126	36232	G	333	0	0	0	A	A	1	FALSE	333	1	1	N5_225_000G1
259083	N5_224_045G1_scaffold_126	36258	A	0	338	0	0	C	A	1	FALSE	338	0	1	N5_225_000G1
259084	N5_224_045G1_scaffold_126	36459	C	29	0	0	0	A	A	1	FALSE	29	1	1	N5_225_000G1
259085	N5_224_045G1_scaffold_126	36471	T	0	50	0	0	C	A	1	FALSE	50	0	1	N5_225_000G1
259086	N5_224_045G1_scaffold_126	36582	C	0	0	255	0	T	A	1	FALSE	255	0	1	N5_225_000G1
259087	N5_224_045G1_scaffold_126	36663	T	1	209	0	0	C	A	1	FALSE	210	0.0047619	0.995238	N5_225_000G1
259100	N5_224_045G1_scaffold_126	38030	G	0	0	308	1	T	G	1	FALSE	309	0.00323625	0.996764	N5_225_000G1
259101	N5_224_045G1_scaffold_126	38033	G	298	0	0	1	A	G	1	FALSE	299	0.00334448	0.996656	N5_225_000G1
259102	N5_224_045G1_scaffold_126	38114	T	0	162	0	0	C	A	1	FALSE	162	0	1	N5_225_000G1
259103	N5_224_045G1_scaffold_126	38120	T	0	0	0	148	G	A	1	FALSE	148	0	1	N5_225_000G1
259104	N5_224_045G1_scaffold_126	38123	A	0	131	0	0	C	A	1	FALSE	131	0	1	N5_225_000G1
259105	N5_224_045G1_scaffold_126	38126	G	132	0	0	0	A	A	1	FALSE	132	1	1	N5_225_000G1
259106	N5_224_045G1_scaffold_126	38129	A	0	0	0	123	G	A	1	FALSE	123	0	1	N5_225_000G1
259107	N5_224_045G1_scaffold_126	38132	T	0	120	0	0	C	A	1	FALSE	120	0	1	N5_225_000G1
259108	N5_224_045G1_scaffold_126	38135	T	114	0	0	0	A	A	1	FALSE	114	1	1	N5_225_000G1
259109	N5_224_045G1_scaffold_126	38153	G	0	0	71	0	T	A	1	FALSE	71	0	1	N5_225_000G1
259110	N5_224_045G1_scaffold_126	38154	C	0	0	0	66	G	A	1	FALSE	66	0	1	N5_225_000G1
259111	N5_224_045G1_scaffold_126	38165	C	0	0	54	0	T	A	1	FALSE	54	0	1	N5_225_000G1
259112	N5_224_045G1_scaffold_126	38177	C	0	0	43	0	T	A	1	FALSE	43	0	1	N5_225_000G1
259113	N5_224_045G1_scaffold_126	38186	G	38	0	0	0	A	A	1	FALSE	38	1	1	N5_225_000G1
259114	N5_224_045G1_scaffold_126	38189	T	23	0	0	0	A	A	1	FALSE	23	1	1	N5_225_000G1
259115	N5_224_045G1_scaffold_126	38195	G	25	0	0	0	A	A	1	FALSE	25	1	1	N5_225_000G1
259116	N5_224_045G1_scaffold_126	38198	G	27	0	0	0	A	A	1	FALSE	27	1	1	N5_225_000G1
259117	N5_224_045G1_scaffold_126	38201	T	0	34	0	0	C	A	1	FALSE	34	0	1	N5_225_000G1
259118	N5_224_045G1_scaffold_126	38207	G	43	0	0	0	A	A	1	FALSE	43	1	1	N5_225_000G1
259119	N5_224_045G1_scaffold_126	38210	G	47	0	0	0	A	A	1	FALSE	47	1	1	N5_225_000G1
259120	N5_224_045G1_scaffold_126	38216	A	0	0	0	59	G	A	1	FALSE	59	0	1	N5_225_000G1
259128	N5_224_045G1_scaffold_126	38405	C	0	0	128	0	T	A	1	FALSE	128	0	1	N5_225_000G1
259133	N5_224_045G1_scaffold_126	38456	G	90	0	0	0	A	A	1	FALSE	90	1	1	N5_225_000G1
259134	N5_224_045G1_scaffold_126	38471	A	0	0	96	0	T	A	1	FALSE	96	0	1	N5_225_000G1
259136	N5_224_045G1_scaffold_126	38549	A	0	0	136	0	T	A	1	FALSE	136	0	1	N5_225_000G1
259139	N5_224_045G1_scaffold_126	38618	C	0	0	64	0	T	A	1	FALSE	64	0	1	N5_225_000G1
259140	N5_224_045G1_scaffold_126	38638	T	0	27	1	0	C	T	1	FALSE	28	0.0357143	0.964286	N5_225_000G1
259141	N5_224_045G1_scaffold_126	38639	G	1	0	28	0	T	A	1	FALSE	29	0.0344828	0.965517	N5_225_000G1
259142	N5_224_045G1_scaffold_126	38642	T	25	0	0	0	A	A	1	FALSE	25	1	1	N5_225_000G1
259143	N5_224_045G1_scaffold_126	38648	G	19	0	0	0	A	A	1	FALSE	19	1	1	N5_225_000G1
259144	N5_224_045G1_scaffold_126	38650	A	0	0	0	17	G	A	1	FALSE	17	0	1	N5_225_000G1
259145	N5_224_045G1_scaffold_126	38660	T	0	9	0	0	C	A	1	FALSE	9	0	1	N5_225_000G1
259146	N5_224_045G1_scaffold_126	38662	A	0	5	0	0	C	A	1	FALSE	5	0	1	N5_225_000G1
259147	N5_224_045G1_scaffold_126	38855	C	0	1	5	0	T	C	1	FALSE	6	0.166667	0.833333	N5_225_000G1
259148	N5_224_045G1_scaffold_126	38858	A	1	0	9	0	T	A	1	FALSE	10	0.1	0.9	N5_225_000G1
259149	N5_224_045G1_scaffold_126	38861	C	0	1	16	0	T	C	1	FALSE	17	0.0588235	0.941176	N5_225_000G1
259151	N5_224_045G1_scaffold_126	38867	T	24	0	0	0	A	A	1	FALSE	24	1	1	N5_225_000G1
259152	N5_224_045G1_scaffold_126	38870	T	28	0	1	0	A	T	1	FALSE	29	0.0344828	0.965517	N5_225_000G1
259153	N5_224_045G1_scaffold_126	38871	G	30	0	0	0	A	A	1	FALSE	30	1	1	N5_225_000G1
259154	N5_224_045G1_scaffold_126	38872	T	0	29	1	0	C	T	1	FALSE	30	0.0333333	0.966667	N5_225_000G1
259155	N5_224_045G1_scaffold_126	38879	A	2	0	0	51	G	A	1	FALSE	53	0.0377358	0.962264	N5_225_000G1
259156	N5_224_045G1_scaffold_126	38885	C	0	0	62	0	T	A	1	FALSE	62	0	1	N5_225_000G1
259157	N5_224_045G1_scaffold_126	38889	A	0	0	0	64	G	A	1	FALSE	64	0	1	N5_225_000G1
259167	N5_224_045G1_scaffold_126	39611	A	0	0	0	204	G	A	1	FALSE	204	0	1	N5_225_000G1
259169	N5_224_045G1_scaffold_126	39760	G	45	0	0	0	A	A	1	FALSE	45	1	1	N5_225_000G1
259170	N5_224_045G1_scaffold_126	40274	T	0	9	0	0	C	A	1	FALSE	9	0	1	N5_225_000G1
259173	N5_224_045G1_scaffold_126	41124	T	0	362	3	0	C	T	1	FALSE	365	0.00821918	0.991781	N5_225_000G1
259175	N5_224_045G1_scaffold_126	42545	C	0	0	145	0	T	A	1	FALSE	145	0	1	N5_225_000G1
392592	N5_224_045G1_scaffold_126	6507	G	439	0	0	14	A	G	1	TRUE	453	0.0309051	0.969095	S2_009_000G1
392593	N5_224_045G1_scaffold_126	6522	G	458	1	0	10	A	G	1	TRUE	469	0.021322	0.976546	S2_009_000G1
392594	N5_224_045G1_scaffold_126	6525	G	452	0	0	11	A	G	1	TRUE	463	0.0237581	0.976242	S2_009_000G1
392604	N5_224_045G1_scaffold_126	11717	G	1	197	0	8	C	G	1	FALSE	206	0.038835	0.956311	S2_009_000G1
392605	N5_224_045G1_scaffold_126	13092	T	1	1312	18	0	C	T	1	FALSE	1331	0.0135237	0.985725	S2_009_000G1
392606	N5_224_045G1_scaffold_126	15374	G	948	0	0	14	A	G	1	FALSE	962	0.014553	0.985447	S2_009_000G1
392607	N5_224_045G1_scaffold_126	15432	C	0	40	801	0	T	C	1	TRUE	841	0.0475624	0.952438	S2_009_000G1
392608	N5_224_045G1_scaffold_126	18488	C	0	6	501	0	T	C	1	FALSE	507	0.0118343	0.988166	S2_009_000G1
392609	N5_224_045G1_scaffold_126	20525	A	18	0	0	1260	G	A	1	FALSE	1278	0.0140845	0.985915	S2_009_000G1
392615	N5_224_045G1_scaffold_126	20617	T	1185	0	18	0	A	T	1	TRUE	1203	0.0149626	0.985037	S2_009_000G1
392616	N5_224_045G1_scaffold_126	20630	T	2	1129	18	0	C	T	1	TRUE	1149	0.0156658	0.982594	S2_009_000G1
392617	N5_224_045G1_scaffold_126	21140	A	13	0	0	496	G	A	1	TRUE	509	0.0255403	0.97446	S2_009_000G1
392618	N5_224_045G1_scaffold_126	21171	C	0	13	512	0	T	C	1	TRUE	525	0.0247619	0.975238	S2_009_000G1
392619	N5_224_045G1_scaffold_126	21288	T	0	459	7	0	C	T	1	TRUE	466	0.0150215	0.984979	S2_009_000G1
392651	N5_224_045G1_scaffold_126	22654	T	0	383	12	0	C	T	1	TRUE	395	0.0303797	0.96962	S2_009_000G1
392652	N5_224_045G1_scaffold_126	22740	C	0	20	488	0	T	C	1	TRUE	508	0.0393701	0.96063	S2_009_000G1
392653	N5_224_045G1_scaffold_126	22791	C	0	18	561	0	T	C	1	TRUE	579	0.0310881	0.968912	S2_009_000G1
392677	N5_224_045G1_scaffold_126	27939	G	330	0	0	17	A	G	1	TRUE	347	0.0489914	0.951009	S2_009_000G1
392678	N5_224_045G1_scaffold_126	27996	T	1	411	11	0	C	T	1	TRUE	423	0.0260047	0.971631	S2_009_000G1
392679	N5_224_045G1_scaffold_126	28002	T	0	431	8	0	C	T	1	TRUE	439	0.0182232	0.981777	S2_009_000G1
392680	N5_224_045G1_scaffold_126	28092	G	757	0	0	12	A	G	1	TRUE	769	0.0156047	0.984395	S2_009_000G1
392681	N5_224_045G1_scaffold_126	28236	T	1	969	16	0	C	T	1	TRUE	986	0.0162272	0.982759	S2_009_000G1
392682	N5_224_045G1_scaffold_126	28494	C	1184	16	0	0	A	C	1	TRUE	1200	0.0133333	0.986667	S2_009_000G1
392683	N5_224_045G1_scaffold_126	28692	A	16	0	0	1269	G	A	1	TRUE	1285	0.0124514	0.987549	S2_009_000G1
392684	N5_224_045G1_scaffold_126	28965	G	1518	0	0	18	A	G	1	TRUE	1536	0.0117188	0.988281	S2_009_000G1
392685	N5_224_045G1_scaffold_126	29125	A	11	0	0	1367	G	A	1	TRUE	1378	0.00798258	0.992017	S2_009_000G1
392686	N5_224_045G1_scaffold_126	29130	G	1314	0	0	12	A	G	1	TRUE	1326	0.00904977	0.99095	S2_009_000G1
392687	N5_224_045G1_scaffold_126	29327	T	0	1333	17	0	C	T	1	TRUE	1350	0.0125926	0.987407	S2_009_000G1
392690	N5_224_045G1_scaffold_126	29681	A	21	1	1425	0	T	A	1	TRUE	1447	0.0145128	0.984796	S2_009_000G1
392691	N5_224_045G1_scaffold_126	29789	C	1	24	1309	1	T	C	1	TRUE	1335	0.0179775	0.980524	S2_009_000G1
392692	N5_224_045G1_scaffold_126	29909	A	28	0	1	1309	G	A	1	TRUE	1338	0.0209268	0.978326	S2_009_000G1
392693	N5_224_045G1_scaffold_126	30233	A	29	0	1	981	G	A	1	TRUE	1011	0.0286845	0.970326	S2_009_000G1
392694	N5_224_045G1_scaffold_126	30342	A	22	0	681	0	T	A	1	TRUE	703	0.0312945	0.968706	S2_009_000G1
392710	N5_224_045G1_scaffold_126	30568	A	26	0	505	0	T	A	1	TRUE	531	0.0489642	0.951036	S2_009_000G1
392711	N5_224_045G1_scaffold_126	30570	T	0	498	25	0	C	T	1	TRUE	523	0.0478011	0.952199	S2_009_000G1
392756	N5_224_045G1_scaffold_126	32581	A	10	0	0	241	G	A	1	TRUE	251	0.0398406	0.960159	S2_009_000G1
392757	N5_224_045G1_scaffold_126	32627	C	0	12	417	0	T	C	1	TRUE	429	0.027972	0.972028	S2_009_000G1
392758	N5_224_045G1_scaffold_126	32894	A	19	0	0	497	G	A	1	TRUE	516	0.0368217	0.963178	S2_009_000G1
392760	N5_224_045G1_scaffold_126	32936	A	20	0	0	481	G	A	1	TRUE	501	0.0399202	0.96008	S2_009_000G1
392761	N5_224_045G1_scaffold_126	32958	A	23	0	0	524	G	A	1	TRUE	547	0.0420475	0.957952	S2_009_000G1
392762	N5_224_045G1_scaffold_126	32962	C	534	19	0	0	A	C	1	TRUE	553	0.034358	0.965642	S2_009_000G1
392763	N5_224_045G1_scaffold_126	32967	G	0	525	0	20	C	G	1	TRUE	545	0.0366972	0.963303	S2_009_000G1
392764	N5_224_045G1_scaffold_126	32972	A	19	0	0	558	G	A	1	TRUE	577	0.0329289	0.967071	S2_009_000G1
392765	N5_224_045G1_scaffold_126	33016	G	640	0	0	13	A	G	1	TRUE	653	0.0199081	0.980092	S2_009_000G1
392766	N5_224_045G1_scaffold_126	33103	C	1	7	841	0	T	C	1	FALSE	849	0.00824499	0.990577	S2_009_000G1
392767	N5_224_045G1_scaffold_126	33118	C	0	8	885	0	T	C	1	TRUE	893	0.00895857	0.991041	S2_009_000G1
392768	N5_224_045G1_scaffold_126	33268	C	0	15	518	0	T	C	1	TRUE	533	0.0281426	0.971857	S2_009_000G1
392769	N5_224_045G1_scaffold_126	33271	G	494	0	0	14	A	G	1	TRUE	508	0.0275591	0.972441	S2_009_000G1
392770	N5_224_045G1_scaffold_126	33355	C	0	10	554	0	T	C	1	TRUE	564	0.0177305	0.98227	S2_009_000G1
392771	N5_224_045G1_scaffold_126	33370	A	9	0	2	553	G	A	1	TRUE	564	0.0159574	0.980496	S2_009_000G1
392787	N5_224_045G1_scaffold_126	35611	T	0	448	8	0	C	T	1	TRUE	456	0.0175439	0.982456	S2_009_000G1
392788	N5_224_045G1_scaffold_126	35758	A	9	0	460	0	T	A	1	TRUE	469	0.0191898	0.98081	S2_009_000G1
392789	N5_224_045G1_scaffold_126	35872	C	0	16	617	0	T	C	1	TRUE	633	0.0252765	0.974724	S2_009_000G1
392790	N5_224_045G1_scaffold_126	35981	A	13	475	0	0	C	A	1	TRUE	488	0.0266393	0.973361	S2_009_000G1
392791	N5_224_045G1_scaffold_126	36036	C	0	8	411	0	T	C	1	TRUE	419	0.0190931	0.980907	S2_009_000G1
392792	N5_224_045G1_scaffold_126	36111	T	386	0	6	0	A	T	1	TRUE	392	0.0153061	0.984694	S2_009_000G1
392793	N5_224_045G1_scaffold_126	36149	A	9	1	403	0	T	A	1	TRUE	413	0.0217918	0.975787	S2_009_000G1
392794	N5_224_045G1_scaffold_126	36200	C	449	11	0	0	A	C	1	TRUE	460	0.023913	0.976087	S2_009_000G1
392795	N5_224_045G1_scaffold_126	36232	G	458	0	0	10	A	G	1	TRUE	468	0.0213675	0.978632	S2_009_000G1
392796	N5_224_045G1_scaffold_126	36258	A	10	475	0	0	C	A	1	TRUE	485	0.0206186	0.979381	S2_009_000G1
392799	N5_224_045G1_scaffold_126	36582	C	0	10	449	0	T	C	1	TRUE	459	0.0217865	0.978214	S2_009_000G1
392800	N5_224_045G1_scaffold_126	36663	T	1	405	12	0	C	T	1	TRUE	418	0.0287081	0.9689	S2_009_000G1
392801	N5_224_045G1_scaffold_126	37029	G	419	0	0	12	A	G	1	FALSE	431	0.0278422	0.972158	S2_009_000G1
392802	N5_224_045G1_scaffold_126	38592	C	1185	15	0	0	A	C	1	FALSE	1200	0.0125	0.9875	S2_009_000G1
392803	N5_224_045G1_scaffold_126	39008	G	1012	0	0	18	A	G	1	FALSE	1030	0.0174757	0.982524	S2_009_000G1
392804	N5_224_045G1_scaffold_126	39233	A	13	0	1	685	G	A	1	FALSE	699	0.018598	0.979971	S2_009_000G1
323871	N5_224_045G1_scaffold_126	121	T	231	0	0	0	A	A	1	FALSE	231	1	1	N1_019_000G1
323876	N5_224_045G1_scaffold_126	677	A	3	0	1	888	G	A	1	FALSE	892	0.00336323	0.995516	N1_019_000G1
323879	N5_224_045G1_scaffold_126	737	C	1629	5	0	0	A	C	1	FALSE	1634	0.00305998	0.99694	N1_019_000G1
323886	N5_224_045G1_scaffold_126	962	C	0	1	488	0	T	C	1	FALSE	489	0.00204499	0.997955	N1_019_000G1
323887	N5_224_045G1_scaffold_126	1001	T	713	0	3	0	A	T	1	FALSE	716	0.00418994	0.99581	N1_019_000G1
323890	N5_224_045G1_scaffold_126	1103	T	2	1853	3	0	C	T	1	FALSE	1858	0.00161464	0.997309	N1_019_000G1
323899	N5_224_045G1_scaffold_126	1832	A	5	0	0	2554	G	A	1	FALSE	2559	0.00195389	0.998046	N1_019_000G1
323904	N5_224_045G1_scaffold_126	2453	G	886	0	0	5	A	G	1	FALSE	891	0.00561167	0.994388	N1_019_000G1
323906	N5_224_045G1_scaffold_126	2620	C	0	1	11	0	T	C	1	FALSE	12	0.0833333	0.916667	N1_019_000G1
323907	N5_224_045G1_scaffold_126	2622	A	1	10	0	0	C	A	1	FALSE	11	0.0909091	0.909091	N1_019_000G1
323908	N5_224_045G1_scaffold_126	2627	G	7	0	0	1	A	G	1	FALSE	8	0.125	0.875	N1_019_000G1
323911	N5_224_045G1_scaffold_126	2744	A	2	0	0	33	G	A	1	FALSE	35	0.0571429	0.942857	N1_019_000G1
323916	N5_224_045G1_scaffold_126	3160	T	0	50	1	0	C	T	1	FALSE	51	0.0196078	0.980392	N1_019_000G1
323917	N5_224_045G1_scaffold_126	3648	T	0	117	3	0	C	T	1	FALSE	120	0.025	0.975	N1_019_000G1
323920	N5_224_045G1_scaffold_126	3860	A	0	0	1	62	G	T	1	FALSE	63	0.015873	0.984127	N1_019_000G1
323923	N5_224_045G1_scaffold_126	4182	A	6	0	0	715	G	A	1	FALSE	721	0.00832178	0.991678	N1_019_000G1
323924	N5_224_045G1_scaffold_126	4360	T	0	194	3	0	C	T	1	FALSE	197	0.0152284	0.984772	N1_019_000G1
323926	N5_224_045G1_scaffold_126	4711	A	2	0	0	292	G	A	1	FALSE	294	0.00680272	0.993197	N1_019_000G1
323930	N5_224_045G1_scaffold_126	5137	G	13	0	0	0	A	A	1	FALSE	13	1	1	N1_019_000G1
323931	N5_224_045G1_scaffold_126	5188	T	50	0	0	0	A	A	1	FALSE	50	1	1	N1_019_000G1
323932	N5_224_045G1_scaffold_126	5197	C	0	0	131	0	T	A	1	FALSE	131	0	1	N1_019_000G1
323933	N5_224_045G1_scaffold_126	5224	T	1	707	1	0	C	A	1	FALSE	709	0.00141044	0.997179	N1_019_000G1
323934	N5_224_045G1_scaffold_126	5541	C	0	0	0	660	G	A	1	FALSE	660	0	1	N1_019_000G1
323936	N5_224_045G1_scaffold_126	5671	G	301	0	0	5	A	G	1	TRUE	306	0.0163399	0.98366	N1_019_000G1
323937	N5_224_045G1_scaffold_126	5674	C	281	4	0	0	A	C	1	FALSE	285	0.0140351	0.985965	N1_019_000G1
323938	N5_224_045G1_scaffold_126	5679	C	244	7	0	0	A	C	1	TRUE	251	0.0278884	0.972112	N1_019_000G1
323939	N5_224_045G1_scaffold_126	5683	A	7	140	0	0	C	A	1	TRUE	147	0.047619	0.952381	N1_019_000G1
323952	N5_224_045G1_scaffold_126	5769	C	0	3	0	239	G	C	1	FALSE	242	0.0123967	0.987603	N1_019_000G1
323953	N5_224_045G1_scaffold_126	5770	C	0	4	235	0	T	C	1	FALSE	239	0.0167364	0.983264	N1_019_000G1
323954	N5_224_045G1_scaffold_126	5781	A	2	0	460	0	T	A	1	FALSE	462	0.004329	0.995671	N1_019_000G1
323955	N5_224_045G1_scaffold_126	5797	T	485	0	1	0	A	T	1	FALSE	486	0.00205761	0.997942	N1_019_000G1
323958	N5_224_045G1_scaffold_126	5977	A	3	12	0	0	C	A	1	FALSE	15	0.2	0.8	N1_019_000G1
323959	N5_224_045G1_scaffold_126	5980	G	9	0	0	2	A	G	1	FALSE	11	0.181818	0.818182	N1_019_000G1
323960	N5_224_045G1_scaffold_126	6031	C	0	1	45	0	T	C	1	FALSE	46	0.0217391	0.978261	N1_019_000G1
323961	N5_224_045G1_scaffold_126	6034	G	0	590	1	1	C	T	1	FALSE	592	0.00168919	0.996622	N1_019_000G1
323962	N5_224_045G1_scaffold_126	6115	C	0	2	1050	0	T	C	1	FALSE	1052	0.00190114	0.998099	N1_019_000G1
323963	N5_224_045G1_scaffold_126	6179	T	0	301	1	0	C	T	1	FALSE	302	0.00331126	0.996689	N1_019_000G1
323968	N5_224_045G1_scaffold_126	6525	G	1883	0	0	2	A	G	1	FALSE	1885	0.00106101	0.998939	N1_019_000G1
323980	N5_224_045G1_scaffold_126	7323	C	0	0	25	0	T	A	1	FALSE	25	0	1	N1_019_000G1
323981	N5_224_045G1_scaffold_126	7361	G	314	0	0	0	A	A	1	FALSE	314	1	1	N1_019_000G1
323982	N5_224_045G1_scaffold_126	7969	A	1	0	0	939	G	A	1	FALSE	940	0.00106383	0.998936	N1_019_000G1
323984	N5_224_045G1_scaffold_126	8158	A	2	0	0	711	G	A	1	FALSE	713	0.00280505	0.997195	N1_019_000G1
323985	N5_224_045G1_scaffold_126	8161	A	2	0	0	657	G	A	1	FALSE	659	0.0030349	0.996965	N1_019_000G1
323986	N5_224_045G1_scaffold_126	8173	C	424	1	0	0	A	C	1	FALSE	425	0.00235294	0.997647	N1_019_000G1
323987	N5_224_045G1_scaffold_126	8179	G	348	0	0	1	A	G	1	FALSE	349	0.00286533	0.997135	N1_019_000G1
323991	N5_224_045G1_scaffold_126	8254	C	1	3	1932	0	T	C	1	FALSE	1936	0.00154959	0.997934	N1_019_000G1
324004	N5_224_045G1_scaffold_126	9154	G	659	0	0	0	A	A	1	FALSE	659	1	1	N1_019_000G1
324012	N5_224_045G1_scaffold_126	9693	A	2	2261	0	0	C	A	1	FALSE	2263	0.000883783	0.999116	N1_019_000G1
324013	N5_224_045G1_scaffold_126	9754	G	1556	0	0	5	A	G	1	FALSE	1561	0.00320307	0.996797	N1_019_000G1
324024	N5_224_045G1_scaffold_126	10592	T	0	403	0	0	C	A	1	FALSE	403	0	1	N1_019_000G1
324025	N5_224_045G1_scaffold_126	10644	T	0	1205	1	0	C	T	1	FALSE	1206	0.000829187	0.999171	N1_019_000G1
324027	N5_224_045G1_scaffold_126	10713	A	2	0	1	2365	G	A	1	FALSE	2368	0.000844595	0.998733	N1_019_000G1
324033	N5_224_045G1_scaffold_126	11088	C	0	2	1607	0	T	C	1	FALSE	1609	0.00124301	0.998757	N1_019_000G1
324034	N5_224_045G1_scaffold_126	11091	T	0	1618	2	0	C	T	1	FALSE	1620	0.00123457	0.998765	N1_019_000G1
324035	N5_224_045G1_scaffold_126	11101	T	0	1524	2	0	C	T	1	FALSE	1526	0.00131062	0.998689	N1_019_000G1
324036	N5_224_045G1_scaffold_126	11139	C	0	2	1416	0	T	C	1	FALSE	1418	0.00141044	0.99859	N1_019_000G1
324038	N5_224_045G1_scaffold_126	11279	T	0	1476	1	0	C	T	1	FALSE	1477	0.000677048	0.999323	N1_019_000G1
324040	N5_224_045G1_scaffold_126	11393	T	0	1854	2	0	C	T	1	FALSE	1856	0.00107759	0.998922	N1_019_000G1
324042	N5_224_045G1_scaffold_126	11509	G	1449	0	0	6	A	G	1	TRUE	1455	0.00412371	0.995876	N1_019_000G1
324046	N5_224_045G1_scaffold_126	11717	G	0	764	0	1	C	G	1	FALSE	765	0.00130719	0.998693	N1_019_000G1
324048	N5_224_045G1_scaffold_126	11727	C	0	3	873	0	T	C	1	FALSE	876	0.00342466	0.996575	N1_019_000G1
324049	N5_224_045G1_scaffold_126	11728	G	827	0	0	3	A	G	1	FALSE	830	0.00361446	0.996386	N1_019_000G1
324052	N5_224_045G1_scaffold_126	11880	G	1439	0	0	6	A	G	1	FALSE	1445	0.00415225	0.995848	N1_019_000G1
324053	N5_224_045G1_scaffold_126	11883	C	0	0	1105	0	T	A	1	FALSE	1105	0	1	N1_019_000G1
324061	N5_224_045G1_scaffold_126	11914	G	848	1	0	0	A	C	1	FALSE	849	0.00117786	0.998822	N1_019_000G1
324096	N5_224_045G1_scaffold_126	12508	T	0	973	0	0	C	A	1	FALSE	973	0	1	N1_019_000G1
324105	N5_224_045G1_scaffold_126	12737	C	0	0	1069	0	T	A	1	FALSE	1069	0	1	N1_019_000G1
324115	N5_224_045G1_scaffold_126	13028	G	434	0	0	0	A	A	1	FALSE	434	1	1	N1_019_000G1
324116	N5_224_045G1_scaffold_126	13037	C	447	0	0	0	A	A	1	FALSE	447	1	1	N1_019_000G1
324117	N5_224_045G1_scaffold_126	13092	T	0	456	0	0	C	A	1	FALSE	456	0	1	N1_019_000G1
324118	N5_224_045G1_scaffold_126	13115	A	0	0	0	414	G	A	1	FALSE	414	0	1	N1_019_000G1
324120	N5_224_045G1_scaffold_126	13152	A	0	0	0	338	G	A	1	FALSE	338	0	1	N1_019_000G1
324121	N5_224_045G1_scaffold_126	13237	T	0	383	0	0	C	A	1	FALSE	383	0	1	N1_019_000G1
324122	N5_224_045G1_scaffold_126	13238	C	0	0	382	0	T	A	1	FALSE	382	0	1	N1_019_000G1
324123	N5_224_045G1_scaffold_126	13426	G	309	0	0	0	A	A	1	FALSE	309	1	1	N1_019_000G1
324124	N5_224_045G1_scaffold_126	13490	G	273	0	0	0	A	A	1	FALSE	273	1	1	N1_019_000G1
324125	N5_224_045G1_scaffold_126	13540	G	0	256	0	0	C	A	1	FALSE	256	0	1	N1_019_000G1
324126	N5_224_045G1_scaffold_126	13548	G	0	0	243	0	T	A	1	FALSE	243	0	1	N1_019_000G1
324127	N5_224_045G1_scaffold_126	13551	T	245	0	0	0	A	A	1	FALSE	245	1	1	N1_019_000G1
324128	N5_224_045G1_scaffold_126	13559	G	236	0	0	0	A	A	1	FALSE	236	1	1	N1_019_000G1
324129	N5_224_045G1_scaffold_126	13563	A	0	0	242	0	T	A	1	FALSE	242	0	1	N1_019_000G1
324130	N5_224_045G1_scaffold_126	13584	T	0	274	0	0	C	A	1	FALSE	274	0	1	N1_019_000G1
324131	N5_224_045G1_scaffold_126	13631	T	0	289	0	0	C	A	1	FALSE	289	0	1	N1_019_000G1
324132	N5_224_045G1_scaffold_126	13632	G	300	0	0	0	A	A	1	FALSE	300	1	1	N1_019_000G1
324133	N5_224_045G1_scaffold_126	13651	A	0	0	0	315	G	A	1	FALSE	315	0	1	N1_019_000G1
324134	N5_224_045G1_scaffold_126	13877	C	0	0	97	0	T	A	1	FALSE	97	0	1	N1_019_000G1
324135	N5_224_045G1_scaffold_126	13881	T	0	114	0	0	C	A	1	FALSE	114	0	1	N1_019_000G1
324136	N5_224_045G1_scaffold_126	13923	A	0	0	0	284	G	A	1	FALSE	284	0	1	N1_019_000G1
324137	N5_224_045G1_scaffold_126	13943	C	0	0	277	0	T	A	1	FALSE	277	0	1	N1_019_000G1
324138	N5_224_045G1_scaffold_126	14046	A	0	0	0	48	G	A	1	FALSE	48	0	1	N1_019_000G1
324139	N5_224_045G1_scaffold_126	14055	C	0	0	41	0	T	A	1	FALSE	41	0	1	N1_019_000G1
324140	N5_224_045G1_scaffold_126	14056	A	0	0	41	0	T	A	1	FALSE	41	0	1	N1_019_000G1
324141	N5_224_045G1_scaffold_126	14061	A	0	0	38	0	T	A	1	FALSE	38	0	1	N1_019_000G1
324142	N5_224_045G1_scaffold_126	14157	G	163	0	0	0	A	A	1	FALSE	163	1	1	N1_019_000G1
324143	N5_224_045G1_scaffold_126	14168	T	160	0	0	0	A	A	1	FALSE	160	1	1	N1_019_000G1
324144	N5_224_045G1_scaffold_126	14303	C	0	0	116	0	T	A	1	FALSE	116	0	1	N1_019_000G1
324145	N5_224_045G1_scaffold_126	14336	G	0	0	112	0	T	A	1	FALSE	112	0	1	N1_019_000G1
324146	N5_224_045G1_scaffold_126	14347	A	0	0	0	124	G	A	1	FALSE	124	0	1	N1_019_000G1
324147	N5_224_045G1_scaffold_126	14361	A	0	158	0	0	C	A	1	FALSE	158	0	1	N1_019_000G1
324148	N5_224_045G1_scaffold_126	14370	A	0	0	0	172	G	A	1	FALSE	172	0	1	N1_019_000G1
324149	N5_224_045G1_scaffold_126	14389	A	0	0	0	173	G	A	1	FALSE	173	0	1	N1_019_000G1
324150	N5_224_045G1_scaffold_126	14397	C	0	0	179	0	T	A	1	FALSE	179	0	1	N1_019_000G1
324169	N5_224_045G1_scaffold_126	15147	C	0	0	30	0	T	A	1	FALSE	30	0	1	N1_019_000G1
324170	N5_224_045G1_scaffold_126	15256	T	0	35	0	0	C	A	1	FALSE	35	0	1	N1_019_000G1
324171	N5_224_045G1_scaffold_126	15722	G	79	0	0	0	A	A	1	FALSE	79	1	1	N1_019_000G1
324172	N5_224_045G1_scaffold_126	15748	C	0	0	45	0	T	A	1	FALSE	45	0	1	N1_019_000G1
324173	N5_224_045G1_scaffold_126	15763	A	0	21	0	0	C	A	1	FALSE	21	0	1	N1_019_000G1
324174	N5_224_045G1_scaffold_126	15765	G	22	0	0	0	A	A	1	FALSE	22	1	1	N1_019_000G1
324175	N5_224_045G1_scaffold_126	15773	T	0	15	0	0	C	A	1	FALSE	15	0	1	N1_019_000G1
324176	N5_224_045G1_scaffold_126	15775	G	16	0	0	0	A	A	1	FALSE	16	1	1	N1_019_000G1
324177	N5_224_045G1_scaffold_126	15777	T	11	0	0	0	A	A	1	FALSE	11	1	1	N1_019_000G1
324183	N5_224_045G1_scaffold_126	15883	T	0	32	0	0	C	A	1	FALSE	32	0	1	N1_019_000G1
324184	N5_224_045G1_scaffold_126	15948	A	0	0	0	335	G	A	1	FALSE	335	0	1	N1_019_000G1
324187	N5_224_045G1_scaffold_126	16083	A	0	0	0	724	G	A	1	FALSE	724	0	1	N1_019_000G1
324188	N5_224_045G1_scaffold_126	16125	T	0	672	28	0	C	T	1	TRUE	700	0.04	0.96	N1_019_000G1
324189	N5_224_045G1_scaffold_126	16190	A	0	0	0	311	G	A	1	FALSE	311	0	1	N1_019_000G1
324190	N5_224_045G1_scaffold_126	16191	G	289	0	1	3	A	G	1	FALSE	293	0.0102389	0.986348	N1_019_000G1
324193	N5_224_045G1_scaffold_126	16211	G	0	10	0	1	C	G	1	FALSE	11	0.0909091	0.909091	N1_019_000G1
324194	N5_224_045G1_scaffold_126	16213	A	0	9	0	0	C	A	1	FALSE	9	0	1	N1_019_000G1
324195	N5_224_045G1_scaffold_126	16214	G	10	0	0	0	A	A	1	FALSE	10	1	1	N1_019_000G1
324196	N5_224_045G1_scaffold_126	16219	A	0	106	0	0	C	A	1	FALSE	106	0	1	N1_019_000G1
324197	N5_224_045G1_scaffold_126	16225	A	0	0	154	0	T	A	1	FALSE	154	0	1	N1_019_000G1
324198	N5_224_045G1_scaffold_126	16271	A	2	0	0	780	G	A	1	FALSE	782	0.00255754	0.997442	N1_019_000G1
324199	N5_224_045G1_scaffold_126	16277	T	0	842	0	0	C	A	1	FALSE	842	0	1	N1_019_000G1
324200	N5_224_045G1_scaffold_126	16280	T	889	0	0	0	A	A	1	FALSE	889	1	1	N1_019_000G1
324201	N5_224_045G1_scaffold_126	16329	C	0	0	1334	0	T	A	1	FALSE	1334	0	1	N1_019_000G1
324202	N5_224_045G1_scaffold_126	16360	A	4	0	0	1244	G	A	1	FALSE	1248	0.00320513	0.996795	N1_019_000G1
324203	N5_224_045G1_scaffold_126	16361	C	0	5	0	1225	G	C	1	FALSE	1230	0.00406504	0.995935	N1_019_000G1
324204	N5_224_045G1_scaffold_126	16379	T	0	1542	0	0	C	A	1	FALSE	1542	0	1	N1_019_000G1
324205	N5_224_045G1_scaffold_126	16442	A	0	0	1	1370	G	T	1	FALSE	1371	0.000729395	0.999271	N1_019_000G1
324206	N5_224_045G1_scaffold_126	16445	G	1347	0	0	0	A	A	1	FALSE	1347	1	1	N1_019_000G1
324207	N5_224_045G1_scaffold_126	16508	C	0	1	1174	0	T	C	1	FALSE	1175	0.000851064	0.999149	N1_019_000G1
324208	N5_224_045G1_scaffold_126	16529	C	0	6	1129	0	T	C	1	FALSE	1135	0.00528634	0.994714	N1_019_000G1
324209	N5_224_045G1_scaffold_126	16553	G	0	0	971	0	T	A	1	FALSE	971	0	1	N1_019_000G1
324210	N5_224_045G1_scaffold_126	16646	A	8	0	655	0	T	A	1	FALSE	663	0.0120664	0.987934	N1_019_000G1
324211	N5_224_045G1_scaffold_126	16682	C	7	0	1	919	G	A	1	FALSE	927	0.00755124	0.99137	N1_019_000G1
324212	N5_224_045G1_scaffold_126	16729	C	0	0	1053	0	T	A	1	FALSE	1053	0	1	N1_019_000G1
324213	N5_224_045G1_scaffold_126	16737	A	9	1046	0	0	C	A	1	FALSE	1055	0.00853081	0.991469	N1_019_000G1
324214	N5_224_045G1_scaffold_126	16763	A	0	830	0	0	C	A	1	FALSE	830	0	1	N1_019_000G1
324215	N5_224_045G1_scaffold_126	16775	C	0	4	629	0	T	C	1	FALSE	633	0.00631912	0.993681	N1_019_000G1
324216	N5_224_045G1_scaffold_126	16808	C	326	4	0	0	A	C	1	FALSE	330	0.0121212	0.987879	N1_019_000G1
324217	N5_224_045G1_scaffold_126	16815	A	0	0	0	195	G	A	1	FALSE	195	0	1	N1_019_000G1
324218	N5_224_045G1_scaffold_126	16820	T	0	120	2	0	C	T	1	FALSE	122	0.0163934	0.983607	N1_019_000G1
324219	N5_224_045G1_scaffold_126	16844	A	2	0	0	14	G	A	1	FALSE	16	0.125	0.875	N1_019_000G1
324221	N5_224_045G1_scaffold_126	21930	A	0	0	9	0	T	A	1	FALSE	9	0	1	N1_019_000G1
324222	N5_224_045G1_scaffold_126	21931	A	0	10	0	0	C	A	1	FALSE	10	0	1	N1_019_000G1
324223	N5_224_045G1_scaffold_126	21936	C	17	0	0	0	A	A	1	FALSE	17	1	1	N1_019_000G1
324224	N5_224_045G1_scaffold_126	21954	G	54	0	0	0	A	A	1	FALSE	54	1	1	N1_019_000G1
324225	N5_224_045G1_scaffold_126	21965	A	0	0	0	93	G	A	1	FALSE	93	0	1	N1_019_000G1
324226	N5_224_045G1_scaffold_126	21995	C	0	0	129	0	T	A	1	FALSE	129	0	1	N1_019_000G1
324227	N5_224_045G1_scaffold_126	21998	C	0	0	135	0	T	A	1	FALSE	135	0	1	N1_019_000G1
324228	N5_224_045G1_scaffold_126	22064	G	235	0	0	0	A	A	1	FALSE	235	1	1	N1_019_000G1
324229	N5_224_045G1_scaffold_126	22073	C	0	0	232	0	T	A	1	FALSE	232	0	1	N1_019_000G1
324230	N5_224_045G1_scaffold_126	22202	A	1	620	0	0	C	A	1	FALSE	621	0.00161031	0.99839	N1_019_000G1
324231	N5_224_045G1_scaffold_126	22235	G	523	0	0	5	A	G	1	FALSE	528	0.0094697	0.99053	N1_019_000G1
324234	N5_224_045G1_scaffold_126	22495	T	980	0	3	0	A	T	1	FALSE	983	0.00305188	0.996948	N1_019_000G1
324235	N5_224_045G1_scaffold_126	22527	T	0	883	3	0	C	T	1	FALSE	886	0.003386	0.996614	N1_019_000G1
324236	N5_224_045G1_scaffold_126	22654	T	0	590	1	0	C	T	1	FALSE	591	0.00169205	0.998308	N1_019_000G1
324237	N5_224_045G1_scaffold_126	22740	C	0	6	848	0	T	C	1	FALSE	854	0.00702576	0.992974	N1_019_000G1
324238	N5_224_045G1_scaffold_126	22791	C	0	12	1257	0	T	C	1	FALSE	1269	0.00945626	0.990544	N1_019_000G1
324239	N5_224_045G1_scaffold_126	22926	G	537	0	0	0	A	A	1	FALSE	537	1	1	N1_019_000G1
324240	N5_224_045G1_scaffold_126	22936	A	0	0	519	0	T	A	1	FALSE	519	0	1	N1_019_000G1
324241	N5_224_045G1_scaffold_126	22946	A	0	0	0	485	G	A	1	FALSE	485	0	1	N1_019_000G1
324242	N5_224_045G1_scaffold_126	23028	C	0	0	24	0	T	A	1	FALSE	24	0	1	N1_019_000G1
324243	N5_224_045G1_scaffold_126	23096	C	0	1	11	0	T	C	1	FALSE	12	0.0833333	0.916667	N1_019_000G1
324244	N5_224_045G1_scaffold_126	23113	A	0	0	0	15	G	A	1	FALSE	15	0	1	N1_019_000G1
324245	N5_224_045G1_scaffold_126	23114	C	0	0	14	0	T	A	1	FALSE	14	0	1	N1_019_000G1
324246	N5_224_045G1_scaffold_126	23180	T	2	0	0	5	G	A	1	FALSE	7	0.285714	0.714286	N1_019_000G1
324247	N5_224_045G1_scaffold_126	23297	C	0	0	13	0	T	A	1	FALSE	13	0	1	N1_019_000G1
324248	N5_224_045G1_scaffold_126	23307	T	0	14	0	0	C	A	1	FALSE	14	0	1	N1_019_000G1
324249	N5_224_045G1_scaffold_126	23312	T	0	14	0	0	C	A	1	FALSE	14	0	1	N1_019_000G1
324250	N5_224_045G1_scaffold_126	23315	T	0	15	0	0	C	A	1	FALSE	15	0	1	N1_019_000G1
324251	N5_224_045G1_scaffold_126	23321	C	0	0	23	0	T	A	1	FALSE	23	0	1	N1_019_000G1
324252	N5_224_045G1_scaffold_126	23354	A	0	0	38	0	T	A	1	FALSE	38	0	1	N1_019_000G1
324253	N5_224_045G1_scaffold_126	23360	G	39	0	0	0	A	A	1	FALSE	39	1	1	N1_019_000G1
324254	N5_224_045G1_scaffold_126	23375	C	0	0	41	0	T	A	1	FALSE	41	0	1	N1_019_000G1
324255	N5_224_045G1_scaffold_126	23393	A	0	0	30	0	T	A	1	FALSE	30	0	1	N1_019_000G1
324256	N5_224_045G1_scaffold_126	23405	G	41	0	0	0	A	A	1	FALSE	41	1	1	N1_019_000G1
324257	N5_224_045G1_scaffold_126	23423	C	0	0	65	0	T	A	1	FALSE	65	0	1	N1_019_000G1
324258	N5_224_045G1_scaffold_126	23450	T	0	200	0	0	C	A	1	FALSE	200	0	1	N1_019_000G1
324259	N5_224_045G1_scaffold_126	23453	A	0	223	0	0	C	A	1	FALSE	223	0	1	N1_019_000G1
324260	N5_224_045G1_scaffold_126	23458	A	0	0	0	271	G	A	1	FALSE	271	0	1	N1_019_000G1
324270	N5_224_045G1_scaffold_126	23694	T	0	0	2	49	G	T	1	FALSE	51	0.0392157	0.960784	N1_019_000G1
324271	N5_224_045G1_scaffold_126	23708	G	49	0	0	2	A	G	1	FALSE	51	0.0392157	0.960784	N1_019_000G1
324272	N5_224_045G1_scaffold_126	23739	G	30	0	0	2	A	G	1	FALSE	32	0.0625	0.9375	N1_019_000G1
324273	N5_224_045G1_scaffold_126	25078	A	1	0	0	8	G	A	1	FALSE	9	0.111111	0.888889	N1_019_000G1
324274	N5_224_045G1_scaffold_126	25094	T	9	0	0	0	A	A	1	FALSE	9	1	1	N1_019_000G1
324275	N5_224_045G1_scaffold_126	25123	A	3	0	0	45	G	A	1	FALSE	48	0.0625	0.9375	N1_019_000G1
324278	N5_224_045G1_scaffold_126	25140	T	0	77	0	0	C	A	1	FALSE	77	0	1	N1_019_000G1
324279	N5_224_045G1_scaffold_126	25165	G	97	0	0	0	A	A	1	FALSE	97	1	1	N1_019_000G1
324280	N5_224_045G1_scaffold_126	25199	T	0	182	0	0	C	A	1	FALSE	182	0	1	N1_019_000G1
324281	N5_224_045G1_scaffold_126	25201	C	0	0	178	0	T	A	1	FALSE	178	0	1	N1_019_000G1
324282	N5_224_045G1_scaffold_126	25211	C	0	0	201	0	T	A	1	FALSE	201	0	1	N1_019_000G1
324284	N5_224_045G1_scaffold_126	25228	A	0	0	0	141	G	A	1	FALSE	141	0	1	N1_019_000G1
324289	N5_224_045G1_scaffold_126	25289	T	0	144	0	0	C	A	1	FALSE	144	0	1	N1_019_000G1
324290	N5_224_045G1_scaffold_126	25484	G	0	0	155	1	T	G	1	FALSE	156	0.00641026	0.99359	N1_019_000G1
324291	N5_224_045G1_scaffold_126	25487	G	152	0	0	1	A	G	1	FALSE	153	0.00653595	0.993464	N1_019_000G1
324292	N5_224_045G1_scaffold_126	25501	A	1	0	0	103	G	A	1	FALSE	104	0.00961538	0.990385	N1_019_000G1
324293	N5_224_045G1_scaffold_126	25505	G	103	0	0	0	A	A	1	FALSE	103	1	1	N1_019_000G1
324294	N5_224_045G1_scaffold_126	25507	A	0	0	0	102	G	A	1	FALSE	102	0	1	N1_019_000G1
324295	N5_224_045G1_scaffold_126	25509	C	0	0	83	0	T	A	1	FALSE	83	0	1	N1_019_000G1
324296	N5_224_045G1_scaffold_126	25546	T	0	40	1	0	C	T	1	FALSE	41	0.0243902	0.97561	N1_019_000G1
324297	N5_224_045G1_scaffold_126	26730	T	8	0	0	0	A	A	1	FALSE	8	1	1	N1_019_000G1
324298	N5_224_045G1_scaffold_126	26731	C	8	0	0	0	A	A	1	FALSE	8	1	1	N1_019_000G1
324299	N5_224_045G1_scaffold_126	26732	T	8	0	0	0	A	A	1	FALSE	8	1	1	N1_019_000G1
324300	N5_224_045G1_scaffold_126	26735	G	68	0	0	0	A	A	1	FALSE	68	1	1	N1_019_000G1
324301	N5_224_045G1_scaffold_126	26738	A	0	0	0	73	G	A	1	FALSE	73	0	1	N1_019_000G1
324302	N5_224_045G1_scaffold_126	26741	T	0	91	0	0	C	A	1	FALSE	91	0	1	N1_019_000G1
324303	N5_224_045G1_scaffold_126	26947	T	0	1076	0	0	C	A	1	FALSE	1076	0	1	N1_019_000G1
324304	N5_224_045G1_scaffold_126	26956	C	0	0	1054	0	T	A	1	FALSE	1054	0	1	N1_019_000G1
324305	N5_224_045G1_scaffold_126	27149	G	1566	0	0	0	A	A	1	FALSE	1566	1	1	N1_019_000G1
324306	N5_224_045G1_scaffold_126	27150	A	0	0	0	1581	G	A	1	FALSE	1581	0	1	N1_019_000G1
324307	N5_224_045G1_scaffold_126	27339	T	0	2180	0	1	C	G	1	FALSE	2181	0.000458505	0.999541	N1_019_000G1
324308	N5_224_045G1_scaffold_126	27451	C	0	0	1565	0	T	A	1	FALSE	1565	0	1	N1_019_000G1
324309	N5_224_045G1_scaffold_126	27491	A	2	0	0	1291	G	A	1	FALSE	1293	0.00154679	0.998453	N1_019_000G1
324310	N5_224_045G1_scaffold_126	27543	G	781	0	0	0	A	A	1	FALSE	781	1	1	N1_019_000G1
324311	N5_224_045G1_scaffold_126	27567	G	628	0	0	0	A	A	1	FALSE	628	1	1	N1_019_000G1
324312	N5_224_045G1_scaffold_126	27624	C	0	0	341	0	T	A	1	FALSE	341	0	1	N1_019_000G1
324313	N5_224_045G1_scaffold_126	27627	T	0	331	0	0	C	A	1	FALSE	331	0	1	N1_019_000G1
324314	N5_224_045G1_scaffold_126	27744	G	180	0	0	0	A	A	1	FALSE	180	1	1	N1_019_000G1
324315	N5_224_045G1_scaffold_126	27747	G	0	0	128	0	T	A	1	FALSE	128	0	1	N1_019_000G1
324316	N5_224_045G1_scaffold_126	27891	G	497	0	0	0	A	A	1	FALSE	497	1	1	N1_019_000G1
324317	N5_224_045G1_scaffold_126	27996	T	0	632	0	0	C	A	1	FALSE	632	0	1	N1_019_000G1
324318	N5_224_045G1_scaffold_126	28002	T	0	648	0	0	C	A	1	FALSE	648	0	1	N1_019_000G1
324319	N5_224_045G1_scaffold_126	28236	T	0	1433	0	0	C	A	1	FALSE	1433	0	1	N1_019_000G1
324320	N5_224_045G1_scaffold_126	28254	A	1	0	0	1440	G	A	1	FALSE	1441	0.000693963	0.999306	N1_019_000G1
324321	N5_224_045G1_scaffold_126	28692	A	0	0	0	2398	G	A	1	FALSE	2398	0	1	N1_019_000G1
324322	N5_224_045G1_scaffold_126	29125	A	0	0	3	2029	G	T	1	FALSE	2032	0.00147638	0.998524	N1_019_000G1
324323	N5_224_045G1_scaffold_126	29130	G	2023	0	0	2	A	G	1	FALSE	2025	0.000987654	0.999012	N1_019_000G1
324324	N5_224_045G1_scaffold_126	29201	T	0	2155	22	0	C	T	1	FALSE	2177	0.0101056	0.989894	N1_019_000G1
324325	N5_224_045G1_scaffold_126	29235	G	34	2196	0	1	C	A	1	FALSE	2231	0.0152398	0.984312	N1_019_000G1
324326	N5_224_045G1_scaffold_126	29327	T	0	2175	0	0	C	A	1	FALSE	2175	0	1	N1_019_000G1
324327	N5_224_045G1_scaffold_126	29417	C	1	1	2556	0	T	A	1	FALSE	2558	0.00039093	0.999218	N1_019_000G1
324328	N5_224_045G1_scaffold_126	29459	C	0	0	2553	0	T	A	1	FALSE	2553	0	1	N1_019_000G1
324329	N5_224_045G1_scaffold_126	29471	G	0	0	2859	1	T	G	1	FALSE	2860	0.00034965	0.99965	N1_019_000G1
324330	N5_224_045G1_scaffold_126	29478	T	0	2786	0	0	C	A	1	FALSE	2786	0	1	N1_019_000G1
324331	N5_224_045G1_scaffold_126	29642	A	4	0	0	2515	G	A	1	FALSE	2519	0.00158793	0.998412	N1_019_000G1
324332	N5_224_045G1_scaffold_126	29789	C	0	0	1992	0	T	A	1	FALSE	1992	0	1	N1_019_000G1
324338	N5_224_045G1_scaffold_126	30201	G	826	0	2	0	A	T	1	FALSE	828	0.00241546	0.997585	N1_019_000G1
324339	N5_224_045G1_scaffold_126	30203	C	0	0	829	0	T	A	1	FALSE	829	0	1	N1_019_000G1
324340	N5_224_045G1_scaffold_126	30213	T	0	786	0	0	C	A	1	FALSE	786	0	1	N1_019_000G1
324342	N5_224_045G1_scaffold_126	30243	T	0	588	0	0	C	A	1	FALSE	588	0	1	N1_019_000G1
324343	N5_224_045G1_scaffold_126	30252	T	0	571	0	0	C	A	1	FALSE	571	0	1	N1_019_000G1
324344	N5_224_045G1_scaffold_126	30278	A	0	0	0	744	G	A	1	FALSE	744	0	1	N1_019_000G1
324348	N5_224_045G1_scaffold_126	30328	C	0	0	477	0	T	A	1	FALSE	477	0	1	N1_019_000G1
324349	N5_224_045G1_scaffold_126	30330	G	462	0	0	0	A	A	1	FALSE	462	1	1	N1_019_000G1
324350	N5_224_045G1_scaffold_126	30334	T	0	0	0	435	G	A	1	FALSE	435	0	1	N1_019_000G1
324351	N5_224_045G1_scaffold_126	30342	A	0	0	360	0	T	A	1	FALSE	360	0	1	N1_019_000G1
324352	N5_224_045G1_scaffold_126	30353	A	0	0	0	255	G	A	1	FALSE	255	0	1	N1_019_000G1
324353	N5_224_045G1_scaffold_126	30357	C	0	0	228	0	T	A	1	FALSE	228	0	1	N1_019_000G1
324354	N5_224_045G1_scaffold_126	30369	A	0	0	0	15	G	A	1	FALSE	15	0	1	N1_019_000G1
324355	N5_224_045G1_scaffold_126	30381	C	0	0	16	0	T	A	1	FALSE	16	0	1	N1_019_000G1
324356	N5_224_045G1_scaffold_126	30392	A	0	0	0	18	G	A	1	FALSE	18	0	1	N1_019_000G1
324357	N5_224_045G1_scaffold_126	30396	T	0	34	0	0	C	A	1	FALSE	34	0	1	N1_019_000G1
324358	N5_224_045G1_scaffold_126	30411	C	0	0	122	0	T	A	1	FALSE	122	0	1	N1_019_000G1
324359	N5_224_045G1_scaffold_126	30420	C	0	0	168	0	T	A	1	FALSE	168	0	1	N1_019_000G1
324360	N5_224_045G1_scaffold_126	30423	A	0	0	0	181	G	A	1	FALSE	181	0	1	N1_019_000G1
324361	N5_224_045G1_scaffold_126	30426	A	0	0	0	201	G	A	1	FALSE	201	0	1	N1_019_000G1
324370	N5_224_045G1_scaffold_126	30568	A	1	0	1	1507	G	A	1	FALSE	1509	0.000662691	0.998675	N1_019_000G1
324374	N5_224_045G1_scaffold_126	30766	T	1	1510	0	0	C	A	1	FALSE	1511	0.000661813	0.999338	N1_019_000G1
324388	N5_224_045G1_scaffold_126	31217	C	0	0	358	0	T	A	1	FALSE	358	0	1	N1_019_000G1
324389	N5_224_045G1_scaffold_126	31407	A	0	431	0	0	C	A	1	FALSE	431	0	1	N1_019_000G1
324390	N5_224_045G1_scaffold_126	31419	A	0	398	0	0	C	A	1	FALSE	398	0	1	N1_019_000G1
324391	N5_224_045G1_scaffold_126	31607	T	163	0	0	0	A	A	1	FALSE	163	1	1	N1_019_000G1
324392	N5_224_045G1_scaffold_126	31734	G	246	0	0	0	A	A	1	FALSE	246	1	1	N1_019_000G1
324393	N5_224_045G1_scaffold_126	31749	T	0	223	0	0	C	A	1	FALSE	223	0	1	N1_019_000G1
324394	N5_224_045G1_scaffold_126	31888	C	0	0	77	0	T	A	1	FALSE	77	0	1	N1_019_000G1
324395	N5_224_045G1_scaffold_126	32387	C	0	0	215	0	T	A	1	FALSE	215	0	1	N1_019_000G1
324396	N5_224_045G1_scaffold_126	32429	A	4	0	0	72	G	A	1	FALSE	76	0.0526316	0.947368	N1_019_000G1
324398	N5_224_045G1_scaffold_126	32459	C	0	0	30	0	T	A	1	FALSE	30	0	1	N1_019_000G1
324399	N5_224_045G1_scaffold_126	32468	C	0	0	22	0	T	A	1	FALSE	22	0	1	N1_019_000G1
324400	N5_224_045G1_scaffold_126	32471	A	0	0	0	14	G	A	1	FALSE	14	0	1	N1_019_000G1
324401	N5_224_045G1_scaffold_126	32477	A	0	0	8	0	T	A	1	FALSE	8	0	1	N1_019_000G1
324403	N5_224_045G1_scaffold_126	32488	G	8	0	0	0	A	A	1	FALSE	8	1	1	N1_019_000G1
324404	N5_224_045G1_scaffold_126	32773	G	17	0	0	0	A	A	1	FALSE	17	1	1	N1_019_000G1
324405	N5_224_045G1_scaffold_126	32776	A	0	0	34	0	T	A	1	FALSE	34	0	1	N1_019_000G1
324406	N5_224_045G1_scaffold_126	32789	A	0	50	2	0	C	T	1	FALSE	52	0.0384615	0.961538	N1_019_000G1
324408	N5_224_045G1_scaffold_126	32822	G	461	0	0	1	A	G	1	FALSE	462	0.0021645	0.997835	N1_019_000G1
324409	N5_224_045G1_scaffold_126	32851	T	0	809	1	0	C	T	1	FALSE	810	0.00123457	0.998765	N1_019_000G1
324410	N5_224_045G1_scaffold_126	32894	A	0	0	0	1138	G	A	1	FALSE	1138	0	1	N1_019_000G1
324411	N5_224_045G1_scaffold_126	32919	C	0	1	892	0	T	C	1	FALSE	893	0.00111982	0.99888	N1_019_000G1
324412	N5_224_045G1_scaffold_126	32936	A	0	0	0	678	G	A	1	FALSE	678	0	1	N1_019_000G1
324413	N5_224_045G1_scaffold_126	32958	A	0	0	0	414	G	A	1	FALSE	414	0	1	N1_019_000G1
324414	N5_224_045G1_scaffold_126	32962	C	400	0	0	0	A	A	1	FALSE	400	1	1	N1_019_000G1
324415	N5_224_045G1_scaffold_126	32967	G	0	375	0	0	C	A	1	FALSE	375	0	1	N1_019_000G1
324416	N5_224_045G1_scaffold_126	32972	A	0	0	0	372	G	A	1	FALSE	372	0	1	N1_019_000G1
324417	N5_224_045G1_scaffold_126	33016	G	527	0	0	0	A	A	1	FALSE	527	1	1	N1_019_000G1
324418	N5_224_045G1_scaffold_126	33271	G	871	0	0	0	A	A	1	FALSE	871	1	1	N1_019_000G1
324419	N5_224_045G1_scaffold_126	33355	C	0	0	960	0	T	A	1	FALSE	960	0	1	N1_019_000G1
324420	N5_224_045G1_scaffold_126	33370	A	0	0	0	1076	G	A	1	FALSE	1076	0	1	N1_019_000G1
324421	N5_224_045G1_scaffold_126	33459	T	0	0	0	984	G	A	1	FALSE	984	0	1	N1_019_000G1
324422	N5_224_045G1_scaffold_126	33605	T	0	891	0	0	C	A	1	FALSE	891	0	1	N1_019_000G1
324423	N5_224_045G1_scaffold_126	33989	G	913	0	0	0	A	A	1	FALSE	913	1	1	N1_019_000G1
324424	N5_224_045G1_scaffold_126	34229	C	0	0	898	0	T	A	1	FALSE	898	0	1	N1_019_000G1
324425	N5_224_045G1_scaffold_126	34584	T	429	0	0	0	A	A	1	FALSE	429	1	1	N1_019_000G1
324426	N5_224_045G1_scaffold_126	34593	T	0	137	1	0	C	T	1	FALSE	138	0.00724638	0.992754	N1_019_000G1
324427	N5_224_045G1_scaffold_126	34596	C	0	0	114	0	T	A	1	FALSE	114	0	1	N1_019_000G1
324428	N5_224_045G1_scaffold_126	34611	G	117	0	0	0	A	A	1	FALSE	117	1	1	N1_019_000G1
324429	N5_224_045G1_scaffold_126	34786	C	0	0	525	0	T	A	1	FALSE	525	0	1	N1_019_000G1
324430	N5_224_045G1_scaffold_126	34818	A	1	416	0	0	C	A	1	FALSE	417	0.00239808	0.997602	N1_019_000G1
324431	N5_224_045G1_scaffold_126	34960	C	0	0	46	0	T	A	1	FALSE	46	0	1	N1_019_000G1
324432	N5_224_045G1_scaffold_126	35102	T	0	8	0	0	C	A	1	FALSE	8	0	1	N1_019_000G1
324433	N5_224_045G1_scaffold_126	35149	A	0	0	0	111	G	A	1	FALSE	111	0	1	N1_019_000G1
324434	N5_224_045G1_scaffold_126	35324	A	0	681	0	0	C	A	1	FALSE	681	0	1	N1_019_000G1
324435	N5_224_045G1_scaffold_126	35431	A	0	0	0	1115	G	A	1	FALSE	1115	0	1	N1_019_000G1
324436	N5_224_045G1_scaffold_126	35521	T	0	0	0	1741	G	A	1	FALSE	1741	0	1	N1_019_000G1
324437	N5_224_045G1_scaffold_126	35611	T	0	1509	0	0	C	A	1	FALSE	1509	0	1	N1_019_000G1
324438	N5_224_045G1_scaffold_126	35795	A	0	1761	0	0	C	A	1	FALSE	1761	0	1	N1_019_000G1
324439	N5_224_045G1_scaffold_126	35872	C	0	0	2000	0	T	A	1	FALSE	2000	0	1	N1_019_000G1
324440	N5_224_045G1_scaffold_126	35981	A	0	1224	0	0	C	A	1	FALSE	1224	0	1	N1_019_000G1
324441	N5_224_045G1_scaffold_126	36036	C	0	0	1165	0	T	A	1	FALSE	1165	0	1	N1_019_000G1
324442	N5_224_045G1_scaffold_126	36111	T	1013	0	0	0	A	A	1	FALSE	1013	1	1	N1_019_000G1
324443	N5_224_045G1_scaffold_126	36232	G	1162	0	0	0	A	A	1	FALSE	1162	1	1	N1_019_000G1
324444	N5_224_045G1_scaffold_126	36258	A	0	1281	0	0	C	A	1	FALSE	1281	0	1	N1_019_000G1
324445	N5_224_045G1_scaffold_126	36459	C	169	0	0	0	A	A	1	FALSE	169	1	1	N1_019_000G1
324446	N5_224_045G1_scaffold_126	36471	T	1	253	0	0	C	A	1	FALSE	254	0.00393701	0.996063	N1_019_000G1
324447	N5_224_045G1_scaffold_126	36582	C	0	0	941	0	T	A	1	FALSE	941	0	1	N1_019_000G1
324448	N5_224_045G1_scaffold_126	36608	T	0	0	0	823	G	A	1	FALSE	823	0	1	N1_019_000G1
324449	N5_224_045G1_scaffold_126	36663	T	0	801	0	0	C	A	1	FALSE	801	0	1	N1_019_000G1
324450	N5_224_045G1_scaffold_126	36736	G	719	0	0	0	A	A	1	FALSE	719	1	1	N1_019_000G1
324451	N5_224_045G1_scaffold_126	36822	A	0	0	0	833	G	A	1	FALSE	833	0	1	N1_019_000G1
324452	N5_224_045G1_scaffold_126	37625	C	0	0	1314	0	T	A	1	FALSE	1314	0	1	N1_019_000G1
324453	N5_224_045G1_scaffold_126	38030	G	0	0	1486	0	T	A	1	FALSE	1486	0	1	N1_019_000G1
324454	N5_224_045G1_scaffold_126	38033	G	1508	0	0	0	A	A	1	FALSE	1508	1	1	N1_019_000G1
324455	N5_224_045G1_scaffold_126	38114	T	0	571	0	0	C	A	1	FALSE	571	0	1	N1_019_000G1
324456	N5_224_045G1_scaffold_126	38120	T	0	0	0	444	G	A	1	FALSE	444	0	1	N1_019_000G1
324457	N5_224_045G1_scaffold_126	38123	A	0	397	0	0	C	A	1	FALSE	397	0	1	N1_019_000G1
324458	N5_224_045G1_scaffold_126	38126	G	350	0	0	0	A	A	1	FALSE	350	1	1	N1_019_000G1
324459	N5_224_045G1_scaffold_126	38129	A	0	0	0	276	G	A	1	FALSE	276	0	1	N1_019_000G1
324460	N5_224_045G1_scaffold_126	38132	T	0	209	0	0	C	A	1	FALSE	209	0	1	N1_019_000G1
324461	N5_224_045G1_scaffold_126	38135	T	208	0	0	0	A	A	1	FALSE	208	1	1	N1_019_000G1
324462	N5_224_045G1_scaffold_126	38153	G	0	0	39	0	T	A	1	FALSE	39	0	1	N1_019_000G1
324463	N5_224_045G1_scaffold_126	38154	C	0	0	0	33	G	A	1	FALSE	33	0	1	N1_019_000G1
324464	N5_224_045G1_scaffold_126	38207	G	5	0	0	0	A	A	1	FALSE	5	1	1	N1_019_000G1
324465	N5_224_045G1_scaffold_126	38210	G	12	0	0	0	A	A	1	FALSE	12	1	1	N1_019_000G1
324466	N5_224_045G1_scaffold_126	38216	A	0	0	0	75	G	A	1	FALSE	75	0	1	N1_019_000G1
324467	N5_224_045G1_scaffold_126	38234	T	404	0	1	0	A	T	1	FALSE	405	0.00246914	0.997531	N1_019_000G1
324468	N5_224_045G1_scaffold_126	38245	A	0	691	0	1	C	G	1	FALSE	692	0.00144509	0.998555	N1_019_000G1
324469	N5_224_045G1_scaffold_126	38249	T	0	0	0	777	G	A	1	FALSE	777	0	1	N1_019_000G1
324470	N5_224_045G1_scaffold_126	38255	C	0	0	883	0	T	A	1	FALSE	883	0	1	N1_019_000G1
324471	N5_224_045G1_scaffold_126	38282	C	0	0	1119	0	T	A	1	FALSE	1119	0	1	N1_019_000G1
324472	N5_224_045G1_scaffold_126	38402	C	0	0	601	0	T	A	1	FALSE	601	0	1	N1_019_000G1
324473	N5_224_045G1_scaffold_126	38405	C	0	0	528	0	T	A	1	FALSE	528	0	1	N1_019_000G1
324474	N5_224_045G1_scaffold_126	38417	C	0	0	414	0	T	A	1	FALSE	414	0	1	N1_019_000G1
324475	N5_224_045G1_scaffold_126	38444	T	0	258	0	0	C	A	1	FALSE	258	0	1	N1_019_000G1
324476	N5_224_045G1_scaffold_126	38456	G	253	0	0	1	A	G	1	FALSE	254	0.00393701	0.996063	N1_019_000G1
324477	N5_224_045G1_scaffold_126	38471	A	1	0	342	0	T	A	1	FALSE	343	0.00291545	0.997085	N1_019_000G1
324478	N5_224_045G1_scaffold_126	38549	A	1	0	1051	0	T	A	1	FALSE	1052	0.00095057	0.999049	N1_019_000G1
324479	N5_224_045G1_scaffold_126	38591	A	0	0	511	3	T	G	1	FALSE	514	0.00583658	0.994163	N1_019_000G1
324480	N5_224_045G1_scaffold_126	38618	C	0	6	223	0	T	C	1	FALSE	229	0.0262009	0.973799	N1_019_000G1
324487	N5_224_045G1_scaffold_126	38807	C	0	0	7	0	T	A	1	FALSE	7	0	1	N1_019_000G1
324488	N5_224_045G1_scaffold_126	38855	C	0	0	8	0	T	A	1	FALSE	8	0	1	N1_019_000G1
324494	N5_224_045G1_scaffold_126	38885	C	0	0	24	0	T	A	1	FALSE	24	0	1	N1_019_000G1
324495	N5_224_045G1_scaffold_126	38889	A	0	0	0	69	G	A	1	FALSE	69	0	1	N1_019_000G1
324497	N5_224_045G1_scaffold_126	38954	C	770	0	1	0	A	T	1	FALSE	771	0.00129702	0.998703	N1_019_000G1
324498	N5_224_045G1_scaffold_126	38978	A	1	0	0	1131	G	A	1	FALSE	1132	0.000883392	0.999117	N1_019_000G1
324499	N5_224_045G1_scaffold_126	38980	A	1	0	0	1158	G	A	1	FALSE	1159	0.000862813	0.999137	N1_019_000G1
324500	N5_224_045G1_scaffold_126	38990	C	1095	1	0	0	A	C	1	FALSE	1096	0.000912409	0.999088	N1_019_000G1
324501	N5_224_045G1_scaffold_126	39611	A	0	0	1	883	G	T	1	FALSE	884	0.00113122	0.998869	N1_019_000G1
324502	N5_224_045G1_scaffold_126	39760	G	522	0	1	0	A	T	1	FALSE	523	0.00191205	0.998088	N1_019_000G1
324503	N5_224_045G1_scaffold_126	40274	T	0	37	0	0	C	A	1	FALSE	37	0	1	N1_019_000G1
324504	N5_224_045G1_scaffold_126	41007	T	0	0	0	14	G	A	1	FALSE	14	0	1	N1_019_000G1
324505	N5_224_045G1_scaffold_126	41124	T	0	860	0	0	C	A	1	FALSE	860	0	1	N1_019_000G1
324506	N5_224_045G1_scaffold_126	41129	C	0	0	543	0	T	A	1	FALSE	543	0	1	N1_019_000G1
324507	N5_224_045G1_scaffold_126	42545	C	0	1	305	0	T	C	1	FALSE	306	0.00326797	0.996732	N1_019_000G1
324508	N5_224_045G1_scaffold_126	42803	G	799	0	0	0	A	A	1	FALSE	799	1	1	N1_019_000G1
324509	N5_224_045G1_scaffold_126	42905	C	431	0	0	0	A	A	1	FALSE	431	1	1	N1_019_000G1
324510	N5_224_045G1_scaffold_126	42971	A	0	0	0	542	G	A	1	FALSE	542	0	1	N1_019_000G1
752292	N5_224_045G1_scaffold_126	94	C	1	3	7	0	T	C	1	FALSE	11	0.272727	0.636364	S2_006_000G1
752295	N5_224_045G1_scaffold_126	386	G	348	0	0	4	A	G	1	FALSE	352	0.0113636	0.988636	S2_006_000G1
752296	N5_224_045G1_scaffold_126	512	G	143	0	0	2	A	G	1	FALSE	145	0.0137931	0.986207	S2_006_000G1
752297	N5_224_045G1_scaffold_126	517	T	0	144	4	0	C	T	1	FALSE	148	0.027027	0.972973	S2_006_000G1
752298	N5_224_045G1_scaffold_126	578	C	0	2	68	0	T	C	1	FALSE	70	0.0285714	0.971429	S2_006_000G1
752299	N5_224_045G1_scaffold_126	627	C	0	0	139	0	T	A	1	FALSE	139	0	1	S2_006_000G1
752300	N5_224_045G1_scaffold_126	635	T	0	127	2	0	C	T	1	FALSE	129	0.0155039	0.984496	S2_006_000G1
752301	N5_224_045G1_scaffold_126	677	A	0	0	0	313	G	A	1	FALSE	313	0	1	S2_006_000G1
752302	N5_224_045G1_scaffold_126	719	T	0	335	0	0	C	A	1	FALSE	335	0	1	S2_006_000G1
752303	N5_224_045G1_scaffold_126	737	C	352	1	0	0	A	C	1	FALSE	353	0.00283286	0.997167	S2_006_000G1
752304	N5_224_045G1_scaffold_126	1001	T	137	0	0	0	A	A	1	FALSE	137	1	1	S2_006_000G1
752305	N5_224_045G1_scaffold_126	1037	C	0	2	124	0	T	C	1	FALSE	126	0.015873	0.984127	S2_006_000G1
752306	N5_224_045G1_scaffold_126	1103	T	0	92	4	0	C	T	1	FALSE	96	0.0416667	0.958333	S2_006_000G1
752307	N5_224_045G1_scaffold_126	1143	G	5	0	99	0	T	A	1	FALSE	104	0.0480769	0.951923	S2_006_000G1
752308	N5_224_045G1_scaffold_126	1254	G	119	0	0	2	A	G	1	FALSE	121	0.0165289	0.983471	S2_006_000G1
752309	N5_224_045G1_scaffold_126	1310	T	0	127	0	0	C	A	1	FALSE	127	0	1	S2_006_000G1
752310	N5_224_045G1_scaffold_126	1466	T	0	39	0	0	C	A	1	FALSE	39	0	1	S2_006_000G1
752311	N5_224_045G1_scaffold_126	1469	G	32	0	0	2	A	G	1	FALSE	34	0.0588235	0.941176	S2_006_000G1
752312	N5_224_045G1_scaffold_126	1472	T	0	25	3	0	C	T	1	FALSE	28	0.107143	0.892857	S2_006_000G1
752313	N5_224_045G1_scaffold_126	1478	G	0	23	0	2	C	G	1	FALSE	25	0.08	0.92	S2_006_000G1
752314	N5_224_045G1_scaffold_126	1575	T	0	14	0	0	C	A	1	FALSE	14	0	1	S2_006_000G1
752315	N5_224_045G1_scaffold_126	1622	A	0	0	0	12	G	A	1	FALSE	12	0	1	S2_006_000G1
752316	N5_224_045G1_scaffold_126	1655	G	13	0	0	2	A	G	1	FALSE	15	0.133333	0.866667	S2_006_000G1
752317	N5_224_045G1_scaffold_126	1688	C	0	2	9	0	T	C	1	FALSE	11	0.181818	0.818182	S2_006_000G1
752318	N5_224_045G1_scaffold_126	1727	T	0	12	1	0	C	T	1	FALSE	13	0.0769231	0.923077	S2_006_000G1
752319	N5_224_045G1_scaffold_126	1910	C	0	0	10	0	T	A	1	FALSE	10	0	1	S2_006_000G1
752320	N5_224_045G1_scaffold_126	1967	A	1	0	0	21	G	A	1	FALSE	22	0.0454545	0.954545	S2_006_000G1
752321	N5_224_045G1_scaffold_126	2054	T	0	40	0	0	C	A	1	FALSE	40	0	1	S2_006_000G1
752322	N5_224_045G1_scaffold_126	2078	A	0	0	0	36	G	A	1	FALSE	36	0	1	S2_006_000G1
752323	N5_224_045G1_scaffold_126	2342	T	0	14	0	0	C	A	1	FALSE	14	0	1	S2_006_000G1
752324	N5_224_045G1_scaffold_126	2531	A	2	0	0	51	G	A	1	FALSE	53	0.0377358	0.962264	S2_006_000G1
752325	N5_224_045G1_scaffold_126	2624	C	0	3	56	0	T	C	1	FALSE	59	0.0508475	0.949153	S2_006_000G1
752326	N5_224_045G1_scaffold_126	2627	G	57	0	0	3	A	G	1	FALSE	60	0.05	0.95	S2_006_000G1
752327	N5_224_045G1_scaffold_126	2744	A	0	0	0	28	G	A	1	FALSE	28	0	1	S2_006_000G1
752328	N5_224_045G1_scaffold_126	2940	A	2	0	0	135	G	A	1	FALSE	137	0.0145985	0.985401	S2_006_000G1
752329	N5_224_045G1_scaffold_126	2982	G	0	0	112	2	T	G	1	FALSE	114	0.0175439	0.982456	S2_006_000G1
752330	N5_224_045G1_scaffold_126	3024	A	0	0	0	215	G	A	1	FALSE	215	0	1	S2_006_000G1
752331	N5_224_045G1_scaffold_126	3109	C	168	0	0	0	A	A	1	FALSE	168	1	1	S2_006_000G1
752332	N5_224_045G1_scaffold_126	3160	T	0	16	0	0	C	A	1	FALSE	16	0	1	S2_006_000G1
752333	N5_224_045G1_scaffold_126	3240	A	2	0	1	177	G	A	1	FALSE	180	0.0111111	0.983333	S2_006_000G1
752334	N5_224_045G1_scaffold_126	3270	A	2	176	0	0	C	A	1	FALSE	178	0.011236	0.988764	S2_006_000G1
752335	N5_224_045G1_scaffold_126	3860	A	0	0	0	6	G	A	1	FALSE	6	0	1	S2_006_000G1
752336	N5_224_045G1_scaffold_126	3885	T	0	11	2	0	C	T	1	FALSE	13	0.153846	0.846154	S2_006_000G1
752337	N5_224_045G1_scaffold_126	3901	A	3	0	0	21	G	A	1	FALSE	24	0.125	0.875	S2_006_000G1
752338	N5_224_045G1_scaffold_126	4047	T	0	0	2	73	G	T	1	FALSE	75	0.0266667	0.973333	S2_006_000G1
752339	N5_224_045G1_scaffold_126	4134	C	0	3	80	0	T	C	1	FALSE	83	0.0361446	0.963855	S2_006_000G1
752340	N5_224_045G1_scaffold_126	4182	A	4	0	0	97	G	A	1	FALSE	101	0.039604	0.960396	S2_006_000G1
752341	N5_224_045G1_scaffold_126	4300	G	141	0	0	3	A	G	1	FALSE	144	0.0208333	0.979167	S2_006_000G1
752342	N5_224_045G1_scaffold_126	4360	T	0	102	0	0	C	A	1	FALSE	102	0	1	S2_006_000G1
752343	N5_224_045G1_scaffold_126	4510	A	0	0	48	0	T	A	1	FALSE	48	0	1	S2_006_000G1
752344	N5_224_045G1_scaffold_126	4540	C	0	2	39	0	T	C	1	FALSE	41	0.0487805	0.95122	S2_006_000G1
752345	N5_224_045G1_scaffold_126	4567	C	32	3	0	0	A	C	1	FALSE	35	0.0857143	0.914286	S2_006_000G1
752347	N5_224_045G1_scaffold_126	4813	C	0	0	13	0	T	A	1	FALSE	13	0	1	S2_006_000G1
752348	N5_224_045G1_scaffold_126	4939	G	36	0	0	4	A	G	1	FALSE	40	0.1	0.9	S2_006_000G1
752349	N5_224_045G1_scaffold_126	4946	G	38	0	0	4	A	G	1	FALSE	42	0.0952381	0.904762	S2_006_000G1
752350	N5_224_045G1_scaffold_126	5224	T	0	128	0	0	C	A	1	FALSE	128	0	1	S2_006_000G1
752351	N5_224_045G1_scaffold_126	5407	A	3	0	1	107	G	A	1	FALSE	111	0.027027	0.963964	S2_006_000G1
752352	N5_224_045G1_scaffold_126	5410	C	0	3	107	0	T	C	1	FALSE	110	0.0272727	0.972727	S2_006_000G1
752353	N5_224_045G1_scaffold_126	5434	C	0	2	83	0	T	C	1	FALSE	85	0.0235294	0.976471	S2_006_000G1
752355	N5_224_045G1_scaffold_126	5635	A	5	0	118	0	T	A	1	FALSE	123	0.0406504	0.95935	S2_006_000G1
752356	N5_224_045G1_scaffold_126	5719	T	0	84	0	0	C	A	1	FALSE	84	0	1	S2_006_000G1
752357	N5_224_045G1_scaffold_126	5780	T	1	67	1	0	C	A	1	FALSE	69	0.0144928	0.971014	S2_006_000G1
752358	N5_224_045G1_scaffold_126	5797	T	72	0	1	0	A	T	1	FALSE	73	0.0136986	0.986301	S2_006_000G1
752359	N5_224_045G1_scaffold_126	5806	A	1	0	0	84	G	A	1	FALSE	85	0.0117647	0.988235	S2_006_000G1
752360	N5_224_045G1_scaffold_126	5833	T	0	125	4	0	C	T	1	TRUE	129	0.0310078	0.968992	S2_006_000G1
752361	N5_224_045G1_scaffold_126	5836	G	0	0	125	4	T	G	1	TRUE	129	0.0310078	0.968992	S2_006_000G1
752369	N5_224_045G1_scaffold_126	6182	G	171	0	1	2	A	G	1	FALSE	174	0.0114943	0.982759	S2_006_000G1
752370	N5_224_045G1_scaffold_126	6206	G	0	0	175	0	T	A	1	FALSE	175	0	1	S2_006_000G1
752371	N5_224_045G1_scaffold_126	6442	T	0	435	6	0	C	T	1	TRUE	441	0.0136054	0.986395	S2_006_000G1
752372	N5_224_045G1_scaffold_126	6462	A	6	0	0	404	G	A	1	TRUE	410	0.0146341	0.985366	S2_006_000G1
752373	N5_224_045G1_scaffold_126	6510	A	8	0	0	410	G	A	1	TRUE	418	0.0191388	0.980861	S2_006_000G1
752374	N5_224_045G1_scaffold_126	6519	C	0	7	399	0	T	C	1	TRUE	406	0.0172414	0.982759	S2_006_000G1
752376	N5_224_045G1_scaffold_126	6570	G	182	0	0	5	A	G	1	TRUE	187	0.026738	0.973262	S2_006_000G1
752377	N5_224_045G1_scaffold_126	6648	T	0	173	3	0	C	T	1	FALSE	176	0.0170455	0.982955	S2_006_000G1
752378	N5_224_045G1_scaffold_126	6693	T	0	341	2	0	C	T	1	FALSE	343	0.0058309	0.994169	S2_006_000G1
752379	N5_224_045G1_scaffold_126	6711	G	353	0	0	3	A	G	1	FALSE	356	0.00842697	0.991573	S2_006_000G1
752380	N5_224_045G1_scaffold_126	6840	C	0	4	0	292	G	C	1	FALSE	296	0.0135135	0.986486	S2_006_000G1
752381	N5_224_045G1_scaffold_126	6960	C	0	3	223	0	T	C	1	FALSE	226	0.0132743	0.986726	S2_006_000G1
752382	N5_224_045G1_scaffold_126	7053	A	1	0	0	212	G	A	1	FALSE	213	0.00469484	0.995305	S2_006_000G1
752383	N5_224_045G1_scaffold_126	7204	A	0	265	0	0	C	A	1	FALSE	265	0	1	S2_006_000G1
752384	N5_224_045G1_scaffold_126	7224	T	180	0	0	0	A	A	1	FALSE	180	1	1	S2_006_000G1
752385	N5_224_045G1_scaffold_126	7281	A	4	0	0	277	G	A	1	FALSE	281	0.0142349	0.985765	S2_006_000G1
752386	N5_224_045G1_scaffold_126	7407	G	148	0	0	2	A	G	1	FALSE	150	0.0133333	0.986667	S2_006_000G1
752387	N5_224_045G1_scaffold_126	7418	A	2	0	0	134	G	A	1	FALSE	136	0.0147059	0.985294	S2_006_000G1
752388	N5_224_045G1_scaffold_126	7434	T	0	135	2	0	C	T	1	FALSE	137	0.0145985	0.985401	S2_006_000G1
752389	N5_224_045G1_scaffold_126	7438	A	3	0	0	139	G	A	1	FALSE	142	0.0211268	0.978873	S2_006_000G1
752390	N5_224_045G1_scaffold_126	7551	C	0	4	147	0	T	C	1	TRUE	151	0.0264901	0.97351	S2_006_000G1
752391	N5_224_045G1_scaffold_126	7621	T	0	0	2	172	G	T	1	FALSE	174	0.0114943	0.988506	S2_006_000G1
752392	N5_224_045G1_scaffold_126	7678	A	3	186	0	0	C	A	1	FALSE	189	0.015873	0.984127	S2_006_000G1
752393	N5_224_045G1_scaffold_126	7876	A	5	112	0	0	C	A	1	TRUE	117	0.042735	0.957265	S2_006_000G1
752394	N5_224_045G1_scaffold_126	7969	A	2	0	0	180	G	A	1	FALSE	182	0.010989	0.989011	S2_006_000G1
752395	N5_224_045G1_scaffold_126	8110	C	130	0	0	0	A	A	1	FALSE	130	1	1	S2_006_000G1
752396	N5_224_045G1_scaffold_126	8113	G	131	0	0	0	A	A	1	FALSE	131	1	1	S2_006_000G1
752397	N5_224_045G1_scaffold_126	8158	A	0	0	0	89	G	A	1	FALSE	89	0	1	S2_006_000G1
752398	N5_224_045G1_scaffold_126	8161	A	0	0	0	81	G	A	1	FALSE	81	0	1	S2_006_000G1
752399	N5_224_045G1_scaffold_126	8173	C	77	0	0	0	A	A	1	FALSE	77	1	1	S2_006_000G1
752400	N5_224_045G1_scaffold_126	8179	G	68	0	0	0	A	A	1	FALSE	68	1	1	S2_006_000G1
752401	N5_224_045G1_scaffold_126	8191	A	0	0	0	77	G	A	1	FALSE	77	0	1	S2_006_000G1
752402	N5_224_045G1_scaffold_126	8200	T	0	82	0	0	C	A	1	FALSE	82	0	1	S2_006_000G1
752403	N5_224_045G1_scaffold_126	8201	G	88	0	0	0	A	A	1	FALSE	88	1	1	S2_006_000G1
752404	N5_224_045G1_scaffold_126	8254	C	0	0	139	0	T	A	1	FALSE	139	0	1	S2_006_000G1
752405	N5_224_045G1_scaffold_126	8395	A	0	0	0	344	G	A	1	FALSE	344	0	1	S2_006_000G1
752407	N5_224_045G1_scaffold_126	8626	C	0	1	139	0	T	C	1	FALSE	140	0.00714286	0.992857	S2_006_000G1
752408	N5_224_045G1_scaffold_126	8656	C	0	1	149	0	T	C	1	FALSE	150	0.00666667	0.993333	S2_006_000G1
752409	N5_224_045G1_scaffold_126	8665	T	0	144	1	0	C	T	1	FALSE	145	0.00689655	0.993103	S2_006_000G1
752410	N5_224_045G1_scaffold_126	8668	A	1	0	0	140	G	A	1	FALSE	141	0.0070922	0.992908	S2_006_000G1
752411	N5_224_045G1_scaffold_126	8677	C	0	1	148	0	T	C	1	FALSE	149	0.00671141	0.993289	S2_006_000G1
752412	N5_224_045G1_scaffold_126	8692	A	0	0	0	138	G	A	1	FALSE	138	0	1	S2_006_000G1
752413	N5_224_045G1_scaffold_126	8761	T	0	218	1	0	C	T	1	FALSE	219	0.00456621	0.995434	S2_006_000G1
752414	N5_224_045G1_scaffold_126	8860	C	0	0	167	0	T	A	1	FALSE	167	0	1	S2_006_000G1
752415	N5_224_045G1_scaffold_126	8896	A	0	0	163	0	T	A	1	FALSE	163	0	1	S2_006_000G1
752416	N5_224_045G1_scaffold_126	9154	G	9	0	0	0	A	A	1	FALSE	9	1	1	S2_006_000G1
752418	N5_224_045G1_scaffold_126	9245	T	0	148	5	0	C	T	1	TRUE	153	0.0326797	0.96732	S2_006_000G1
752419	N5_224_045G1_scaffold_126	9269	C	0	5	164	0	T	C	1	TRUE	169	0.0295858	0.970414	S2_006_000G1
752420	N5_224_045G1_scaffold_126	9278	G	191	0	0	6	A	G	1	TRUE	197	0.0304569	0.969543	S2_006_000G1
752421	N5_224_045G1_scaffold_126	9302	C	0	6	215	0	T	C	1	TRUE	221	0.0271493	0.972851	S2_006_000G1
752422	N5_224_045G1_scaffold_126	9311	C	0	8	230	0	T	C	1	TRUE	238	0.0336134	0.966387	S2_006_000G1
752424	N5_224_045G1_scaffold_126	9410	A	5	115	0	0	C	A	1	TRUE	120	0.0416667	0.958333	S2_006_000G1
752425	N5_224_045G1_scaffold_126	9533	G	201	0	0	2	A	G	1	FALSE	203	0.00985222	0.990148	S2_006_000G1
752426	N5_224_045G1_scaffold_126	9536	A	2	0	0	201	G	A	1	FALSE	203	0.00985222	0.990148	S2_006_000G1
752427	N5_224_045G1_scaffold_126	9693	A	0	170	0	0	C	A	1	FALSE	170	0	1	S2_006_000G1
752428	N5_224_045G1_scaffold_126	9720	G	151	0	0	1	A	G	1	FALSE	152	0.00657895	0.993421	S2_006_000G1
752429	N5_224_045G1_scaffold_126	9722	G	153	0	0	1	A	G	1	FALSE	154	0.00649351	0.993506	S2_006_000G1
752430	N5_224_045G1_scaffold_126	9754	G	136	0	1	0	A	T	1	FALSE	137	0.00729927	0.992701	S2_006_000G1
752431	N5_224_045G1_scaffold_126	9809	A	4	104	0	0	C	A	1	TRUE	108	0.037037	0.962963	S2_006_000G1
752432	N5_224_045G1_scaffold_126	9821	A	4	0	0	101	G	A	1	TRUE	105	0.0380952	0.961905	S2_006_000G1
752433	N5_224_045G1_scaffold_126	10019	T	0	172	3	0	C	T	1	FALSE	175	0.0171429	0.982857	S2_006_000G1
752434	N5_224_045G1_scaffold_126	10058	A	3	0	0	158	G	A	1	FALSE	161	0.0186335	0.981366	S2_006_000G1
752435	N5_224_045G1_scaffold_126	10097	C	0	5	174	0	T	C	1	TRUE	179	0.027933	0.972067	S2_006_000G1
752436	N5_224_045G1_scaffold_126	10189	T	0	148	2	0	C	T	1	FALSE	150	0.0133333	0.986667	S2_006_000G1
752437	N5_224_045G1_scaffold_126	10194	G	137	0	0	3	A	G	1	FALSE	140	0.0214286	0.978571	S2_006_000G1
752438	N5_224_045G1_scaffold_126	10216	C	0	4	128	0	T	C	1	TRUE	132	0.030303	0.969697	S2_006_000G1
752439	N5_224_045G1_scaffold_126	10236	G	126	0	0	2	A	G	1	FALSE	128	0.015625	0.984375	S2_006_000G1
752440	N5_224_045G1_scaffold_126	10242	A	2	115	0	0	C	A	1	FALSE	117	0.017094	0.982906	S2_006_000G1
752441	N5_224_045G1_scaffold_126	10293	C	96	2	0	0	A	C	1	FALSE	98	0.0204082	0.979592	S2_006_000G1
752442	N5_224_045G1_scaffold_126	10329	C	0	2	71	0	T	C	1	FALSE	73	0.0273973	0.972603	S2_006_000G1
752443	N5_224_045G1_scaffold_126	10374	A	3	0	0	65	G	A	1	FALSE	68	0.0441176	0.955882	S2_006_000G1
752446	N5_224_045G1_scaffold_126	10592	T	0	8	0	0	C	A	1	FALSE	8	0	1	S2_006_000G1
752447	N5_224_045G1_scaffold_126	10624	C	9	2	0	0	A	C	1	FALSE	11	0.181818	0.818182	S2_006_000G1
752448	N5_224_045G1_scaffold_126	10632	T	0	0	2	9	G	T	1	FALSE	11	0.181818	0.818182	S2_006_000G1
752449	N5_224_045G1_scaffold_126	10641	A	2	0	0	8	G	A	1	FALSE	10	0.2	0.8	S2_006_000G1
752450	N5_224_045G1_scaffold_126	10644	T	0	11	0	0	C	A	1	FALSE	11	0	1	S2_006_000G1
752451	N5_224_045G1_scaffold_126	10686	C	0	3	8	0	T	C	1	FALSE	11	0.272727	0.727273	S2_006_000G1
752452	N5_224_045G1_scaffold_126	10694	A	3	0	0	4	G	A	1	FALSE	7	0.428571	0.571429	S2_006_000G1
752454	N5_224_045G1_scaffold_126	10821	G	5	0	0	0	A	A	1	FALSE	5	1	1	S2_006_000G1
752455	N5_224_045G1_scaffold_126	10842	G	4	0	0	3	A	G	1	FALSE	7	0.428571	0.571429	S2_006_000G1
752456	N5_224_045G1_scaffold_126	10914	A	2	0	24	0	T	A	1	FALSE	26	0.0769231	0.923077	S2_006_000G1
752457	N5_224_045G1_scaffold_126	10931	C	34	2	0	0	A	C	1	FALSE	36	0.0555556	0.944444	S2_006_000G1
752458	N5_224_045G1_scaffold_126	10968	G	80	0	0	2	A	G	1	FALSE	82	0.0243902	0.97561	S2_006_000G1
752459	N5_224_045G1_scaffold_126	10998	G	252	0	0	5	A	G	1	FALSE	257	0.0194553	0.980545	S2_006_000G1
752460	N5_224_045G1_scaffold_126	11088	C	0	0	303	0	T	A	1	FALSE	303	0	1	S2_006_000G1
752461	N5_224_045G1_scaffold_126	11139	C	0	0	167	0	T	A	1	FALSE	167	0	1	S2_006_000G1
752462	N5_224_045G1_scaffold_126	11216	G	0	0	344	2	T	G	1	FALSE	346	0.00578035	0.99422	S2_006_000G1
752463	N5_224_045G1_scaffold_126	11279	T	0	326	0	0	C	A	1	FALSE	326	0	1	S2_006_000G1
752464	N5_224_045G1_scaffold_126	11345	A	2	0	0	175	G	A	1	FALSE	177	0.0112994	0.988701	S2_006_000G1
752465	N5_224_045G1_scaffold_126	11366	C	0	4	175	0	T	C	1	FALSE	179	0.0223464	0.977654	S2_006_000G1
752466	N5_224_045G1_scaffold_126	11383	A	3	0	0	175	G	A	1	FALSE	178	0.0168539	0.983146	S2_006_000G1
752467	N5_224_045G1_scaffold_126	11393	T	0	197	0	0	C	A	1	FALSE	197	0	1	S2_006_000G1
752468	N5_224_045G1_scaffold_126	11432	G	210	0	0	3	A	G	1	FALSE	213	0.0140845	0.985915	S2_006_000G1
752469	N5_224_045G1_scaffold_126	11569	A	0	0	0	199	G	A	1	FALSE	199	0	1	S2_006_000G1
752470	N5_224_045G1_scaffold_126	11761	C	0	0	302	0	T	A	1	FALSE	302	0	1	S2_006_000G1
752471	N5_224_045G1_scaffold_126	11766	G	294	0	0	2	A	G	1	FALSE	296	0.00675676	0.993243	S2_006_000G1
752472	N5_224_045G1_scaffold_126	11770	A	0	0	1	289	G	T	1	FALSE	290	0.00344828	0.996552	S2_006_000G1
752473	N5_224_045G1_scaffold_126	11880	G	237	0	0	0	A	A	1	FALSE	237	1	1	S2_006_000G1
752474	N5_224_045G1_scaffold_126	11883	C	0	0	238	0	T	A	1	FALSE	238	0	1	S2_006_000G1
752475	N5_224_045G1_scaffold_126	11885	T	0	156	0	0	C	A	1	FALSE	156	0	1	S2_006_000G1
752476	N5_224_045G1_scaffold_126	11904	G	0	0	150	0	T	A	1	FALSE	150	0	1	S2_006_000G1
752477	N5_224_045G1_scaffold_126	11906	G	152	0	0	0	A	A	1	FALSE	152	1	1	S2_006_000G1
752478	N5_224_045G1_scaffold_126	11914	G	149	0	0	0	A	A	1	FALSE	149	1	1	S2_006_000G1
752479	N5_224_045G1_scaffold_126	11921	A	0	0	1	151	G	T	1	FALSE	152	0.00657895	0.993421	S2_006_000G1
752480	N5_224_045G1_scaffold_126	12201	C	0	4	281	0	T	C	1	FALSE	285	0.0140351	0.985965	S2_006_000G1
752481	N5_224_045G1_scaffold_126	12245	A	0	0	0	421	G	A	1	FALSE	421	0	1	S2_006_000G1
752482	N5_224_045G1_scaffold_126	12296	T	0	366	0	0	C	A	1	FALSE	366	0	1	S2_006_000G1
752483	N5_224_045G1_scaffold_126	12320	A	0	0	321	0	T	A	1	FALSE	321	0	1	S2_006_000G1
752484	N5_224_045G1_scaffold_126	12323	A	0	0	0	317	G	A	1	FALSE	317	0	1	S2_006_000G1
752485	N5_224_045G1_scaffold_126	12326	A	0	0	0	312	G	A	1	FALSE	312	0	1	S2_006_000G1
752486	N5_224_045G1_scaffold_126	12338	C	313	0	0	0	A	A	1	FALSE	313	1	1	S2_006_000G1
752487	N5_224_045G1_scaffold_126	12341	C	0	0	312	0	T	A	1	FALSE	312	0	1	S2_006_000G1
752488	N5_224_045G1_scaffold_126	12353	A	0	0	0	314	G	A	1	FALSE	314	0	1	S2_006_000G1
752489	N5_224_045G1_scaffold_126	12359	G	318	0	0	0	A	A	1	FALSE	318	1	1	S2_006_000G1
752490	N5_224_045G1_scaffold_126	12393	T	0	0	0	96	G	A	1	FALSE	96	0	1	S2_006_000G1
752491	N5_224_045G1_scaffold_126	12427	A	1	0	0	86	G	A	1	FALSE	87	0.0114943	0.988506	S2_006_000G1
752492	N5_224_045G1_scaffold_126	12431	A	0	0	0	90	G	A	1	FALSE	90	0	1	S2_006_000G1
752493	N5_224_045G1_scaffold_126	12437	T	0	88	0	0	C	A	1	FALSE	88	0	1	S2_006_000G1
752494	N5_224_045G1_scaffold_126	12461	C	0	0	100	0	T	A	1	FALSE	100	0	1	S2_006_000G1
752495	N5_224_045G1_scaffold_126	12491	G	0	0	91	2	T	G	1	FALSE	93	0.0215054	0.978495	S2_006_000G1
752496	N5_224_045G1_scaffold_126	12506	T	0	85	0	0	C	A	1	FALSE	85	0	1	S2_006_000G1
752497	N5_224_045G1_scaffold_126	12508	T	0	86	0	0	C	A	1	FALSE	86	0	1	S2_006_000G1
752498	N5_224_045G1_scaffold_126	12536	T	0	103	0	0	C	A	1	FALSE	103	0	1	S2_006_000G1
752499	N5_224_045G1_scaffold_126	12653	C	217	0	0	0	A	A	1	FALSE	217	1	1	S2_006_000G1
752500	N5_224_045G1_scaffold_126	12656	G	0	0	214	0	T	A	1	FALSE	214	0	1	S2_006_000G1
752501	N5_224_045G1_scaffold_126	12704	C	0	0	185	0	T	A	1	FALSE	185	0	1	S2_006_000G1
752502	N5_224_045G1_scaffold_126	12710	G	180	0	0	0	A	A	1	FALSE	180	1	1	S2_006_000G1
752503	N5_224_045G1_scaffold_126	12734	T	1	165	0	0	C	A	1	FALSE	166	0.0060241	0.993976	S2_006_000G1
752504	N5_224_045G1_scaffold_126	12737	C	0	0	170	0	T	A	1	FALSE	170	0	1	S2_006_000G1
752505	N5_224_045G1_scaffold_126	12749	T	0	150	0	0	C	A	1	FALSE	150	0	1	S2_006_000G1
752506	N5_224_045G1_scaffold_126	12770	G	160	0	0	0	A	A	1	FALSE	160	1	1	S2_006_000G1
752507	N5_224_045G1_scaffold_126	12772	T	0	150	1	0	C	T	1	FALSE	151	0.00662252	0.993377	S2_006_000G1
752508	N5_224_045G1_scaffold_126	12776	A	0	0	0	148	G	A	1	FALSE	148	0	1	S2_006_000G1
752509	N5_224_045G1_scaffold_126	12785	A	0	0	0	166	G	A	1	FALSE	166	0	1	S2_006_000G1
752510	N5_224_045G1_scaffold_126	12874	T	0	157	0	0	C	A	1	FALSE	157	0	1	S2_006_000G1
752511	N5_224_045G1_scaffold_126	13028	G	50	0	0	0	A	A	1	FALSE	50	1	1	S2_006_000G1
752512	N5_224_045G1_scaffold_126	13037	C	32	0	0	0	A	A	1	FALSE	32	1	1	S2_006_000G1
752513	N5_224_045G1_scaffold_126	14406	A	0	0	0	5	G	A	1	FALSE	5	0	1	S2_006_000G1
752514	N5_224_045G1_scaffold_126	14423	C	0	0	14	0	T	A	1	FALSE	14	0	1	S2_006_000G1
752515	N5_224_045G1_scaffold_126	14457	A	0	0	37	0	T	A	1	FALSE	37	0	1	S2_006_000G1
752516	N5_224_045G1_scaffold_126	14493	A	3	0	0	45	G	A	1	FALSE	48	0.0625	0.9375	S2_006_000G1
752517	N5_224_045G1_scaffold_126	14513	A	0	0	0	61	G	A	1	FALSE	61	0	1	S2_006_000G1
752518	N5_224_045G1_scaffold_126	14568	T	0	68	2	0	C	T	1	FALSE	70	0.0285714	0.971429	S2_006_000G1
752519	N5_224_045G1_scaffold_126	14573	G	0	0	72	0	T	A	1	FALSE	72	0	1	S2_006_000G1
752520	N5_224_045G1_scaffold_126	14783	A	0	0	0	95	G	A	1	FALSE	95	0	1	S2_006_000G1
752521	N5_224_045G1_scaffold_126	14815	C	0	0	80	0	T	A	1	FALSE	80	0	1	S2_006_000G1
752522	N5_224_045G1_scaffold_126	14823	A	0	0	0	72	G	A	1	FALSE	72	0	1	S2_006_000G1
752523	N5_224_045G1_scaffold_126	14933	A	0	0	0	82	G	A	1	FALSE	82	0	1	S2_006_000G1
752524	N5_224_045G1_scaffold_126	15040	G	36	0	0	0	A	A	1	FALSE	36	1	1	S2_006_000G1
752525	N5_224_045G1_scaffold_126	15082	C	0	0	27	0	T	A	1	FALSE	27	0	1	S2_006_000G1
752526	N5_224_045G1_scaffold_126	15147	C	0	0	9	0	T	A	1	FALSE	9	0	1	S2_006_000G1
752527	N5_224_045G1_scaffold_126	15171	C	0	0	7	0	T	A	1	FALSE	7	0	1	S2_006_000G1
752528	N5_224_045G1_scaffold_126	15199	C	0	0	5	0	T	A	1	FALSE	5	0	1	S2_006_000G1
752529	N5_224_045G1_scaffold_126	15865	A	0	0	3	6	G	T	1	FALSE	9	0.333333	0.666667	S2_006_000G1
752530	N5_224_045G1_scaffold_126	15869	A	0	0	0	11	G	A	1	FALSE	11	0	1	S2_006_000G1
752531	N5_224_045G1_scaffold_126	15882	C	0	0	11	0	T	A	1	FALSE	11	0	1	S2_006_000G1
752532	N5_224_045G1_scaffold_126	15883	T	0	11	0	0	C	A	1	FALSE	11	0	1	S2_006_000G1
752533	N5_224_045G1_scaffold_126	15948	A	0	0	0	35	G	A	1	FALSE	35	0	1	S2_006_000G1
752534	N5_224_045G1_scaffold_126	16022	G	0	0	35	0	T	A	1	FALSE	35	0	1	S2_006_000G1
752535	N5_224_045G1_scaffold_126	16023	A	0	0	0	36	G	A	1	FALSE	36	0	1	S2_006_000G1
752536	N5_224_045G1_scaffold_126	16083	A	0	0	0	17	G	A	1	FALSE	17	0	1	S2_006_000G1
752537	N5_224_045G1_scaffold_126	16125	T	0	8	0	0	C	A	1	FALSE	8	0	1	S2_006_000G1
752538	N5_224_045G1_scaffold_126	16271	A	0	0	0	37	G	A	1	FALSE	37	0	1	S2_006_000G1
752539	N5_224_045G1_scaffold_126	16277	T	0	39	0	0	C	A	1	FALSE	39	0	1	S2_006_000G1
752540	N5_224_045G1_scaffold_126	16280	T	41	0	0	0	A	A	1	FALSE	41	1	1	S2_006_000G1
752541	N5_224_045G1_scaffold_126	16329	C	0	0	63	0	T	A	1	FALSE	63	0	1	S2_006_000G1
752542	N5_224_045G1_scaffold_126	16360	A	0	0	0	75	G	A	1	FALSE	75	0	1	S2_006_000G1
752543	N5_224_045G1_scaffold_126	16361	C	0	0	0	78	G	A	1	FALSE	78	0	1	S2_006_000G1
752544	N5_224_045G1_scaffold_126	16379	T	0	106	0	0	C	A	1	FALSE	106	0	1	S2_006_000G1
752545	N5_224_045G1_scaffold_126	16442	A	0	0	0	121	G	A	1	FALSE	121	0	1	S2_006_000G1
752546	N5_224_045G1_scaffold_126	16445	G	116	0	0	0	A	A	1	FALSE	116	1	1	S2_006_000G1
752552	N5_224_045G1_scaffold_126	16508	C	0	0	175	0	T	A	1	FALSE	175	0	1	S2_006_000G1
752555	N5_224_045G1_scaffold_126	16553	G	0	0	256	0	T	A	1	FALSE	256	0	1	S2_006_000G1
752563	N5_224_045G1_scaffold_126	16815	A	0	0	0	249	G	A	1	FALSE	249	0	1	S2_006_000G1
752565	N5_224_045G1_scaffold_126	16917	G	209	0	0	0	A	A	1	FALSE	209	1	1	S2_006_000G1
752566	N5_224_045G1_scaffold_126	17175	T	0	90	0	0	C	A	1	FALSE	90	0	1	S2_006_000G1
752567	N5_224_045G1_scaffold_126	17177	A	0	0	0	91	G	A	1	FALSE	91	0	1	S2_006_000G1
752568	N5_224_045G1_scaffold_126	17236	A	0	0	0	16	G	A	1	FALSE	16	0	1	S2_006_000G1
752569	N5_224_045G1_scaffold_126	17244	A	0	0	0	16	G	A	1	FALSE	16	0	1	S2_006_000G1
752570	N5_224_045G1_scaffold_126	17245	G	18	0	0	0	A	A	1	FALSE	18	1	1	S2_006_000G1
752571	N5_224_045G1_scaffold_126	17250	C	0	0	14	0	T	A	1	FALSE	14	0	1	S2_006_000G1
752572	N5_224_045G1_scaffold_126	17251	G	13	0	0	0	A	A	1	FALSE	13	1	1	S2_006_000G1
752573	N5_224_045G1_scaffold_126	17270	T	0	59	0	0	C	A	1	FALSE	59	0	1	S2_006_000G1
752574	N5_224_045G1_scaffold_126	17271	A	0	0	0	62	G	A	1	FALSE	62	0	1	S2_006_000G1
752575	N5_224_045G1_scaffold_126	17277	A	0	0	65	0	T	A	1	FALSE	65	0	1	S2_006_000G1
752576	N5_224_045G1_scaffold_126	17283	G	72	0	0	0	A	A	1	FALSE	72	1	1	S2_006_000G1
752577	N5_224_045G1_scaffold_126	17291	G	0	74	0	0	C	A	1	FALSE	74	0	1	S2_006_000G1
752578	N5_224_045G1_scaffold_126	17319	A	0	0	0	90	G	A	1	FALSE	90	0	1	S2_006_000G1
752579	N5_224_045G1_scaffold_126	17320	C	0	0	88	0	T	A	1	FALSE	88	0	1	S2_006_000G1
752580	N5_224_045G1_scaffold_126	17367	A	0	0	0	90	G	A	1	FALSE	90	0	1	S2_006_000G1
752581	N5_224_045G1_scaffold_126	17378	A	0	0	0	89	G	A	1	FALSE	89	0	1	S2_006_000G1
752582	N5_224_045G1_scaffold_126	17398	A	0	0	0	84	G	A	1	FALSE	84	0	1	S2_006_000G1
752583	N5_224_045G1_scaffold_126	17415	A	0	0	0	79	G	A	1	FALSE	79	0	1	S2_006_000G1
752584	N5_224_045G1_scaffold_126	17417	A	0	0	0	24	G	A	1	FALSE	24	0	1	S2_006_000G1
752585	N5_224_045G1_scaffold_126	17420	C	0	0	26	0	T	A	1	FALSE	26	0	1	S2_006_000G1
752586	N5_224_045G1_scaffold_126	17516	C	0	0	5	0	T	A	1	FALSE	5	0	1	S2_006_000G1
752587	N5_224_045G1_scaffold_126	17557	G	40	0	0	0	A	A	1	FALSE	40	1	1	S2_006_000G1
752588	N5_224_045G1_scaffold_126	17559	A	0	0	39	0	T	A	1	FALSE	39	0	1	S2_006_000G1
752589	N5_224_045G1_scaffold_126	17605	T	40	0	0	0	A	A	1	FALSE	40	1	1	S2_006_000G1
752590	N5_224_045G1_scaffold_126	17640	T	37	0	0	0	A	A	1	FALSE	37	1	1	S2_006_000G1
752591	N5_224_045G1_scaffold_126	17734	G	0	5	0	0	C	A	1	FALSE	5	0	1	S2_006_000G1
752592	N5_224_045G1_scaffold_126	17786	G	21	0	0	0	A	A	1	FALSE	21	1	1	S2_006_000G1
752593	N5_224_045G1_scaffold_126	17811	G	55	0	0	0	A	A	1	FALSE	55	1	1	S2_006_000G1
752594	N5_224_045G1_scaffold_126	17833	G	65	0	0	0	A	A	1	FALSE	65	1	1	S2_006_000G1
752595	N5_224_045G1_scaffold_126	17844	A	0	0	68	0	T	A	1	FALSE	68	0	1	S2_006_000G1
752596	N5_224_045G1_scaffold_126	17863	T	0	0	0	76	G	A	1	FALSE	76	0	1	S2_006_000G1
752597	N5_224_045G1_scaffold_126	17866	T	0	73	0	0	C	A	1	FALSE	73	0	1	S2_006_000G1
752598	N5_224_045G1_scaffold_126	18024	A	0	0	0	44	G	A	1	FALSE	44	0	1	S2_006_000G1
752599	N5_224_045G1_scaffold_126	18026	T	0	42	0	0	C	A	1	FALSE	42	0	1	S2_006_000G1
752600	N5_224_045G1_scaffold_126	18119	G	49	0	0	0	A	A	1	FALSE	49	1	1	S2_006_000G1
752601	N5_224_045G1_scaffold_126	18176	A	0	0	0	42	G	A	1	FALSE	42	0	1	S2_006_000G1
752602	N5_224_045G1_scaffold_126	18220	A	0	0	0	28	G	A	1	FALSE	28	0	1	S2_006_000G1
752603	N5_224_045G1_scaffold_126	18390	A	0	7	0	0	C	A	1	FALSE	7	0	1	S2_006_000G1
752604	N5_224_045G1_scaffold_126	18411	G	11	0	0	0	A	A	1	FALSE	11	1	1	S2_006_000G1
752605	N5_224_045G1_scaffold_126	18417	A	0	0	13	0	T	A	1	FALSE	13	0	1	S2_006_000G1
752606	N5_224_045G1_scaffold_126	18424	G	84	0	0	0	A	A	1	FALSE	84	1	1	S2_006_000G1
752607	N5_224_045G1_scaffold_126	18426	T	84	0	0	0	A	A	1	FALSE	84	1	1	S2_006_000G1
752608	N5_224_045G1_scaffold_126	18432	G	94	0	0	0	A	A	1	FALSE	94	1	1	S2_006_000G1
752609	N5_224_045G1_scaffold_126	18434	A	0	94	0	0	C	A	1	FALSE	94	0	1	S2_006_000G1
752610	N5_224_045G1_scaffold_126	18435	A	0	94	0	0	C	A	1	FALSE	94	0	1	S2_006_000G1
752611	N5_224_045G1_scaffold_126	18438	T	0	0	0	93	G	A	1	FALSE	93	0	1	S2_006_000G1
752612	N5_224_045G1_scaffold_126	18444	A	0	0	96	0	T	A	1	FALSE	96	0	1	S2_006_000G1
752613	N5_224_045G1_scaffold_126	18447	C	0	0	97	0	T	A	1	FALSE	97	0	1	S2_006_000G1
752614	N5_224_045G1_scaffold_126	18456	C	0	0	97	0	T	A	1	FALSE	97	0	1	S2_006_000G1
752615	N5_224_045G1_scaffold_126	18467	A	0	103	0	0	C	A	1	FALSE	103	0	1	S2_006_000G1
752616	N5_224_045G1_scaffold_126	18469	G	105	0	0	0	A	A	1	FALSE	105	1	1	S2_006_000G1
752617	N5_224_045G1_scaffold_126	18771	G	178	0	0	0	A	A	1	FALSE	178	1	1	S2_006_000G1
752618	N5_224_045G1_scaffold_126	18951	T	0	125	0	0	C	A	1	FALSE	125	0	1	S2_006_000G1
752619	N5_224_045G1_scaffold_126	18958	T	129	0	0	0	A	A	1	FALSE	129	1	1	S2_006_000G1
752620	N5_224_045G1_scaffold_126	18963	C	0	0	114	0	T	A	1	FALSE	114	0	1	S2_006_000G1
752621	N5_224_045G1_scaffold_126	19074	T	0	144	0	0	C	A	1	FALSE	144	0	1	S2_006_000G1
752622	N5_224_045G1_scaffold_126	19081	C	0	0	163	0	T	A	1	FALSE	163	0	1	S2_006_000G1
752623	N5_224_045G1_scaffold_126	19132	T	216	0	0	0	A	A	1	FALSE	216	1	1	S2_006_000G1
752624	N5_224_045G1_scaffold_126	19187	C	245	0	0	0	A	A	1	FALSE	245	1	1	S2_006_000G1
752625	N5_224_045G1_scaffold_126	19238	G	249	0	0	0	A	A	1	FALSE	249	1	1	S2_006_000G1
752626	N5_224_045G1_scaffold_126	19439	T	0	138	0	0	C	A	1	FALSE	138	0	1	S2_006_000G1
752627	N5_224_045G1_scaffold_126	19700	T	1	354	0	0	C	A	1	FALSE	355	0.0028169	0.997183	S2_006_000G1
752628	N5_224_045G1_scaffold_126	19808	T	0	284	0	0	C	A	1	FALSE	284	0	1	S2_006_000G1
752629	N5_224_045G1_scaffold_126	19810	C	0	0	288	0	T	A	1	FALSE	288	0	1	S2_006_000G1
752630	N5_224_045G1_scaffold_126	19916	G	274	0	0	0	A	A	1	FALSE	274	1	1	S2_006_000G1
752631	N5_224_045G1_scaffold_126	19922	G	288	0	0	0	A	A	1	FALSE	288	1	1	S2_006_000G1
752632	N5_224_045G1_scaffold_126	19925	C	0	0	288	0	T	A	1	FALSE	288	0	1	S2_006_000G1
752633	N5_224_045G1_scaffold_126	19987	A	0	330	0	0	C	A	1	FALSE	330	0	1	S2_006_000G1
752634	N5_224_045G1_scaffold_126	20025	A	0	319	0	0	C	A	1	FALSE	319	0	1	S2_006_000G1
752635	N5_224_045G1_scaffold_126	20055	G	365	0	0	0	A	A	1	FALSE	365	1	1	S2_006_000G1
752636	N5_224_045G1_scaffold_126	20525	A	0	0	0	263	G	A	1	FALSE	263	0	1	S2_006_000G1
752637	N5_224_045G1_scaffold_126	20630	T	0	208	1	0	C	T	1	FALSE	209	0.00478469	0.995215	S2_006_000G1
752638	N5_224_045G1_scaffold_126	20652	G	228	0	0	1	A	G	1	FALSE	229	0.00436681	0.995633	S2_006_000G1
752639	N5_224_045G1_scaffold_126	20688	A	0	0	0	235	G	A	1	FALSE	235	0	1	S2_006_000G1
752640	N5_224_045G1_scaffold_126	20787	C	0	0	428	1	T	G	1	FALSE	429	0.002331	0.997669	S2_006_000G1
752641	N5_224_045G1_scaffold_126	21042	G	176	0	0	1	A	G	1	FALSE	177	0.00564972	0.99435	S2_006_000G1
752642	N5_224_045G1_scaffold_126	21052	T	0	164	0	0	C	A	1	FALSE	164	0	1	S2_006_000G1
752643	N5_224_045G1_scaffold_126	21057	A	1	0	165	0	T	A	1	FALSE	166	0.0060241	0.993976	S2_006_000G1
752644	N5_224_045G1_scaffold_126	21066	G	19	0	0	0	A	A	1	FALSE	19	1	1	S2_006_000G1
752645	N5_224_045G1_scaffold_126	21067	C	15	2	0	0	A	C	1	FALSE	17	0.117647	0.882353	S2_006_000G1
752647	N5_224_045G1_scaffold_126	21075	G	0	0	13	2	T	G	1	FALSE	15	0.133333	0.866667	S2_006_000G1
752651	N5_224_045G1_scaffold_126	21093	C	0	2	0	5	G	C	1	FALSE	7	0.285714	0.714286	S2_006_000G1
752658	N5_224_045G1_scaffold_126	21786	A	0	95	0	0	C	A	1	FALSE	95	0	1	S2_006_000G1
752662	N5_224_045G1_scaffold_126	22527	T	0	32	3	0	C	T	1	FALSE	35	0.0857143	0.914286	S2_006_000G1
752663	N5_224_045G1_scaffold_126	22662	C	0	3	33	0	T	C	1	FALSE	36	0.0833333	0.916667	S2_006_000G1
752670	N5_224_045G1_scaffold_126	22740	C	5	3	0	1	A	C	1	FALSE	9	0.333333	0.555556	S2_006_000G1
752671	N5_224_045G1_scaffold_126	22795	C	0	2	0	5	G	C	1	FALSE	7	0.285714	0.714286	S2_006_000G1
752673	N5_224_045G1_scaffold_126	22913	C	0	1	31	0	T	C	1	FALSE	32	0.03125	0.96875	S2_006_000G1
752674	N5_224_045G1_scaffold_126	22926	G	37	0	0	0	A	A	1	FALSE	37	1	1	S2_006_000G1
752675	N5_224_045G1_scaffold_126	22936	A	0	0	36	0	T	A	1	FALSE	36	0	1	S2_006_000G1
752676	N5_224_045G1_scaffold_126	22983	A	0	0	0	78	G	A	1	FALSE	78	0	1	S2_006_000G1
752677	N5_224_045G1_scaffold_126	22988	C	0	0	77	0	T	A	1	FALSE	77	0	1	S2_006_000G1
752678	N5_224_045G1_scaffold_126	23027	A	0	0	67	0	T	A	1	FALSE	67	0	1	S2_006_000G1
752679	N5_224_045G1_scaffold_126	23028	C	0	0	65	0	T	A	1	FALSE	65	0	1	S2_006_000G1
752680	N5_224_045G1_scaffold_126	23052	A	2	58	0	0	C	A	1	FALSE	60	0.0333333	0.966667	S2_006_000G1
752681	N5_224_045G1_scaffold_126	23053	A	2	0	57	0	T	A	1	FALSE	59	0.0338983	0.966102	S2_006_000G1
752682	N5_224_045G1_scaffold_126	23058	C	0	4	57	0	T	C	1	FALSE	61	0.0655738	0.934426	S2_006_000G1
752683	N5_224_045G1_scaffold_126	23062	G	59	0	0	0	A	A	1	FALSE	59	1	1	S2_006_000G1
752685	N5_224_045G1_scaffold_126	23114	C	0	0	11	0	T	A	1	FALSE	11	0	1	S2_006_000G1
752688	N5_224_045G1_scaffold_126	23201	C	0	4	91	0	T	C	1	TRUE	95	0.0421053	0.957895	S2_006_000G1
752689	N5_224_045G1_scaffold_126	23207	T	0	91	4	0	C	T	1	TRUE	95	0.0421053	0.957895	S2_006_000G1
752690	N5_224_045G1_scaffold_126	23258	C	0	0	93	0	T	A	1	FALSE	93	0	1	S2_006_000G1
752691	N5_224_045G1_scaffold_126	23333	T	0	18	0	0	C	A	1	FALSE	18	0	1	S2_006_000G1
752692	N5_224_045G1_scaffold_126	23405	G	1	0	18	0	T	A	1	FALSE	19	0.0526316	0.947368	S2_006_000G1
752693	N5_224_045G1_scaffold_126	23520	C	0	1	10	0	T	C	1	FALSE	11	0.0909091	0.909091	S2_006_000G1
752694	N5_224_045G1_scaffold_126	23545	A	0	0	0	8	G	A	1	FALSE	8	0	1	S2_006_000G1
752695	N5_224_045G1_scaffold_126	23778	G	0	0	7	0	T	A	1	FALSE	7	0	1	S2_006_000G1
752696	N5_224_045G1_scaffold_126	23790	C	6	0	0	0	A	A	1	FALSE	6	1	1	S2_006_000G1
752697	N5_224_045G1_scaffold_126	23791	T	4	0	2	0	A	T	1	FALSE	6	0.333333	0.666667	S2_006_000G1
752698	N5_224_045G1_scaffold_126	23792	A	2	0	4	0	T	A	1	FALSE	6	0.333333	0.666667	S2_006_000G1
752699	N5_224_045G1_scaffold_126	24862	T	13	0	0	0	A	A	1	FALSE	13	1	1	S2_006_000G1
752700	N5_224_045G1_scaffold_126	24864	T	17	0	0	0	A	A	1	FALSE	17	1	1	S2_006_000G1
752701	N5_224_045G1_scaffold_126	24909	C	0	0	67	0	T	A	1	FALSE	67	0	1	S2_006_000G1
752702	N5_224_045G1_scaffold_126	24918	C	0	0	72	0	T	A	1	FALSE	72	0	1	S2_006_000G1
752703	N5_224_045G1_scaffold_126	25034	G	91	0	0	0	A	A	1	FALSE	91	1	1	S2_006_000G1
752704	N5_224_045G1_scaffold_126	25094	T	59	0	0	0	A	A	1	FALSE	59	1	1	S2_006_000G1
752705	N5_224_045G1_scaffold_126	25119	A	0	42	0	0	C	A	1	FALSE	42	0	1	S2_006_000G1
752706	N5_224_045G1_scaffold_126	25126	A	0	0	37	0	T	A	1	FALSE	37	0	1	S2_006_000G1
752707	N5_224_045G1_scaffold_126	25165	G	65	0	0	0	A	A	1	FALSE	65	1	1	S2_006_000G1
752708	N5_224_045G1_scaffold_126	25186	G	57	0	0	0	A	A	1	FALSE	57	1	1	S2_006_000G1
752709	N5_224_045G1_scaffold_126	25199	T	0	58	0	0	C	A	1	FALSE	58	0	1	S2_006_000G1
752710	N5_224_045G1_scaffold_126	25201	C	0	0	58	0	T	A	1	FALSE	58	0	1	S2_006_000G1
752711	N5_224_045G1_scaffold_126	25211	C	0	0	65	0	T	A	1	FALSE	65	0	1	S2_006_000G1
752717	N5_224_045G1_scaffold_126	25289	T	0	82	0	0	C	A	1	FALSE	82	0	1	S2_006_000G1
752718	N5_224_045G1_scaffold_126	25568	T	0	78	0	0	C	A	1	FALSE	78	0	1	S2_006_000G1
752719	N5_224_045G1_scaffold_126	25593	A	0	0	0	42	G	A	1	FALSE	42	0	1	S2_006_000G1
752720	N5_224_045G1_scaffold_126	25621	G	20	0	0	0	A	A	1	FALSE	20	1	1	S2_006_000G1
752721	N5_224_045G1_scaffold_126	25626	A	0	0	0	17	G	A	1	FALSE	17	0	1	S2_006_000G1
752722	N5_224_045G1_scaffold_126	25628	G	16	0	0	0	A	A	1	FALSE	16	1	1	S2_006_000G1
752725	N5_224_045G1_scaffold_126	27744	G	8	0	0	0	A	A	1	FALSE	8	1	1	S2_006_000G1
752726	N5_224_045G1_scaffold_126	27747	G	0	0	8	0	T	A	1	FALSE	8	0	1	S2_006_000G1
752727	N5_224_045G1_scaffold_126	27891	G	38	0	0	0	A	A	1	FALSE	38	1	1	S2_006_000G1
752728	N5_224_045G1_scaffold_126	27939	G	61	0	0	0	A	A	1	FALSE	61	1	1	S2_006_000G1
752729	N5_224_045G1_scaffold_126	27996	T	1	91	0	0	C	A	1	FALSE	92	0.0108696	0.98913	S2_006_000G1
752730	N5_224_045G1_scaffold_126	28002	T	0	100	0	0	C	A	1	FALSE	100	0	1	S2_006_000G1
752731	N5_224_045G1_scaffold_126	28092	G	170	0	0	0	A	A	1	FALSE	170	1	1	S2_006_000G1
752732	N5_224_045G1_scaffold_126	28236	T	0	505	1	0	C	T	1	FALSE	506	0.00197628	0.998024	S2_006_000G1
752733	N5_224_045G1_scaffold_126	28494	C	284	1	0	0	A	C	1	FALSE	285	0.00350877	0.996491	S2_006_000G1
752734	N5_224_045G1_scaffold_126	28692	A	1	0	0	439	G	A	1	FALSE	440	0.00227273	0.997727	S2_006_000G1
752735	N5_224_045G1_scaffold_126	28965	G	424	0	0	1	A	G	1	FALSE	425	0.00235294	0.997647	S2_006_000G1
752736	N5_224_045G1_scaffold_126	29125	A	0	0	0	397	G	A	1	FALSE	397	0	1	S2_006_000G1
752737	N5_224_045G1_scaffold_126	29130	G	394	0	0	0	A	A	1	FALSE	394	1	1	S2_006_000G1
752738	N5_224_045G1_scaffold_126	29327	T	0	269	0	0	C	A	1	FALSE	269	0	1	S2_006_000G1
752739	N5_224_045G1_scaffold_126	29459	C	0	0	434	0	T	A	1	FALSE	434	0	1	S2_006_000G1
752743	N5_224_045G1_scaffold_126	29681	A	7	0	401	0	T	A	1	FALSE	408	0.0171569	0.982843	S2_006_000G1
752744	N5_224_045G1_scaffold_126	29789	C	0	0	371	0	T	A	1	FALSE	371	0	1	S2_006_000G1
752745	N5_224_045G1_scaffold_126	29909	A	0	0	0	448	G	A	1	FALSE	448	0	1	S2_006_000G1
752746	N5_224_045G1_scaffold_126	30233	A	0	0	0	388	G	A	1	FALSE	388	0	1	S2_006_000G1
752747	N5_224_045G1_scaffold_126	30342	A	0	0	143	0	T	A	1	FALSE	143	0	1	S2_006_000G1
752748	N5_224_045G1_scaffold_126	30392	A	0	0	0	88	G	A	1	FALSE	88	0	1	S2_006_000G1
752749	N5_224_045G1_scaffold_126	30396	T	0	85	0	0	C	A	1	FALSE	85	0	1	S2_006_000G1
752750	N5_224_045G1_scaffold_126	30411	C	0	0	71	0	T	A	1	FALSE	71	0	1	S2_006_000G1
752751	N5_224_045G1_scaffold_126	30420	C	0	0	57	0	T	A	1	FALSE	57	0	1	S2_006_000G1
752752	N5_224_045G1_scaffold_126	30423	A	0	0	0	52	G	A	1	FALSE	52	0	1	S2_006_000G1
752753	N5_224_045G1_scaffold_126	30426	A	0	0	0	50	G	A	1	FALSE	50	0	1	S2_006_000G1
752754	N5_224_045G1_scaffold_126	30447	A	0	0	0	45	G	A	1	FALSE	45	0	1	S2_006_000G1
752755	N5_224_045G1_scaffold_126	30450	A	0	0	46	0	T	A	1	FALSE	46	0	1	S2_006_000G1
752756	N5_224_045G1_scaffold_126	30453	T	0	52	0	0	C	A	1	FALSE	52	0	1	S2_006_000G1
752757	N5_224_045G1_scaffold_126	30465	A	0	0	0	59	G	A	1	FALSE	59	0	1	S2_006_000G1
752758	N5_224_045G1_scaffold_126	30468	A	0	0	0	57	G	A	1	FALSE	57	0	1	S2_006_000G1
752759	N5_224_045G1_scaffold_126	30471	C	0	0	58	0	T	A	1	FALSE	58	0	1	S2_006_000G1
752760	N5_224_045G1_scaffold_126	30525	A	0	0	0	88	G	A	1	FALSE	88	0	1	S2_006_000G1
752761	N5_224_045G1_scaffold_126	30540	T	0	90	0	0	C	A	1	FALSE	90	0	1	S2_006_000G1
752762	N5_224_045G1_scaffold_126	30549	C	0	0	85	0	T	A	1	FALSE	85	0	1	S2_006_000G1
752763	N5_224_045G1_scaffold_126	30568	A	0	0	82	0	T	A	1	FALSE	82	0	1	S2_006_000G1
752764	N5_224_045G1_scaffold_126	30570	T	0	80	0	0	C	A	1	FALSE	80	0	1	S2_006_000G1
752765	N5_224_045G1_scaffold_126	30609	T	0	53	0	0	C	A	1	FALSE	53	0	1	S2_006_000G1
752766	N5_224_045G1_scaffold_126	30612	C	0	0	48	0	T	A	1	FALSE	48	0	1	S2_006_000G1
752767	N5_224_045G1_scaffold_126	30643	G	23	0	0	0	A	A	1	FALSE	23	1	1	S2_006_000G1
752768	N5_224_045G1_scaffold_126	30651	A	0	0	0	13	G	A	1	FALSE	13	0	1	S2_006_000G1
752769	N5_224_045G1_scaffold_126	30813	T	0	5	0	0	C	A	1	FALSE	5	0	1	S2_006_000G1
752770	N5_224_045G1_scaffold_126	30819	A	0	0	5	0	T	A	1	FALSE	5	0	1	S2_006_000G1
752771	N5_224_045G1_scaffold_126	30823	G	0	0	6	0	T	A	1	FALSE	6	0	1	S2_006_000G1
752772	N5_224_045G1_scaffold_126	30825	G	6	0	0	0	A	A	1	FALSE	6	1	1	S2_006_000G1
752773	N5_224_045G1_scaffold_126	30859	A	0	0	0	14	G	A	1	FALSE	14	0	1	S2_006_000G1
752774	N5_224_045G1_scaffold_126	30867	T	0	14	0	0	C	A	1	FALSE	14	0	1	S2_006_000G1
752775	N5_224_045G1_scaffold_126	30876	G	17	0	0	0	A	A	1	FALSE	17	1	1	S2_006_000G1
752776	N5_224_045G1_scaffold_126	30900	T	16	0	0	0	A	A	1	FALSE	16	1	1	S2_006_000G1
752777	N5_224_045G1_scaffold_126	30918	T	0	16	0	0	C	A	1	FALSE	16	0	1	S2_006_000G1
752778	N5_224_045G1_scaffold_126	30924	G	18	0	0	0	A	A	1	FALSE	18	1	1	S2_006_000G1
752779	N5_224_045G1_scaffold_126	30973	A	0	0	0	11	G	A	1	FALSE	11	0	1	S2_006_000G1
752780	N5_224_045G1_scaffold_126	30979	G	6	0	0	0	A	A	1	FALSE	6	1	1	S2_006_000G1
752781	N5_224_045G1_scaffold_126	31036	G	5	0	0	0	A	A	1	FALSE	5	1	1	S2_006_000G1
752782	N5_224_045G1_scaffold_126	31113	T	0	0	0	5	G	A	1	FALSE	5	0	1	S2_006_000G1
752783	N5_224_045G1_scaffold_126	31128	C	0	0	7	0	T	A	1	FALSE	7	0	1	S2_006_000G1
752784	N5_224_045G1_scaffold_126	32372	C	0	1	4	0	T	C	1	FALSE	5	0.2	0.8	S2_006_000G1
752785	N5_224_045G1_scaffold_126	32387	C	0	0	7	0	T	A	1	FALSE	7	0	1	S2_006_000G1
752786	N5_224_045G1_scaffold_126	32396	A	1	0	0	9	G	A	1	FALSE	10	0.1	0.9	S2_006_000G1
752787	N5_224_045G1_scaffold_126	32399	A	1	0	0	12	G	A	1	FALSE	13	0.0769231	0.923077	S2_006_000G1
752788	N5_224_045G1_scaffold_126	32443	C	0	1	11	0	T	C	1	FALSE	12	0.0833333	0.916667	S2_006_000G1
752789	N5_224_045G1_scaffold_126	32463	C	13	0	0	0	A	A	1	FALSE	13	1	1	S2_006_000G1
752790	N5_224_045G1_scaffold_126	32468	C	0	0	12	0	T	A	1	FALSE	12	0	1	S2_006_000G1
752791	N5_224_045G1_scaffold_126	32471	A	0	0	0	14	G	A	1	FALSE	14	0	1	S2_006_000G1
752792	N5_224_045G1_scaffold_126	32477	A	1	0	0	14	G	A	1	FALSE	15	0.0666667	0.933333	S2_006_000G1
752793	N5_224_045G1_scaffold_126	32486	G	15	0	0	0	A	A	1	FALSE	15	1	1	S2_006_000G1
752794	N5_224_045G1_scaffold_126	32492	T	0	15	0	0	C	A	1	FALSE	15	0	1	S2_006_000G1
752795	N5_224_045G1_scaffold_126	32510	C	0	1	16	0	T	C	1	FALSE	17	0.0588235	0.941176	S2_006_000G1
752796	N5_224_045G1_scaffold_126	32518	A	1	0	0	15	G	A	1	FALSE	16	0.0625	0.9375	S2_006_000G1
752797	N5_224_045G1_scaffold_126	32523	A	1	0	0	19	G	A	1	FALSE	20	0.05	0.95	S2_006_000G1
752798	N5_224_045G1_scaffold_126	32535	G	17	0	0	1	A	G	1	FALSE	18	0.0555556	0.944444	S2_006_000G1
752799	N5_224_045G1_scaffold_126	32549	T	0	23	1	0	C	T	1	FALSE	24	0.0416667	0.958333	S2_006_000G1
752800	N5_224_045G1_scaffold_126	32552	C	0	1	25	0	T	C	1	FALSE	26	0.0384615	0.961538	S2_006_000G1
752801	N5_224_045G1_scaffold_126	32555	T	0	27	1	0	C	T	1	FALSE	28	0.0357143	0.964286	S2_006_000G1
752802	N5_224_045G1_scaffold_126	32570	G	0	0	34	0	T	A	1	FALSE	34	0	1	S2_006_000G1
752803	N5_224_045G1_scaffold_126	32571	T	42	0	1	0	A	T	1	FALSE	43	0.0232558	0.976744	S2_006_000G1
752804	N5_224_045G1_scaffold_126	32581	A	1	0	0	54	G	A	1	FALSE	55	0.0181818	0.981818	S2_006_000G1
752805	N5_224_045G1_scaffold_126	32627	C	0	1	91	0	T	C	1	FALSE	92	0.0108696	0.98913	S2_006_000G1
752806	N5_224_045G1_scaffold_126	32844	G	258	0	0	4	A	G	1	FALSE	262	0.0152672	0.984733	S2_006_000G1
752807	N5_224_045G1_scaffold_126	32894	A	0	0	0	131	G	A	1	FALSE	131	0	1	S2_006_000G1
752808	N5_224_045G1_scaffold_126	32908	C	5	0	0	0	A	A	1	FALSE	5	1	1	S2_006_000G1
752809	N5_224_045G1_scaffold_126	32936	A	0	0	0	113	G	A	1	FALSE	113	0	1	S2_006_000G1
752810	N5_224_045G1_scaffold_126	32958	A	1	0	0	116	G	A	1	FALSE	117	0.00854701	0.991453	S2_006_000G1
752811	N5_224_045G1_scaffold_126	32962	C	113	0	0	0	A	A	1	FALSE	113	1	1	S2_006_000G1
752812	N5_224_045G1_scaffold_126	32967	G	0	121	0	0	C	A	1	FALSE	121	0	1	S2_006_000G1
752813	N5_224_045G1_scaffold_126	32972	A	0	0	0	127	G	A	1	FALSE	127	0	1	S2_006_000G1
752814	N5_224_045G1_scaffold_126	33016	G	133	0	0	0	A	A	1	FALSE	133	1	1	S2_006_000G1
752815	N5_224_045G1_scaffold_126	33103	C	0	0	179	0	T	A	1	FALSE	179	0	1	S2_006_000G1
752816	N5_224_045G1_scaffold_126	33118	C	0	0	181	0	T	A	1	FALSE	181	0	1	S2_006_000G1
752817	N5_224_045G1_scaffold_126	33268	C	1	0	130	0	T	A	1	FALSE	131	0.00763359	0.992366	S2_006_000G1
752818	N5_224_045G1_scaffold_126	33271	G	126	0	0	0	A	A	1	FALSE	126	1	1	S2_006_000G1
752819	N5_224_045G1_scaffold_126	33355	C	0	1	123	0	T	C	1	FALSE	124	0.00806452	0.991935	S2_006_000G1
752820	N5_224_045G1_scaffold_126	33370	A	0	0	0	125	G	A	1	FALSE	125	0	1	S2_006_000G1
752821	N5_224_045G1_scaffold_126	34960	C	0	1	21	0	T	C	1	FALSE	22	0.0454545	0.954545	S2_006_000G1
752822	N5_224_045G1_scaffold_126	35017	G	8	0	0	0	A	A	1	FALSE	8	1	1	S2_006_000G1
752823	N5_224_045G1_scaffold_126	35063	A	0	0	0	10	G	A	1	FALSE	10	0	1	S2_006_000G1
752824	N5_224_045G1_scaffold_126	35084	A	0	0	0	15	G	A	1	FALSE	15	0	1	S2_006_000G1
752825	N5_224_045G1_scaffold_126	35120	A	0	0	28	0	T	A	1	FALSE	28	0	1	S2_006_000G1
752826	N5_224_045G1_scaffold_126	35149	A	0	0	0	42	G	A	1	FALSE	42	0	1	S2_006_000G1
752827	N5_224_045G1_scaffold_126	35160	A	0	0	0	55	G	A	1	FALSE	55	0	1	S2_006_000G1
752828	N5_224_045G1_scaffold_126	35324	A	2	121	0	0	C	A	1	FALSE	123	0.0162602	0.98374	S2_006_000G1
752829	N5_224_045G1_scaffold_126	35356	G	0	0	134	0	T	A	1	FALSE	134	0	1	S2_006_000G1
752830	N5_224_045G1_scaffold_126	35521	T	0	0	0	175	G	A	1	FALSE	175	0	1	S2_006_000G1
752831	N5_224_045G1_scaffold_126	35611	T	0	169	0	0	C	A	1	FALSE	169	0	1	S2_006_000G1
752832	N5_224_045G1_scaffold_126	35872	C	0	0	225	0	T	A	1	FALSE	225	0	1	S2_006_000G1
752833	N5_224_045G1_scaffold_126	35981	A	0	159	0	0	C	A	1	FALSE	159	0	1	S2_006_000G1
752834	N5_224_045G1_scaffold_126	36036	C	0	0	118	0	T	A	1	FALSE	118	0	1	S2_006_000G1
752835	N5_224_045G1_scaffold_126	36111	T	97	0	0	0	A	A	1	FALSE	97	1	1	S2_006_000G1
752836	N5_224_045G1_scaffold_126	36149	A	0	0	112	0	T	A	1	FALSE	112	0	1	S2_006_000G1
752837	N5_224_045G1_scaffold_126	36200	C	109	1	0	0	A	C	1	FALSE	110	0.00909091	0.990909	S2_006_000G1
752838	N5_224_045G1_scaffold_126	36232	G	109	0	0	0	A	A	1	FALSE	109	1	1	S2_006_000G1
752839	N5_224_045G1_scaffold_126	36258	A	0	114	0	0	C	A	1	FALSE	114	0	1	S2_006_000G1
752840	N5_224_045G1_scaffold_126	36459	C	15	0	0	0	A	A	1	FALSE	15	1	1	S2_006_000G1
752841	N5_224_045G1_scaffold_126	36471	T	0	23	0	0	C	A	1	FALSE	23	0	1	S2_006_000G1
752842	N5_224_045G1_scaffold_126	36582	C	0	0	95	0	T	A	1	FALSE	95	0	1	S2_006_000G1
752843	N5_224_045G1_scaffold_126	36663	T	0	95	0	0	C	A	1	FALSE	95	0	1	S2_006_000G1
752844	N5_224_045G1_scaffold_126	37631	C	0	1	111	0	T	C	1	FALSE	112	0.00892857	0.991071	S2_006_000G1
752845	N5_224_045G1_scaffold_126	38030	G	0	0	239	0	T	A	1	FALSE	239	0	1	S2_006_000G1
752846	N5_224_045G1_scaffold_126	38033	G	224	0	0	0	A	A	1	FALSE	224	1	1	S2_006_000G1
752847	N5_224_045G1_scaffold_126	38114	T	0	51	0	0	C	A	1	FALSE	51	0	1	S2_006_000G1
752848	N5_224_045G1_scaffold_126	38120	T	0	0	0	45	G	A	1	FALSE	45	0	1	S2_006_000G1
752849	N5_224_045G1_scaffold_126	38123	A	0	45	0	0	C	A	1	FALSE	45	0	1	S2_006_000G1
752850	N5_224_045G1_scaffold_126	38126	G	41	0	0	0	A	A	1	FALSE	41	1	1	S2_006_000G1
752851	N5_224_045G1_scaffold_126	38129	A	0	0	0	41	G	A	1	FALSE	41	0	1	S2_006_000G1
752852	N5_224_045G1_scaffold_126	38132	T	0	40	0	0	C	A	1	FALSE	40	0	1	S2_006_000G1
752853	N5_224_045G1_scaffold_126	38135	T	34	0	0	0	A	A	1	FALSE	34	1	1	S2_006_000G1
752854	N5_224_045G1_scaffold_126	38153	G	0	0	16	0	T	A	1	FALSE	16	0	1	S2_006_000G1
752855	N5_224_045G1_scaffold_126	38154	C	0	0	0	16	G	A	1	FALSE	16	0	1	S2_006_000G1
752856	N5_224_045G1_scaffold_126	38165	C	0	0	9	0	T	A	1	FALSE	9	0	1	S2_006_000G1
752857	N5_224_045G1_scaffold_126	38195	G	99	0	0	0	A	A	1	FALSE	99	1	1	S2_006_000G1
752858	N5_224_045G1_scaffold_126	38198	G	103	0	0	0	A	A	1	FALSE	103	1	1	S2_006_000G1
752859	N5_224_045G1_scaffold_126	38201	T	0	102	0	0	C	A	1	FALSE	102	0	1	S2_006_000G1
752860	N5_224_045G1_scaffold_126	38207	G	107	0	0	0	A	A	1	FALSE	107	1	1	S2_006_000G1
752861	N5_224_045G1_scaffold_126	38210	G	110	0	0	0	A	A	1	FALSE	110	1	1	S2_006_000G1
752862	N5_224_045G1_scaffold_126	38216	A	0	0	0	111	G	A	1	FALSE	111	0	1	S2_006_000G1
752863	N5_224_045G1_scaffold_126	38234	T	142	0	0	0	A	A	1	FALSE	142	1	1	S2_006_000G1
752864	N5_224_045G1_scaffold_126	38245	A	0	168	0	0	C	A	1	FALSE	168	0	1	S2_006_000G1
752865	N5_224_045G1_scaffold_126	38249	T	0	0	0	163	G	A	1	FALSE	163	0	1	S2_006_000G1
752866	N5_224_045G1_scaffold_126	38255	C	0	0	174	0	T	A	1	FALSE	174	0	1	S2_006_000G1
752867	N5_224_045G1_scaffold_126	38282	C	0	0	185	0	T	A	1	FALSE	185	0	1	S2_006_000G1
752868	N5_224_045G1_scaffold_126	38405	C	0	0	96	0	T	A	1	FALSE	96	0	1	S2_006_000G1
752869	N5_224_045G1_scaffold_126	38417	C	0	0	93	0	T	A	1	FALSE	93	0	1	S2_006_000G1
752870	N5_224_045G1_scaffold_126	38444	T	0	105	0	0	C	A	1	FALSE	105	0	1	S2_006_000G1
752871	N5_224_045G1_scaffold_126	38456	G	102	0	0	0	A	A	1	FALSE	102	1	1	S2_006_000G1
752872	N5_224_045G1_scaffold_126	38471	A	0	0	99	0	T	A	1	FALSE	99	0	1	S2_006_000G1
752873	N5_224_045G1_scaffold_126	38549	A	0	0	80	0	T	A	1	FALSE	80	0	1	S2_006_000G1
752874	N5_224_045G1_scaffold_126	38591	A	0	0	38	0	T	A	1	FALSE	38	0	1	S2_006_000G1
752875	N5_224_045G1_scaffold_126	38618	C	0	0	19	0	T	A	1	FALSE	19	0	1	S2_006_000G1
752876	N5_224_045G1_scaffold_126	38638	T	0	10	0	0	C	A	1	FALSE	10	0	1	S2_006_000G1
752877	N5_224_045G1_scaffold_126	38639	G	0	0	10	0	T	A	1	FALSE	10	0	1	S2_006_000G1
752878	N5_224_045G1_scaffold_126	38642	T	10	0	0	0	A	A	1	FALSE	10	1	1	S2_006_000G1
752879	N5_224_045G1_scaffold_126	38648	G	8	0	0	0	A	A	1	FALSE	8	1	1	S2_006_000G1
752880	N5_224_045G1_scaffold_126	38650	A	0	0	0	9	G	A	1	FALSE	9	0	1	S2_006_000G1
752881	N5_224_045G1_scaffold_126	38861	C	0	0	140	0	T	A	1	FALSE	140	0	1	S2_006_000G1
752882	N5_224_045G1_scaffold_126	38867	T	143	0	0	0	A	A	1	FALSE	143	1	1	S2_006_000G1
752883	N5_224_045G1_scaffold_126	38870	T	142	0	0	0	A	A	1	FALSE	142	1	1	S2_006_000G1
752884	N5_224_045G1_scaffold_126	38871	G	143	0	0	0	A	A	1	FALSE	143	1	1	S2_006_000G1
752885	N5_224_045G1_scaffold_126	38872	T	0	142	0	0	C	A	1	FALSE	142	0	1	S2_006_000G1
752886	N5_224_045G1_scaffold_126	38879	A	0	1	0	143	G	C	1	FALSE	144	0.00694444	0.993056	S2_006_000G1
752887	N5_224_045G1_scaffold_126	38885	C	0	0	146	0	T	A	1	FALSE	146	0	1	S2_006_000G1
752888	N5_224_045G1_scaffold_126	38889	A	0	0	0	150	G	A	1	FALSE	150	0	1	S2_006_000G1
752889	N5_224_045G1_scaffold_126	38901	G	151	0	0	0	A	A	1	FALSE	151	1	1	S2_006_000G1
752890	N5_224_045G1_scaffold_126	38912	C	0	0	153	0	T	A	1	FALSE	153	0	1	S2_006_000G1
752891	N5_224_045G1_scaffold_126	38971	C	0	0	187	0	T	A	1	FALSE	187	0	1	S2_006_000G1
752892	N5_224_045G1_scaffold_126	39215	T	0	67	0	0	C	A	1	FALSE	67	0	1	S2_006_000G1
752893	N5_224_045G1_scaffold_126	39524	C	0	0	5	0	T	A	1	FALSE	5	0	1	S2_006_000G1
752894	N5_224_045G1_scaffold_126	39611	A	0	0	0	18	G	A	1	FALSE	18	0	1	S2_006_000G1
752895	N5_224_045G1_scaffold_126	39738	G	0	0	6	0	T	A	1	FALSE	6	0	1	S2_006_000G1
752896	N5_224_045G1_scaffold_126	40879	G	0	0	61	0	T	A	1	FALSE	61	0	1	S2_006_000G1
752897	N5_224_045G1_scaffold_126	41007	T	0	0	0	26	G	A	1	FALSE	26	0	1	S2_006_000G1
752898	N5_224_045G1_scaffold_126	41124	T	0	98	0	0	C	A	1	FALSE	98	0	1	S2_006_000G1
752899	N5_224_045G1_scaffold_126	42545	C	0	0	23	0	T	A	1	FALSE	23	0	1	S2_006_000G1
337788	N5_224_045G1_scaffold_126	60	C	0	0	0	30	G	A	1	FALSE	30	0	1	N4_212_000G1
337789	N5_224_045G1_scaffold_126	1832	A	0	0	0	133	G	A	1	FALSE	133	0	1	N4_212_000G1
337790	N5_224_045G1_scaffold_126	1835	A	0	122	0	0	C	A	1	FALSE	122	0	1	N4_212_000G1
337791	N5_224_045G1_scaffold_126	2744	A	0	0	0	28	G	A	1	FALSE	28	0	1	N4_212_000G1
337792	N5_224_045G1_scaffold_126	2784	G	24	0	0	0	A	A	1	FALSE	24	1	1	N4_212_000G1
337793	N5_224_045G1_scaffold_126	2887	A	2	16	0	0	C	A	1	FALSE	18	0.111111	0.888889	N4_212_000G1
337794	N5_224_045G1_scaffold_126	2967	C	0	2	6	0	T	C	1	FALSE	8	0.25	0.75	N4_212_000G1
337795	N5_224_045G1_scaffold_126	3144	C	0	1	4	0	T	C	1	FALSE	5	0.2	0.8	N4_212_000G1
337796	N5_224_045G1_scaffold_126	3915	G	32	0	0	0	A	A	1	FALSE	32	1	1	N4_212_000G1
337797	N5_224_045G1_scaffold_126	4152	C	0	0	73	0	T	A	1	FALSE	73	0	1	N4_212_000G1
337798	N5_224_045G1_scaffold_126	4182	A	0	0	0	88	G	A	1	FALSE	88	0	1	N4_212_000G1
337799	N5_224_045G1_scaffold_126	4360	T	0	66	0	0	C	A	1	FALSE	66	0	1	N4_212_000G1
337800	N5_224_045G1_scaffold_126	4576	G	48	0	0	0	A	A	1	FALSE	48	1	1	N4_212_000G1
337801	N5_224_045G1_scaffold_126	4711	A	0	0	0	22	G	A	1	FALSE	22	0	1	N4_212_000G1
337802	N5_224_045G1_scaffold_126	4939	G	15	0	0	0	A	A	1	FALSE	15	1	1	N4_212_000G1
337803	N5_224_045G1_scaffold_126	4946	G	12	0	0	0	A	A	1	FALSE	12	1	1	N4_212_000G1
337804	N5_224_045G1_scaffold_126	5197	C	0	2	4	0	T	C	1	FALSE	6	0.333333	0.666667	N4_212_000G1
337805	N5_224_045G1_scaffold_126	5224	T	0	14	0	0	C	A	1	FALSE	14	0	1	N4_212_000G1
337806	N5_224_045G1_scaffold_126	5821	C	0	1	102	0	T	C	1	FALSE	103	0.00970874	0.990291	N4_212_000G1
337807	N5_224_045G1_scaffold_126	5977	A	0	6	0	0	C	A	1	FALSE	6	0	1	N4_212_000G1
337808	N5_224_045G1_scaffold_126	5980	G	6	0	0	0	A	A	1	FALSE	6	1	1	N4_212_000G1
337809	N5_224_045G1_scaffold_126	6164	T	41	0	3	0	A	T	1	FALSE	44	0.0681818	0.931818	N4_212_000G1
337810	N5_224_045G1_scaffold_126	6179	T	0	52	3	0	C	T	1	FALSE	55	0.0545455	0.945455	N4_212_000G1
337820	N5_224_045G1_scaffold_126	6858	C	0	5	113	0	T	C	1	FALSE	118	0.0423729	0.957627	N4_212_000G1
337822	N5_224_045G1_scaffold_126	7204	A	0	81	0	0	C	A	1	FALSE	81	0	1	N4_212_000G1
337823	N5_224_045G1_scaffold_126	7598	G	101	0	0	0	A	A	1	FALSE	101	1	1	N4_212_000G1
337824	N5_224_045G1_scaffold_126	9148	T	25	0	0	0	A	A	1	FALSE	25	1	1	N4_212_000G1
337825	N5_224_045G1_scaffold_126	9154	G	27	0	0	0	A	A	1	FALSE	27	1	1	N4_212_000G1
337826	N5_224_045G1_scaffold_126	9242	A	3	0	0	76	G	A	1	FALSE	79	0.0379747	0.962025	N4_212_000G1
337827	N5_224_045G1_scaffold_126	9693	A	0	123	1	0	C	T	1	FALSE	124	0.00806452	0.991935	N4_212_000G1
337828	N5_224_045G1_scaffold_126	9754	G	121	0	0	0	A	A	1	FALSE	121	1	1	N4_212_000G1
337829	N5_224_045G1_scaffold_126	10431	A	0	0	0	73	G	A	1	FALSE	73	0	1	N4_212_000G1
337830	N5_224_045G1_scaffold_126	10592	T	0	37	0	0	C	A	1	FALSE	37	0	1	N4_212_000G1
337831	N5_224_045G1_scaffold_126	10644	T	0	56	0	0	C	A	1	FALSE	56	0	1	N4_212_000G1
337832	N5_224_045G1_scaffold_126	10713	A	0	0	0	116	G	A	1	FALSE	116	0	1	N4_212_000G1
337833	N5_224_045G1_scaffold_126	10821	G	88	0	0	0	A	A	1	FALSE	88	1	1	N4_212_000G1
337834	N5_224_045G1_scaffold_126	11088	C	0	0	133	0	T	A	1	FALSE	133	0	1	N4_212_000G1
337835	N5_224_045G1_scaffold_126	11091	T	0	121	0	0	C	A	1	FALSE	121	0	1	N4_212_000G1
337836	N5_224_045G1_scaffold_126	11101	T	0	116	1	0	C	T	1	FALSE	117	0.00854701	0.991453	N4_212_000G1
337837	N5_224_045G1_scaffold_126	11139	C	0	0	117	0	T	A	1	FALSE	117	0	1	N4_212_000G1
337838	N5_224_045G1_scaffold_126	11279	T	0	124	0	0	C	A	1	FALSE	124	0	1	N4_212_000G1
337839	N5_224_045G1_scaffold_126	11393	T	0	130	0	0	C	A	1	FALSE	130	0	1	N4_212_000G1
337840	N5_224_045G1_scaffold_126	11502	C	0	1	87	0	T	C	1	FALSE	88	0.0113636	0.988636	N4_212_000G1
337841	N5_224_045G1_scaffold_126	11509	G	98	0	0	1	A	G	1	FALSE	99	0.010101	0.989899	N4_212_000G1
337842	N5_224_045G1_scaffold_126	11539	A	3	0	0	85	G	A	1	FALSE	88	0.0340909	0.965909	N4_212_000G1
337843	N5_224_045G1_scaffold_126	11569	A	0	0	0	107	G	A	1	FALSE	107	0	1	N4_212_000G1
337844	N5_224_045G1_scaffold_126	11717	G	0	71	0	3	C	G	1	FALSE	74	0.0405405	0.959459	N4_212_000G1
337845	N5_224_045G1_scaffold_126	11719	A	4	0	0	73	G	A	1	FALSE	77	0.0519481	0.948052	N4_212_000G1
337846	N5_224_045G1_scaffold_126	11727	C	0	2	82	0	T	C	1	FALSE	84	0.0238095	0.97619	N4_212_000G1
337847	N5_224_045G1_scaffold_126	11728	G	81	0	0	4	A	G	1	FALSE	85	0.0470588	0.952941	N4_212_000G1
337848	N5_224_045G1_scaffold_126	11767	C	0	3	89	0	T	C	1	FALSE	92	0.0326087	0.967391	N4_212_000G1
337849	N5_224_045G1_scaffold_126	11845	G	109	0	0	1	A	G	1	FALSE	110	0.00909091	0.990909	N4_212_000G1
337850	N5_224_045G1_scaffold_126	11880	G	100	0	0	0	A	A	1	FALSE	100	1	1	N4_212_000G1
337851	N5_224_045G1_scaffold_126	11883	C	0	0	104	0	T	A	1	FALSE	104	0	1	N4_212_000G1
337852	N5_224_045G1_scaffold_126	11885	T	0	105	0	0	C	A	1	FALSE	105	0	1	N4_212_000G1
337853	N5_224_045G1_scaffold_126	11904	G	0	0	104	0	T	A	1	FALSE	104	0	1	N4_212_000G1
337854	N5_224_045G1_scaffold_126	11906	G	103	0	0	0	A	A	1	FALSE	103	1	1	N4_212_000G1
337855	N5_224_045G1_scaffold_126	11914	G	95	0	0	0	A	A	1	FALSE	95	1	1	N4_212_000G1
337856	N5_224_045G1_scaffold_126	11921	A	0	0	0	96	G	A	1	FALSE	96	0	1	N4_212_000G1
337858	N5_224_045G1_scaffold_126	12245	A	0	0	0	87	G	A	1	FALSE	87	0	1	N4_212_000G1
337859	N5_224_045G1_scaffold_126	12296	T	0	61	0	0	C	A	1	FALSE	61	0	1	N4_212_000G1
337860	N5_224_045G1_scaffold_126	12320	A	0	0	61	0	T	A	1	FALSE	61	0	1	N4_212_000G1
337861	N5_224_045G1_scaffold_126	12323	A	0	0	0	52	G	A	1	FALSE	52	0	1	N4_212_000G1
337862	N5_224_045G1_scaffold_126	12326	A	0	0	0	45	G	A	1	FALSE	45	0	1	N4_212_000G1
337863	N5_224_045G1_scaffold_126	12338	C	53	0	0	0	A	A	1	FALSE	53	1	1	N4_212_000G1
337864	N5_224_045G1_scaffold_126	12341	C	0	0	52	0	T	A	1	FALSE	52	0	1	N4_212_000G1
337865	N5_224_045G1_scaffold_126	12353	A	0	0	0	59	G	A	1	FALSE	59	0	1	N4_212_000G1
337866	N5_224_045G1_scaffold_126	12359	G	57	0	0	0	A	A	1	FALSE	57	1	1	N4_212_000G1
337867	N5_224_045G1_scaffold_126	12393	T	0	0	0	72	G	A	1	FALSE	72	0	1	N4_212_000G1
337868	N5_224_045G1_scaffold_126	12427	A	0	0	0	69	G	A	1	FALSE	69	0	1	N4_212_000G1
337869	N5_224_045G1_scaffold_126	12431	A	0	0	0	66	G	A	1	FALSE	66	0	1	N4_212_000G1
337870	N5_224_045G1_scaffold_126	12437	T	0	69	0	0	C	A	1	FALSE	69	0	1	N4_212_000G1
337871	N5_224_045G1_scaffold_126	12461	C	0	0	73	0	T	A	1	FALSE	73	0	1	N4_212_000G1
337872	N5_224_045G1_scaffold_126	12491	G	0	0	80	0	T	A	1	FALSE	80	0	1	N4_212_000G1
337873	N5_224_045G1_scaffold_126	12506	T	0	58	0	0	C	A	1	FALSE	58	0	1	N4_212_000G1
337874	N5_224_045G1_scaffold_126	12508	T	0	63	0	0	C	A	1	FALSE	63	0	1	N4_212_000G1
337875	N5_224_045G1_scaffold_126	12536	T	0	68	0	0	C	A	1	FALSE	68	0	1	N4_212_000G1
337876	N5_224_045G1_scaffold_126	12653	C	89	0	0	0	A	A	1	FALSE	89	1	1	N4_212_000G1
337877	N5_224_045G1_scaffold_126	12656	G	0	0	93	0	T	A	1	FALSE	93	0	1	N4_212_000G1
337878	N5_224_045G1_scaffold_126	12704	C	0	0	66	0	T	A	1	FALSE	66	0	1	N4_212_000G1
337879	N5_224_045G1_scaffold_126	12710	G	63	0	0	0	A	A	1	FALSE	63	1	1	N4_212_000G1
337880	N5_224_045G1_scaffold_126	12734	T	0	46	0	0	C	A	1	FALSE	46	0	1	N4_212_000G1
337881	N5_224_045G1_scaffold_126	12737	C	0	0	49	0	T	A	1	FALSE	49	0	1	N4_212_000G1
337882	N5_224_045G1_scaffold_126	12749	T	0	41	0	0	C	A	1	FALSE	41	0	1	N4_212_000G1
337883	N5_224_045G1_scaffold_126	12770	G	46	0	0	0	A	A	1	FALSE	46	1	1	N4_212_000G1
337884	N5_224_045G1_scaffold_126	12772	T	0	45	0	0	C	A	1	FALSE	45	0	1	N4_212_000G1
337885	N5_224_045G1_scaffold_126	12776	A	0	0	0	39	G	A	1	FALSE	39	0	1	N4_212_000G1
337886	N5_224_045G1_scaffold_126	12785	A	0	0	0	44	G	A	1	FALSE	44	0	1	N4_212_000G1
337887	N5_224_045G1_scaffold_126	12874	T	0	47	0	0	C	A	1	FALSE	47	0	1	N4_212_000G1
337888	N5_224_045G1_scaffold_126	13028	G	21	0	0	0	A	A	1	FALSE	21	1	1	N4_212_000G1
337889	N5_224_045G1_scaffold_126	13037	C	16	0	0	0	A	A	1	FALSE	16	1	1	N4_212_000G1
337890	N5_224_045G1_scaffold_126	14406	A	0	0	0	5	G	A	1	FALSE	5	0	1	N4_212_000G1
337891	N5_224_045G1_scaffold_126	14423	C	0	0	7	0	T	A	1	FALSE	7	0	1	N4_212_000G1
337892	N5_224_045G1_scaffold_126	14457	A	0	0	14	0	T	A	1	FALSE	14	0	1	N4_212_000G1
337893	N5_224_045G1_scaffold_126	14493	A	1	0	0	26	G	A	1	FALSE	27	0.037037	0.962963	N4_212_000G1
337894	N5_224_045G1_scaffold_126	14513	A	0	0	0	41	G	A	1	FALSE	41	0	1	N4_212_000G1
337895	N5_224_045G1_scaffold_126	14568	T	0	47	0	0	C	A	1	FALSE	47	0	1	N4_212_000G1
337896	N5_224_045G1_scaffold_126	14573	G	0	0	48	0	T	A	1	FALSE	48	0	1	N4_212_000G1
337898	N5_224_045G1_scaffold_126	14815	C	0	0	56	0	T	A	1	FALSE	56	0	1	N4_212_000G1
337899	N5_224_045G1_scaffold_126	14823	A	0	0	0	43	G	A	1	FALSE	43	0	1	N4_212_000G1
337902	N5_224_045G1_scaffold_126	15082	C	0	2	30	0	T	C	1	FALSE	32	0.0625	0.9375	N4_212_000G1
337903	N5_224_045G1_scaffold_126	15147	C	0	2	14	0	T	C	1	FALSE	16	0.125	0.875	N4_212_000G1
337904	N5_224_045G1_scaffold_126	15171	C	0	1	12	0	T	C	1	FALSE	13	0.0769231	0.923077	N4_212_000G1
337905	N5_224_045G1_scaffold_126	15199	C	0	1	7	0	T	C	1	FALSE	8	0.125	0.875	N4_212_000G1
337906	N5_224_045G1_scaffold_126	15948	A	0	0	0	8	G	A	1	FALSE	8	0	1	N4_212_000G1
337907	N5_224_045G1_scaffold_126	16022	G	0	0	22	0	T	A	1	FALSE	22	0	1	N4_212_000G1
337908	N5_224_045G1_scaffold_126	16023	A	0	0	0	22	G	A	1	FALSE	22	0	1	N4_212_000G1
337909	N5_224_045G1_scaffold_126	16083	A	0	0	0	30	G	A	1	FALSE	30	0	1	N4_212_000G1
337910	N5_224_045G1_scaffold_126	16125	T	0	26	0	0	C	A	1	FALSE	26	0	1	N4_212_000G1
337912	N5_224_045G1_scaffold_126	16214	G	5	0	2	0	A	T	1	FALSE	7	0.285714	0.714286	N4_212_000G1
337913	N5_224_045G1_scaffold_126	16219	A	0	8	0	0	C	A	1	FALSE	8	0	1	N4_212_000G1
337914	N5_224_045G1_scaffold_126	16271	A	0	0	0	45	G	A	1	FALSE	45	0	1	N4_212_000G1
337915	N5_224_045G1_scaffold_126	16277	T	0	46	2	0	C	T	1	FALSE	48	0.0416667	0.958333	N4_212_000G1
337916	N5_224_045G1_scaffold_126	16280	T	47	0	2	0	A	T	1	FALSE	49	0.0408163	0.959184	N4_212_000G1
337917	N5_224_045G1_scaffold_126	16329	C	0	1	76	0	T	C	1	FALSE	77	0.012987	0.987013	N4_212_000G1
337918	N5_224_045G1_scaffold_126	16360	A	2	0	0	62	G	A	1	FALSE	64	0.03125	0.96875	N4_212_000G1
337919	N5_224_045G1_scaffold_126	16361	C	0	3	0	63	G	C	1	FALSE	66	0.0454545	0.954545	N4_212_000G1
337920	N5_224_045G1_scaffold_126	16379	T	0	77	1	0	C	T	1	FALSE	78	0.0128205	0.987179	N4_212_000G1
337921	N5_224_045G1_scaffold_126	16442	A	0	0	0	69	G	A	1	FALSE	69	0	1	N4_212_000G1
337922	N5_224_045G1_scaffold_126	16445	G	64	0	0	1	A	G	1	FALSE	65	0.0153846	0.984615	N4_212_000G1
337923	N5_224_045G1_scaffold_126	16508	C	0	1	61	0	T	C	1	FALSE	62	0.016129	0.983871	N4_212_000G1
337924	N5_224_045G1_scaffold_126	16529	C	0	0	67	0	T	A	1	FALSE	67	0	1	N4_212_000G1
337925	N5_224_045G1_scaffold_126	16553	G	0	0	70	4	T	G	1	FALSE	74	0.0540541	0.945946	N4_212_000G1
337926	N5_224_045G1_scaffold_126	16646	A	2	0	42	0	T	A	1	FALSE	44	0.0454545	0.954545	N4_212_000G1
337927	N5_224_045G1_scaffold_126	16682	C	1	1	0	18	G	A	1	FALSE	20	0.05	0.9	N4_212_000G1
337929	N5_224_045G1_scaffold_126	16729	C	0	1	6	0	T	C	1	FALSE	7	0.142857	0.857143	N4_212_000G1
337930	N5_224_045G1_scaffold_126	16737	A	1	5	0	0	C	A	1	FALSE	6	0.166667	0.833333	N4_212_000G1
337931	N5_224_045G1_scaffold_126	16763	A	1	6	0	0	C	A	1	FALSE	7	0.142857	0.857143	N4_212_000G1
337932	N5_224_045G1_scaffold_126	16775	C	0	1	6	0	T	C	1	FALSE	7	0.142857	0.857143	N4_212_000G1
337933	N5_224_045G1_scaffold_126	16808	C	6	2	0	0	A	C	1	FALSE	8	0.25	0.75	N4_212_000G1
337934	N5_224_045G1_scaffold_126	16815	A	2	0	0	5	G	A	1	FALSE	7	0.285714	0.714286	N4_212_000G1
337935	N5_224_045G1_scaffold_126	16820	T	0	6	1	0	C	T	1	FALSE	7	0.142857	0.857143	N4_212_000G1
337936	N5_224_045G1_scaffold_126	16844	A	2	0	0	5	G	A	1	FALSE	7	0.285714	0.714286	N4_212_000G1
337937	N5_224_045G1_scaffold_126	16847	A	2	0	4	0	T	A	1	FALSE	6	0.333333	0.666667	N4_212_000G1
337938	N5_224_045G1_scaffold_126	16848	T	0	0	2	5	G	T	1	FALSE	7	0.285714	0.714286	N4_212_000G1
337940	N5_224_045G1_scaffold_126	17557	G	5	0	0	1	A	G	1	FALSE	6	0.166667	0.833333	N4_212_000G1
337941	N5_224_045G1_scaffold_126	17559	A	1	0	5	0	T	A	1	FALSE	6	0.166667	0.833333	N4_212_000G1
337942	N5_224_045G1_scaffold_126	17574	C	0	0	5	0	T	A	1	FALSE	5	0	1	N4_212_000G1
337943	N5_224_045G1_scaffold_126	17786	G	16	0	0	1	A	G	1	FALSE	17	0.0588235	0.941176	N4_212_000G1
337944	N5_224_045G1_scaffold_126	17811	G	23	0	0	1	A	G	1	FALSE	24	0.0416667	0.958333	N4_212_000G1
337945	N5_224_045G1_scaffold_126	17841	G	30	0	0	1	A	G	1	FALSE	31	0.0322581	0.967742	N4_212_000G1
337946	N5_224_045G1_scaffold_126	17863	T	0	0	0	34	G	A	1	FALSE	34	0	1	N4_212_000G1
337947	N5_224_045G1_scaffold_126	17873	G	39	0	0	0	A	A	1	FALSE	39	1	1	N4_212_000G1
337948	N5_224_045G1_scaffold_126	17921	T	0	44	0	0	C	A	1	FALSE	44	0	1	N4_212_000G1
337949	N5_224_045G1_scaffold_126	17973	T	0	33	0	0	C	A	1	FALSE	33	0	1	N4_212_000G1
337950	N5_224_045G1_scaffold_126	17990	C	0	1	37	0	T	C	1	FALSE	38	0.0263158	0.973684	N4_212_000G1
337951	N5_224_045G1_scaffold_126	18008	C	0	1	43	0	T	C	1	FALSE	44	0.0227273	0.977273	N4_212_000G1
337952	N5_224_045G1_scaffold_126	18024	A	2	0	0	39	G	A	1	FALSE	41	0.0487805	0.95122	N4_212_000G1
337953	N5_224_045G1_scaffold_126	18026	T	0	45	2	0	C	T	1	FALSE	47	0.0425532	0.957447	N4_212_000G1
337954	N5_224_045G1_scaffold_126	18038	G	53	0	0	2	A	G	1	FALSE	55	0.0363636	0.963636	N4_212_000G1
337955	N5_224_045G1_scaffold_126	18051	T	0	57	2	0	C	T	1	FALSE	59	0.0338983	0.966102	N4_212_000G1
337956	N5_224_045G1_scaffold_126	18071	G	70	0	0	2	A	G	1	FALSE	72	0.0277778	0.972222	N4_212_000G1
337957	N5_224_045G1_scaffold_126	18079	G	0	68	0	2	C	G	1	FALSE	70	0.0285714	0.971429	N4_212_000G1
337958	N5_224_045G1_scaffold_126	18144	G	91	0	0	2	A	G	1	FALSE	93	0.0215054	0.978495	N4_212_000G1
337959	N5_224_045G1_scaffold_126	18223	T	0	69	1	0	C	T	1	FALSE	70	0.0142857	0.985714	N4_212_000G1
337960	N5_224_045G1_scaffold_126	18238	G	73	0	0	1	A	G	1	FALSE	74	0.0135135	0.986486	N4_212_000G1
337961	N5_224_045G1_scaffold_126	18246	T	0	68	1	0	C	T	1	FALSE	69	0.0144928	0.985507	N4_212_000G1
337962	N5_224_045G1_scaffold_126	18249	C	0	1	73	0	T	C	1	FALSE	74	0.0135135	0.986486	N4_212_000G1
337963	N5_224_045G1_scaffold_126	18366	T	0	81	1	0	C	T	1	FALSE	82	0.0121951	0.987805	N4_212_000G1
337964	N5_224_045G1_scaffold_126	18372	C	84	1	0	0	A	C	1	FALSE	85	0.0117647	0.988235	N4_212_000G1
337965	N5_224_045G1_scaffold_126	18465	A	0	0	0	79	G	A	1	FALSE	79	0	1	N4_212_000G1
337966	N5_224_045G1_scaffold_126	18610	C	0	3	76	0	T	C	1	FALSE	79	0.0379747	0.962025	N4_212_000G1
337967	N5_224_045G1_scaffold_126	18618	C	0	3	82	0	T	C	1	FALSE	85	0.0352941	0.964706	N4_212_000G1
337970	N5_224_045G1_scaffold_126	18771	G	70	0	0	0	A	A	1	FALSE	70	1	1	N4_212_000G1
337972	N5_224_045G1_scaffold_126	18951	T	0	54	1	0	C	T	1	FALSE	55	0.0181818	0.981818	N4_212_000G1
337973	N5_224_045G1_scaffold_126	18958	T	58	0	1	0	A	T	1	FALSE	59	0.0169492	0.983051	N4_212_000G1
337974	N5_224_045G1_scaffold_126	18963	C	0	1	49	0	T	C	1	FALSE	50	0.02	0.98	N4_212_000G1
337975	N5_224_045G1_scaffold_126	19074	T	0	49	1	0	C	T	1	FALSE	50	0.02	0.98	N4_212_000G1
337986	N5_224_045G1_scaffold_126	19238	G	20	0	0	1	A	G	1	FALSE	21	0.047619	0.952381	N4_212_000G1
337987	N5_224_045G1_scaffold_126	19439	T	0	59	0	0	C	A	1	FALSE	59	0	1	N4_212_000G1
337988	N5_224_045G1_scaffold_126	19700	T	0	169	0	0	C	A	1	FALSE	169	0	1	N4_212_000G1
337989	N5_224_045G1_scaffold_126	19808	T	0	124	0	0	C	A	1	FALSE	124	0	1	N4_212_000G1
337990	N5_224_045G1_scaffold_126	19916	G	131	0	0	0	A	A	1	FALSE	131	1	1	N4_212_000G1
337991	N5_224_045G1_scaffold_126	19922	G	144	0	0	0	A	A	1	FALSE	144	1	1	N4_212_000G1
337992	N5_224_045G1_scaffold_126	19925	C	0	0	130	0	T	A	1	FALSE	130	0	1	N4_212_000G1
337993	N5_224_045G1_scaffold_126	20025	A	5	133	0	0	C	A	1	FALSE	138	0.0362319	0.963768	N4_212_000G1
337994	N5_224_045G1_scaffold_126	20525	A	1	0	0	171	G	A	1	FALSE	172	0.00581395	0.994186	N4_212_000G1
337995	N5_224_045G1_scaffold_126	20617	T	170	0	1	0	A	T	1	FALSE	171	0.00584795	0.994152	N4_212_000G1
337996	N5_224_045G1_scaffold_126	20630	T	0	129	0	0	C	A	1	FALSE	129	0	1	N4_212_000G1
337997	N5_224_045G1_scaffold_126	20855	C	158	2	0	0	A	C	1	FALSE	160	0.0125	0.9875	N4_212_000G1
337998	N5_224_045G1_scaffold_126	21140	A	0	0	0	80	G	A	1	FALSE	80	0	1	N4_212_000G1
337999	N5_224_045G1_scaffold_126	21171	C	0	0	92	0	T	A	1	FALSE	92	0	1	N4_212_000G1
338006	N5_224_045G1_scaffold_126	21552	C	0	3	4	0	T	C	1	FALSE	7	0.428571	0.571429	N4_212_000G1
338010	N5_224_045G1_scaffold_126	21631	A	3	0	22	0	T	A	1	FALSE	25	0.12	0.88	N4_212_000G1
338011	N5_224_045G1_scaffold_126	21639	T	0	20	3	0	C	T	1	FALSE	23	0.130435	0.869565	N4_212_000G1
338012	N5_224_045G1_scaffold_126	21654	A	2	0	0	23	G	A	1	FALSE	25	0.08	0.92	N4_212_000G1
338013	N5_224_045G1_scaffold_126	21699	T	0	18	3	0	C	T	1	FALSE	21	0.142857	0.857143	N4_212_000G1
338015	N5_224_045G1_scaffold_126	21923	C	5	2	0	0	A	C	1	FALSE	7	0.285714	0.714286	N4_212_000G1
338016	N5_224_045G1_scaffold_126	21930	A	2	0	7	0	T	A	1	FALSE	9	0.222222	0.777778	N4_212_000G1
338017	N5_224_045G1_scaffold_126	21931	A	2	7	0	0	C	A	1	FALSE	9	0.222222	0.777778	N4_212_000G1
338018	N5_224_045G1_scaffold_126	21936	C	9	1	0	0	A	C	1	FALSE	10	0.1	0.9	N4_212_000G1
338019	N5_224_045G1_scaffold_126	21954	G	13	0	0	1	A	G	1	FALSE	14	0.0714286	0.928571	N4_212_000G1
338020	N5_224_045G1_scaffold_126	21965	A	1	0	0	13	G	A	1	FALSE	14	0.0714286	0.928571	N4_212_000G1
338021	N5_224_045G1_scaffold_126	21984	C	20	1	0	0	A	C	1	FALSE	21	0.047619	0.952381	N4_212_000G1
338022	N5_224_045G1_scaffold_126	21985	C	0	1	0	20	G	C	1	FALSE	21	0.047619	0.952381	N4_212_000G1
338023	N5_224_045G1_scaffold_126	21992	G	27	0	0	1	A	G	1	FALSE	28	0.0357143	0.964286	N4_212_000G1
338024	N5_224_045G1_scaffold_126	21995	C	0	1	28	0	T	C	1	FALSE	29	0.0344828	0.965517	N4_212_000G1
338025	N5_224_045G1_scaffold_126	21998	C	0	1	29	0	T	C	1	FALSE	30	0.0333333	0.966667	N4_212_000G1
338026	N5_224_045G1_scaffold_126	22654	T	0	75	0	0	C	A	1	FALSE	75	0	1	N4_212_000G1
338027	N5_224_045G1_scaffold_126	22740	C	0	0	113	0	T	A	1	FALSE	113	0	1	N4_212_000G1
338028	N5_224_045G1_scaffold_126	22791	C	0	0	129	0	T	A	1	FALSE	129	0	1	N4_212_000G1
338029	N5_224_045G1_scaffold_126	22926	G	74	0	0	0	A	A	1	FALSE	74	1	1	N4_212_000G1
338030	N5_224_045G1_scaffold_126	22936	A	0	0	58	0	T	A	1	FALSE	58	0	1	N4_212_000G1
338031	N5_224_045G1_scaffold_126	22946	A	1	0	0	57	G	A	1	FALSE	58	0.0172414	0.982759	N4_212_000G1
338032	N5_224_045G1_scaffold_126	23028	C	0	0	57	0	T	A	1	FALSE	57	0	1	N4_212_000G1
338033	N5_224_045G1_scaffold_126	23096	C	0	0	37	0	T	A	1	FALSE	37	0	1	N4_212_000G1
338034	N5_224_045G1_scaffold_126	23113	A	0	0	0	33	G	A	1	FALSE	33	0	1	N4_212_000G1
338035	N5_224_045G1_scaffold_126	23114	C	0	0	28	0	T	A	1	FALSE	28	0	1	N4_212_000G1
338036	N5_224_045G1_scaffold_126	23180	T	0	0	1	8	G	T	1	FALSE	9	0.111111	0.888889	N4_212_000G1
338037	N5_224_045G1_scaffold_126	23315	T	0	4	1	0	C	T	1	FALSE	5	0.2	0.8	N4_212_000G1
338038	N5_224_045G1_scaffold_126	23321	C	0	1	5	0	T	C	1	FALSE	6	0.166667	0.833333	N4_212_000G1
338039	N5_224_045G1_scaffold_126	23354	A	0	0	8	0	T	A	1	FALSE	8	0	1	N4_212_000G1
338040	N5_224_045G1_scaffold_126	23360	G	13	0	0	0	A	A	1	FALSE	13	1	1	N4_212_000G1
338041	N5_224_045G1_scaffold_126	23375	C	0	0	14	0	T	A	1	FALSE	14	0	1	N4_212_000G1
338042	N5_224_045G1_scaffold_126	23393	A	1	0	19	0	T	A	1	FALSE	20	0.05	0.95	N4_212_000G1
338043	N5_224_045G1_scaffold_126	23405	G	21	0	0	0	A	A	1	FALSE	21	1	1	N4_212_000G1
338044	N5_224_045G1_scaffold_126	23423	C	0	2	23	0	T	C	1	FALSE	25	0.08	0.92	N4_212_000G1
338045	N5_224_045G1_scaffold_126	23450	T	0	20	3	0	C	T	1	FALSE	23	0.130435	0.869565	N4_212_000G1
338047	N5_224_045G1_scaffold_126	23458	A	3	0	0	21	G	A	1	FALSE	24	0.125	0.875	N4_212_000G1
338048	N5_224_045G1_scaffold_126	23474	G	0	0	19	3	T	G	1	FALSE	22	0.136364	0.863636	N4_212_000G1
338049	N5_224_045G1_scaffold_126	23520	C	0	0	19	0	T	A	1	FALSE	19	0	1	N4_212_000G1
338050	N5_224_045G1_scaffold_126	23543	G	19	0	1	0	A	T	1	FALSE	20	0.05	0.95	N4_212_000G1
338051	N5_224_045G1_scaffold_126	23584	C	0	0	23	0	T	A	1	FALSE	23	0	1	N4_212_000G1
338052	N5_224_045G1_scaffold_126	23670	C	25	2	0	0	A	C	1	FALSE	27	0.0740741	0.925926	N4_212_000G1
338053	N5_224_045G1_scaffold_126	23702	C	0	2	17	0	T	C	1	FALSE	19	0.105263	0.894737	N4_212_000G1
338054	N5_224_045G1_scaffold_126	25165	G	7	0	0	0	A	A	1	FALSE	7	1	1	N4_212_000G1
338055	N5_224_045G1_scaffold_126	25211	C	0	0	14	0	T	A	1	FALSE	14	0	1	N4_212_000G1
338056	N5_224_045G1_scaffold_126	25226	A	0	0	2	4	G	T	1	FALSE	6	0.333333	0.666667	N4_212_000G1
338061	N5_224_045G1_scaffold_126	25289	T	0	27	0	0	C	A	1	FALSE	27	0	1	N4_212_000G1
338062	N5_224_045G1_scaffold_126	25347	C	0	2	28	0	T	C	1	FALSE	30	0.0666667	0.933333	N4_212_000G1
338063	N5_224_045G1_scaffold_126	25378	G	32	0	0	2	A	G	1	FALSE	34	0.0588235	0.941176	N4_212_000G1
338064	N5_224_045G1_scaffold_126	25484	G	0	0	20	3	T	G	1	FALSE	23	0.130435	0.869565	N4_212_000G1
338065	N5_224_045G1_scaffold_126	25487	G	19	0	0	3	A	G	1	FALSE	22	0.136364	0.863636	N4_212_000G1
338066	N5_224_045G1_scaffold_126	25501	A	3	0	0	16	G	A	1	FALSE	19	0.157895	0.842105	N4_212_000G1
338067	N5_224_045G1_scaffold_126	25505	G	16	0	0	3	A	G	1	FALSE	19	0.157895	0.842105	N4_212_000G1
338068	N5_224_045G1_scaffold_126	25509	C	0	2	14	0	T	C	1	FALSE	16	0.125	0.875	N4_212_000G1
338069	N5_224_045G1_scaffold_126	25546	T	0	5	3	0	C	T	1	FALSE	8	0.375	0.625	N4_212_000G1
338070	N5_224_045G1_scaffold_126	26738	A	0	0	0	8	G	A	1	FALSE	8	0	1	N4_212_000G1
338071	N5_224_045G1_scaffold_126	26741	T	0	8	0	0	C	A	1	FALSE	8	0	1	N4_212_000G1
338072	N5_224_045G1_scaffold_126	27024	A	0	0	0	7	G	A	1	FALSE	7	0	1	N4_212_000G1
338079	N5_224_045G1_scaffold_126	27221	A	0	0	0	9	G	A	1	FALSE	9	0	1	N4_212_000G1
338080	N5_224_045G1_scaffold_126	27230	G	13	0	0	0	A	A	1	FALSE	13	1	1	N4_212_000G1
338081	N5_224_045G1_scaffold_126	27231	T	0	13	0	0	C	A	1	FALSE	13	0	1	N4_212_000G1
338082	N5_224_045G1_scaffold_126	27242	C	0	0	19	0	T	A	1	FALSE	19	0	1	N4_212_000G1
338083	N5_224_045G1_scaffold_126	27245	A	0	0	0	19	G	A	1	FALSE	19	0	1	N4_212_000G1
338084	N5_224_045G1_scaffold_126	27254	A	0	0	0	22	G	A	1	FALSE	22	0	1	N4_212_000G1
338085	N5_224_045G1_scaffold_126	27257	T	24	0	0	0	A	A	1	FALSE	24	1	1	N4_212_000G1
338086	N5_224_045G1_scaffold_126	27260	G	27	0	0	0	A	A	1	FALSE	27	1	1	N4_212_000G1
338087	N5_224_045G1_scaffold_126	27266	T	32	0	0	0	A	A	1	FALSE	32	1	1	N4_212_000G1
338088	N5_224_045G1_scaffold_126	27491	A	0	0	0	88	G	A	1	FALSE	88	0	1	N4_212_000G1
338089	N5_224_045G1_scaffold_126	27493	G	94	0	0	0	A	A	1	FALSE	94	1	1	N4_212_000G1
338090	N5_224_045G1_scaffold_126	32154	C	0	0	122	0	T	A	1	FALSE	122	0	1	N4_212_000G1
338091	N5_224_045G1_scaffold_126	32478	C	170	0	0	0	A	A	1	FALSE	170	1	1	N4_212_000G1
338092	N5_224_045G1_scaffold_126	32908	C	10	0	0	0	A	A	1	FALSE	10	1	1	N4_212_000G1
338093	N5_224_045G1_scaffold_126	32936	A	0	0	0	142	G	A	1	FALSE	142	0	1	N4_212_000G1
338094	N5_224_045G1_scaffold_126	32958	A	0	0	0	138	G	A	1	FALSE	138	0	1	N4_212_000G1
338095	N5_224_045G1_scaffold_126	32962	C	129	0	0	0	A	A	1	FALSE	129	1	1	N4_212_000G1
338096	N5_224_045G1_scaffold_126	32967	G	0	117	0	0	C	A	1	FALSE	117	0	1	N4_212_000G1
338097	N5_224_045G1_scaffold_126	32972	A	0	0	0	119	G	A	1	FALSE	119	0	1	N4_212_000G1
338098	N5_224_045G1_scaffold_126	33016	G	120	0	0	0	A	A	1	FALSE	120	1	1	N4_212_000G1
338099	N5_224_045G1_scaffold_126	33103	C	0	0	123	0	T	A	1	FALSE	123	0	1	N4_212_000G1
338100	N5_224_045G1_scaffold_126	33118	C	0	0	126	0	T	A	1	FALSE	126	0	1	N4_212_000G1
338101	N5_224_045G1_scaffold_126	33268	C	0	0	90	0	T	A	1	FALSE	90	0	1	N4_212_000G1
338102	N5_224_045G1_scaffold_126	33271	G	84	0	0	0	A	A	1	FALSE	84	1	1	N4_212_000G1
338103	N5_224_045G1_scaffold_126	33355	C	0	0	72	0	T	A	1	FALSE	72	0	1	N4_212_000G1
338104	N5_224_045G1_scaffold_126	33370	A	0	0	0	73	G	A	1	FALSE	73	0	1	N4_212_000G1
338105	N5_224_045G1_scaffold_126	34085	C	0	5	97	0	T	C	1	TRUE	102	0.0490196	0.95098	N4_212_000G1
338106	N5_224_045G1_scaffold_126	34960	C	0	0	22	0	T	A	1	FALSE	22	0	1	N4_212_000G1
338107	N5_224_045G1_scaffold_126	35017	G	13	0	0	0	A	A	1	FALSE	13	1	1	N4_212_000G1
338108	N5_224_045G1_scaffold_126	35063	A	0	0	0	15	G	A	1	FALSE	15	0	1	N4_212_000G1
338109	N5_224_045G1_scaffold_126	35084	A	0	0	0	21	G	A	1	FALSE	21	0	1	N4_212_000G1
338110	N5_224_045G1_scaffold_126	35120	A	0	0	28	0	T	A	1	FALSE	28	0	1	N4_212_000G1
338111	N5_224_045G1_scaffold_126	35149	A	0	0	0	31	G	A	1	FALSE	31	0	1	N4_212_000G1
338112	N5_224_045G1_scaffold_126	35160	A	0	0	0	35	G	A	1	FALSE	35	0	1	N4_212_000G1
338113	N5_224_045G1_scaffold_126	35324	A	0	44	0	0	C	A	1	FALSE	44	0	1	N4_212_000G1
338114	N5_224_045G1_scaffold_126	35356	G	0	0	79	0	T	A	1	FALSE	79	0	1	N4_212_000G1
338115	N5_224_045G1_scaffold_126	35521	T	0	0	0	112	G	A	1	FALSE	112	0	1	N4_212_000G1
338116	N5_224_045G1_scaffold_126	35611	T	0	114	0	0	C	A	1	FALSE	114	0	1	N4_212_000G1
338117	N5_224_045G1_scaffold_126	35872	C	0	0	159	0	T	A	1	FALSE	159	0	1	N4_212_000G1
338118	N5_224_045G1_scaffold_126	35981	A	0	93	0	0	C	A	1	FALSE	93	0	1	N4_212_000G1
338119	N5_224_045G1_scaffold_126	36036	C	0	0	86	0	T	A	1	FALSE	86	0	1	N4_212_000G1
338120	N5_224_045G1_scaffold_126	36111	T	95	0	0	0	A	A	1	FALSE	95	1	1	N4_212_000G1
338121	N5_224_045G1_scaffold_126	36149	A	0	0	87	0	T	A	1	FALSE	87	0	1	N4_212_000G1
338122	N5_224_045G1_scaffold_126	36200	C	73	0	0	0	A	A	1	FALSE	73	1	1	N4_212_000G1
338123	N5_224_045G1_scaffold_126	36232	G	59	0	0	0	A	A	1	FALSE	59	1	1	N4_212_000G1
338124	N5_224_045G1_scaffold_126	36258	A	0	53	0	0	C	A	1	FALSE	53	0	1	N4_212_000G1
338125	N5_224_045G1_scaffold_126	36459	C	11	0	0	0	A	A	1	FALSE	11	1	1	N4_212_000G1
338126	N5_224_045G1_scaffold_126	36471	T	0	15	0	0	C	A	1	FALSE	15	0	1	N4_212_000G1
338127	N5_224_045G1_scaffold_126	36582	C	0	0	49	0	T	A	1	FALSE	49	0	1	N4_212_000G1
338128	N5_224_045G1_scaffold_126	36663	T	0	51	0	0	C	A	1	FALSE	51	0	1	N4_212_000G1
338129	N5_224_045G1_scaffold_126	37631	C	0	0	88	0	T	A	1	FALSE	88	0	1	N4_212_000G1
338130	N5_224_045G1_scaffold_126	38030	G	0	0	86	0	T	A	1	FALSE	86	0	1	N4_212_000G1
338131	N5_224_045G1_scaffold_126	38033	G	90	0	0	0	A	A	1	FALSE	90	1	1	N4_212_000G1
338132	N5_224_045G1_scaffold_126	38114	T	0	56	0	0	C	A	1	FALSE	56	0	1	N4_212_000G1
338133	N5_224_045G1_scaffold_126	38120	T	0	0	0	53	G	A	1	FALSE	53	0	1	N4_212_000G1
338134	N5_224_045G1_scaffold_126	38123	A	0	47	0	0	C	A	1	FALSE	47	0	1	N4_212_000G1
338135	N5_224_045G1_scaffold_126	38126	G	48	0	0	0	A	A	1	FALSE	48	1	1	N4_212_000G1
338136	N5_224_045G1_scaffold_126	38129	A	0	0	0	45	G	A	1	FALSE	45	0	1	N4_212_000G1
338137	N5_224_045G1_scaffold_126	38132	T	0	43	0	0	C	A	1	FALSE	43	0	1	N4_212_000G1
338138	N5_224_045G1_scaffold_126	38135	T	41	0	0	0	A	A	1	FALSE	41	1	1	N4_212_000G1
338139	N5_224_045G1_scaffold_126	38153	G	0	0	23	0	T	A	1	FALSE	23	0	1	N4_212_000G1
338140	N5_224_045G1_scaffold_126	38154	C	0	0	0	21	G	A	1	FALSE	21	0	1	N4_212_000G1
338141	N5_224_045G1_scaffold_126	38165	C	0	0	12	0	T	A	1	FALSE	12	0	1	N4_212_000G1
338142	N5_224_045G1_scaffold_126	38177	C	0	0	8	0	T	A	1	FALSE	8	0	1	N4_212_000G1
338143	N5_224_045G1_scaffold_126	38186	G	5	0	0	0	A	A	1	FALSE	5	1	1	N4_212_000G1
338144	N5_224_045G1_scaffold_126	38207	G	5	0	0	0	A	A	1	FALSE	5	1	1	N4_212_000G1
338145	N5_224_045G1_scaffold_126	38210	G	5	0	0	0	A	A	1	FALSE	5	1	1	N4_212_000G1
338146	N5_224_045G1_scaffold_126	38216	A	0	0	0	8	G	A	1	FALSE	8	0	1	N4_212_000G1
338147	N5_224_045G1_scaffold_126	38234	T	24	0	0	0	A	A	1	FALSE	24	1	1	N4_212_000G1
338148	N5_224_045G1_scaffold_126	38245	A	0	25	0	0	C	A	1	FALSE	25	0	1	N4_212_000G1
338149	N5_224_045G1_scaffold_126	38249	T	0	0	0	29	G	A	1	FALSE	29	0	1	N4_212_000G1
338150	N5_224_045G1_scaffold_126	38255	C	0	0	36	0	T	A	1	FALSE	36	0	1	N4_212_000G1
338151	N5_224_045G1_scaffold_126	38282	C	0	0	44	0	T	A	1	FALSE	44	0	1	N4_212_000G1
338152	N5_224_045G1_scaffold_126	38405	C	0	0	42	0	T	A	1	FALSE	42	0	1	N4_212_000G1
338153	N5_224_045G1_scaffold_126	38417	C	0	0	39	0	T	A	1	FALSE	39	0	1	N4_212_000G1
338154	N5_224_045G1_scaffold_126	38444	T	0	32	0	0	C	A	1	FALSE	32	0	1	N4_212_000G1
338155	N5_224_045G1_scaffold_126	38456	G	34	0	0	0	A	A	1	FALSE	34	1	1	N4_212_000G1
338156	N5_224_045G1_scaffold_126	38471	A	0	0	29	0	T	A	1	FALSE	29	0	1	N4_212_000G1
338157	N5_224_045G1_scaffold_126	38549	A	0	0	35	0	T	A	1	FALSE	35	0	1	N4_212_000G1
338158	N5_224_045G1_scaffold_126	38591	A	0	0	25	0	T	A	1	FALSE	25	0	1	N4_212_000G1
338159	N5_224_045G1_scaffold_126	38618	C	0	0	14	0	T	A	1	FALSE	14	0	1	N4_212_000G1
338160	N5_224_045G1_scaffold_126	38638	T	0	9	0	0	C	A	1	FALSE	9	0	1	N4_212_000G1
338161	N5_224_045G1_scaffold_126	38639	G	0	0	9	0	T	A	1	FALSE	9	0	1	N4_212_000G1
338162	N5_224_045G1_scaffold_126	38642	T	7	0	0	0	A	A	1	FALSE	7	1	1	N4_212_000G1
338163	N5_224_045G1_scaffold_126	38648	G	7	0	0	0	A	A	1	FALSE	7	1	1	N4_212_000G1
338164	N5_224_045G1_scaffold_126	38650	A	0	0	0	5	G	A	1	FALSE	5	0	1	N4_212_000G1
338165	N5_224_045G1_scaffold_126	38867	T	5	0	0	0	A	A	1	FALSE	5	1	1	N4_212_000G1
338166	N5_224_045G1_scaffold_126	38870	T	7	0	0	0	A	A	1	FALSE	7	1	1	N4_212_000G1
338167	N5_224_045G1_scaffold_126	38871	G	9	0	0	0	A	A	1	FALSE	9	1	1	N4_212_000G1
338168	N5_224_045G1_scaffold_126	38872	T	0	8	0	0	C	A	1	FALSE	8	0	1	N4_212_000G1
338169	N5_224_045G1_scaffold_126	38879	A	0	0	0	12	G	A	1	FALSE	12	0	1	N4_212_000G1
338170	N5_224_045G1_scaffold_126	38885	C	0	0	11	0	T	A	1	FALSE	11	0	1	N4_212_000G1
338171	N5_224_045G1_scaffold_126	38889	A	0	0	0	13	G	A	1	FALSE	13	0	1	N4_212_000G1
338172	N5_224_045G1_scaffold_126	38901	G	14	0	0	0	A	A	1	FALSE	14	1	1	N4_212_000G1
338173	N5_224_045G1_scaffold_126	38912	C	0	0	14	0	T	A	1	FALSE	14	0	1	N4_212_000G1
338174	N5_224_045G1_scaffold_126	38971	C	0	0	44	0	T	A	1	FALSE	44	0	1	N4_212_000G1
338175	N5_224_045G1_scaffold_126	39215	T	0	59	0	0	C	A	1	FALSE	59	0	1	N4_212_000G1
338176	N5_224_045G1_scaffold_126	39524	C	0	0	6	0	T	A	1	FALSE	6	0	1	N4_212_000G1
338177	N5_224_045G1_scaffold_126	39611	A	0	0	0	16	G	A	1	FALSE	16	0	1	N4_212_000G1
338178	N5_224_045G1_scaffold_126	39738	G	0	0	5	0	T	A	1	FALSE	5	0	1	N4_212_000G1
338179	N5_224_045G1_scaffold_126	40879	G	0	0	50	0	T	A	1	FALSE	50	0	1	N4_212_000G1
338180	N5_224_045G1_scaffold_126	41007	T	0	0	0	28	G	A	1	FALSE	28	0	1	N4_212_000G1
338181	N5_224_045G1_scaffold_126	41124	T	0	81	0	0	C	A	1	FALSE	81	0	1	N4_212_000G1
338182	N5_224_045G1_scaffold_126	42545	C	0	0	20	0	T	A	1	FALSE	20	0	1	N4_212_000G1
193683	N5_224_045G1_scaffold_126	132	C	0	0	1552	0	T	A	1	FALSE	1552	0	1	N4_159_000G1
193684	N5_224_045G1_scaffold_126	611	A	2	0	0	3329	G	A	1	FALSE	3331	0.00060042	0.9994	N4_159_000G1
193685	N5_224_045G1_scaffold_126	635	T	0	3167	0	0	C	A	1	FALSE	3167	0	1	N4_159_000G1
193686	N5_224_045G1_scaffold_126	677	A	10	0	0	2865	G	A	1	FALSE	2875	0.00347826	0.996522	N4_159_000G1
193687	N5_224_045G1_scaffold_126	719	T	0	2840	1	0	C	T	1	FALSE	2841	0.000351989	0.999648	N4_159_000G1
193688	N5_224_045G1_scaffold_126	734	C	0	0	2935	2	T	G	1	FALSE	2937	0.000680967	0.999319	N4_159_000G1
193689	N5_224_045G1_scaffold_126	737	C	2930	0	0	0	A	A	1	FALSE	2930	1	1	N4_159_000G1
193690	N5_224_045G1_scaffold_126	951	G	3540	0	0	0	A	A	1	FALSE	3540	1	1	N4_159_000G1
193691	N5_224_045G1_scaffold_126	1023	G	3584	0	0	0	A	A	1	FALSE	3584	1	1	N4_159_000G1
193692	N5_224_045G1_scaffold_126	1451	C	0	0	1537	0	T	A	1	FALSE	1537	0	1	N4_159_000G1
193693	N5_224_045G1_scaffold_126	1466	T	0	1131	0	0	C	A	1	FALSE	1131	0	1	N4_159_000G1
193694	N5_224_045G1_scaffold_126	1469	G	1154	0	0	0	A	A	1	FALSE	1154	1	1	N4_159_000G1
193695	N5_224_045G1_scaffold_126	1472	T	0	1097	0	0	C	A	1	FALSE	1097	0	1	N4_159_000G1
193696	N5_224_045G1_scaffold_126	1478	G	0	1036	0	2	C	G	1	FALSE	1038	0.00192678	0.998073	N4_159_000G1
193697	N5_224_045G1_scaffold_126	1622	A	0	0	0	2058	G	A	1	FALSE	2058	0	1	N4_159_000G1
193698	N5_224_045G1_scaffold_126	1727	T	0	1962	0	0	C	A	1	FALSE	1962	0	1	N4_159_000G1
193699	N5_224_045G1_scaffold_126	1832	A	0	1	0	3108	G	C	1	FALSE	3109	0.000321647	0.999678	N4_159_000G1
193700	N5_224_045G1_scaffold_126	1835	A	0	3037	0	1	C	G	1	FALSE	3038	0.000329164	0.999671	N4_159_000G1
193701	N5_224_045G1_scaffold_126	1967	A	0	0	0	968	G	A	1	FALSE	968	0	1	N4_159_000G1
193702	N5_224_045G1_scaffold_126	1973	A	0	0	0	967	G	A	1	FALSE	967	0	1	N4_159_000G1
193703	N5_224_045G1_scaffold_126	2054	T	0	1000	0	0	C	A	1	FALSE	1000	0	1	N4_159_000G1
193704	N5_224_045G1_scaffold_126	2078	A	0	0	1	1086	G	T	1	FALSE	1087	0.000919963	0.99908	N4_159_000G1
193705	N5_224_045G1_scaffold_126	2081	T	0	1120	0	0	C	A	1	FALSE	1120	0	1	N4_159_000G1
193706	N5_224_045G1_scaffold_126	2171	G	502	1	0	1	A	C	1	FALSE	504	0.00198413	0.996032	N4_159_000G1
193707	N5_224_045G1_scaffold_126	2210	C	0	0	514	0	T	A	1	FALSE	514	0	1	N4_159_000G1
193708	N5_224_045G1_scaffold_126	2465	A	0	0	0	532	G	A	1	FALSE	532	0	1	N4_159_000G1
193709	N5_224_045G1_scaffold_126	2480	A	0	0	0	532	G	A	1	FALSE	532	0	1	N4_159_000G1
193710	N5_224_045G1_scaffold_126	2576	C	0	0	838	0	T	A	1	FALSE	838	0	1	N4_159_000G1
193711	N5_224_045G1_scaffold_126	2622	A	0	911	0	0	C	A	1	FALSE	911	0	1	N4_159_000G1
193712	N5_224_045G1_scaffold_126	2624	C	0	1	939	0	T	C	1	FALSE	940	0.00106383	0.998936	N4_159_000G1
193713	N5_224_045G1_scaffold_126	2744	A	0	0	0	346	G	A	1	FALSE	346	0	1	N4_159_000G1
193714	N5_224_045G1_scaffold_126	2940	A	0	0	0	847	G	A	1	FALSE	847	0	1	N4_159_000G1
193715	N5_224_045G1_scaffold_126	2970	G	405	0	0	0	A	A	1	FALSE	405	1	1	N4_159_000G1
193716	N5_224_045G1_scaffold_126	3060	A	1	707	0	0	C	A	1	FALSE	708	0.00141243	0.998588	N4_159_000G1
193717	N5_224_045G1_scaffold_126	3160	T	0	179	1	0	C	T	1	FALSE	180	0.00555556	0.994444	N4_159_000G1
193718	N5_224_045G1_scaffold_126	3270	A	0	1284	0	0	C	A	1	FALSE	1284	0	1	N4_159_000G1
193719	N5_224_045G1_scaffold_126	3503	G	0	0	2406	1	T	G	1	FALSE	2407	0.000415455	0.999585	N4_159_000G1
193720	N5_224_045G1_scaffold_126	3537	C	0	0	2695	0	T	A	1	FALSE	2695	0	1	N4_159_000G1
193721	N5_224_045G1_scaffold_126	3860	A	0	0	0	1618	G	A	1	FALSE	1618	0	1	N4_159_000G1
193722	N5_224_045G1_scaffold_126	3988	C	0	0	2156	0	T	A	1	FALSE	2156	0	1	N4_159_000G1
193723	N5_224_045G1_scaffold_126	4360	T	2	3065	0	0	C	A	1	FALSE	3067	0.000652103	0.999348	N4_159_000G1
193724	N5_224_045G1_scaffold_126	4510	A	0	2	3591	0	T	C	1	FALSE	3593	0.000556638	0.999443	N4_159_000G1
193725	N5_224_045G1_scaffold_126	4711	A	0	0	0	2507	G	A	1	FALSE	2507	0	1	N4_159_000G1
193726	N5_224_045G1_scaffold_126	5137	G	150	0	0	0	A	A	1	FALSE	150	1	1	N4_159_000G1
193727	N5_224_045G1_scaffold_126	5140	T	142	0	0	0	A	A	1	FALSE	142	1	1	N4_159_000G1
193728	N5_224_045G1_scaffold_126	5146	T	0	92	0	3	C	G	1	FALSE	95	0.0315789	0.968421	N4_159_000G1
193729	N5_224_045G1_scaffold_126	5188	T	7	0	0	0	A	A	1	FALSE	7	1	1	N4_159_000G1
193730	N5_224_045G1_scaffold_126	5197	C	0	0	12	0	T	A	1	FALSE	12	0	1	N4_159_000G1
193731	N5_224_045G1_scaffold_126	5224	T	0	82	0	0	C	A	1	FALSE	82	0	1	N4_159_000G1
193732	N5_224_045G1_scaffold_126	5233	C	0	0	141	0	T	A	1	FALSE	141	0	1	N4_159_000G1
193733	N5_224_045G1_scaffold_126	5866	C	0	0	3194	0	T	A	1	FALSE	3194	0	1	N4_159_000G1
193734	N5_224_045G1_scaffold_126	5977	A	0	1679	0	0	C	A	1	FALSE	1679	0	1	N4_159_000G1
193735	N5_224_045G1_scaffold_126	5980	G	1632	0	0	0	A	A	1	FALSE	1632	1	1	N4_159_000G1
193736	N5_224_045G1_scaffold_126	6115	C	0	0	2389	0	T	A	1	FALSE	2389	0	1	N4_159_000G1
193737	N5_224_045G1_scaffold_126	6179	T	0	911	0	0	C	A	1	FALSE	911	0	1	N4_159_000G1
193740	N5_224_045G1_scaffold_126	6206	G	0	0	773	0	T	A	1	FALSE	773	0	1	N4_159_000G1
193741	N5_224_045G1_scaffold_126	6208	C	0	0	760	0	T	A	1	FALSE	760	0	1	N4_159_000G1
193742	N5_224_045G1_scaffold_126	6525	G	3778	0	0	1	A	G	1	FALSE	3779	0.00026462	0.999735	N4_159_000G1
193743	N5_224_045G1_scaffold_126	6840	C	0	0	3268	0	T	A	1	FALSE	3268	0	1	N4_159_000G1
193744	N5_224_045G1_scaffold_126	6846	T	0	3154	0	0	C	A	1	FALSE	3154	0	1	N4_159_000G1
193745	N5_224_045G1_scaffold_126	6966	C	0	1	2345	0	T	C	1	FALSE	2346	0.000426257	0.999574	N4_159_000G1
193746	N5_224_045G1_scaffold_126	7179	A	4	0	0	1645	G	A	1	FALSE	1649	0.00242571	0.997574	N4_159_000G1
193747	N5_224_045G1_scaffold_126	7204	A	0	1427	0	0	C	A	1	FALSE	1427	0	1	N4_159_000G1
193748	N5_224_045G1_scaffold_126	7323	C	0	1	39	0	T	C	1	FALSE	40	0.025	0.975	N4_159_000G1
193750	N5_224_045G1_scaffold_126	7361	G	498	0	0	0	A	A	1	FALSE	498	1	1	N4_159_000G1
193751	N5_224_045G1_scaffold_126	7621	T	0	0	5	1969	G	T	1	FALSE	1974	0.00253293	0.997467	N4_159_000G1
193752	N5_224_045G1_scaffold_126	7837	C	0	0	2093	0	T	A	1	FALSE	2093	0	1	N4_159_000G1
193753	N5_224_045G1_scaffold_126	7969	A	5	0	0	152	G	A	1	TRUE	157	0.0318471	0.968153	N4_159_000G1
193754	N5_224_045G1_scaffold_126	8012	C	0	0	42	0	T	A	1	FALSE	42	0	1	N4_159_000G1
193755	N5_224_045G1_scaffold_126	8065	C	51	0	0	0	A	A	1	FALSE	51	1	1	N4_159_000G1
193756	N5_224_045G1_scaffold_126	8066	G	49	0	0	0	A	A	1	FALSE	49	1	1	N4_159_000G1
193757	N5_224_045G1_scaffold_126	8110	C	234	0	0	0	A	A	1	FALSE	234	1	1	N4_159_000G1
193758	N5_224_045G1_scaffold_126	8122	A	0	0	0	362	G	A	1	FALSE	362	0	1	N4_159_000G1
193759	N5_224_045G1_scaffold_126	8278	C	144	0	0	0	A	A	1	FALSE	144	1	1	N4_159_000G1
193760	N5_224_045G1_scaffold_126	8284	A	0	0	0	127	G	A	1	FALSE	127	0	1	N4_159_000G1
193761	N5_224_045G1_scaffold_126	8380	T	0	6	0	0	C	A	1	FALSE	6	0	1	N4_159_000G1
193762	N5_224_045G1_scaffold_126	8395	A	0	0	0	7	G	A	1	FALSE	7	0	1	N4_159_000G1
193763	N5_224_045G1_scaffold_126	9083	A	4	0	0	62	G	A	1	TRUE	66	0.0606061	0.939394	N4_159_000G1
193764	N5_224_045G1_scaffold_126	9148	T	1325	0	0	0	A	A	1	FALSE	1325	1	1	N4_159_000G1
193765	N5_224_045G1_scaffold_126	9154	G	1372	0	0	0	A	A	1	FALSE	1372	1	1	N4_159_000G1
193767	N5_224_045G1_scaffold_126	9242	A	1	0	0	2946	G	A	1	FALSE	2947	0.000339328	0.999661	N4_159_000G1
193768	N5_224_045G1_scaffold_126	9693	A	0	3703	0	0	C	A	1	FALSE	3703	0	1	N4_159_000G1
193769	N5_224_045G1_scaffold_126	9794	G	0	0	2949	0	T	A	1	FALSE	2949	0	1	N4_159_000G1
193770	N5_224_045G1_scaffold_126	9797	C	0	0	2986	0	T	A	1	FALSE	2986	0	1	N4_159_000G1
193771	N5_224_045G1_scaffold_126	9806	G	2972	0	1	0	A	T	1	FALSE	2973	0.000336361	0.999664	N4_159_000G1
193772	N5_224_045G1_scaffold_126	9809	A	0	2948	0	0	C	A	1	FALSE	2948	0	1	N4_159_000G1
193773	N5_224_045G1_scaffold_126	10291	G	3236	0	0	1	A	G	1	FALSE	3237	0.000308928	0.999691	N4_159_000G1
193774	N5_224_045G1_scaffold_126	10304	A	1	0	0	3230	G	A	1	FALSE	3231	0.000309502	0.99969	N4_159_000G1
193775	N5_224_045G1_scaffold_126	10526	T	0	2831	0	0	C	A	1	FALSE	2831	0	1	N4_159_000G1
193776	N5_224_045G1_scaffold_126	10592	T	0	1859	2	0	C	T	1	FALSE	1861	0.00107469	0.998925	N4_159_000G1
193777	N5_224_045G1_scaffold_126	10644	T	0	2805	0	0	C	A	1	FALSE	2805	0	1	N4_159_000G1
193778	N5_224_045G1_scaffold_126	10713	A	0	0	0	4068	G	A	1	FALSE	4068	0	1	N4_159_000G1
193779	N5_224_045G1_scaffold_126	10821	G	2549	0	0	0	A	A	1	FALSE	2549	1	1	N4_159_000G1
193780	N5_224_045G1_scaffold_126	10968	G	2075	0	0	0	A	A	1	FALSE	2075	1	1	N4_159_000G1
193781	N5_224_045G1_scaffold_126	10998	G	2320	0	0	0	A	A	1	FALSE	2320	1	1	N4_159_000G1
193782	N5_224_045G1_scaffold_126	11088	C	0	0	2727	0	T	A	1	FALSE	2727	0	1	N4_159_000G1
193783	N5_224_045G1_scaffold_126	11091	T	0	2651	0	0	C	A	1	FALSE	2651	0	1	N4_159_000G1
193784	N5_224_045G1_scaffold_126	11101	T	0	2647	0	0	C	A	1	FALSE	2647	0	1	N4_159_000G1
193785	N5_224_045G1_scaffold_126	11139	C	0	0	2702	0	T	A	1	FALSE	2702	0	1	N4_159_000G1
193786	N5_224_045G1_scaffold_126	11213	A	0	0	0	2975	G	A	1	FALSE	2975	0	1	N4_159_000G1
193787	N5_224_045G1_scaffold_126	11279	T	0	3471	6	0	C	T	1	FALSE	3477	0.00172563	0.998274	N4_159_000G1
193788	N5_224_045G1_scaffold_126	11312	T	8	3647	8	0	C	A	1	FALSE	3663	0.002184	0.995632	N4_159_000G1
193789	N5_224_045G1_scaffold_126	11393	T	0	4036	0	0	C	A	1	FALSE	4036	0	1	N4_159_000G1
193790	N5_224_045G1_scaffold_126	11509	G	3389	0	0	0	A	A	1	FALSE	3389	1	1	N4_159_000G1
193791	N5_224_045G1_scaffold_126	11711	T	0	2294	0	0	C	A	1	FALSE	2294	0	1	N4_159_000G1
193792	N5_224_045G1_scaffold_126	11717	G	2	2189	1	0	C	A	1	FALSE	2192	0.000912409	0.998631	N4_159_000G1
193793	N5_224_045G1_scaffold_126	11767	C	0	0	2776	0	T	A	1	FALSE	2776	0	1	N4_159_000G1
193794	N5_224_045G1_scaffold_126	13092	T	0	4082	0	0	C	A	1	FALSE	4082	0	1	N4_159_000G1
193795	N5_224_045G1_scaffold_126	14468	G	0	1	2575	1	T	C	1	FALSE	2577	0.000388048	0.999224	N4_159_000G1
193797	N5_224_045G1_scaffold_126	16277	T	10	3630	8	0	C	A	1	FALSE	3648	0.00274123	0.995066	N4_159_000G1
193799	N5_224_045G1_scaffold_126	16280	T	3576	15	5	152	A	G	1	TRUE	3748	0.040555	0.954109	N4_159_000G1
193801	N5_224_045G1_scaffold_126	16282	A	139	3481	1	0	C	A	1	TRUE	3621	0.0383872	0.961337	N4_159_000G1
193802	N5_224_045G1_scaffold_126	16329	C	0	0	3470	0	T	A	1	FALSE	3470	0	1	N4_159_000G1
193803	N5_224_045G1_scaffold_126	16379	T	0	3415	0	0	C	A	1	FALSE	3415	0	1	N4_159_000G1
193804	N5_224_045G1_scaffold_126	16442	A	0	0	0	3849	G	A	1	FALSE	3849	0	1	N4_159_000G1
193805	N5_224_045G1_scaffold_126	16443	C	0	0	3668	0	T	A	1	FALSE	3668	0	1	N4_159_000G1
193806	N5_224_045G1_scaffold_126	16445	G	3935	0	1	1	A	T	1	FALSE	3937	0.000254001	0.999492	N4_159_000G1
193807	N5_224_045G1_scaffold_126	16496	C	0	0	4313	0	T	A	1	FALSE	4313	0	1	N4_159_000G1
193808	N5_224_045G1_scaffold_126	16508	C	0	0	4339	0	T	A	1	FALSE	4339	0	1	N4_159_000G1
193809	N5_224_045G1_scaffold_126	16553	G	0	0	4248	0	T	A	1	FALSE	4248	0	1	N4_159_000G1
193810	N5_224_045G1_scaffold_126	16682	C	1743	0	0	0	A	A	1	FALSE	1743	1	1	N4_159_000G1
193811	N5_224_045G1_scaffold_126	16728	T	0	0	0	1680	G	A	1	FALSE	1680	0	1	N4_159_000G1
193812	N5_224_045G1_scaffold_126	16729	C	0	0	1651	0	T	A	1	FALSE	1651	0	1	N4_159_000G1
193813	N5_224_045G1_scaffold_126	16737	A	0	1566	0	0	C	A	1	FALSE	1566	0	1	N4_159_000G1
193814	N5_224_045G1_scaffold_126	16738	A	0	0	0	1604	G	A	1	FALSE	1604	0	1	N4_159_000G1
193815	N5_224_045G1_scaffold_126	16815	A	6	0	0	1023	G	A	1	FALSE	1029	0.0058309	0.994169	N4_159_000G1
193816	N5_224_045G1_scaffold_126	16839	G	894	0	0	0	A	A	1	FALSE	894	1	1	N4_159_000G1
193817	N5_224_045G1_scaffold_126	16889	A	0	0	0	558	G	A	1	FALSE	558	0	1	N4_159_000G1
193818	N5_224_045G1_scaffold_126	19000	G	1173	0	0	0	A	A	1	FALSE	1173	1	1	N4_159_000G1
193820	N5_224_045G1_scaffold_126	21922	C	0	0	25	0	T	A	1	FALSE	25	0	1	N4_159_000G1
193821	N5_224_045G1_scaffold_126	21923	C	38	0	0	0	A	A	1	FALSE	38	1	1	N4_159_000G1
193822	N5_224_045G1_scaffold_126	21930	A	0	0	81	0	T	A	1	FALSE	81	0	1	N4_159_000G1
193823	N5_224_045G1_scaffold_126	21931	A	0	89	0	0	C	A	1	FALSE	89	0	1	N4_159_000G1
193824	N5_224_045G1_scaffold_126	21936	C	128	0	0	0	A	A	1	FALSE	128	1	1	N4_159_000G1
193825	N5_224_045G1_scaffold_126	21965	A	0	0	368	0	T	A	1	FALSE	368	0	1	N4_159_000G1
193826	N5_224_045G1_scaffold_126	21984	C	473	0	0	0	A	A	1	FALSE	473	1	1	N4_159_000G1
193827	N5_224_045G1_scaffold_126	21985	C	1	0	0	474	G	A	1	FALSE	475	0.00210526	0.997895	N4_159_000G1
193828	N5_224_045G1_scaffold_126	21992	G	525	0	0	0	A	A	1	FALSE	525	1	1	N4_159_000G1
193829	N5_224_045G1_scaffold_126	21995	C	0	0	535	0	T	A	1	FALSE	535	0	1	N4_159_000G1
193830	N5_224_045G1_scaffold_126	21998	C	0	0	542	0	T	A	1	FALSE	542	0	1	N4_159_000G1
193831	N5_224_045G1_scaffold_126	22004	C	0	0	584	0	T	A	1	FALSE	584	0	1	N4_159_000G1
193832	N5_224_045G1_scaffold_126	22013	C	0	0	0	632	G	A	1	FALSE	632	0	1	N4_159_000G1
193833	N5_224_045G1_scaffold_126	22654	T	0	2470	1	0	C	T	1	FALSE	2471	0.000404694	0.999595	N4_159_000G1
193834	N5_224_045G1_scaffold_126	22740	C	0	1	2747	0	T	C	1	FALSE	2748	0.000363901	0.999636	N4_159_000G1
193835	N5_224_045G1_scaffold_126	22791	C	0	1	3143	0	T	C	1	FALSE	3144	0.000318066	0.999682	N4_159_000G1
193836	N5_224_045G1_scaffold_126	22831	C	0	0	2980	0	T	A	1	FALSE	2980	0	1	N4_159_000G1
193837	N5_224_045G1_scaffold_126	22926	G	2399	0	0	0	A	A	1	FALSE	2399	1	1	N4_159_000G1
193838	N5_224_045G1_scaffold_126	22936	A	0	0	2094	0	T	A	1	FALSE	2094	0	1	N4_159_000G1
193839	N5_224_045G1_scaffold_126	22946	A	0	0	0	2008	G	A	1	FALSE	2008	0	1	N4_159_000G1
193840	N5_224_045G1_scaffold_126	23028	C	0	0	1083	0	T	A	1	FALSE	1083	0	1	N4_159_000G1
193841	N5_224_045G1_scaffold_126	23052	A	0	805	0	0	C	A	1	FALSE	805	0	1	N4_159_000G1
193842	N5_224_045G1_scaffold_126	23053	A	0	0	817	0	T	A	1	FALSE	817	0	1	N4_159_000G1
193843	N5_224_045G1_scaffold_126	23058	C	0	0	782	0	T	A	1	FALSE	782	0	1	N4_159_000G1
193844	N5_224_045G1_scaffold_126	23062	G	838	0	0	0	A	A	1	FALSE	838	1	1	N4_159_000G1
193845	N5_224_045G1_scaffold_126	23096	C	0	0	1440	0	T	A	1	FALSE	1440	0	1	N4_159_000G1
193846	N5_224_045G1_scaffold_126	23108	G	1723	0	0	0	A	A	1	FALSE	1723	1	1	N4_159_000G1
193847	N5_224_045G1_scaffold_126	23113	A	0	0	0	1795	G	A	1	FALSE	1795	0	1	N4_159_000G1
193848	N5_224_045G1_scaffold_126	23114	C	0	0	1598	0	T	A	1	FALSE	1598	0	1	N4_159_000G1
193849	N5_224_045G1_scaffold_126	23445	A	1	0	3812	1	T	A	1	FALSE	3814	0.000262192	0.999476	N4_159_000G1
193850	N5_224_045G1_scaffold_126	23691	C	0	0	2080	0	T	A	1	FALSE	2080	0	1	N4_159_000G1
193863	N5_224_045G1_scaffold_126	23856	A	1	9	0	0	C	A	1	FALSE	10	0.1	0.9	N4_159_000G1
193866	N5_224_045G1_scaffold_126	25215	A	0	0	0	50	G	A	1	FALSE	50	0	1	N4_159_000G1
193878	N5_224_045G1_scaffold_126	25289	T	0	1103	0	0	C	A	1	FALSE	1103	0	1	N4_159_000G1
193879	N5_224_045G1_scaffold_126	25663	T	0	1282	0	0	C	A	1	FALSE	1282	0	1	N4_159_000G1
193880	N5_224_045G1_scaffold_126	25711	C	782	0	0	0	A	A	1	FALSE	782	1	1	N4_159_000G1
193881	N5_224_045G1_scaffold_126	25712	G	0	0	781	0	T	A	1	FALSE	781	0	1	N4_159_000G1
193882	N5_224_045G1_scaffold_126	25715	C	0	0	748	0	T	A	1	FALSE	748	0	1	N4_159_000G1
193883	N5_224_045G1_scaffold_126	25721	T	653	1	0	0	A	C	1	FALSE	654	0.00152905	0.998471	N4_159_000G1
193886	N5_224_045G1_scaffold_126	25741	G	7	0	368	1	T	A	1	TRUE	376	0.018617	0.978723	N4_159_000G1
193896	N5_224_045G1_scaffold_126	25760	A	0	0	67	0	T	A	1	FALSE	67	0	1	N4_159_000G1
193897	N5_224_045G1_scaffold_126	26580	T	4	0	2	0	A	T	1	FALSE	6	0.333333	0.666667	N4_159_000G1
193898	N5_224_045G1_scaffold_126	26581	G	6	0	0	0	A	A	1	FALSE	6	1	1	N4_159_000G1
193909	N5_224_045G1_scaffold_126	26597	C	132	0	1	0	A	T	1	FALSE	133	0.0075188	0.992481	N4_159_000G1
193910	N5_224_045G1_scaffold_126	26663	T	1278	0	0	0	A	A	1	FALSE	1278	1	1	N4_159_000G1
193911	N5_224_045G1_scaffold_126	26708	G	0	0	2021	0	T	A	1	FALSE	2021	0	1	N4_159_000G1
193912	N5_224_045G1_scaffold_126	27491	A	0	0	3	2979	G	T	1	FALSE	2982	0.00100604	0.998994	N4_159_000G1
193913	N5_224_045G1_scaffold_126	27493	G	2980	0	0	0	A	A	1	FALSE	2980	1	1	N4_159_000G1
193914	N5_224_045G1_scaffold_126	27537	C	0	0	2204	0	T	A	1	FALSE	2204	0	1	N4_159_000G1
193915	N5_224_045G1_scaffold_126	27543	G	2178	0	0	0	A	A	1	FALSE	2178	1	1	N4_159_000G1
193916	N5_224_045G1_scaffold_126	27567	G	2046	0	0	0	A	A	1	FALSE	2046	1	1	N4_159_000G1
193917	N5_224_045G1_scaffold_126	27624	C	0	0	1683	0	T	A	1	FALSE	1683	0	1	N4_159_000G1
193918	N5_224_045G1_scaffold_126	27627	T	0	1567	1	0	C	T	1	FALSE	1568	0.000637755	0.999362	N4_159_000G1
193919	N5_224_045G1_scaffold_126	27744	G	505	0	0	0	A	A	1	FALSE	505	1	1	N4_159_000G1
193920	N5_224_045G1_scaffold_126	27747	G	0	0	499	0	T	A	1	FALSE	499	0	1	N4_159_000G1
193921	N5_224_045G1_scaffold_126	27891	G	1249	0	0	1	A	G	1	FALSE	1250	0.0008	0.9992	N4_159_000G1
193922	N5_224_045G1_scaffold_126	27939	G	1621	0	0	0	A	A	1	FALSE	1621	1	1	N4_159_000G1
193923	N5_224_045G1_scaffold_126	27996	T	0	1947	8	0	C	T	1	FALSE	1955	0.00409207	0.995908	N4_159_000G1
193924	N5_224_045G1_scaffold_126	28002	T	0	1953	0	0	C	A	1	FALSE	1953	0	1	N4_159_000G1
193925	N5_224_045G1_scaffold_126	28092	G	3149	0	0	1	A	G	1	FALSE	3150	0.00031746	0.999683	N4_159_000G1
193926	N5_224_045G1_scaffold_126	28236	T	0	4071	2	0	C	T	1	FALSE	4073	0.000491039	0.999509	N4_159_000G1
193927	N5_224_045G1_scaffold_126	28494	C	4625	0	0	1	A	G	1	FALSE	4626	0.000216169	0.999784	N4_159_000G1
193928	N5_224_045G1_scaffold_126	28692	A	0	0	0	4283	G	A	1	FALSE	4283	0	1	N4_159_000G1
193929	N5_224_045G1_scaffold_126	28965	G	4078	0	0	0	A	A	1	FALSE	4078	1	1	N4_159_000G1
193930	N5_224_045G1_scaffold_126	29125	A	0	0	0	3933	G	A	1	FALSE	3933	0	1	N4_159_000G1
193931	N5_224_045G1_scaffold_126	29130	G	3938	0	0	1	A	G	1	FALSE	3939	0.000253872	0.999746	N4_159_000G1
193932	N5_224_045G1_scaffold_126	29327	T	8	3485	0	0	C	A	1	FALSE	3493	0.00229029	0.99771	N4_159_000G1
193933	N5_224_045G1_scaffold_126	29459	C	0	0	4078	0	T	A	1	FALSE	4078	0	1	N4_159_000G1
193934	N5_224_045G1_scaffold_126	29478	T	0	4107	1	0	C	T	1	FALSE	4108	0.000243427	0.999757	N4_159_000G1
193935	N5_224_045G1_scaffold_126	29681	A	0	2	4062	0	T	C	1	FALSE	4064	0.000492126	0.999508	N4_159_000G1
193936	N5_224_045G1_scaffold_126	29789	C	0	0	4332	0	T	A	1	FALSE	4332	0	1	N4_159_000G1
193937	N5_224_045G1_scaffold_126	29909	A	0	0	0	4251	G	A	1	FALSE	4251	0	1	N4_159_000G1
193938	N5_224_045G1_scaffold_126	30233	A	0	0	0	3889	G	A	1	FALSE	3889	0	1	N4_159_000G1
193939	N5_224_045G1_scaffold_126	30342	A	0	0	2902	1	T	G	1	FALSE	2903	0.000344471	0.999656	N4_159_000G1
193940	N5_224_045G1_scaffold_126	30392	A	1	0	0	2115	G	A	1	FALSE	2116	0.00047259	0.999527	N4_159_000G1
193941	N5_224_045G1_scaffold_126	30396	T	0	2024	0	0	C	A	1	FALSE	2024	0	1	N4_159_000G1
193942	N5_224_045G1_scaffold_126	30411	C	0	0	1734	0	T	A	1	FALSE	1734	0	1	N4_159_000G1
193943	N5_224_045G1_scaffold_126	30420	C	0	0	1574	0	T	A	1	FALSE	1574	0	1	N4_159_000G1
193944	N5_224_045G1_scaffold_126	30423	A	0	0	0	1530	G	A	1	FALSE	1530	0	1	N4_159_000G1
193945	N5_224_045G1_scaffold_126	30426	A	0	0	0	1471	G	A	1	FALSE	1471	0	1	N4_159_000G1
193946	N5_224_045G1_scaffold_126	30447	A	0	0	0	1346	G	A	1	FALSE	1346	0	1	N4_159_000G1
193947	N5_224_045G1_scaffold_126	30450	A	0	0	1357	0	T	A	1	FALSE	1357	0	1	N4_159_000G1
193948	N5_224_045G1_scaffold_126	30453	T	0	1334	0	0	C	A	1	FALSE	1334	0	1	N4_159_000G1
193949	N5_224_045G1_scaffold_126	30465	A	0	0	0	1265	G	A	1	FALSE	1265	0	1	N4_159_000G1
193950	N5_224_045G1_scaffold_126	30468	A	0	0	0	1345	G	A	1	FALSE	1345	0	1	N4_159_000G1
193951	N5_224_045G1_scaffold_126	30471	C	0	0	1337	0	T	A	1	FALSE	1337	0	1	N4_159_000G1
193952	N5_224_045G1_scaffold_126	30525	A	0	1	0	1187	G	C	1	FALSE	1188	0.000841751	0.999158	N4_159_000G1
193953	N5_224_045G1_scaffold_126	30540	T	0	1176	0	0	C	A	1	FALSE	1176	0	1	N4_159_000G1
193954	N5_224_045G1_scaffold_126	30549	C	0	0	1132	0	T	A	1	FALSE	1132	0	1	N4_159_000G1
193955	N5_224_045G1_scaffold_126	30568	A	1	0	1024	0	T	A	1	FALSE	1025	0.00097561	0.999024	N4_159_000G1
193956	N5_224_045G1_scaffold_126	30570	T	0	1039	1	0	C	T	1	FALSE	1040	0.000961538	0.999038	N4_159_000G1
193957	N5_224_045G1_scaffold_126	30609	T	0	583	0	0	C	A	1	FALSE	583	0	1	N4_159_000G1
193958	N5_224_045G1_scaffold_126	30612	C	0	8	582	0	T	C	1	FALSE	590	0.0135593	0.986441	N4_159_000G1
193959	N5_224_045G1_scaffold_126	30643	G	281	0	0	0	A	A	1	FALSE	281	1	1	N4_159_000G1
193960	N5_224_045G1_scaffold_126	30651	A	0	0	0	254	G	A	1	FALSE	254	0	1	N4_159_000G1
193961	N5_224_045G1_scaffold_126	30682	A	0	0	47	0	T	A	1	FALSE	47	0	1	N4_159_000G1
193962	N5_224_045G1_scaffold_126	30684	T	32	0	0	0	A	A	1	FALSE	32	1	1	N4_159_000G1
193963	N5_224_045G1_scaffold_126	30687	G	12	0	0	0	A	A	1	FALSE	12	1	1	N4_159_000G1
193964	N5_224_045G1_scaffold_126	30690	T	10	0	0	0	A	A	1	FALSE	10	1	1	N4_159_000G1
193965	N5_224_045G1_scaffold_126	30693	A	0	0	0	5	G	A	1	FALSE	5	0	1	N4_159_000G1
193966	N5_224_045G1_scaffold_126	30813	T	0	6	0	0	C	A	1	FALSE	6	0	1	N4_159_000G1
193967	N5_224_045G1_scaffold_126	30819	A	0	0	21	0	T	A	1	FALSE	21	0	1	N4_159_000G1
193968	N5_224_045G1_scaffold_126	30823	G	0	0	36	0	T	A	1	FALSE	36	0	1	N4_159_000G1
193969	N5_224_045G1_scaffold_126	30825	G	36	0	0	0	A	A	1	FALSE	36	1	1	N4_159_000G1
193970	N5_224_045G1_scaffold_126	30859	A	0	0	0	49	G	A	1	FALSE	49	0	1	N4_159_000G1
193971	N5_224_045G1_scaffold_126	30867	T	0	46	0	0	C	A	1	FALSE	46	0	1	N4_159_000G1
193972	N5_224_045G1_scaffold_126	30876	G	48	0	0	0	A	A	1	FALSE	48	1	1	N4_159_000G1
193973	N5_224_045G1_scaffold_126	30900	T	49	0	0	0	A	A	1	FALSE	49	1	1	N4_159_000G1
193974	N5_224_045G1_scaffold_126	30918	T	0	46	0	0	C	A	1	FALSE	46	0	1	N4_159_000G1
193975	N5_224_045G1_scaffold_126	30924	G	48	0	0	0	A	A	1	FALSE	48	1	1	N4_159_000G1
193976	N5_224_045G1_scaffold_126	30973	A	0	0	0	18	G	A	1	FALSE	18	0	1	N4_159_000G1
193977	N5_224_045G1_scaffold_126	30979	G	9	0	0	0	A	A	1	FALSE	9	1	1	N4_159_000G1
193978	N5_224_045G1_scaffold_126	31014	G	9	0	0	1	A	G	1	FALSE	10	0.1	0.9	N4_159_000G1
193979	N5_224_045G1_scaffold_126	31036	G	38	0	0	0	A	A	1	FALSE	38	1	1	N4_159_000G1
193980	N5_224_045G1_scaffold_126	31071	T	0	38	0	0	C	A	1	FALSE	38	0	1	N4_159_000G1
193981	N5_224_045G1_scaffold_126	31113	T	0	0	0	41	G	A	1	FALSE	41	0	1	N4_159_000G1
193982	N5_224_045G1_scaffold_126	31128	C	0	0	37	0	T	A	1	FALSE	37	0	1	N4_159_000G1
193983	N5_224_045G1_scaffold_126	31173	G	5	0	0	0	A	A	1	FALSE	5	1	1	N4_159_000G1
193984	N5_224_045G1_scaffold_126	32352	C	0	1	0	34	G	C	1	FALSE	35	0.0285714	0.971429	N4_159_000G1
193985	N5_224_045G1_scaffold_126	32354	C	0	0	37	0	T	A	1	FALSE	37	0	1	N4_159_000G1
193987	N5_224_045G1_scaffold_126	32370	A	0	0	0	104	G	A	1	FALSE	104	0	1	N4_159_000G1
193988	N5_224_045G1_scaffold_126	32372	C	0	0	104	0	T	A	1	FALSE	104	0	1	N4_159_000G1
193989	N5_224_045G1_scaffold_126	32387	C	0	0	168	0	T	A	1	FALSE	168	0	1	N4_159_000G1
193990	N5_224_045G1_scaffold_126	32396	A	0	0	0	207	G	A	1	FALSE	207	0	1	N4_159_000G1
193991	N5_224_045G1_scaffold_126	32399	A	0	0	0	215	G	A	1	FALSE	215	0	1	N4_159_000G1
193992	N5_224_045G1_scaffold_126	32443	C	0	0	316	0	T	A	1	FALSE	316	0	1	N4_159_000G1
193993	N5_224_045G1_scaffold_126	32463	C	342	0	0	0	A	A	1	FALSE	342	1	1	N4_159_000G1
193994	N5_224_045G1_scaffold_126	32468	C	0	0	331	0	T	A	1	FALSE	331	0	1	N4_159_000G1
193995	N5_224_045G1_scaffold_126	32471	A	0	0	0	328	G	A	1	FALSE	328	0	1	N4_159_000G1
193996	N5_224_045G1_scaffold_126	32477	A	0	0	0	365	G	A	1	FALSE	365	0	1	N4_159_000G1
193997	N5_224_045G1_scaffold_126	32486	G	417	0	0	0	A	A	1	FALSE	417	1	1	N4_159_000G1
193998	N5_224_045G1_scaffold_126	32492	T	0	427	0	0	C	A	1	FALSE	427	0	1	N4_159_000G1
193999	N5_224_045G1_scaffold_126	32510	C	0	0	484	0	T	A	1	FALSE	484	0	1	N4_159_000G1
194000	N5_224_045G1_scaffold_126	32518	A	0	0	0	528	G	A	1	FALSE	528	0	1	N4_159_000G1
194001	N5_224_045G1_scaffold_126	32523	A	0	0	0	561	G	A	1	FALSE	561	0	1	N4_159_000G1
194002	N5_224_045G1_scaffold_126	32535	G	561	0	0	0	A	A	1	FALSE	561	1	1	N4_159_000G1
194003	N5_224_045G1_scaffold_126	32549	T	0	689	0	0	C	A	1	FALSE	689	0	1	N4_159_000G1
194004	N5_224_045G1_scaffold_126	32552	C	0	0	724	0	T	A	1	FALSE	724	0	1	N4_159_000G1
194005	N5_224_045G1_scaffold_126	32555	T	0	730	0	0	C	A	1	FALSE	730	0	1	N4_159_000G1
194006	N5_224_045G1_scaffold_126	32570	G	0	0	906	0	T	A	1	FALSE	906	0	1	N4_159_000G1
194007	N5_224_045G1_scaffold_126	32571	T	959	0	0	0	A	A	1	FALSE	959	1	1	N4_159_000G1
194008	N5_224_045G1_scaffold_126	32581	A	2	0	0	1093	G	A	1	FALSE	1095	0.00182648	0.998174	N4_159_000G1
194009	N5_224_045G1_scaffold_126	32627	C	0	0	2026	0	T	A	1	FALSE	2026	0	1	N4_159_000G1
194010	N5_224_045G1_scaffold_126	32894	A	0	0	0	3033	G	A	1	FALSE	3033	0	1	N4_159_000G1
194011	N5_224_045G1_scaffold_126	32908	C	157	0	0	0	A	A	1	FALSE	157	1	1	N4_159_000G1
194012	N5_224_045G1_scaffold_126	32936	A	0	0	0	3361	G	A	1	FALSE	3361	0	1	N4_159_000G1
194013	N5_224_045G1_scaffold_126	32958	A	1	0	0	3385	G	A	1	FALSE	3386	0.000295334	0.999705	N4_159_000G1
194014	N5_224_045G1_scaffold_126	32962	C	3313	1	0	1	A	C	1	FALSE	3315	0.000301659	0.999397	N4_159_000G1
194015	N5_224_045G1_scaffold_126	32967	G	0	3275	0	0	C	A	1	FALSE	3275	0	1	N4_159_000G1
194016	N5_224_045G1_scaffold_126	32972	A	0	0	0	3411	G	A	1	FALSE	3411	0	1	N4_159_000G1
194017	N5_224_045G1_scaffold_126	33016	G	3805	0	0	0	A	A	1	FALSE	3805	1	1	N4_159_000G1
194018	N5_224_045G1_scaffold_126	33103	C	0	0	3695	0	T	A	1	FALSE	3695	0	1	N4_159_000G1
194019	N5_224_045G1_scaffold_126	33118	C	2	0	3661	0	T	A	1	FALSE	3663	0.000546001	0.999454	N4_159_000G1
194020	N5_224_045G1_scaffold_126	33268	C	0	0	2415	0	T	A	1	FALSE	2415	0	1	N4_159_000G1
194021	N5_224_045G1_scaffold_126	33271	G	2302	0	0	1	A	G	1	FALSE	2303	0.000434216	0.999566	N4_159_000G1
194022	N5_224_045G1_scaffold_126	33355	C	1	0	2224	0	T	A	1	FALSE	2225	0.000449438	0.999551	N4_159_000G1
194023	N5_224_045G1_scaffold_126	33370	A	0	0	0	2269	G	A	1	FALSE	2269	0	1	N4_159_000G1
194024	N5_224_045G1_scaffold_126	33480	C	2348	0	0	0	A	A	1	FALSE	2348	1	1	N4_159_000G1
194025	N5_224_045G1_scaffold_126	34960	C	0	0	971	0	T	A	1	FALSE	971	0	1	N4_159_000G1
194026	N5_224_045G1_scaffold_126	35017	G	696	0	0	0	A	A	1	FALSE	696	1	1	N4_159_000G1
194027	N5_224_045G1_scaffold_126	35063	A	0	0	0	624	G	A	1	FALSE	624	0	1	N4_159_000G1
194028	N5_224_045G1_scaffold_126	35084	A	0	0	0	665	G	A	1	FALSE	665	0	1	N4_159_000G1
194029	N5_224_045G1_scaffold_126	35120	A	0	0	936	0	T	A	1	FALSE	936	0	1	N4_159_000G1
194030	N5_224_045G1_scaffold_126	35149	A	0	0	1	1111	G	T	1	FALSE	1112	0.000899281	0.999101	N4_159_000G1
194031	N5_224_045G1_scaffold_126	35160	A	0	0	0	1214	G	A	1	FALSE	1214	0	1	N4_159_000G1
194032	N5_224_045G1_scaffold_126	35324	A	0	1767	0	0	C	A	1	FALSE	1767	0	1	N4_159_000G1
194033	N5_224_045G1_scaffold_126	35356	G	0	0	2386	0	T	A	1	FALSE	2386	0	1	N4_159_000G1
194034	N5_224_045G1_scaffold_126	35521	T	1	0	4	3971	G	T	1	FALSE	3976	0.00100604	0.998742	N4_159_000G1
194035	N5_224_045G1_scaffold_126	35611	T	0	3854	0	0	C	A	1	FALSE	3854	0	1	N4_159_000G1
194036	N5_224_045G1_scaffold_126	35758	A	0	0	4022	0	T	A	1	FALSE	4022	0	1	N4_159_000G1
194037	N5_224_045G1_scaffold_126	35872	C	0	0	4029	0	T	A	1	FALSE	4029	0	1	N4_159_000G1
194038	N5_224_045G1_scaffold_126	35981	A	0	2859	0	0	C	A	1	FALSE	2859	0	1	N4_159_000G1
194039	N5_224_045G1_scaffold_126	36036	C	0	0	2624	0	T	A	1	FALSE	2624	0	1	N4_159_000G1
194040	N5_224_045G1_scaffold_126	36111	T	2278	0	0	0	A	A	1	FALSE	2278	1	1	N4_159_000G1
194041	N5_224_045G1_scaffold_126	36149	A	5	0	1962	0	T	A	1	FALSE	1967	0.00254194	0.997458	N4_159_000G1
194042	N5_224_045G1_scaffold_126	36200	C	1791	0	0	0	A	A	1	FALSE	1791	1	1	N4_159_000G1
194043	N5_224_045G1_scaffold_126	36232	G	1650	0	0	0	A	A	1	FALSE	1650	1	1	N4_159_000G1
194044	N5_224_045G1_scaffold_126	36258	A	0	1701	1	0	C	T	1	FALSE	1702	0.000587544	0.999412	N4_159_000G1
194045	N5_224_045G1_scaffold_126	36459	C	284	0	0	0	A	A	1	FALSE	284	1	1	N4_159_000G1
194046	N5_224_045G1_scaffold_126	36471	T	0	396	0	0	C	A	1	FALSE	396	0	1	N4_159_000G1
194047	N5_224_045G1_scaffold_126	36510	T	0	845	0	0	C	A	1	FALSE	845	0	1	N4_159_000G1
194048	N5_224_045G1_scaffold_126	36582	C	0	0	1646	0	T	A	1	FALSE	1646	0	1	N4_159_000G1
194049	N5_224_045G1_scaffold_126	36663	T	0	1563	2	0	C	T	1	FALSE	1565	0.00127796	0.998722	N4_159_000G1
194050	N5_224_045G1_scaffold_126	37113	C	0	0	2083	0	T	A	1	FALSE	2083	0	1	N4_159_000G1
194051	N5_224_045G1_scaffold_126	40466	C	0	0	2494	0	T	A	1	FALSE	2494	0	1	N4_159_000G1
194052	N5_224_045G1_scaffold_126	41007	T	0	0	0	538	G	A	1	FALSE	538	0	1	N4_159_000G1
403369	N5_224_045G1_scaffold_126	6507	G	90	0	0	4	A	G	1	FALSE	94	0.0425532	0.957447	N4_150_000G1
403370	N5_224_045G1_scaffold_126	6522	G	98	0	0	5	A	G	1	TRUE	103	0.0485437	0.951456	N4_150_000G1
403375	N5_224_045G1_scaffold_126	13092	T	0	94	0	0	C	A	1	FALSE	94	0	1	N4_150_000G1
403376	N5_224_045G1_scaffold_126	15374	G	70	0	0	0	A	A	1	FALSE	70	1	1	N4_150_000G1
403377	N5_224_045G1_scaffold_126	15432	C	0	0	75	0	T	A	1	FALSE	75	0	1	N4_150_000G1
403385	N5_224_045G1_scaffold_126	18488	C	0	0	51	0	T	A	1	FALSE	51	0	1	N4_150_000G1
403386	N5_224_045G1_scaffold_126	20525	A	0	0	0	91	G	A	1	FALSE	91	0	1	N4_150_000G1
403388	N5_224_045G1_scaffold_126	20617	T	85	0	0	0	A	A	1	FALSE	85	1	1	N4_150_000G1
403389	N5_224_045G1_scaffold_126	20630	T	0	72	0	0	C	A	1	FALSE	72	0	1	N4_150_000G1
403390	N5_224_045G1_scaffold_126	21140	A	0	0	0	50	G	A	1	FALSE	50	0	1	N4_150_000G1
403391	N5_224_045G1_scaffold_126	21171	C	0	0	46	0	T	A	1	FALSE	46	0	1	N4_150_000G1
403392	N5_224_045G1_scaffold_126	21288	T	0	30	0	0	C	A	1	FALSE	30	0	1	N4_150_000G1
403393	N5_224_045G1_scaffold_126	21443	G	7	0	0	0	A	A	1	FALSE	7	1	1	N4_150_000G1
403394	N5_224_045G1_scaffold_126	21456	G	7	0	0	0	A	A	1	FALSE	7	1	1	N4_150_000G1
403395	N5_224_045G1_scaffold_126	21459	A	0	0	0	5	G	A	1	FALSE	5	0	1	N4_150_000G1
403396	N5_224_045G1_scaffold_126	21507	C	0	0	0	5	G	A	1	FALSE	5	0	1	N4_150_000G1
403397	N5_224_045G1_scaffold_126	21559	A	0	0	0	6	G	A	1	FALSE	6	0	1	N4_150_000G1
403398	N5_224_045G1_scaffold_126	21603	T	0	6	0	0	C	A	1	FALSE	6	0	1	N4_150_000G1
403399	N5_224_045G1_scaffold_126	21631	A	0	0	7	0	T	A	1	FALSE	7	0	1	N4_150_000G1
403400	N5_224_045G1_scaffold_126	21639	T	0	7	0	0	C	A	1	FALSE	7	0	1	N4_150_000G1
403401	N5_224_045G1_scaffold_126	21654	A	0	0	0	6	G	A	1	FALSE	6	0	1	N4_150_000G1
403402	N5_224_045G1_scaffold_126	21992	G	4	0	0	1	A	G	1	FALSE	5	0.2	0.8	N4_150_000G1
403403	N5_224_045G1_scaffold_126	21995	C	0	0	6	0	T	A	1	FALSE	6	0	1	N4_150_000G1
403404	N5_224_045G1_scaffold_126	21998	C	0	0	6	0	T	A	1	FALSE	6	0	1	N4_150_000G1
403409	N5_224_045G1_scaffold_126	22926	G	40	0	0	0	A	A	1	FALSE	40	1	1	N4_150_000G1
403410	N5_224_045G1_scaffold_126	22936	A	0	0	30	0	T	A	1	FALSE	30	0	1	N4_150_000G1
403411	N5_224_045G1_scaffold_126	22946	A	0	0	0	27	G	A	1	FALSE	27	0	1	N4_150_000G1
403412	N5_224_045G1_scaffold_126	23471	G	0	0	5	0	T	A	1	FALSE	5	0	1	N4_150_000G1
403413	N5_224_045G1_scaffold_126	25227	T	0	5	0	0	C	A	1	FALSE	5	0	1	N4_150_000G1
403414	N5_224_045G1_scaffold_126	25244	A	0	0	9	0	T	A	1	FALSE	9	0	1	N4_150_000G1
403415	N5_224_045G1_scaffold_126	25289	T	0	29	0	0	C	A	1	FALSE	29	0	1	N4_150_000G1
403416	N5_224_045G1_scaffold_126	25347	C	0	2	62	0	T	C	1	FALSE	64	0.03125	0.96875	N4_150_000G1
403417	N5_224_045G1_scaffold_126	25405	A	2	0	0	62	G	A	1	FALSE	64	0.03125	0.96875	N4_150_000G1
403418	N5_224_045G1_scaffold_126	25568	T	0	33	0	0	C	A	1	FALSE	33	0	1	N4_150_000G1
403419	N5_224_045G1_scaffold_126	25593	A	0	0	0	21	G	A	1	FALSE	21	0	1	N4_150_000G1
403420	N5_224_045G1_scaffold_126	25621	G	10	0	0	0	A	A	1	FALSE	10	1	1	N4_150_000G1
403421	N5_224_045G1_scaffold_126	25626	A	0	0	0	7	G	A	1	FALSE	7	0	1	N4_150_000G1
403422	N5_224_045G1_scaffold_126	25628	G	7	0	0	0	A	A	1	FALSE	7	1	1	N4_150_000G1
403423	N5_224_045G1_scaffold_126	25634	T	0	5	2	0	C	T	1	FALSE	7	0.285714	0.714286	N4_150_000G1
403424	N5_224_045G1_scaffold_126	25635	G	0	2	5	0	T	C	1	FALSE	7	0.285714	0.714286	N4_150_000G1
403426	N5_224_045G1_scaffold_126	27891	G	9	0	0	0	A	A	1	FALSE	9	1	1	N4_150_000G1
403427	N5_224_045G1_scaffold_126	27939	G	19	0	0	0	A	A	1	FALSE	19	1	1	N4_150_000G1
403428	N5_224_045G1_scaffold_126	27996	T	0	33	0	0	C	A	1	FALSE	33	0	1	N4_150_000G1
403429	N5_224_045G1_scaffold_126	28002	T	0	36	0	0	C	A	1	FALSE	36	0	1	N4_150_000G1
403430	N5_224_045G1_scaffold_126	28092	G	67	0	0	0	A	A	1	FALSE	67	1	1	N4_150_000G1
403431	N5_224_045G1_scaffold_126	28236	T	0	82	0	0	C	A	1	FALSE	82	0	1	N4_150_000G1
403432	N5_224_045G1_scaffold_126	28494	C	83	0	0	0	A	A	1	FALSE	83	1	1	N4_150_000G1
403433	N5_224_045G1_scaffold_126	28692	A	0	0	0	67	G	A	1	FALSE	67	0	1	N4_150_000G1
403434	N5_224_045G1_scaffold_126	28965	G	86	0	0	0	A	A	1	FALSE	86	1	1	N4_150_000G1
403435	N5_224_045G1_scaffold_126	29125	A	0	0	0	76	G	A	1	FALSE	76	0	1	N4_150_000G1
403436	N5_224_045G1_scaffold_126	29130	G	78	0	0	0	A	A	1	FALSE	78	1	1	N4_150_000G1
403437	N5_224_045G1_scaffold_126	29327	T	0	64	0	0	C	A	1	FALSE	64	0	1	N4_150_000G1
403438	N5_224_045G1_scaffold_126	29459	C	0	0	87	0	T	A	1	FALSE	87	0	1	N4_150_000G1
403439	N5_224_045G1_scaffold_126	29478	T	0	96	0	0	C	A	1	FALSE	96	0	1	N4_150_000G1
403440	N5_224_045G1_scaffold_126	29681	A	0	0	95	0	T	A	1	FALSE	95	0	1	N4_150_000G1
403441	N5_224_045G1_scaffold_126	29789	C	0	0	88	0	T	A	1	FALSE	88	0	1	N4_150_000G1
403442	N5_224_045G1_scaffold_126	29909	A	0	0	0	83	G	A	1	FALSE	83	0	1	N4_150_000G1
403443	N5_224_045G1_scaffold_126	30233	A	0	0	0	81	G	A	1	FALSE	81	0	1	N4_150_000G1
403444	N5_224_045G1_scaffold_126	30342	A	0	0	55	0	T	A	1	FALSE	55	0	1	N4_150_000G1
403445	N5_224_045G1_scaffold_126	30392	A	0	0	0	39	G	A	1	FALSE	39	0	1	N4_150_000G1
403446	N5_224_045G1_scaffold_126	30396	T	0	37	0	0	C	A	1	FALSE	37	0	1	N4_150_000G1
403447	N5_224_045G1_scaffold_126	30411	C	0	0	32	0	T	A	1	FALSE	32	0	1	N4_150_000G1
403448	N5_224_045G1_scaffold_126	30420	C	0	0	31	0	T	A	1	FALSE	31	0	1	N4_150_000G1
403449	N5_224_045G1_scaffold_126	30423	A	0	0	0	29	G	A	1	FALSE	29	0	1	N4_150_000G1
403450	N5_224_045G1_scaffold_126	30426	A	0	0	0	30	G	A	1	FALSE	30	0	1	N4_150_000G1
403451	N5_224_045G1_scaffold_126	30447	A	0	0	0	27	G	A	1	FALSE	27	0	1	N4_150_000G1
403452	N5_224_045G1_scaffold_126	30450	A	0	0	28	0	T	A	1	FALSE	28	0	1	N4_150_000G1
403453	N5_224_045G1_scaffold_126	30453	T	0	28	0	0	C	A	1	FALSE	28	0	1	N4_150_000G1
403454	N5_224_045G1_scaffold_126	30465	A	0	0	0	23	G	A	1	FALSE	23	0	1	N4_150_000G1
403455	N5_224_045G1_scaffold_126	30468	A	0	0	0	21	G	A	1	FALSE	21	0	1	N4_150_000G1
403456	N5_224_045G1_scaffold_126	30471	C	0	0	19	0	T	A	1	FALSE	19	0	1	N4_150_000G1
403457	N5_224_045G1_scaffold_126	30525	A	0	0	0	15	G	A	1	FALSE	15	0	1	N4_150_000G1
403458	N5_224_045G1_scaffold_126	30540	T	0	11	0	0	C	A	1	FALSE	11	0	1	N4_150_000G1
403459	N5_224_045G1_scaffold_126	30549	C	0	0	11	0	T	A	1	FALSE	11	0	1	N4_150_000G1
403460	N5_224_045G1_scaffold_126	30568	A	0	0	7	0	T	A	1	FALSE	7	0	1	N4_150_000G1
403461	N5_224_045G1_scaffold_126	30570	T	0	7	0	0	C	A	1	FALSE	7	0	1	N4_150_000G1
403462	N5_224_045G1_scaffold_126	30609	T	0	5	0	0	C	A	1	FALSE	5	0	1	N4_150_000G1
403463	N5_224_045G1_scaffold_126	30612	C	0	0	5	0	T	A	1	FALSE	5	0	1	N4_150_000G1
403464	N5_224_045G1_scaffold_126	32510	C	0	0	7	0	T	A	1	FALSE	7	0	1	N4_150_000G1
403465	N5_224_045G1_scaffold_126	32518	A	0	0	0	9	G	A	1	FALSE	9	0	1	N4_150_000G1
403466	N5_224_045G1_scaffold_126	32523	A	0	0	0	11	G	A	1	FALSE	11	0	1	N4_150_000G1
403467	N5_224_045G1_scaffold_126	32535	G	13	0	0	0	A	A	1	FALSE	13	1	1	N4_150_000G1
403468	N5_224_045G1_scaffold_126	32549	T	0	17	0	0	C	A	1	FALSE	17	0	1	N4_150_000G1
403469	N5_224_045G1_scaffold_126	32552	C	0	0	19	0	T	A	1	FALSE	19	0	1	N4_150_000G1
403470	N5_224_045G1_scaffold_126	32555	T	0	19	0	0	C	A	1	FALSE	19	0	1	N4_150_000G1
403471	N5_224_045G1_scaffold_126	32570	G	0	0	25	0	T	A	1	FALSE	25	0	1	N4_150_000G1
403472	N5_224_045G1_scaffold_126	32571	T	27	0	0	0	A	A	1	FALSE	27	1	1	N4_150_000G1
403473	N5_224_045G1_scaffold_126	32581	A	0	0	0	33	G	A	1	FALSE	33	0	1	N4_150_000G1
403474	N5_224_045G1_scaffold_126	32627	C	0	0	51	0	T	A	1	FALSE	51	0	1	N4_150_000G1
403475	N5_224_045G1_scaffold_126	32894	A	0	0	0	63	G	A	1	FALSE	63	0	1	N4_150_000G1
403476	N5_224_045G1_scaffold_126	32908	C	9	0	0	0	A	A	1	FALSE	9	1	1	N4_150_000G1
403477	N5_224_045G1_scaffold_126	32936	A	0	0	0	85	G	A	1	FALSE	85	0	1	N4_150_000G1
403478	N5_224_045G1_scaffold_126	32958	A	0	0	0	92	G	A	1	FALSE	92	0	1	N4_150_000G1
403479	N5_224_045G1_scaffold_126	32962	C	87	0	0	0	A	A	1	FALSE	87	1	1	N4_150_000G1
403480	N5_224_045G1_scaffold_126	32967	G	0	81	0	0	C	A	1	FALSE	81	0	1	N4_150_000G1
403481	N5_224_045G1_scaffold_126	32972	A	0	0	0	83	G	A	1	FALSE	83	0	1	N4_150_000G1
403482	N5_224_045G1_scaffold_126	33016	G	92	0	0	0	A	A	1	FALSE	92	1	1	N4_150_000G1
403483	N5_224_045G1_scaffold_126	33103	C	0	0	97	0	T	A	1	FALSE	97	0	1	N4_150_000G1
403484	N5_224_045G1_scaffold_126	33118	C	0	0	93	0	T	A	1	FALSE	93	0	1	N4_150_000G1
403485	N5_224_045G1_scaffold_126	33268	C	0	0	70	0	T	A	1	FALSE	70	0	1	N4_150_000G1
403486	N5_224_045G1_scaffold_126	33271	G	69	0	0	0	A	A	1	FALSE	69	1	1	N4_150_000G1
403487	N5_224_045G1_scaffold_126	33355	C	0	0	74	0	T	A	1	FALSE	74	0	1	N4_150_000G1
403488	N5_224_045G1_scaffold_126	33370	A	0	0	0	69	G	A	1	FALSE	69	0	1	N4_150_000G1
403489	N5_224_045G1_scaffold_126	34960	C	0	0	21	0	T	A	1	FALSE	21	0	1	N4_150_000G1
403490	N5_224_045G1_scaffold_126	35017	G	21	0	0	0	A	A	1	FALSE	21	1	1	N4_150_000G1
403491	N5_224_045G1_scaffold_126	35063	A	0	0	0	12	G	A	1	FALSE	12	0	1	N4_150_000G1
403492	N5_224_045G1_scaffold_126	35084	A	0	0	0	12	G	A	1	FALSE	12	0	1	N4_150_000G1
403493	N5_224_045G1_scaffold_126	35120	A	0	0	17	0	T	A	1	FALSE	17	0	1	N4_150_000G1
403494	N5_224_045G1_scaffold_126	35149	A	0	0	0	11	G	A	1	FALSE	11	0	1	N4_150_000G1
403495	N5_224_045G1_scaffold_126	35160	A	0	0	0	10	G	A	1	FALSE	10	0	1	N4_150_000G1
403496	N5_224_045G1_scaffold_126	35324	A	0	7	0	0	C	A	1	FALSE	7	0	1	N4_150_000G1
403497	N5_224_045G1_scaffold_126	35356	G	0	0	5	0	T	A	1	FALSE	5	0	1	N4_150_000G1
403498	N5_224_045G1_scaffold_126	35521	T	0	0	0	37	G	A	1	FALSE	37	0	1	N4_150_000G1
403499	N5_224_045G1_scaffold_126	35611	T	0	72	0	0	C	A	1	FALSE	72	0	1	N4_150_000G1
403500	N5_224_045G1_scaffold_126	35758	A	0	0	96	0	T	A	1	FALSE	96	0	1	N4_150_000G1
403501	N5_224_045G1_scaffold_126	35872	C	0	0	109	0	T	A	1	FALSE	109	0	1	N4_150_000G1
403502	N5_224_045G1_scaffold_126	35981	A	0	89	0	0	C	A	1	FALSE	89	0	1	N4_150_000G1
403503	N5_224_045G1_scaffold_126	36036	C	0	0	78	0	T	A	1	FALSE	78	0	1	N4_150_000G1
403504	N5_224_045G1_scaffold_126	36111	T	64	0	0	0	A	A	1	FALSE	64	1	1	N4_150_000G1
403505	N5_224_045G1_scaffold_126	36149	A	0	0	51	0	T	A	1	FALSE	51	0	1	N4_150_000G1
403506	N5_224_045G1_scaffold_126	36200	C	52	0	0	0	A	A	1	FALSE	52	1	1	N4_150_000G1
403507	N5_224_045G1_scaffold_126	36232	G	45	0	0	0	A	A	1	FALSE	45	1	1	N4_150_000G1
403508	N5_224_045G1_scaffold_126	36258	A	0	42	0	0	C	A	1	FALSE	42	0	1	N4_150_000G1
403509	N5_224_045G1_scaffold_126	36582	C	0	0	31	0	T	A	1	FALSE	31	0	1	N4_150_000G1
403510	N5_224_045G1_scaffold_126	36663	T	0	45	0	0	C	A	1	FALSE	45	0	1	N4_150_000G1
403511	N5_224_045G1_scaffold_126	37029	G	51	0	0	0	A	A	1	FALSE	51	1	1	N4_150_000G1
403512	N5_224_045G1_scaffold_126	38592	C	74	0	0	0	A	A	1	FALSE	74	1	1	N4_150_000G1
403513	N5_224_045G1_scaffold_126	39008	G	101	0	0	0	A	A	1	FALSE	101	1	1	N4_150_000G1
403514	N5_224_045G1_scaffold_126	39233	A	0	0	0	87	G	A	1	FALSE	87	0	1	N4_150_000G1
403515	N5_224_045G1_scaffold_126	41007	T	0	0	0	24	G	A	1	FALSE	24	0	1	N4_150_000G1
282299	N5_224_045G1_scaffold_126	3180	T	0	690	6	0	C	T	1	FALSE	696	0.00862069	0.991379	N5_244_000G1
282301	N5_224_045G1_scaffold_126	3860	A	0	0	1	368	G	T	1	FALSE	369	0.00271003	0.99729	N5_244_000G1
282350	N5_224_045G1_scaffold_126	10592	T	0	495	1	0	C	T	1	FALSE	496	0.00201613	0.997984	N5_244_000G1
282360	N5_224_045G1_scaffold_126	11883	C	0	2	854	0	T	C	1	FALSE	856	0.00233645	0.997664	N5_244_000G1
282365	N5_224_045G1_scaffold_126	11906	G	851	0	0	0	A	A	1	FALSE	851	1	1	N5_244_000G1
282384	N5_224_045G1_scaffold_126	12245	A	0	0	1	845	G	T	1	FALSE	846	0.00118203	0.998818	N5_244_000G1
282419	N5_224_045G1_scaffold_126	13089	C	0	2	242	0	T	C	1	FALSE	244	0.00819672	0.991803	N5_244_000G1
282420	N5_224_045G1_scaffold_126	13092	T	3	243	0	0	C	A	1	FALSE	246	0.0121951	0.987805	N5_244_000G1
282421	N5_224_045G1_scaffold_126	13231	C	0	0	293	0	T	A	1	FALSE	293	0	1	N5_244_000G1
282422	N5_224_045G1_scaffold_126	13426	G	232	0	0	0	A	A	1	FALSE	232	1	1	N5_244_000G1
282423	N5_224_045G1_scaffold_126	13651	A	0	0	0	307	G	A	1	FALSE	307	0	1	N5_244_000G1
282433	N5_224_045G1_scaffold_126	14783	A	4	0	0	347	G	A	1	FALSE	351	0.011396	0.988604	N5_244_000G1
282434	N5_224_045G1_scaffold_126	14815	C	0	0	298	0	T	A	1	FALSE	298	0	1	N5_244_000G1
282435	N5_224_045G1_scaffold_126	14823	A	0	0	0	260	G	A	1	FALSE	260	0	1	N5_244_000G1
282436	N5_224_045G1_scaffold_126	14933	A	2	0	0	267	G	A	1	FALSE	269	0.00743494	0.992565	N5_244_000G1
282439	N5_224_045G1_scaffold_126	15147	C	0	0	25	0	T	A	1	FALSE	25	0	1	N5_244_000G1
282440	N5_224_045G1_scaffold_126	15171	C	0	0	19	0	T	A	1	FALSE	19	0	1	N5_244_000G1
282441	N5_224_045G1_scaffold_126	15199	C	0	0	13	0	T	A	1	FALSE	13	0	1	N5_244_000G1
282442	N5_224_045G1_scaffold_126	15214	A	0	0	9	0	T	A	1	FALSE	9	0	1	N5_244_000G1
282443	N5_224_045G1_scaffold_126	15216	C	0	0	9	0	T	A	1	FALSE	9	0	1	N5_244_000G1
282444	N5_224_045G1_scaffold_126	15220	A	0	0	0	6	G	A	1	FALSE	6	0	1	N5_244_000G1
282445	N5_224_045G1_scaffold_126	15223	A	0	0	0	5	G	A	1	FALSE	5	0	1	N5_244_000G1
282446	N5_224_045G1_scaffold_126	15226	A	0	0	0	5	G	A	1	FALSE	5	0	1	N5_244_000G1
282447	N5_224_045G1_scaffold_126	15229	G	0	5	0	0	C	A	1	FALSE	5	0	1	N5_244_000G1
282454	N5_224_045G1_scaffold_126	15883	T	0	31	1	0	C	T	1	FALSE	32	0.03125	0.96875	N5_244_000G1
282458	N5_224_045G1_scaffold_126	16083	A	1	0	0	230	G	A	1	FALSE	231	0.004329	0.995671	N5_244_000G1
282474	N5_224_045G1_scaffold_126	16280	T	311	0	12	0	A	T	1	TRUE	323	0.0371517	0.962848	N5_244_000G1
282475	N5_224_045G1_scaffold_126	16329	C	0	0	460	0	T	A	1	FALSE	460	0	1	N5_244_000G1
282476	N5_224_045G1_scaffold_126	16360	A	0	0	0	521	G	A	1	FALSE	521	0	1	N5_244_000G1
282477	N5_224_045G1_scaffold_126	16361	C	0	0	1	529	G	T	1	FALSE	530	0.00188679	0.998113	N5_244_000G1
282478	N5_224_045G1_scaffold_126	16379	T	1	522	0	0	C	A	1	FALSE	523	0.00191205	0.998088	N5_244_000G1
282479	N5_224_045G1_scaffold_126	16442	A	0	0	0	451	G	A	1	FALSE	451	0	1	N5_244_000G1
282480	N5_224_045G1_scaffold_126	16445	G	471	0	0	0	A	A	1	FALSE	471	1	1	N5_244_000G1
282481	N5_224_045G1_scaffold_126	16508	C	0	0	449	0	T	A	1	FALSE	449	0	1	N5_244_000G1
282482	N5_224_045G1_scaffold_126	16529	C	1	0	432	0	T	A	1	FALSE	433	0.00230947	0.997691	N5_244_000G1
282483	N5_224_045G1_scaffold_126	16553	G	0	0	410	0	T	A	1	FALSE	410	0	1	N5_244_000G1
282484	N5_224_045G1_scaffold_126	16646	A	0	0	312	0	T	A	1	FALSE	312	0	1	N5_244_000G1
282485	N5_224_045G1_scaffold_126	16682	C	0	0	0	277	G	A	1	FALSE	277	0	1	N5_244_000G1
282486	N5_224_045G1_scaffold_126	16729	C	0	0	285	0	T	A	1	FALSE	285	0	1	N5_244_000G1
282487	N5_224_045G1_scaffold_126	16737	A	0	265	0	1	C	G	1	FALSE	266	0.0037594	0.996241	N5_244_000G1
282488	N5_224_045G1_scaffold_126	16763	A	0	210	0	0	C	A	1	FALSE	210	0	1	N5_244_000G1
282489	N5_224_045G1_scaffold_126	16775	C	0	0	197	0	T	A	1	FALSE	197	0	1	N5_244_000G1
282490	N5_224_045G1_scaffold_126	16808	C	119	0	0	0	A	A	1	FALSE	119	1	1	N5_244_000G1
282491	N5_224_045G1_scaffold_126	16815	A	0	0	0	98	G	A	1	FALSE	98	0	1	N5_244_000G1
282492	N5_224_045G1_scaffold_126	16820	T	0	85	0	0	C	A	1	FALSE	85	0	1	N5_244_000G1
282493	N5_224_045G1_scaffold_126	16844	A	0	0	0	30	G	A	1	FALSE	30	0	1	N5_244_000G1
282494	N5_224_045G1_scaffold_126	16847	A	0	0	25	0	T	A	1	FALSE	25	0	1	N5_244_000G1
282495	N5_224_045G1_scaffold_126	16848	T	0	0	1	23	G	T	1	FALSE	24	0.0416667	0.958333	N5_244_000G1
282496	N5_224_045G1_scaffold_126	16851	A	0	0	0	15	G	A	1	FALSE	15	0	1	N5_244_000G1
282497	N5_224_045G1_scaffold_126	21027	G	5	0	0	0	A	A	1	FALSE	5	1	1	N5_244_000G1
282498	N5_224_045G1_scaffold_126	21028	C	0	0	5	0	T	A	1	FALSE	5	0	1	N5_244_000G1
282499	N5_224_045G1_scaffold_126	21048	T	11	0	1	0	A	T	1	FALSE	12	0.0833333	0.916667	N5_244_000G1
282500	N5_224_045G1_scaffold_126	21050	A	1	14	0	0	C	A	1	FALSE	15	0.0666667	0.933333	N5_244_000G1
282501	N5_224_045G1_scaffold_126	21051	A	2	0	12	0	T	A	1	FALSE	14	0.142857	0.857143	N5_244_000G1
282502	N5_224_045G1_scaffold_126	21052	T	0	14	1	1	C	T	1	FALSE	16	0.0625	0.875	N5_244_000G1
282503	N5_224_045G1_scaffold_126	21054	T	17	0	2	0	A	T	1	FALSE	19	0.105263	0.894737	N5_244_000G1
282504	N5_224_045G1_scaffold_126	21055	G	17	1	0	2	A	G	1	FALSE	20	0.1	0.85	N5_244_000G1
282505	N5_224_045G1_scaffold_126	21066	G	18	0	0	2	A	G	1	FALSE	20	0.1	0.9	N5_244_000G1
282506	N5_224_045G1_scaffold_126	21077	T	0	20	2	0	C	T	1	FALSE	22	0.0909091	0.909091	N5_244_000G1
282511	N5_224_045G1_scaffold_126	21786	A	1	429	0	0	C	A	1	FALSE	430	0.00232558	0.997674	N5_244_000G1
282514	N5_224_045G1_scaffold_126	23062	G	25	0	0	0	A	A	1	FALSE	25	1	1	N5_244_000G1
282515	N5_224_045G1_scaffold_126	23114	C	0	0	26	0	T	A	1	FALSE	26	0	1	N5_244_000G1
282516	N5_224_045G1_scaffold_126	23201	C	0	1	54	0	T	C	1	FALSE	55	0.0181818	0.981818	N5_244_000G1
282517	N5_224_045G1_scaffold_126	23207	T	0	59	0	0	C	A	1	FALSE	59	0	1	N5_244_000G1
282518	N5_224_045G1_scaffold_126	23211	G	1	0	59	0	T	A	1	FALSE	60	0.0166667	0.983333	N5_244_000G1
282519	N5_224_045G1_scaffold_126	23333	T	0	46	0	0	C	A	1	FALSE	46	0	1	N5_244_000G1
282521	N5_224_045G1_scaffold_126	23520	C	0	0	26	0	T	A	1	FALSE	26	0	1	N5_244_000G1
282522	N5_224_045G1_scaffold_126	23545	A	0	0	0	6	G	A	1	FALSE	6	0	1	N5_244_000G1
282527	N5_224_045G1_scaffold_126	25046	A	0	5	0	0	C	A	1	FALSE	5	0	1	N5_244_000G1
282528	N5_224_045G1_scaffold_126	25048	A	0	0	0	6	G	A	1	FALSE	6	0	1	N5_244_000G1
282529	N5_224_045G1_scaffold_126	25094	T	37	0	0	0	A	A	1	FALSE	37	1	1	N5_244_000G1
282530	N5_224_045G1_scaffold_126	25119	A	0	39	0	0	C	A	1	FALSE	39	0	1	N5_244_000G1
282531	N5_224_045G1_scaffold_126	25126	A	0	0	35	0	T	A	1	FALSE	35	0	1	N5_244_000G1
282532	N5_224_045G1_scaffold_126	25165	G	53	0	0	0	A	A	1	FALSE	53	1	1	N5_244_000G1
282533	N5_224_045G1_scaffold_126	25186	G	63	0	0	0	A	A	1	FALSE	63	1	1	N5_244_000G1
282534	N5_224_045G1_scaffold_126	25199	T	0	52	0	0	C	A	1	FALSE	52	0	1	N5_244_000G1
282535	N5_224_045G1_scaffold_126	25201	C	0	0	54	0	T	A	1	FALSE	54	0	1	N5_244_000G1
282536	N5_224_045G1_scaffold_126	25211	C	0	0	55	0	T	A	1	FALSE	55	0	1	N5_244_000G1
282542	N5_224_045G1_scaffold_126	25289	T	0	200	0	0	C	A	1	FALSE	200	0	1	N5_244_000G1
282543	N5_224_045G1_scaffold_126	25347	C	0	1	336	0	T	C	1	FALSE	337	0.00296736	0.997033	N5_244_000G1
282544	N5_224_045G1_scaffold_126	25484	G	0	0	127	0	T	A	1	FALSE	127	0	1	N5_244_000G1
282545	N5_224_045G1_scaffold_126	25487	G	130	0	0	0	A	A	1	FALSE	130	1	1	N5_244_000G1
282546	N5_224_045G1_scaffold_126	25501	A	0	0	0	125	G	A	1	FALSE	125	0	1	N5_244_000G1
282547	N5_224_045G1_scaffold_126	25505	G	124	0	0	0	A	A	1	FALSE	124	1	1	N5_244_000G1
282548	N5_224_045G1_scaffold_126	25509	C	0	0	114	0	T	A	1	FALSE	114	0	1	N5_244_000G1
282549	N5_224_045G1_scaffold_126	25568	T	0	163	0	0	C	A	1	FALSE	163	0	1	N5_244_000G1
282550	N5_224_045G1_scaffold_126	25577	T	0	0	2	154	G	T	1	FALSE	156	0.0128205	0.987179	N5_244_000G1
282551	N5_224_045G1_scaffold_126	25593	A	1	0	0	161	G	A	1	FALSE	162	0.00617284	0.993827	N5_244_000G1
282552	N5_224_045G1_scaffold_126	25604	G	0	0	143	1	T	G	1	FALSE	144	0.00694444	0.993056	N5_244_000G1
282553	N5_224_045G1_scaffold_126	25610	C	0	1	0	163	G	C	1	FALSE	164	0.00609756	0.993902	N5_244_000G1
282554	N5_224_045G1_scaffold_126	25612	G	156	0	0	1	A	G	1	FALSE	157	0.00636943	0.993631	N5_244_000G1
282555	N5_224_045G1_scaffold_126	25621	G	0	0	172	1	T	G	1	FALSE	173	0.00578035	0.99422	N5_244_000G1
282556	N5_224_045G1_scaffold_126	25663	T	0	152	0	0	C	A	1	FALSE	152	0	1	N5_244_000G1
282557	N5_224_045G1_scaffold_126	25673	C	0	0	134	0	T	A	1	FALSE	134	0	1	N5_244_000G1
282558	N5_224_045G1_scaffold_126	25694	A	0	0	0	106	G	A	1	FALSE	106	0	1	N5_244_000G1
282559	N5_224_045G1_scaffold_126	25697	A	0	0	0	107	G	A	1	FALSE	107	0	1	N5_244_000G1
282560	N5_224_045G1_scaffold_126	25721	T	81	0	0	0	A	A	1	FALSE	81	1	1	N5_244_000G1
282561	N5_224_045G1_scaffold_126	25733	G	0	0	73	0	T	A	1	FALSE	73	0	1	N5_244_000G1
282562	N5_224_045G1_scaffold_126	25734	C	0	0	72	0	T	A	1	FALSE	72	0	1	N5_244_000G1
282563	N5_224_045G1_scaffold_126	25770	G	27	0	0	0	A	A	1	FALSE	27	1	1	N5_244_000G1
282564	N5_224_045G1_scaffold_126	25775	G	17	0	0	0	A	A	1	FALSE	17	1	1	N5_244_000G1
282565	N5_224_045G1_scaffold_126	25777	G	0	0	14	0	T	A	1	FALSE	14	0	1	N5_244_000G1
282566	N5_224_045G1_scaffold_126	25782	A	0	0	0	7	G	A	1	FALSE	7	0	1	N5_244_000G1
282567	N5_224_045G1_scaffold_126	29174	T	0	22	0	0	C	A	1	FALSE	22	0	1	N5_244_000G1
282568	N5_224_045G1_scaffold_126	29229	G	62	0	1	0	A	T	1	FALSE	63	0.015873	0.984127	N5_244_000G1
282569	N5_224_045G1_scaffold_126	29235	G	60	0	0	0	A	A	1	FALSE	60	1	1	N5_244_000G1
282570	N5_224_045G1_scaffold_126	29236	T	59	0	0	0	A	A	1	FALSE	59	1	1	N5_244_000G1
282571	N5_224_045G1_scaffold_126	29240	A	0	0	61	0	T	A	1	FALSE	61	0	1	N5_244_000G1
282572	N5_224_045G1_scaffold_126	29267	C	0	0	69	0	T	A	1	FALSE	69	0	1	N5_244_000G1
282573	N5_224_045G1_scaffold_126	29327	T	0	48	0	0	C	A	1	FALSE	48	0	1	N5_244_000G1
282574	N5_224_045G1_scaffold_126	29348	C	0	0	29	0	T	A	1	FALSE	29	0	1	N5_244_000G1
282575	N5_224_045G1_scaffold_126	29373	A	0	0	0	17	G	A	1	FALSE	17	0	1	N5_244_000G1
282576	N5_224_045G1_scaffold_126	29382	T	0	16	0	0	C	A	1	FALSE	16	0	1	N5_244_000G1
282577	N5_224_045G1_scaffold_126	29384	T	0	14	0	0	C	A	1	FALSE	14	0	1	N5_244_000G1
282578	N5_224_045G1_scaffold_126	29399	T	0	9	0	0	C	A	1	FALSE	9	0	1	N5_244_000G1
282579	N5_224_045G1_scaffold_126	29400	G	9	0	0	0	A	A	1	FALSE	9	1	1	N5_244_000G1
282580	N5_224_045G1_scaffold_126	29407	C	0	0	7	0	T	A	1	FALSE	7	0	1	N5_244_000G1
282581	N5_224_045G1_scaffold_126	29474	T	0	20	0	0	C	A	1	FALSE	20	0	1	N5_244_000G1
282582	N5_224_045G1_scaffold_126	29478	T	0	28	0	0	C	A	1	FALSE	28	0	1	N5_244_000G1
282583	N5_224_045G1_scaffold_126	29495	T	0	53	0	0	C	A	1	FALSE	53	0	1	N5_244_000G1
282584	N5_224_045G1_scaffold_126	29498	C	0	0	49	0	T	A	1	FALSE	49	0	1	N5_244_000G1
282585	N5_224_045G1_scaffold_126	29603	T	0	82	0	0	C	A	1	FALSE	82	0	1	N5_244_000G1
282586	N5_224_045G1_scaffold_126	29615	T	0	76	0	0	C	A	1	FALSE	76	0	1	N5_244_000G1
282587	N5_224_045G1_scaffold_126	29622	C	62	0	0	0	A	A	1	FALSE	62	1	1	N5_244_000G1
282588	N5_224_045G1_scaffold_126	29623	G	0	0	62	0	T	A	1	FALSE	62	0	1	N5_244_000G1
282589	N5_224_045G1_scaffold_126	29634	A	0	0	0	38	G	A	1	FALSE	38	0	1	N5_244_000G1
282590	N5_224_045G1_scaffold_126	29637	G	42	0	0	0	A	A	1	FALSE	42	1	1	N5_244_000G1
282591	N5_224_045G1_scaffold_126	29657	A	0	0	0	18	G	A	1	FALSE	18	0	1	N5_244_000G1
282592	N5_224_045G1_scaffold_126	30196	A	0	0	0	14	G	A	1	FALSE	14	0	1	N5_244_000G1
282593	N5_224_045G1_scaffold_126	30201	G	14	0	0	0	A	A	1	FALSE	14	1	1	N5_244_000G1
282594	N5_224_045G1_scaffold_126	30203	C	0	0	13	0	T	A	1	FALSE	13	0	1	N5_244_000G1
282595	N5_224_045G1_scaffold_126	30213	T	0	16	0	0	C	A	1	FALSE	16	0	1	N5_244_000G1
282596	N5_224_045G1_scaffold_126	30243	T	0	19	0	0	C	A	1	FALSE	19	0	1	N5_244_000G1
282597	N5_224_045G1_scaffold_126	30252	T	0	19	0	0	C	A	1	FALSE	19	0	1	N5_244_000G1
282598	N5_224_045G1_scaffold_126	30278	A	0	0	0	14	G	A	1	FALSE	14	0	1	N5_244_000G1
282599	N5_224_045G1_scaffold_126	30283	C	0	0	9	0	T	A	1	FALSE	9	0	1	N5_244_000G1
282600	N5_224_045G1_scaffold_126	30297	C	0	0	9	0	T	A	1	FALSE	9	0	1	N5_244_000G1
282601	N5_224_045G1_scaffold_126	30328	C	0	0	6	0	T	A	1	FALSE	6	0	1	N5_244_000G1
282602	N5_224_045G1_scaffold_126	30330	G	9	0	0	0	A	A	1	FALSE	9	1	1	N5_244_000G1
282603	N5_224_045G1_scaffold_126	30334	T	0	0	0	8	G	A	1	FALSE	8	0	1	N5_244_000G1
282604	N5_224_045G1_scaffold_126	30342	A	0	0	7	0	T	A	1	FALSE	7	0	1	N5_244_000G1
282605	N5_224_045G1_scaffold_126	30353	A	0	0	0	7	G	A	1	FALSE	7	0	1	N5_244_000G1
282606	N5_224_045G1_scaffold_126	30357	C	0	0	5	0	T	A	1	FALSE	5	0	1	N5_244_000G1
282607	N5_224_045G1_scaffold_126	30411	C	0	0	9	0	T	A	1	FALSE	9	0	1	N5_244_000G1
282608	N5_224_045G1_scaffold_126	30420	C	0	0	18	0	T	A	1	FALSE	18	0	1	N5_244_000G1
282609	N5_224_045G1_scaffold_126	30423	A	0	0	0	23	G	A	1	FALSE	23	0	1	N5_244_000G1
282610	N5_224_045G1_scaffold_126	30426	A	0	0	0	28	G	A	1	FALSE	28	0	1	N5_244_000G1
282611	N5_224_045G1_scaffold_126	30447	A	0	0	0	62	G	A	1	FALSE	62	0	1	N5_244_000G1
282612	N5_224_045G1_scaffold_126	30450	A	0	0	70	0	T	A	1	FALSE	70	0	1	N5_244_000G1
282613	N5_224_045G1_scaffold_126	30453	T	0	80	0	0	C	A	1	FALSE	80	0	1	N5_244_000G1
282614	N5_224_045G1_scaffold_126	30465	A	0	0	1	107	G	T	1	FALSE	108	0.00925926	0.990741	N5_244_000G1
282615	N5_224_045G1_scaffold_126	30468	A	0	0	0	125	G	A	1	FALSE	125	0	1	N5_244_000G1
282616	N5_224_045G1_scaffold_126	30471	C	0	0	123	0	T	A	1	FALSE	123	0	1	N5_244_000G1
282619	N5_224_045G1_scaffold_126	30525	A	0	0	0	252	G	A	1	FALSE	252	0	1	N5_244_000G1
282620	N5_224_045G1_scaffold_126	30540	T	0	308	0	0	C	A	1	FALSE	308	0	1	N5_244_000G1
282621	N5_224_045G1_scaffold_126	30568	A	0	0	0	381	G	A	1	FALSE	381	0	1	N5_244_000G1
282626	N5_224_045G1_scaffold_126	30819	A	0	0	1	462	G	T	1	FALSE	463	0.00215983	0.99784	N5_244_000G1
282629	N5_224_045G1_scaffold_126	30942	G	0	0	530	0	T	A	1	FALSE	530	0	1	N5_244_000G1
282630	N5_224_045G1_scaffold_126	30973	A	0	0	0	497	G	A	1	FALSE	497	0	1	N5_244_000G1
282639	N5_224_045G1_scaffold_126	31407	A	1	259	0	0	C	A	1	FALSE	260	0.00384615	0.996154	N5_244_000G1
282640	N5_224_045G1_scaffold_126	31419	A	0	261	0	0	C	A	1	FALSE	261	0	1	N5_244_000G1
282641	N5_224_045G1_scaffold_126	31607	T	220	0	0	0	A	A	1	FALSE	220	1	1	N5_244_000G1
282642	N5_224_045G1_scaffold_126	31749	T	0	200	1	0	C	T	1	FALSE	201	0.00497512	0.995025	N5_244_000G1
282643	N5_224_045G1_scaffold_126	31888	C	0	0	49	0	T	A	1	FALSE	49	0	1	N5_244_000G1
282644	N5_224_045G1_scaffold_126	32443	C	0	3	285	0	T	C	1	FALSE	288	0.0104167	0.989583	N5_244_000G1
282650	N5_224_045G1_scaffold_126	32894	A	0	0	1	427	G	T	1	FALSE	428	0.00233645	0.997664	N5_244_000G1
282653	N5_224_045G1_scaffold_126	33271	G	319	0	0	0	A	A	1	FALSE	319	1	1	N5_244_000G1
282654	N5_224_045G1_scaffold_126	33459	T	0	0	0	322	G	A	1	FALSE	322	0	1	N5_244_000G1
282655	N5_224_045G1_scaffold_126	33498	C	0	0	302	0	T	A	1	FALSE	302	0	1	N5_244_000G1
282656	N5_224_045G1_scaffold_126	33523	A	0	0	288	0	T	A	1	FALSE	288	0	1	N5_244_000G1
282657	N5_224_045G1_scaffold_126	33605	T	0	260	0	0	C	A	1	FALSE	260	0	1	N5_244_000G1
282658	N5_224_045G1_scaffold_126	33623	T	0	242	0	0	C	A	1	FALSE	242	0	1	N5_244_000G1
282659	N5_224_045G1_scaffold_126	33701	C	0	0	244	0	T	A	1	FALSE	244	0	1	N5_244_000G1
282671	N5_224_045G1_scaffold_126	34229	C	0	1	187	0	T	C	1	FALSE	188	0.00531915	0.994681	N5_244_000G1
282672	N5_224_045G1_scaffold_126	34311	C	0	0	174	0	T	A	1	FALSE	174	0	1	N5_244_000G1
282673	N5_224_045G1_scaffold_126	34424	C	0	0	50	0	T	A	1	FALSE	50	0	1	N5_244_000G1
282674	N5_224_045G1_scaffold_126	34491	C	0	0	42	0	T	A	1	FALSE	42	0	1	N5_244_000G1
282675	N5_224_045G1_scaffold_126	34579	G	5	0	0	0	A	A	1	FALSE	5	1	1	N5_244_000G1
282676	N5_224_045G1_scaffold_126	34611	G	9	0	0	0	A	A	1	FALSE	9	1	1	N5_244_000G1
282677	N5_224_045G1_scaffold_126	34786	C	0	0	29	0	T	A	1	FALSE	29	0	1	N5_244_000G1
282678	N5_224_045G1_scaffold_126	34818	A	0	19	0	0	C	A	1	FALSE	19	0	1	N5_244_000G1
282679	N5_224_045G1_scaffold_126	34840	C	0	4	34	0	T	C	1	TRUE	38	0.105263	0.894737	N5_244_000G1
282682	N5_224_045G1_scaffold_126	35056	A	0	148	0	0	C	A	1	FALSE	148	0	1	N5_244_000G1
282683	N5_224_045G1_scaffold_126	35061	G	139	0	0	0	A	A	1	FALSE	139	1	1	N5_244_000G1
282684	N5_224_045G1_scaffold_126	35063	A	0	0	0	134	G	A	1	FALSE	134	0	1	N5_244_000G1
282685	N5_224_045G1_scaffold_126	35064	C	0	0	132	0	T	A	1	FALSE	132	0	1	N5_244_000G1
282686	N5_224_045G1_scaffold_126	35077	A	0	0	0	123	G	A	1	FALSE	123	0	1	N5_244_000G1
282687	N5_224_045G1_scaffold_126	35078	C	0	0	117	0	T	A	1	FALSE	117	0	1	N5_244_000G1
282688	N5_224_045G1_scaffold_126	35084	A	0	0	0	119	G	A	1	FALSE	119	0	1	N5_244_000G1
282689	N5_224_045G1_scaffold_126	35085	T	0	123	2	0	C	T	1	FALSE	125	0.016	0.984	N5_244_000G1
282690	N5_224_045G1_scaffold_126	35088	G	119	0	0	3	A	G	1	FALSE	122	0.0245902	0.97541	N5_244_000G1
282692	N5_224_045G1_scaffold_126	35149	A	0	0	0	119	G	A	1	FALSE	119	0	1	N5_244_000G1
282693	N5_224_045G1_scaffold_126	35324	A	2	207	1	0	C	A	1	FALSE	210	0.00952381	0.985714	N5_244_000G1
282696	N5_224_045G1_scaffold_126	35521	T	0	0	0	372	G	A	1	FALSE	372	0	1	N5_244_000G1
282704	N5_224_045G1_scaffold_126	35872	C	0	0	483	0	T	A	1	FALSE	483	0	1	N5_244_000G1
282705	N5_224_045G1_scaffold_126	35981	A	0	378	0	0	C	A	1	FALSE	378	0	1	N5_244_000G1
282707	N5_224_045G1_scaffold_126	36111	T	281	0	0	0	A	A	1	FALSE	281	1	1	N5_244_000G1
282718	N5_224_045G1_scaffold_126	37326	C	0	0	0	247	G	A	1	FALSE	247	0	1	N5_244_000G1
282727	N5_224_045G1_scaffold_126	37766	T	0	0	1	204	G	T	1	FALSE	205	0.00487805	0.995122	N5_244_000G1
282730	N5_224_045G1_scaffold_126	37796	A	1	0	107	0	T	A	1	FALSE	108	0.00925926	0.990741	N5_244_000G1
282731	N5_224_045G1_scaffold_126	37805	T	0	78	1	0	C	T	1	FALSE	79	0.0126582	0.987342	N5_244_000G1
282733	N5_224_045G1_scaffold_126	37811	T	46	0	1	0	A	T	1	FALSE	47	0.0212766	0.978723	N5_244_000G1
282734	N5_224_045G1_scaffold_126	37817	T	39	0	1	0	A	T	1	FALSE	40	0.025	0.975	N5_244_000G1
282735	N5_224_045G1_scaffold_126	37823	A	1	0	0	39	G	A	1	FALSE	40	0.025	0.975	N5_244_000G1
282736	N5_224_045G1_scaffold_126	37824	T	0	42	1	0	C	T	1	FALSE	43	0.0232558	0.976744	N5_244_000G1
282737	N5_224_045G1_scaffold_126	37835	C	0	0	24	0	T	A	1	FALSE	24	0	1	N5_244_000G1
282738	N5_224_045G1_scaffold_126	37838	C	0	0	19	0	T	A	1	FALSE	19	0	1	N5_244_000G1
282739	N5_224_045G1_scaffold_126	37841	C	0	0	21	0	T	A	1	FALSE	21	0	1	N5_244_000G1
282740	N5_224_045G1_scaffold_126	37847	G	27	0	0	0	A	A	1	FALSE	27	1	1	N5_244_000G1
282741	N5_224_045G1_scaffold_126	37850	C	0	0	31	0	T	A	1	FALSE	31	0	1	N5_244_000G1
282742	N5_224_045G1_scaffold_126	37874	T	0	48	0	0	C	A	1	FALSE	48	0	1	N5_244_000G1
282743	N5_224_045G1_scaffold_126	37886	T	0	79	0	0	C	A	1	FALSE	79	0	1	N5_244_000G1
282744	N5_224_045G1_scaffold_126	37889	G	89	0	0	0	A	A	1	FALSE	89	1	1	N5_244_000G1
282745	N5_224_045G1_scaffold_126	37916	T	0	137	0	0	C	A	1	FALSE	137	0	1	N5_244_000G1
282746	N5_224_045G1_scaffold_126	37925	T	159	0	1	0	A	T	1	FALSE	160	0.00625	0.99375	N5_244_000G1
282747	N5_224_045G1_scaffold_126	37949	A	1	0	0	175	G	A	1	FALSE	176	0.00568182	0.994318	N5_244_000G1
282748	N5_224_045G1_scaffold_126	37962	C	0	1	179	0	T	C	1	FALSE	180	0.00555556	0.994444	N5_244_000G1
282749	N5_224_045G1_scaffold_126	38012	A	3	0	0	225	G	A	1	FALSE	228	0.0131579	0.986842	N5_244_000G1
282750	N5_224_045G1_scaffold_126	38015	A	3	0	225	0	T	A	1	FALSE	228	0.0131579	0.986842	N5_244_000G1
282751	N5_224_045G1_scaffold_126	38021	T	0	240	3	0	C	T	1	FALSE	243	0.0123457	0.987654	N5_244_000G1
282752	N5_224_045G1_scaffold_126	38444	T	7	309	0	0	C	A	1	FALSE	316	0.0221519	0.977848	N5_244_000G1
282753	N5_224_045G1_scaffold_126	38504	G	0	0	307	3	T	G	1	FALSE	310	0.00967742	0.990323	N5_244_000G1
282754	N5_224_045G1_scaffold_126	38549	A	0	0	299	0	T	A	1	FALSE	299	0	1	N5_244_000G1
282755	N5_224_045G1_scaffold_126	38603	A	0	0	1	255	G	T	1	FALSE	256	0.00390625	0.996094	N5_244_000G1
282756	N5_224_045G1_scaffold_126	38612	T	0	0	0	243	G	A	1	FALSE	243	0	1	N5_244_000G1
282757	N5_224_045G1_scaffold_126	38615	C	0	0	229	0	T	A	1	FALSE	229	0	1	N5_244_000G1
282758	N5_224_045G1_scaffold_126	38621	T	0	230	0	0	C	A	1	FALSE	230	0	1	N5_244_000G1
282759	N5_224_045G1_scaffold_126	38747	C	204	0	0	0	A	A	1	FALSE	204	1	1	N5_244_000G1
282760	N5_224_045G1_scaffold_126	38789	A	0	0	197	0	T	A	1	FALSE	197	0	1	N5_244_000G1
282761	N5_224_045G1_scaffold_126	38807	C	0	0	208	0	T	A	1	FALSE	208	0	1	N5_244_000G1
282767	N5_224_045G1_scaffold_126	38954	C	0	0	173	0	T	A	1	FALSE	173	0	1	N5_244_000G1
282783	N5_224_045G1_scaffold_126	39524	C	0	0	39	0	T	A	1	FALSE	39	0	1	N5_244_000G1

### Sheet: geneLocations
	gene	scaffold	direction	partial	start	end	length
0	N5_224_045G1_scaffold_126_1	N5_224_045G1_scaffold_126	1	FALSE	219	2642	2424
1	N5_224_045G1_scaffold_126_2	N5_224_045G1_scaffold_126	1	FALSE	2773	3474	702
2	N5_224_045G1_scaffold_126_3	N5_224_045G1_scaffold_126	1	FALSE	3592	4341	750
3	N5_224_045G1_scaffold_126_4	N5_224_045G1_scaffold_126	1	FALSE	4331	6160	1830
4	N5_224_045G1_scaffold_126_5	N5_224_045G1_scaffold_126	1	FALSE	6286	7359	1074
5	N5_224_045G1_scaffold_126_6	N5_224_045G1_scaffold_126	1	FALSE	7649	8977	1329
6	N5_224_045G1_scaffold_126_7	N5_224_045G1_scaffold_126	1	FALSE	9219	10187	969
7	N5_224_045G1_scaffold_126_8	N5_224_045G1_scaffold_126	1	FALSE	10144	11190	1047
8	N5_224_045G1_scaffold_126_9	N5_224_045G1_scaffold_126	1	FALSE	11190	11465	276
9	N5_224_045G1_scaffold_126_10	N5_224_045G1_scaffold_126	1	FALSE	11489	11905	417
10	N5_224_045G1_scaffold_126_11	N5_224_045G1_scaffold_126	-1	FALSE	11933	13102	1170
11	N5_224_045G1_scaffold_126_12	N5_224_045G1_scaffold_126	-1	FALSE	13156	13485	330
12	N5_224_045G1_scaffold_126_13	N5_224_045G1_scaffold_126	-1	FALSE	13500	14264	765
13	N5_224_045G1_scaffold_126_14	N5_224_045G1_scaffold_126	-1	FALSE	14382	15020	639
14	N5_224_045G1_scaffold_126_15	N5_224_045G1_scaffold_126	-1	FALSE	15034	15378	345
15	N5_224_045G1_scaffold_126_16	N5_224_045G1_scaffold_126	1	FALSE	15668	15859	192
16	N5_224_045G1_scaffold_126_17	N5_224_045G1_scaffold_126	1	FALSE	15871	16182	312
17	N5_224_045G1_scaffold_126_18	N5_224_045G1_scaffold_126	1	FALSE	16221	16943	723
18	N5_224_045G1_scaffold_126_19	N5_224_045G1_scaffold_126	-1	FALSE	16983	17165	183
19	N5_224_045G1_scaffold_126_20	N5_224_045G1_scaffold_126	1	FALSE	17218	17412	195
20	N5_224_045G1_scaffold_126_21	N5_224_045G1_scaffold_126	1	FALSE	17403	17588	186
21	N5_224_045G1_scaffold_126_22	N5_224_045G1_scaffold_126	1	FALSE	17632	17955	324
22	N5_224_045G1_scaffold_126_23	N5_224_045G1_scaffold_126	1	FALSE	17955	18182	228
23	N5_224_045G1_scaffold_126_24	N5_224_045G1_scaffold_126	1	FALSE	18182	18283	102
24	N5_224_045G1_scaffold_126_25	N5_224_045G1_scaffold_126	1	FALSE	18280	19221	942
25	N5_224_045G1_scaffold_126_26	N5_224_045G1_scaffold_126	1	FALSE	19224	20114	891
26	N5_224_045G1_scaffold_126_27	N5_224_045G1_scaffold_126	1	FALSE	20128	21090	963
27	N5_224_045G1_scaffold_126_28	N5_224_045G1_scaffold_126	1	FALSE	21094	21396	303
28	N5_224_045G1_scaffold_126_29	N5_224_045G1_scaffold_126	1	FALSE	21397	21696	300
29	N5_224_045G1_scaffold_126_30	N5_224_045G1_scaffold_126	1	FALSE	21714	22139	426
30	N5_224_045G1_scaffold_126_31	N5_224_045G1_scaffold_126	1	FALSE	23046	23462	417
31	N5_224_045G1_scaffold_126_32	N5_224_045G1_scaffold_126	1	FALSE	25560	25787	228
32	N5_224_045G1_scaffold_126_33	N5_224_045G1_scaffold_126	1	FALSE	25880	26596	717
33	N5_224_045G1_scaffold_126_34	N5_224_045G1_scaffold_126	1	FALSE	26643	27446	804
34	N5_224_045G1_scaffold_126_35	N5_224_045G1_scaffold_126	1	FALSE	27439	28707	1269
35	N5_224_045G1_scaffold_126_36	N5_224_045G1_scaffold_126	1	FALSE	28719	30206	1488
36	N5_224_045G1_scaffold_126_37	N5_224_045G1_scaffold_126	1	FALSE	30181	32085	1905
37	N5_224_045G1_scaffold_126_38	N5_224_045G1_scaffold_126	1	FALSE	32086	32316	231
38	N5_224_045G1_scaffold_126_39	N5_224_045G1_scaffold_126	1	FALSE	32373	32693	321
39	N5_224_045G1_scaffold_126_40	N5_224_045G1_scaffold_126	1	FALSE	32912	33535	624
40	N5_224_045G1_scaffold_126_41	N5_224_045G1_scaffold_126	1	FALSE	33549	34436	888
41	N5_224_045G1_scaffold_126_42	N5_224_045G1_scaffold_126	1	FALSE	34465	34647	183
42	N5_224_045G1_scaffold_126_43	N5_224_045G1_scaffold_126	1	FALSE	34661	35005	345
43	N5_224_045G1_scaffold_126_44	N5_224_045G1_scaffold_126	1	FALSE	35002	35370	369
44	N5_224_045G1_scaffold_126_45	N5_224_045G1_scaffold_126	1	FALSE	35363	35761	399
45	N5_224_045G1_scaffold_126_46	N5_224_045G1_scaffold_126	1	FALSE	35764	36138	375
46	N5_224_045G1_scaffold_126_47	N5_224_045G1_scaffold_126	1	FALSE	36139	36987	849
47	N5_224_045G1_scaffold_126_48	N5_224_045G1_scaffold_126	1	FALSE	37040	37390	351
48	N5_224_045G1_scaffold_126_49	N5_224_045G1_scaffold_126	1	FALSE	37611	40535	2925
49	N5_224_045G1_scaffold_126_50	N5_224_045G1_scaffold_126	1	FALSE	40504	41259	756
50	N5_224_045G1_scaffold_126_51	N5_224_045G1_scaffold_126	1	TRUE	41256	43166	1911

### Sheet: genelevelBiallelicSNPs
	key	number_samples_biallelic	gene	mutation_type
0	N5_224_045G1_scaffold_126_1001	6	N5_224_045G1_scaffold_126_1	S
1	N5_224_045G1_scaffold_126_10019	6	N5_224_045G1_scaffold_126_7	S
2	N5_224_045G1_scaffold_126_10058	7	N5_224_045G1_scaffold_126_7	S
3	N5_224_045G1_scaffold_126_10061	1	N5_224_045G1_scaffold_126_7	S
4	N5_224_045G1_scaffold_126_10097	8	N5_224_045G1_scaffold_126_7	S
5	N5_224_045G1_scaffold_126_10098	1	N5_224_045G1_scaffold_126_7	N
6	N5_224_045G1_scaffold_126_10100	1	N5_224_045G1_scaffold_126_7	S
7	N5_224_045G1_scaffold_126_10167	1	N5_224_045G1_scaffold_126_7,N5_224_045G1_scaffold_126_8	M
8	N5_224_045G1_scaffold_126_10189	4	N5_224_045G1_scaffold_126_8	S
9	N5_224_045G1_scaffold_126_10194	4	N5_224_045G1_scaffold_126_8	S
10	N5_224_045G1_scaffold_126_10216	5	N5_224_045G1_scaffold_126_8	S
11	N5_224_045G1_scaffold_126_10236	9	N5_224_045G1_scaffold_126_8	S
12	N5_224_045G1_scaffold_126_10242	4	N5_224_045G1_scaffold_126_8	S
13	N5_224_045G1_scaffold_126_10291	1	N5_224_045G1_scaffold_126_8	N
14	N5_224_045G1_scaffold_126_10293	10	N5_224_045G1_scaffold_126_8	S
15	N5_224_045G1_scaffold_126_10304	1	N5_224_045G1_scaffold_126_8	N
16	N5_224_045G1_scaffold_126_10329	4	N5_224_045G1_scaffold_126_8	S
17	N5_224_045G1_scaffold_126_10362	1	N5_224_045G1_scaffold_126_8	S
18	N5_224_045G1_scaffold_126_1037	5	N5_224_045G1_scaffold_126_1	S
19	N5_224_045G1_scaffold_126_10374	9	N5_224_045G1_scaffold_126_8	S
20	N5_224_045G1_scaffold_126_1038	2	N5_224_045G1_scaffold_126_1	N
21	N5_224_045G1_scaffold_126_10413	9	N5_224_045G1_scaffold_126_8	S
22	N5_224_045G1_scaffold_126_10431	6	N5_224_045G1_scaffold_126_8	S
23	N5_224_045G1_scaffold_126_1046	2	N5_224_045G1_scaffold_126_1	S
24	N5_224_045G1_scaffold_126_10509	3	N5_224_045G1_scaffold_126_8	S
25	N5_224_045G1_scaffold_126_10554	3	N5_224_045G1_scaffold_126_8	S
26	N5_224_045G1_scaffold_126_10592	2	N5_224_045G1_scaffold_126_8	N
27	N5_224_045G1_scaffold_126_10624	2	N5_224_045G1_scaffold_126_8	N
28	N5_224_045G1_scaffold_126_10632	2	N5_224_045G1_scaffold_126_8	S
29	N5_224_045G1_scaffold_126_1064	1	N5_224_045G1_scaffold_126_1	S
30	N5_224_045G1_scaffold_126_10641	4	N5_224_045G1_scaffold_126_8	S
31	N5_224_045G1_scaffold_126_10644	4	N5_224_045G1_scaffold_126_8	S
32	N5_224_045G1_scaffold_126_10686	3	N5_224_045G1_scaffold_126_8	S
33	N5_224_045G1_scaffold_126_10694	3	N5_224_045G1_scaffold_126_8	N
34	N5_224_045G1_scaffold_126_10695	3	N5_224_045G1_scaffold_126_8	S
35	N5_224_045G1_scaffold_126_10713	4	N5_224_045G1_scaffold_126_8	S
36	N5_224_045G1_scaffold_126_10752	6	N5_224_045G1_scaffold_126_8	S
37	N5_224_045G1_scaffold_126_10818	5	N5_224_045G1_scaffold_126_8	S
38	N5_224_045G1_scaffold_126_10821	6	N5_224_045G1_scaffold_126_8	S
39	N5_224_045G1_scaffold_126_10842	3	N5_224_045G1_scaffold_126_8	S
40	N5_224_045G1_scaffold_126_10902	5	N5_224_045G1_scaffold_126_8	S
41	N5_224_045G1_scaffold_126_10914	4	N5_224_045G1_scaffold_126_8	S
42	N5_224_045G1_scaffold_126_10931	3	N5_224_045G1_scaffold_126_8	N
43	N5_224_045G1_scaffold_126_10968	7	N5_224_045G1_scaffold_126_8	S
44	N5_224_045G1_scaffold_126_1097	1	N5_224_045G1_scaffold_126_1	S
45	N5_224_045G1_scaffold_126_10998	7	N5_224_045G1_scaffold_126_8	S
46	N5_224_045G1_scaffold_126_1103	6	N5_224_045G1_scaffold_126_1	S
47	N5_224_045G1_scaffold_126_11073	3	N5_224_045G1_scaffold_126_8	S
48	N5_224_045G1_scaffold_126_11088	3	N5_224_045G1_scaffold_126_8	S
49	N5_224_045G1_scaffold_126_11091	8	N5_224_045G1_scaffold_126_8	S
50	N5_224_045G1_scaffold_126_11101	7	N5_224_045G1_scaffold_126_8	N
51	N5_224_045G1_scaffold_126_11139	4	N5_224_045G1_scaffold_126_8	S
52	N5_224_045G1_scaffold_126_1121	1	N5_224_045G1_scaffold_126_1	N
53	N5_224_045G1_scaffold_126_11213	5	N5_224_045G1_scaffold_126_9	S
54	N5_224_045G1_scaffold_126_11216	4	N5_224_045G1_scaffold_126_9	S
55	N5_224_045G1_scaffold_126_11279	2	N5_224_045G1_scaffold_126_9	S
56	N5_224_045G1_scaffold_126_11296	1	N5_224_045G1_scaffold_126_9	N
57	N5_224_045G1_scaffold_126_1130	1	N5_224_045G1_scaffold_126_1	S
58	N5_224_045G1_scaffold_126_11312	3	N5_224_045G1_scaffold_126_9	S
59	N5_224_045G1_scaffold_126_11345	4	N5_224_045G1_scaffold_126_9	S
60	N5_224_045G1_scaffold_126_11366	4	N5_224_045G1_scaffold_126_9	S
61	N5_224_045G1_scaffold_126_1137	2	N5_224_045G1_scaffold_126_1	N
62	N5_224_045G1_scaffold_126_11383	5	N5_224_045G1_scaffold_126_9	N
63	N5_224_045G1_scaffold_126_11393	5	N5_224_045G1_scaffold_126_9	S
64	N5_224_045G1_scaffold_126_11411	1	N5_224_045G1_scaffold_126_9	N
65	N5_224_045G1_scaffold_126_1143	7	N5_224_045G1_scaffold_126_1	N
66	N5_224_045G1_scaffold_126_11432	5	N5_224_045G1_scaffold_126_9	S
67	N5_224_045G1_scaffold_126_11502	8	N5_224_045G1_scaffold_126_10	N
68	N5_224_045G1_scaffold_126_11509	10	N5_224_045G1_scaffold_126_10	S
69	N5_224_045G1_scaffold_126_11511	2	N5_224_045G1_scaffold_126_10	N
70	N5_224_045G1_scaffold_126_11539	7	N5_224_045G1_scaffold_126_10	S
71	N5_224_045G1_scaffold_126_11545	4	N5_224_045G1_scaffold_126_10	S
72	N5_224_045G1_scaffold_126_11569	5	N5_224_045G1_scaffold_126_10	S
73	N5_224_045G1_scaffold_126_11608	1	N5_224_045G1_scaffold_126_10	N
74	N5_224_045G1_scaffold_126_11651	1	N5_224_045G1_scaffold_126_10	N
75	N5_224_045G1_scaffold_126_11709	1	N5_224_045G1_scaffold_126_10	N
76	N5_224_045G1_scaffold_126_11711	1	N5_224_045G1_scaffold_126_10	N
77	N5_224_045G1_scaffold_126_11717	9	N5_224_045G1_scaffold_126_10	N
78	N5_224_045G1_scaffold_126_11719	6	N5_224_045G1_scaffold_126_10	S
79	N5_224_045G1_scaffold_126_11727	7	N5_224_045G1_scaffold_126_10	N
80	N5_224_045G1_scaffold_126_11728	6	N5_224_045G1_scaffold_126_10	S
81	N5_224_045G1_scaffold_126_11761	6	N5_224_045G1_scaffold_126_10	S
82	N5_224_045G1_scaffold_126_11766	4	N5_224_045G1_scaffold_126_10	N
83	N5_224_045G1_scaffold_126_11767	3	N5_224_045G1_scaffold_126_10	S
84	N5_224_045G1_scaffold_126_11770	6	N5_224_045G1_scaffold_126_10	S
85	N5_224_045G1_scaffold_126_11845	3	N5_224_045G1_scaffold_126_10	S
86	N5_224_045G1_scaffold_126_11858	1	N5_224_045G1_scaffold_126_10	N
87	N5_224_045G1_scaffold_126_11880	8	N5_224_045G1_scaffold_126_10	N
88	N5_224_045G1_scaffold_126_11883	7	N5_224_045G1_scaffold_126_10	N
89	N5_224_045G1_scaffold_126_11885	10	N5_224_045G1_scaffold_126_10	N
90	N5_224_045G1_scaffold_126_11886	2	N5_224_045G1_scaffold_126_10	N
91	N5_224_045G1_scaffold_126_11898	1	N5_224_045G1_scaffold_126_10	N
92	N5_224_045G1_scaffold_126_11903	1	N5_224_045G1_scaffold_126_10	N
93	N5_224_045G1_scaffold_126_11904	5	N5_224_045G1_scaffold_126_10	N
94	N5_224_045G1_scaffold_126_11905	1	N5_224_045G1_scaffold_126_10	N
95	N5_224_045G1_scaffold_126_11906	8		I
96	N5_224_045G1_scaffold_126_11908	2		I
97	N5_224_045G1_scaffold_126_11914	8		I
98	N5_224_045G1_scaffold_126_11920	2		I
99	N5_224_045G1_scaffold_126_11921	11		I
100	N5_224_045G1_scaffold_126_11922	1		I
101	N5_224_045G1_scaffold_126_1193	3	N5_224_045G1_scaffold_126_1	S
102	N5_224_045G1_scaffold_126_11939	3	N5_224_045G1_scaffold_126_11	S
103	N5_224_045G1_scaffold_126_11942	3	N5_224_045G1_scaffold_126_11	S
104	N5_224_045G1_scaffold_126_11948	3	N5_224_045G1_scaffold_126_11	S
105	N5_224_045G1_scaffold_126_11960	1	N5_224_045G1_scaffold_126_11	N
106	N5_224_045G1_scaffold_126_11992	5	N5_224_045G1_scaffold_126_11	S
107	N5_224_045G1_scaffold_126_11993	5	N5_224_045G1_scaffold_126_11	S
108	N5_224_045G1_scaffold_126_12038	2	N5_224_045G1_scaffold_126_11	S
109	N5_224_045G1_scaffold_126_12043	2	N5_224_045G1_scaffold_126_11	S
110	N5_224_045G1_scaffold_126_12044	2	N5_224_045G1_scaffold_126_11	S
111	N5_224_045G1_scaffold_126_12053	2	N5_224_045G1_scaffold_126_11	S
112	N5_224_045G1_scaffold_126_12056	3	N5_224_045G1_scaffold_126_11	S
113	N5_224_045G1_scaffold_126_12082	2	N5_224_045G1_scaffold_126_11	S
114	N5_224_045G1_scaffold_126_12091	1	N5_224_045G1_scaffold_126_11	N
115	N5_224_045G1_scaffold_126_12095	2	N5_224_045G1_scaffold_126_11	S
116	N5_224_045G1_scaffold_126_121	2		I
117	N5_224_045G1_scaffold_126_12107	2	N5_224_045G1_scaffold_126_11	S
118	N5_224_045G1_scaffold_126_12113	2	N5_224_045G1_scaffold_126_11	S
119	N5_224_045G1_scaffold_126_12137	4	N5_224_045G1_scaffold_126_11	S
120	N5_224_045G1_scaffold_126_12142	1	N5_224_045G1_scaffold_126_11	N
121	N5_224_045G1_scaffold_126_12143	1	N5_224_045G1_scaffold_126_11	S
122	N5_224_045G1_scaffold_126_12146	1	N5_224_045G1_scaffold_126_11	S
123	N5_224_045G1_scaffold_126_12152	1	N5_224_045G1_scaffold_126_11	S
124	N5_224_045G1_scaffold_126_12158	1	N5_224_045G1_scaffold_126_11	N
125	N5_224_045G1_scaffold_126_12173	2	N5_224_045G1_scaffold_126_11	S
126	N5_224_045G1_scaffold_126_12180	1	N5_224_045G1_scaffold_126_11	N
127	N5_224_045G1_scaffold_126_12196	2	N5_224_045G1_scaffold_126_11	S
128	N5_224_045G1_scaffold_126_12201	5	N5_224_045G1_scaffold_126_11	N
129	N5_224_045G1_scaffold_126_12212	1	N5_224_045G1_scaffold_126_11	S
130	N5_224_045G1_scaffold_126_12224	2	N5_224_045G1_scaffold_126_11	N
131	N5_224_045G1_scaffold_126_12225	1	N5_224_045G1_scaffold_126_11	N
132	N5_224_045G1_scaffold_126_12236	2	N5_224_045G1_scaffold_126_11	S
133	N5_224_045G1_scaffold_126_12243	1	N5_224_045G1_scaffold_126_11	N
134	N5_224_045G1_scaffold_126_12245	6	N5_224_045G1_scaffold_126_11	S
135	N5_224_045G1_scaffold_126_12247	1	N5_224_045G1_scaffold_126_11	N
136	N5_224_045G1_scaffold_126_12251	1	N5_224_045G1_scaffold_126_11	S
137	N5_224_045G1_scaffold_126_12263	2	N5_224_045G1_scaffold_126_11	S
138	N5_224_045G1_scaffold_126_12296	8	N5_224_045G1_scaffold_126_11	S
139	N5_224_045G1_scaffold_126_12308	1	N5_224_045G1_scaffold_126_11	S
140	N5_224_045G1_scaffold_126_12311	1	N5_224_045G1_scaffold_126_11	S
141	N5_224_045G1_scaffold_126_12320	7	N5_224_045G1_scaffold_126_11	S
142	N5_224_045G1_scaffold_126_12323	8	N5_224_045G1_scaffold_126_11	S
143	N5_224_045G1_scaffold_126_12326	7	N5_224_045G1_scaffold_126_11	S
144	N5_224_045G1_scaffold_126_12338	7	N5_224_045G1_scaffold_126_11	S
145	N5_224_045G1_scaffold_126_12341	7	N5_224_045G1_scaffold_126_11	S
146	N5_224_045G1_scaffold_126_12344	1	N5_224_045G1_scaffold_126_11	S
147	N5_224_045G1_scaffold_126_12353	7	N5_224_045G1_scaffold_126_11	S
148	N5_224_045G1_scaffold_126_12359	7	N5_224_045G1_scaffold_126_11	S
149	N5_224_045G1_scaffold_126_12387	1	N5_224_045G1_scaffold_126_11	N
150	N5_224_045G1_scaffold_126_12393	9	N5_224_045G1_scaffold_126_11	N
151	N5_224_045G1_scaffold_126_12408	1	N5_224_045G1_scaffold_126_11	N
152	N5_224_045G1_scaffold_126_12416	1	N5_224_045G1_scaffold_126_11	S
153	N5_224_045G1_scaffold_126_12419	1	N5_224_045G1_scaffold_126_11	S
154	N5_224_045G1_scaffold_126_12427	10	N5_224_045G1_scaffold_126_11	S
155	N5_224_045G1_scaffold_126_12431	9	N5_224_045G1_scaffold_126_11	S
156	N5_224_045G1_scaffold_126_12437	9	N5_224_045G1_scaffold_126_11	S
157	N5_224_045G1_scaffold_126_12461	9	N5_224_045G1_scaffold_126_11	S
158	N5_224_045G1_scaffold_126_12476	1	N5_224_045G1_scaffold_126_11	S
159	N5_224_045G1_scaffold_126_12491	6	N5_224_045G1_scaffold_126_11	N
160	N5_224_045G1_scaffold_126_12503	1	N5_224_045G1_scaffold_126_11	S
161	N5_224_045G1_scaffold_126_12506	7	N5_224_045G1_scaffold_126_11	N
162	N5_224_045G1_scaffold_126_12508	6	N5_224_045G1_scaffold_126_11	N
163	N5_224_045G1_scaffold_126_12517	1	N5_224_045G1_scaffold_126_11	N
164	N5_224_045G1_scaffold_126_12533	1	N5_224_045G1_scaffold_126_11	S
165	N5_224_045G1_scaffold_126_12535	1	N5_224_045G1_scaffold_126_11	N
166	N5_224_045G1_scaffold_126_12536	10	N5_224_045G1_scaffold_126_11	S
167	N5_224_045G1_scaffold_126_1254	4	N5_224_045G1_scaffold_126_1	N
168	N5_224_045G1_scaffold_126_12578	2	N5_224_045G1_scaffold_126_11	S
169	N5_224_045G1_scaffold_126_12584	1	N5_224_045G1_scaffold_126_11	S
170	N5_224_045G1_scaffold_126_12590	1	N5_224_045G1_scaffold_126_11	S
171	N5_224_045G1_scaffold_126_12602	1	N5_224_045G1_scaffold_126_11	S
172	N5_224_045G1_scaffold_126_12653	8	N5_224_045G1_scaffold_126_11	S
173	N5_224_045G1_scaffold_126_12656	8	N5_224_045G1_scaffold_126_11	S
174	N5_224_045G1_scaffold_126_12704	5	N5_224_045G1_scaffold_126_11	S
175	N5_224_045G1_scaffold_126_12710	5	N5_224_045G1_scaffold_126_11	S
176	N5_224_045G1_scaffold_126_12734	6	N5_224_045G1_scaffold_126_11	S
177	N5_224_045G1_scaffold_126_12737	5	N5_224_045G1_scaffold_126_11	S
178	N5_224_045G1_scaffold_126_12749	5	N5_224_045G1_scaffold_126_11	S
179	N5_224_045G1_scaffold_126_12770	6	N5_224_045G1_scaffold_126_11	S
180	N5_224_045G1_scaffold_126_12772	6	N5_224_045G1_scaffold_126_11	N
181	N5_224_045G1_scaffold_126_12776	6	N5_224_045G1_scaffold_126_11	S
182	N5_224_045G1_scaffold_126_12785	6	N5_224_045G1_scaffold_126_11	S
183	N5_224_045G1_scaffold_126_12812	1	N5_224_045G1_scaffold_126_11	S
184	N5_224_045G1_scaffold_126_12818	1	N5_224_045G1_scaffold_126_11	S
185	N5_224_045G1_scaffold_126_12857	1	N5_224_045G1_scaffold_126_11	S
186	N5_224_045G1_scaffold_126_12874	8	N5_224_045G1_scaffold_126_11	N
187	N5_224_045G1_scaffold_126_12875	1	N5_224_045G1_scaffold_126_11	S
188	N5_224_045G1_scaffold_126_12884	1	N5_224_045G1_scaffold_126_11	S
189	N5_224_045G1_scaffold_126_12887	1	N5_224_045G1_scaffold_126_11	S
190	N5_224_045G1_scaffold_126_12908	1	N5_224_045G1_scaffold_126_11	S
191	N5_224_045G1_scaffold_126_12941	2	N5_224_045G1_scaffold_126_11	S
192	N5_224_045G1_scaffold_126_12989	1	N5_224_045G1_scaffold_126_11	S
193	N5_224_045G1_scaffold_126_12995	1	N5_224_045G1_scaffold_126_11	S
194	N5_224_045G1_scaffold_126_13028	5	N5_224_045G1_scaffold_126_11	S
195	N5_224_045G1_scaffold_126_13037	5	N5_224_045G1_scaffold_126_11	S
196	N5_224_045G1_scaffold_126_13083	1	N5_224_045G1_scaffold_126_11	N
197	N5_224_045G1_scaffold_126_13090	1	N5_224_045G1_scaffold_126_11	N
198	N5_224_045G1_scaffold_126_1310	4	N5_224_045G1_scaffold_126_1	S
199	N5_224_045G1_scaffold_126_13147	1		I
200	N5_224_045G1_scaffold_126_1316	1	N5_224_045G1_scaffold_126_1	S
201	N5_224_045G1_scaffold_126_1331	1	N5_224_045G1_scaffold_126_1	S
202	N5_224_045G1_scaffold_126_1385	5	N5_224_045G1_scaffold_126_1	S
203	N5_224_045G1_scaffold_126_14349	1		I
204	N5_224_045G1_scaffold_126_1436	2	N5_224_045G1_scaffold_126_1	S
205	N5_224_045G1_scaffold_126_14386	1	N5_224_045G1_scaffold_126_14	N
206	N5_224_045G1_scaffold_126_14388	2	N5_224_045G1_scaffold_126_14	S
207	N5_224_045G1_scaffold_126_14389	2	N5_224_045G1_scaffold_126_14	N
208	N5_224_045G1_scaffold_126_14390	4	N5_224_045G1_scaffold_126_14	N
209	N5_224_045G1_scaffold_126_14394	1	N5_224_045G1_scaffold_126_14	S
210	N5_224_045G1_scaffold_126_14397	1	N5_224_045G1_scaffold_126_14	S
211	N5_224_045G1_scaffold_126_14399	2	N5_224_045G1_scaffold_126_14	N
212	N5_224_045G1_scaffold_126_14406	2	N5_224_045G1_scaffold_126_14	S
213	N5_224_045G1_scaffold_126_14423	4	N5_224_045G1_scaffold_126_14	N
214	N5_224_045G1_scaffold_126_14457	4	N5_224_045G1_scaffold_126_14	S
215	N5_224_045G1_scaffold_126_14478	1	N5_224_045G1_scaffold_126_14	S
216	N5_224_045G1_scaffold_126_14493	4	N5_224_045G1_scaffold_126_14	S
217	N5_224_045G1_scaffold_126_14504	2	N5_224_045G1_scaffold_126_14	S
218	N5_224_045G1_scaffold_126_1451	2	N5_224_045G1_scaffold_126_1	S
219	N5_224_045G1_scaffold_126_14513	10	N5_224_045G1_scaffold_126_14	N
220	N5_224_045G1_scaffold_126_14554	1	N5_224_045G1_scaffold_126_14	N
221	N5_224_045G1_scaffold_126_14555	1	N5_224_045G1_scaffold_126_14	N
222	N5_224_045G1_scaffold_126_14559	1	N5_224_045G1_scaffold_126_14	S
223	N5_224_045G1_scaffold_126_14566	4	N5_224_045G1_scaffold_126_14	N
224	N5_224_045G1_scaffold_126_14568	10	N5_224_045G1_scaffold_126_14	S
225	N5_224_045G1_scaffold_126_14572	5	N5_224_045G1_scaffold_126_14	N
226	N5_224_045G1_scaffold_126_14573	4	N5_224_045G1_scaffold_126_14	N
227	N5_224_045G1_scaffold_126_14574	1	N5_224_045G1_scaffold_126_14	S
228	N5_224_045G1_scaffold_126_14592	1	N5_224_045G1_scaffold_126_14	S
229	N5_224_045G1_scaffold_126_14595	1	N5_224_045G1_scaffold_126_14	S
230	N5_224_045G1_scaffold_126_14609	1	N5_224_045G1_scaffold_126_14	N
231	N5_224_045G1_scaffold_126_1466	7	N5_224_045G1_scaffold_126_1	S
232	N5_224_045G1_scaffold_126_1469	5	N5_224_045G1_scaffold_126_1	S
233	N5_224_045G1_scaffold_126_1472	3	N5_224_045G1_scaffold_126_1	S
234	N5_224_045G1_scaffold_126_14763	1	N5_224_045G1_scaffold_126_14	S
235	N5_224_045G1_scaffold_126_1478	5	N5_224_045G1_scaffold_126_1	S
236	N5_224_045G1_scaffold_126_14783	10	N5_224_045G1_scaffold_126_14	N
237	N5_224_045G1_scaffold_126_14787	4	N5_224_045G1_scaffold_126_14	S
238	N5_224_045G1_scaffold_126_14815	7	N5_224_045G1_scaffold_126_14	N
239	N5_224_045G1_scaffold_126_14823	4	N5_224_045G1_scaffold_126_14	S
240	N5_224_045G1_scaffold_126_14928	1	N5_224_045G1_scaffold_126_14	S
241	N5_224_045G1_scaffold_126_14933	15	N5_224_045G1_scaffold_126_14	S
242	N5_224_045G1_scaffold_126_14952	10	N5_224_045G1_scaffold_126_14	S
243	N5_224_045G1_scaffold_126_15022	1		I
244	N5_224_045G1_scaffold_126_15040	14	N5_224_045G1_scaffold_126_15	S
245	N5_224_045G1_scaffold_126_15067	9	N5_224_045G1_scaffold_126_15	S
246	N5_224_045G1_scaffold_126_15082	6	N5_224_045G1_scaffold_126_15	S
247	N5_224_045G1_scaffold_126_15088	9	N5_224_045G1_scaffold_126_15	S
248	N5_224_045G1_scaffold_126_15112	1	N5_224_045G1_scaffold_126_15	S
249	N5_224_045G1_scaffold_126_15160	2	N5_224_045G1_scaffold_126_15	S
250	N5_224_045G1_scaffold_126_15167	2	N5_224_045G1_scaffold_126_15	N
251	N5_224_045G1_scaffold_126_15169	2	N5_224_045G1_scaffold_126_15	S
252	N5_224_045G1_scaffold_126_15171	2	N5_224_045G1_scaffold_126_15	N
253	N5_224_045G1_scaffold_126_15184	2	N5_224_045G1_scaffold_126_15	N
254	N5_224_045G1_scaffold_126_15199	1	N5_224_045G1_scaffold_126_15	S
255	N5_224_045G1_scaffold_126_15214	1	N5_224_045G1_scaffold_126_15	S
256	N5_224_045G1_scaffold_126_15216	1	N5_224_045G1_scaffold_126_15	N
257	N5_224_045G1_scaffold_126_15223	1	N5_224_045G1_scaffold_126_15	S
258	N5_224_045G1_scaffold_126_15226	1	N5_224_045G1_scaffold_126_15	S
259	N5_224_045G1_scaffold_126_15228	1	N5_224_045G1_scaffold_126_15	N
260	N5_224_045G1_scaffold_126_15229	1	N5_224_045G1_scaffold_126_15	S
261	N5_224_045G1_scaffold_126_15432	1		I
262	N5_224_045G1_scaffold_126_15495	1		I
263	N5_224_045G1_scaffold_126_15509	1		I
264	N5_224_045G1_scaffold_126_15512	1		I
265	N5_224_045G1_scaffold_126_15651	1		I
266	N5_224_045G1_scaffold_126_15664	1		I
267	N5_224_045G1_scaffold_126_1575	8	N5_224_045G1_scaffold_126_1	S
268	N5_224_045G1_scaffold_126_15863	2		I
269	N5_224_045G1_scaffold_126_15864	4		I
270	N5_224_045G1_scaffold_126_15865	3		I
271	N5_224_045G1_scaffold_126_15867	4		I
272	N5_224_045G1_scaffold_126_15869	2		I
273	N5_224_045G1_scaffold_126_15876	1	N5_224_045G1_scaffold_126_17	S
274	N5_224_045G1_scaffold_126_15882	2	N5_224_045G1_scaffold_126_17	S
275	N5_224_045G1_scaffold_126_15883	1	N5_224_045G1_scaffold_126_17	S
276	N5_224_045G1_scaffold_126_15945	1	N5_224_045G1_scaffold_126_17	S
277	N5_224_045G1_scaffold_126_15948	4	N5_224_045G1_scaffold_126_17	S
278	N5_224_045G1_scaffold_126_16011	2	N5_224_045G1_scaffold_126_17	S
279	N5_224_045G1_scaffold_126_16020	1	N5_224_045G1_scaffold_126_17	S
280	N5_224_045G1_scaffold_126_16022	7	N5_224_045G1_scaffold_126_17	N
281	N5_224_045G1_scaffold_126_16023	7	N5_224_045G1_scaffold_126_17	S
282	N5_224_045G1_scaffold_126_16041	2	N5_224_045G1_scaffold_126_17	S
283	N5_224_045G1_scaffold_126_16068	3	N5_224_045G1_scaffold_126_17	S
284	N5_224_045G1_scaffold_126_16083	4	N5_224_045G1_scaffold_126_17	N
285	N5_224_045G1_scaffold_126_16089	2	N5_224_045G1_scaffold_126_17	S
286	N5_224_045G1_scaffold_126_16125	7	N5_224_045G1_scaffold_126_17	S
287	N5_224_045G1_scaffold_126_16155	1	N5_224_045G1_scaffold_126_17	S
288	N5_224_045G1_scaffold_126_16185	1		I
289	N5_224_045G1_scaffold_126_16188	1		I
290	N5_224_045G1_scaffold_126_16189	1		I
291	N5_224_045G1_scaffold_126_16190	5		I
292	N5_224_045G1_scaffold_126_16191	4		I
293	N5_224_045G1_scaffold_126_16192	1		I
294	N5_224_045G1_scaffold_126_16193	4		I
295	N5_224_045G1_scaffold_126_16197	1		I
296	N5_224_045G1_scaffold_126_16203	1		I
297	N5_224_045G1_scaffold_126_16207	4		I
298	N5_224_045G1_scaffold_126_16208	4		I
299	N5_224_045G1_scaffold_126_16210	4		I
300	N5_224_045G1_scaffold_126_16211	1		I
301	N5_224_045G1_scaffold_126_16212	9		I
302	N5_224_045G1_scaffold_126_16213	10		I
303	N5_224_045G1_scaffold_126_16214	6		I
304	N5_224_045G1_scaffold_126_16215	4		I
305	N5_224_045G1_scaffold_126_16219	9		I
306	N5_224_045G1_scaffold_126_1622	6	N5_224_045G1_scaffold_126_1	S
307	N5_224_045G1_scaffold_126_16220	1		I
308	N5_224_045G1_scaffold_126_16226	4	N5_224_045G1_scaffold_126_18	N
309	N5_224_045G1_scaffold_126_16229	4	N5_224_045G1_scaffold_126_18	S
310	N5_224_045G1_scaffold_126_16230	4	N5_224_045G1_scaffold_126_18	S
311	N5_224_045G1_scaffold_126_16240	1	N5_224_045G1_scaffold_126_18	N
312	N5_224_045G1_scaffold_126_16247	1	N5_224_045G1_scaffold_126_18	N
313	N5_224_045G1_scaffold_126_1625	2	N5_224_045G1_scaffold_126_1	S
314	N5_224_045G1_scaffold_126_16251	2	N5_224_045G1_scaffold_126_18	N
315	N5_224_045G1_scaffold_126_16271	6	N5_224_045G1_scaffold_126_18	S
316	N5_224_045G1_scaffold_126_16277	5	N5_224_045G1_scaffold_126_18	S
317	N5_224_045G1_scaffold_126_16280	5	N5_224_045G1_scaffold_126_18	S
318	N5_224_045G1_scaffold_126_16282	1	N5_224_045G1_scaffold_126_18	N
319	N5_224_045G1_scaffold_126_16284	2	N5_224_045G1_scaffold_126_18	N
320	N5_224_045G1_scaffold_126_16285	2	N5_224_045G1_scaffold_126_18	N
321	N5_224_045G1_scaffold_126_16286	2	N5_224_045G1_scaffold_126_18	S
322	N5_224_045G1_scaffold_126_16298	1	N5_224_045G1_scaffold_126_18	S
323	N5_224_045G1_scaffold_126_16304	1	N5_224_045G1_scaffold_126_18	S
324	N5_224_045G1_scaffold_126_16329	5	N5_224_045G1_scaffold_126_18	S
325	N5_224_045G1_scaffold_126_16360	6	N5_224_045G1_scaffold_126_18	N
326	N5_224_045G1_scaffold_126_16361	6	N5_224_045G1_scaffold_126_18	N
327	N5_224_045G1_scaffold_126_16379	5	N5_224_045G1_scaffold_126_18	S
328	N5_224_045G1_scaffold_126_16418	1	N5_224_045G1_scaffold_126_18	S
329	N5_224_045G1_scaffold_126_16442	4	N5_224_045G1_scaffold_126_18	S
330	N5_224_045G1_scaffold_126_16443	2	N5_224_045G1_scaffold_126_18	S
331	N5_224_045G1_scaffold_126_16445	5	N5_224_045G1_scaffold_126_18	S
332	N5_224_045G1_scaffold_126_16446	1	N5_224_045G1_scaffold_126_18	S
333	N5_224_045G1_scaffold_126_16457	1	N5_224_045G1_scaffold_126_18	S
334	N5_224_045G1_scaffold_126_16466	9	N5_224_045G1_scaffold_126_18	S
335	N5_224_045G1_scaffold_126_16467	10	N5_224_045G1_scaffold_126_18	N
336	N5_224_045G1_scaffold_126_16473	1	N5_224_045G1_scaffold_126_18	N
337	N5_224_045G1_scaffold_126_16475	9	N5_224_045G1_scaffold_126_18	S
338	N5_224_045G1_scaffold_126_16476	9	N5_224_045G1_scaffold_126_18	N
339	N5_224_045G1_scaffold_126_16479	10	N5_224_045G1_scaffold_126_18	N
340	N5_224_045G1_scaffold_126_16481	2	N5_224_045G1_scaffold_126_18	S
341	N5_224_045G1_scaffold_126_16484	11	N5_224_045G1_scaffold_126_18	S
342	N5_224_045G1_scaffold_126_16508	6	N5_224_045G1_scaffold_126_18	S
343	N5_224_045G1_scaffold_126_16520	1	N5_224_045G1_scaffold_126_18	S
344	N5_224_045G1_scaffold_126_16524	4	N5_224_045G1_scaffold_126_18	S
345	N5_224_045G1_scaffold_126_16529	22	N5_224_045G1_scaffold_126_18	S
346	N5_224_045G1_scaffold_126_16541	14	N5_224_045G1_scaffold_126_18	S
347	N5_224_045G1_scaffold_126_1655	7	N5_224_045G1_scaffold_126_1	S
348	N5_224_045G1_scaffold_126_16553	4	N5_224_045G1_scaffold_126_18	N
349	N5_224_045G1_scaffold_126_16568	1	N5_224_045G1_scaffold_126_18	S
350	N5_224_045G1_scaffold_126_16584	1	N5_224_045G1_scaffold_126_18	S
351	N5_224_045G1_scaffold_126_16589	1	N5_224_045G1_scaffold_126_18	S
352	N5_224_045G1_scaffold_126_16617	2	N5_224_045G1_scaffold_126_18	N
353	N5_224_045G1_scaffold_126_16646	22	N5_224_045G1_scaffold_126_18	S
354	N5_224_045G1_scaffold_126_16682	19	N5_224_045G1_scaffold_126_18	S
355	N5_224_045G1_scaffold_126_16699	1	N5_224_045G1_scaffold_126_18	N
356	N5_224_045G1_scaffold_126_16718	1	N5_224_045G1_scaffold_126_18	S
357	N5_224_045G1_scaffold_126_16725	2	N5_224_045G1_scaffold_126_18	N
358	N5_224_045G1_scaffold_126_16729	21	N5_224_045G1_scaffold_126_18	N
359	N5_224_045G1_scaffold_126_16733	1	N5_224_045G1_scaffold_126_18	S
360	N5_224_045G1_scaffold_126_16737	21	N5_224_045G1_scaffold_126_18	N
361	N5_224_045G1_scaffold_126_16763	21	N5_224_045G1_scaffold_126_18	S
362	N5_224_045G1_scaffold_126_16775	18	N5_224_045G1_scaffold_126_18	S
363	N5_224_045G1_scaffold_126_16808	18	N5_224_045G1_scaffold_126_18	S
364	N5_224_045G1_scaffold_126_16815	5	N5_224_045G1_scaffold_126_18	N
365	N5_224_045G1_scaffold_126_16820	19	N5_224_045G1_scaffold_126_18	S
366	N5_224_045G1_scaffold_126_16844	4	N5_224_045G1_scaffold_126_18	S
367	N5_224_045G1_scaffold_126_16847	5	N5_224_045G1_scaffold_126_18	S
368	N5_224_045G1_scaffold_126_16848	2	N5_224_045G1_scaffold_126_18	N
369	N5_224_045G1_scaffold_126_16851	4	N5_224_045G1_scaffold_126_18	N
370	N5_224_045G1_scaffold_126_16864	3	N5_224_045G1_scaffold_126_18	N
371	N5_224_045G1_scaffold_126_16875	3	N5_224_045G1_scaffold_126_18	N
372	N5_224_045G1_scaffold_126_16877	1	N5_224_045G1_scaffold_126_18	N
373	N5_224_045G1_scaffold_126_1688	5	N5_224_045G1_scaffold_126_1	S
374	N5_224_045G1_scaffold_126_16880	2	N5_224_045G1_scaffold_126_18	S
375	N5_224_045G1_scaffold_126_16913	2	N5_224_045G1_scaffold_126_18	S
376	N5_224_045G1_scaffold_126_16916	2	N5_224_045G1_scaffold_126_18	S
377	N5_224_045G1_scaffold_126_16917	1	N5_224_045G1_scaffold_126_18	N
378	N5_224_045G1_scaffold_126_16958	1		I
379	N5_224_045G1_scaffold_126_16959	1		I
380	N5_224_045G1_scaffold_126_16960	1		I
381	N5_224_045G1_scaffold_126_16964	1		I
382	N5_224_045G1_scaffold_126_16965	1		I
383	N5_224_045G1_scaffold_126_16968	1		I
384	N5_224_045G1_scaffold_126_16970	1		I
385	N5_224_045G1_scaffold_126_16971	1		I
386	N5_224_045G1_scaffold_126_16972	1		I
387	N5_224_045G1_scaffold_126_16976	1		I
388	N5_224_045G1_scaffold_126_16979	1		I
389	N5_224_045G1_scaffold_126_16981	1		I
390	N5_224_045G1_scaffold_126_17175	1		I
391	N5_224_045G1_scaffold_126_17177	1		I
392	N5_224_045G1_scaffold_126_17201	4		I
393	N5_224_045G1_scaffold_126_17215	3		I
394	N5_224_045G1_scaffold_126_17216	3		I
395	N5_224_045G1_scaffold_126_17217	1		I
396	N5_224_045G1_scaffold_126_17236	1	N5_224_045G1_scaffold_126_20	N
397	N5_224_045G1_scaffold_126_17244	1	N5_224_045G1_scaffold_126_20	S
398	N5_224_045G1_scaffold_126_17245	1	N5_224_045G1_scaffold_126_20	N
399	N5_224_045G1_scaffold_126_1727	5	N5_224_045G1_scaffold_126_1	S
400	N5_224_045G1_scaffold_126_17270	1	N5_224_045G1_scaffold_126_20	N
401	N5_224_045G1_scaffold_126_17271	1	N5_224_045G1_scaffold_126_20	S
402	N5_224_045G1_scaffold_126_17277	1	N5_224_045G1_scaffold_126_20	S
403	N5_224_045G1_scaffold_126_17283	1	N5_224_045G1_scaffold_126_20	S
404	N5_224_045G1_scaffold_126_17291	1	N5_224_045G1_scaffold_126_20	N
405	N5_224_045G1_scaffold_126_17292	1	N5_224_045G1_scaffold_126_20	S
406	N5_224_045G1_scaffold_126_17319	1	N5_224_045G1_scaffold_126_20	S
407	N5_224_045G1_scaffold_126_17326	1	N5_224_045G1_scaffold_126_20	N
408	N5_224_045G1_scaffold_126_17340	1	N5_224_045G1_scaffold_126_20	S
409	N5_224_045G1_scaffold_126_17352	1	N5_224_045G1_scaffold_126_20	S
410	N5_224_045G1_scaffold_126_17355	1	N5_224_045G1_scaffold_126_20	S
411	N5_224_045G1_scaffold_126_17367	2	N5_224_045G1_scaffold_126_20	S
412	N5_224_045G1_scaffold_126_17398	1	N5_224_045G1_scaffold_126_20	N
413	N5_224_045G1_scaffold_126_17415	1	N5_224_045G1_scaffold_126_21	N
414	N5_224_045G1_scaffold_126_17420	1	N5_224_045G1_scaffold_126_21	S
415	N5_224_045G1_scaffold_126_17516	1	N5_224_045G1_scaffold_126_21	S
416	N5_224_045G1_scaffold_126_17544	1	N5_224_045G1_scaffold_126_21	N
417	N5_224_045G1_scaffold_126_17591	1		I
418	N5_224_045G1_scaffold_126_17600	1		I
419	N5_224_045G1_scaffold_126_17605	1		I
420	N5_224_045G1_scaffold_126_17607	1		I
421	N5_224_045G1_scaffold_126_17609	1		I
422	N5_224_045G1_scaffold_126_17627	1		I
423	N5_224_045G1_scaffold_126_17640	1	N5_224_045G1_scaffold_126_22	N
424	N5_224_045G1_scaffold_126_1766	7	N5_224_045G1_scaffold_126_1	S
425	N5_224_045G1_scaffold_126_17670	1	N5_224_045G1_scaffold_126_22	S
426	N5_224_045G1_scaffold_126_17719	1	N5_224_045G1_scaffold_126_22	N
427	N5_224_045G1_scaffold_126_17726	1	N5_224_045G1_scaffold_126_22	N
428	N5_224_045G1_scaffold_126_17727	1	N5_224_045G1_scaffold_126_22	N
429	N5_224_045G1_scaffold_126_17734	1	N5_224_045G1_scaffold_126_22	N
430	N5_224_045G1_scaffold_126_17743	1	N5_224_045G1_scaffold_126_22	N
431	N5_224_045G1_scaffold_126_17746	1	N5_224_045G1_scaffold_126_22	S
432	N5_224_045G1_scaffold_126_17748	1	N5_224_045G1_scaffold_126_22	S
433	N5_224_045G1_scaffold_126_17786	1	N5_224_045G1_scaffold_126_22	N
434	N5_224_045G1_scaffold_126_17833	1	N5_224_045G1_scaffold_126_22	N
435	N5_224_045G1_scaffold_126_17841	1	N5_224_045G1_scaffold_126_22	S
436	N5_224_045G1_scaffold_126_17866	1	N5_224_045G1_scaffold_126_22	N
437	N5_224_045G1_scaffold_126_17873	1	N5_224_045G1_scaffold_126_22	N
438	N5_224_045G1_scaffold_126_17921	1	N5_224_045G1_scaffold_126_22	N
439	N5_224_045G1_scaffold_126_17937	1	N5_224_045G1_scaffold_126_22	S
440	N5_224_045G1_scaffold_126_17973	1	N5_224_045G1_scaffold_126_23	S
441	N5_224_045G1_scaffold_126_17975	1	N5_224_045G1_scaffold_126_23	S
442	N5_224_045G1_scaffold_126_17990	1	N5_224_045G1_scaffold_126_23	S
443	N5_224_045G1_scaffold_126_18000	1	N5_224_045G1_scaffold_126_23	S
444	N5_224_045G1_scaffold_126_18008	1	N5_224_045G1_scaffold_126_23	S
445	N5_224_045G1_scaffold_126_18024	1	N5_224_045G1_scaffold_126_23	N
446	N5_224_045G1_scaffold_126_18026	1	N5_224_045G1_scaffold_126_23	S
447	N5_224_045G1_scaffold_126_18038	1	N5_224_045G1_scaffold_126_23	S
448	N5_224_045G1_scaffold_126_18051	1	N5_224_045G1_scaffold_126_23	N
449	N5_224_045G1_scaffold_126_18071	1	N5_224_045G1_scaffold_126_23	S
450	N5_224_045G1_scaffold_126_18079	1	N5_224_045G1_scaffold_126_23	N
451	N5_224_045G1_scaffold_126_18144	1	N5_224_045G1_scaffold_126_23	N
452	N5_224_045G1_scaffold_126_18162	1	N5_224_045G1_scaffold_126_23	S
453	N5_224_045G1_scaffold_126_18223	1	N5_224_045G1_scaffold_126_24	S
454	N5_224_045G1_scaffold_126_18238	1	N5_224_045G1_scaffold_126_24	S
455	N5_224_045G1_scaffold_126_18246	1	N5_224_045G1_scaffold_126_24	N
456	N5_224_045G1_scaffold_126_18247	1	N5_224_045G1_scaffold_126_24	S
457	N5_224_045G1_scaffold_126_18249	1	N5_224_045G1_scaffold_126_24	N
458	N5_224_045G1_scaffold_126_18274	4	N5_224_045G1_scaffold_126_24	N
459	N5_224_045G1_scaffold_126_18275	3	N5_224_045G1_scaffold_126_24	N
460	N5_224_045G1_scaffold_126_18277	1	N5_224_045G1_scaffold_126_24	N
461	N5_224_045G1_scaffold_126_18278	1	N5_224_045G1_scaffold_126_24	N
462	N5_224_045G1_scaffold_126_18282	2	N5_224_045G1_scaffold_126_24,N5_224_045G1_scaffold_126_25	M
463	N5_224_045G1_scaffold_126_18283	2	N5_224_045G1_scaffold_126_24,N5_224_045G1_scaffold_126_25	M
464	N5_224_045G1_scaffold_126_18286	1	N5_224_045G1_scaffold_126_25	N
465	N5_224_045G1_scaffold_126_18290	3	N5_224_045G1_scaffold_126_25	N
466	N5_224_045G1_scaffold_126_18292	1	N5_224_045G1_scaffold_126_25	N
467	N5_224_045G1_scaffold_126_18293	1	N5_224_045G1_scaffold_126_25	N
468	N5_224_045G1_scaffold_126_18294	1	N5_224_045G1_scaffold_126_25	S
469	N5_224_045G1_scaffold_126_18297	1	N5_224_045G1_scaffold_126_25	N
470	N5_224_045G1_scaffold_126_18299	1	N5_224_045G1_scaffold_126_25	N
471	N5_224_045G1_scaffold_126_18300	1	N5_224_045G1_scaffold_126_25	S
472	N5_224_045G1_scaffold_126_18305	2	N5_224_045G1_scaffold_126_25	N
473	N5_224_045G1_scaffold_126_18307	2	N5_224_045G1_scaffold_126_25	N
474	N5_224_045G1_scaffold_126_18309	2	N5_224_045G1_scaffold_126_25	S
475	N5_224_045G1_scaffold_126_18310	2	N5_224_045G1_scaffold_126_25	N
476	N5_224_045G1_scaffold_126_18314	1	N5_224_045G1_scaffold_126_25	N
477	N5_224_045G1_scaffold_126_1832	3	N5_224_045G1_scaffold_126_1	S
478	N5_224_045G1_scaffold_126_18324	1	N5_224_045G1_scaffold_126_25	S
479	N5_224_045G1_scaffold_126_1835	5	N5_224_045G1_scaffold_126_1	S
480	N5_224_045G1_scaffold_126_18366	1	N5_224_045G1_scaffold_126_25	S
481	N5_224_045G1_scaffold_126_18372	1	N5_224_045G1_scaffold_126_25	S
482	N5_224_045G1_scaffold_126_18430	1	N5_224_045G1_scaffold_126_25	S
483	N5_224_045G1_scaffold_126_18438	1	N5_224_045G1_scaffold_126_25	N
484	N5_224_045G1_scaffold_126_1844	2	N5_224_045G1_scaffold_126_1	S
485	N5_224_045G1_scaffold_126_18444	1	N5_224_045G1_scaffold_126_25	N
486	N5_224_045G1_scaffold_126_18447	1	N5_224_045G1_scaffold_126_25	S
487	N5_224_045G1_scaffold_126_18456	1	N5_224_045G1_scaffold_126_25	S
488	N5_224_045G1_scaffold_126_18465	2	N5_224_045G1_scaffold_126_25	S
489	N5_224_045G1_scaffold_126_18467	1	N5_224_045G1_scaffold_126_25	N
490	N5_224_045G1_scaffold_126_18469	1	N5_224_045G1_scaffold_126_25	N
491	N5_224_045G1_scaffold_126_18488	2	N5_224_045G1_scaffold_126_25	N
492	N5_224_045G1_scaffold_126_18610	1	N5_224_045G1_scaffold_126_25	S
493	N5_224_045G1_scaffold_126_18618	1	N5_224_045G1_scaffold_126_25	S
494	N5_224_045G1_scaffold_126_18627	2	N5_224_045G1_scaffold_126_25	S
495	N5_224_045G1_scaffold_126_18645	1	N5_224_045G1_scaffold_126_25	S
496	N5_224_045G1_scaffold_126_18653	1	N5_224_045G1_scaffold_126_25	N
497	N5_224_045G1_scaffold_126_18669	1	N5_224_045G1_scaffold_126_25	S
498	N5_224_045G1_scaffold_126_18670	1	N5_224_045G1_scaffold_126_25	S
499	N5_224_045G1_scaffold_126_18771	3	N5_224_045G1_scaffold_126_25	S
500	N5_224_045G1_scaffold_126_18786	1	N5_224_045G1_scaffold_126_25	S
501	N5_224_045G1_scaffold_126_18820	1	N5_224_045G1_scaffold_126_25	N
502	N5_224_045G1_scaffold_126_18834	1	N5_224_045G1_scaffold_126_25	S
503	N5_224_045G1_scaffold_126_18847	1	N5_224_045G1_scaffold_126_25	N
504	N5_224_045G1_scaffold_126_18850	1	N5_224_045G1_scaffold_126_25	N
505	N5_224_045G1_scaffold_126_1886	1	N5_224_045G1_scaffold_126_1	S
506	N5_224_045G1_scaffold_126_18924	1	N5_224_045G1_scaffold_126_25	S
507	N5_224_045G1_scaffold_126_18930	1	N5_224_045G1_scaffold_126_25	S
508	N5_224_045G1_scaffold_126_18945	1	N5_224_045G1_scaffold_126_25	S
509	N5_224_045G1_scaffold_126_18948	1	N5_224_045G1_scaffold_126_25	S
510	N5_224_045G1_scaffold_126_18951	4	N5_224_045G1_scaffold_126_25	S
511	N5_224_045G1_scaffold_126_18958	3	N5_224_045G1_scaffold_126_25	N
512	N5_224_045G1_scaffold_126_18963	3	N5_224_045G1_scaffold_126_25	S
513	N5_224_045G1_scaffold_126_1898	1	N5_224_045G1_scaffold_126_1	S
514	N5_224_045G1_scaffold_126_19038	2	N5_224_045G1_scaffold_126_25	S
515	N5_224_045G1_scaffold_126_19062	1	N5_224_045G1_scaffold_126_25	S
516	N5_224_045G1_scaffold_126_19074	2	N5_224_045G1_scaffold_126_25	S
517	N5_224_045G1_scaffold_126_19081	2	N5_224_045G1_scaffold_126_25	N
518	N5_224_045G1_scaffold_126_1910	6	N5_224_045G1_scaffold_126_1	S
519	N5_224_045G1_scaffold_126_19132	2	N5_224_045G1_scaffold_126_25	N
520	N5_224_045G1_scaffold_126_19187	2	N5_224_045G1_scaffold_126_25	N
521	N5_224_045G1_scaffold_126_19206	2	N5_224_045G1_scaffold_126_25	S
522	N5_224_045G1_scaffold_126_19212	2	N5_224_045G1_scaffold_126_25	N
523	N5_224_045G1_scaffold_126_19213	3	N5_224_045G1_scaffold_126_25	N
524	N5_224_045G1_scaffold_126_19214	3	N5_224_045G1_scaffold_126_25	N
525	N5_224_045G1_scaffold_126_19215	3	N5_224_045G1_scaffold_126_25	S
526	N5_224_045G1_scaffold_126_19216	3	N5_224_045G1_scaffold_126_25	N
527	N5_224_045G1_scaffold_126_19218	3	N5_224_045G1_scaffold_126_25	S
528	N5_224_045G1_scaffold_126_19222	2		I
529	N5_224_045G1_scaffold_126_19223	1		I
530	N5_224_045G1_scaffold_126_19225	2	N5_224_045G1_scaffold_126_26	N
531	N5_224_045G1_scaffold_126_19227	2	N5_224_045G1_scaffold_126_26	N
532	N5_224_045G1_scaffold_126_19238	2	N5_224_045G1_scaffold_126_26	S
533	N5_224_045G1_scaffold_126_19241	1	N5_224_045G1_scaffold_126_26	S
534	N5_224_045G1_scaffold_126_19430	1	N5_224_045G1_scaffold_126_26	S
535	N5_224_045G1_scaffold_126_19439	2	N5_224_045G1_scaffold_126_26	S
536	N5_224_045G1_scaffold_126_19640	1	N5_224_045G1_scaffold_126_26	S
537	N5_224_045G1_scaffold_126_1967	6	N5_224_045G1_scaffold_126_1	S
538	N5_224_045G1_scaffold_126_19700	3	N5_224_045G1_scaffold_126_26	S
539	N5_224_045G1_scaffold_126_19715	1	N5_224_045G1_scaffold_126_26	S
540	N5_224_045G1_scaffold_126_19808	2	N5_224_045G1_scaffold_126_26	S
541	N5_224_045G1_scaffold_126_19810	2	N5_224_045G1_scaffold_126_26	N
542	N5_224_045G1_scaffold_126_19916	3	N5_224_045G1_scaffold_126_26	S
543	N5_224_045G1_scaffold_126_19922	3	N5_224_045G1_scaffold_126_26	S
544	N5_224_045G1_scaffold_126_19925	3	N5_224_045G1_scaffold_126_26	S
545	N5_224_045G1_scaffold_126_1994	2	N5_224_045G1_scaffold_126_1	S
546	N5_224_045G1_scaffold_126_19987	2	N5_224_045G1_scaffold_126_26	N
547	N5_224_045G1_scaffold_126_19997	2	N5_224_045G1_scaffold_126_26	S
548	N5_224_045G1_scaffold_126_20025	3	N5_224_045G1_scaffold_126_26	N
549	N5_224_045G1_scaffold_126_20040	2	N5_224_045G1_scaffold_126_26	N
550	N5_224_045G1_scaffold_126_20055	2	N5_224_045G1_scaffold_126_26	N
551	N5_224_045G1_scaffold_126_20064	1	N5_224_045G1_scaffold_126_26	N
552	N5_224_045G1_scaffold_126_20525	2	N5_224_045G1_scaffold_126_27	N
553	N5_224_045G1_scaffold_126_2054	8	N5_224_045G1_scaffold_126_1	S
554	N5_224_045G1_scaffold_126_20564	3	N5_224_045G1_scaffold_126_27	N
555	N5_224_045G1_scaffold_126_20569	5	N5_224_045G1_scaffold_126_27	N
556	N5_224_045G1_scaffold_126_20583	2	N5_224_045G1_scaffold_126_27	N
557	N5_224_045G1_scaffold_126_20584	1	N5_224_045G1_scaffold_126_27	N
558	N5_224_045G1_scaffold_126_20588	1	N5_224_045G1_scaffold_126_27	N
559	N5_224_045G1_scaffold_126_20589	1	N5_224_045G1_scaffold_126_27	N
560	N5_224_045G1_scaffold_126_20617	2	N5_224_045G1_scaffold_126_27	N
561	N5_224_045G1_scaffold_126_20626	1	N5_224_045G1_scaffold_126_27	N
562	N5_224_045G1_scaffold_126_20630	1	N5_224_045G1_scaffold_126_27	N
563	N5_224_045G1_scaffold_126_20652	3	N5_224_045G1_scaffold_126_27	S
564	N5_224_045G1_scaffold_126_20679	1	N5_224_045G1_scaffold_126_27	S
565	N5_224_045G1_scaffold_126_20688	2	N5_224_045G1_scaffold_126_27	S
566	N5_224_045G1_scaffold_126_2078	8	N5_224_045G1_scaffold_126_1	S
567	N5_224_045G1_scaffold_126_20787	3	N5_224_045G1_scaffold_126_27	S
568	N5_224_045G1_scaffold_126_2081	2	N5_224_045G1_scaffold_126_1	S
569	N5_224_045G1_scaffold_126_20855	1	N5_224_045G1_scaffold_126_27	N
570	N5_224_045G1_scaffold_126_20994	1	N5_224_045G1_scaffold_126_27	S
571	N5_224_045G1_scaffold_126_21027	1	N5_224_045G1_scaffold_126_27	S
572	N5_224_045G1_scaffold_126_21042	4	N5_224_045G1_scaffold_126_27	S
573	N5_224_045G1_scaffold_126_21046	1	N5_224_045G1_scaffold_126_27	N
574	N5_224_045G1_scaffold_126_21047	1	N5_224_045G1_scaffold_126_27	N
575	N5_224_045G1_scaffold_126_21048	1	N5_224_045G1_scaffold_126_27	S
576	N5_224_045G1_scaffold_126_21050	1	N5_224_045G1_scaffold_126_27	N
577	N5_224_045G1_scaffold_126_21051	1	N5_224_045G1_scaffold_126_27	N
578	N5_224_045G1_scaffold_126_21052	2	N5_224_045G1_scaffold_126_27	N
579	N5_224_045G1_scaffold_126_21054	1	N5_224_045G1_scaffold_126_27	N
580	N5_224_045G1_scaffold_126_21055	1	N5_224_045G1_scaffold_126_27	N
581	N5_224_045G1_scaffold_126_21057	2	N5_224_045G1_scaffold_126_27	N
582	N5_224_045G1_scaffold_126_21066	1	N5_224_045G1_scaffold_126_27	N
583	N5_224_045G1_scaffold_126_21067	1	N5_224_045G1_scaffold_126_27	N
584	N5_224_045G1_scaffold_126_21072	8	N5_224_045G1_scaffold_126_27	N
585	N5_224_045G1_scaffold_126_21075	1	N5_224_045G1_scaffold_126_27	N
586	N5_224_045G1_scaffold_126_21077	2	N5_224_045G1_scaffold_126_27	N
587	N5_224_045G1_scaffold_126_21078	8	N5_224_045G1_scaffold_126_27	N
588	N5_224_045G1_scaffold_126_21080	8	N5_224_045G1_scaffold_126_27	N
589	N5_224_045G1_scaffold_126_21081	7	N5_224_045G1_scaffold_126_27	S
590	N5_224_045G1_scaffold_126_21085	5	N5_224_045G1_scaffold_126_27	N
591	N5_224_045G1_scaffold_126_21087	1	N5_224_045G1_scaffold_126_27	S
592	N5_224_045G1_scaffold_126_21089	4	N5_224_045G1_scaffold_126_27	S
593	N5_224_045G1_scaffold_126_21093	4		I
594	N5_224_045G1_scaffold_126_21098	5	N5_224_045G1_scaffold_126_28	N
595	N5_224_045G1_scaffold_126_21107	3	N5_224_045G1_scaffold_126_28	N
596	N5_224_045G1_scaffold_126_21108	3	N5_224_045G1_scaffold_126_28	S
597	N5_224_045G1_scaffold_126_21132	4	N5_224_045G1_scaffold_126_28	S
598	N5_224_045G1_scaffold_126_2114	1	N5_224_045G1_scaffold_126_1	S
599	N5_224_045G1_scaffold_126_21140	2	N5_224_045G1_scaffold_126_28	N
600	N5_224_045G1_scaffold_126_21162	2	N5_224_045G1_scaffold_126_28	S
601	N5_224_045G1_scaffold_126_21171	1	N5_224_045G1_scaffold_126_28	S
602	N5_224_045G1_scaffold_126_21242	1	N5_224_045G1_scaffold_126_28	N
603	N5_224_045G1_scaffold_126_21257	1	N5_224_045G1_scaffold_126_28	N
604	N5_224_045G1_scaffold_126_21288	5	N5_224_045G1_scaffold_126_28	S
605	N5_224_045G1_scaffold_126_21333	1	N5_224_045G1_scaffold_126_28	S
606	N5_224_045G1_scaffold_126_21381	4	N5_224_045G1_scaffold_126_28	S
607	N5_224_045G1_scaffold_126_21384	4	N5_224_045G1_scaffold_126_28	S
608	N5_224_045G1_scaffold_126_21391	14	N5_224_045G1_scaffold_126_28	N
609	N5_224_045G1_scaffold_126_21392	13	N5_224_045G1_scaffold_126_28	N
610	N5_224_045G1_scaffold_126_21414	1	N5_224_045G1_scaffold_126_29	N
611	N5_224_045G1_scaffold_126_21426	1	N5_224_045G1_scaffold_126_29	S
612	N5_224_045G1_scaffold_126_21443	5	N5_224_045G1_scaffold_126_29	N
613	N5_224_045G1_scaffold_126_21456	6	N5_224_045G1_scaffold_126_29	S
614	N5_224_045G1_scaffold_126_21459	6	N5_224_045G1_scaffold_126_29	S
615	N5_224_045G1_scaffold_126_21462	20	N5_224_045G1_scaffold_126_29	S
616	N5_224_045G1_scaffold_126_21475	1	N5_224_045G1_scaffold_126_29	S
617	N5_224_045G1_scaffold_126_21507	5	N5_224_045G1_scaffold_126_29	S
618	N5_224_045G1_scaffold_126_21511	1	N5_224_045G1_scaffold_126_29	N
619	N5_224_045G1_scaffold_126_21537	1	N5_224_045G1_scaffold_126_29	S
620	N5_224_045G1_scaffold_126_21538	11	N5_224_045G1_scaffold_126_29	S
621	N5_224_045G1_scaffold_126_21549	2	N5_224_045G1_scaffold_126_29	S
622	N5_224_045G1_scaffold_126_21552	4	N5_224_045G1_scaffold_126_29	S
623	N5_224_045G1_scaffold_126_21553	2	N5_224_045G1_scaffold_126_29	N
624	N5_224_045G1_scaffold_126_21555	5	N5_224_045G1_scaffold_126_29	S
625	N5_224_045G1_scaffold_126_21559	4	N5_224_045G1_scaffold_126_29	N
626	N5_224_045G1_scaffold_126_21561	1	N5_224_045G1_scaffold_126_29	N
627	N5_224_045G1_scaffold_126_21570	5	N5_224_045G1_scaffold_126_29	S
628	N5_224_045G1_scaffold_126_21582	1	N5_224_045G1_scaffold_126_29	S
629	N5_224_045G1_scaffold_126_21603	4	N5_224_045G1_scaffold_126_29	S
630	N5_224_045G1_scaffold_126_21607	1	N5_224_045G1_scaffold_126_29	N
631	N5_224_045G1_scaffold_126_21616	3	N5_224_045G1_scaffold_126_29	S
632	N5_224_045G1_scaffold_126_21631	2	N5_224_045G1_scaffold_126_29	N
633	N5_224_045G1_scaffold_126_21639	2	N5_224_045G1_scaffold_126_29	S
634	N5_224_045G1_scaffold_126_21645	1	N5_224_045G1_scaffold_126_29	S
635	N5_224_045G1_scaffold_126_21654	2	N5_224_045G1_scaffold_126_29	S
636	N5_224_045G1_scaffold_126_21655	1	N5_224_045G1_scaffold_126_29	N
637	N5_224_045G1_scaffold_126_21699	2		I
638	N5_224_045G1_scaffold_126_2171	1	N5_224_045G1_scaffold_126_1	S
639	N5_224_045G1_scaffold_126_21737	2	N5_224_045G1_scaffold_126_30	S
640	N5_224_045G1_scaffold_126_21740	2	N5_224_045G1_scaffold_126_30	S
641	N5_224_045G1_scaffold_126_21743	2	N5_224_045G1_scaffold_126_30	S
642	N5_224_045G1_scaffold_126_21758	1	N5_224_045G1_scaffold_126_30	S
643	N5_224_045G1_scaffold_126_21833	1	N5_224_045G1_scaffold_126_30	S
644	N5_224_045G1_scaffold_126_21840	1	N5_224_045G1_scaffold_126_30	N
645	N5_224_045G1_scaffold_126_21921	2	N5_224_045G1_scaffold_126_30	N
646	N5_224_045G1_scaffold_126_21922	2	N5_224_045G1_scaffold_126_30	N
647	N5_224_045G1_scaffold_126_21923	2	N5_224_045G1_scaffold_126_30	S
648	N5_224_045G1_scaffold_126_21930	1	N5_224_045G1_scaffold_126_30	N
649	N5_224_045G1_scaffold_126_21931	1	N5_224_045G1_scaffold_126_30	N
650	N5_224_045G1_scaffold_126_21936	1	N5_224_045G1_scaffold_126_30	N
651	N5_224_045G1_scaffold_126_21954	2	N5_224_045G1_scaffold_126_30	N
652	N5_224_045G1_scaffold_126_21965	2	N5_224_045G1_scaffold_126_30	S
653	N5_224_045G1_scaffold_126_21980	1	N5_224_045G1_scaffold_126_30	S
654	N5_224_045G1_scaffold_126_21983	1	N5_224_045G1_scaffold_126_30	S
655	N5_224_045G1_scaffold_126_21984	2	N5_224_045G1_scaffold_126_30	N
656	N5_224_045G1_scaffold_126_21985	2	N5_224_045G1_scaffold_126_30	N
657	N5_224_045G1_scaffold_126_21989	1	N5_224_045G1_scaffold_126_30	S
658	N5_224_045G1_scaffold_126_21992	3	N5_224_045G1_scaffold_126_30	S
659	N5_224_045G1_scaffold_126_21995	1	N5_224_045G1_scaffold_126_30	S
660	N5_224_045G1_scaffold_126_21998	1	N5_224_045G1_scaffold_126_30	S
661	N5_224_045G1_scaffold_126_22064	5	N5_224_045G1_scaffold_126_30	S
662	N5_224_045G1_scaffold_126_22073	5	N5_224_045G1_scaffold_126_30	S
663	N5_224_045G1_scaffold_126_22091	2	N5_224_045G1_scaffold_126_30	N
664	N5_224_045G1_scaffold_126_22202	5		I
665	N5_224_045G1_scaffold_126_22279	2		I
666	N5_224_045G1_scaffold_126_22527	3		I
667	N5_224_045G1_scaffold_126_22654	4		I
668	N5_224_045G1_scaffold_126_22662	2		I
669	N5_224_045G1_scaffold_126_22717	5		I
670	N5_224_045G1_scaffold_126_22719	3		I
671	N5_224_045G1_scaffold_126_22724	3		I
672	N5_224_045G1_scaffold_126_22725	3		I
673	N5_224_045G1_scaffold_126_22726	5		I
674	N5_224_045G1_scaffold_126_22727	2		I
675	N5_224_045G1_scaffold_126_22728	4		I
676	N5_224_045G1_scaffold_126_22729	5		I
677	N5_224_045G1_scaffold_126_22733	4		I
678	N5_224_045G1_scaffold_126_22734	4		I
679	N5_224_045G1_scaffold_126_22740	4		I
680	N5_224_045G1_scaffold_126_22741	2		I
681	N5_224_045G1_scaffold_126_22742	1		I
682	N5_224_045G1_scaffold_126_22752	1		I
683	N5_224_045G1_scaffold_126_22786	3		I
684	N5_224_045G1_scaffold_126_22788	2		I
685	N5_224_045G1_scaffold_126_22789	6		I
686	N5_224_045G1_scaffold_126_22791	13		I
687	N5_224_045G1_scaffold_126_22794	6		I
688	N5_224_045G1_scaffold_126_22795	3		I
689	N5_224_045G1_scaffold_126_22799	3		I
690	N5_224_045G1_scaffold_126_22800	10		I
691	N5_224_045G1_scaffold_126_22801	12		I
692	N5_224_045G1_scaffold_126_22802	11		I
693	N5_224_045G1_scaffold_126_22803	3		I
694	N5_224_045G1_scaffold_126_22804	9		I
695	N5_224_045G1_scaffold_126_22912	1		I
696	N5_224_045G1_scaffold_126_22913	3		I
697	N5_224_045G1_scaffold_126_22926	4		I
698	N5_224_045G1_scaffold_126_22936	4		I
699	N5_224_045G1_scaffold_126_22946	4		I
700	N5_224_045G1_scaffold_126_22964	1		I
701	N5_224_045G1_scaffold_126_22983	2		I
702	N5_224_045G1_scaffold_126_22988	1		I
703	N5_224_045G1_scaffold_126_23013	1		I
704	N5_224_045G1_scaffold_126_23027	3		I
705	N5_224_045G1_scaffold_126_23028	6		I
706	N5_224_045G1_scaffold_126_23052	4	N5_224_045G1_scaffold_126_31	N
707	N5_224_045G1_scaffold_126_23053	4	N5_224_045G1_scaffold_126_31	N
708	N5_224_045G1_scaffold_126_23058	5	N5_224_045G1_scaffold_126_31	S
709	N5_224_045G1_scaffold_126_23096	5	N5_224_045G1_scaffold_126_31	S
710	N5_224_045G1_scaffold_126_23113	10	N5_224_045G1_scaffold_126_31	N
711	N5_224_045G1_scaffold_126_23114	3	N5_224_045G1_scaffold_126_31	S
712	N5_224_045G1_scaffold_126_23178	1	N5_224_045G1_scaffold_126_31	N
713	N5_224_045G1_scaffold_126_23191	1	N5_224_045G1_scaffold_126_31	N
714	N5_224_045G1_scaffold_126_23201	3	N5_224_045G1_scaffold_126_31	S
715	N5_224_045G1_scaffold_126_23207	3	N5_224_045G1_scaffold_126_31	S
716	N5_224_045G1_scaffold_126_23258	2	N5_224_045G1_scaffold_126_31	S
717	N5_224_045G1_scaffold_126_23285	2	N5_224_045G1_scaffold_126_31	S
718	N5_224_045G1_scaffold_126_23321	1	N5_224_045G1_scaffold_126_31	S
719	N5_224_045G1_scaffold_126_23333	3	N5_224_045G1_scaffold_126_31	S
720	N5_224_045G1_scaffold_126_23348	1	N5_224_045G1_scaffold_126_31	S
721	N5_224_045G1_scaffold_126_23354	2	N5_224_045G1_scaffold_126_31	S
722	N5_224_045G1_scaffold_126_23360	2	N5_224_045G1_scaffold_126_31	S
723	N5_224_045G1_scaffold_126_23375	5	N5_224_045G1_scaffold_126_31	S
724	N5_224_045G1_scaffold_126_23391	1	N5_224_045G1_scaffold_126_31	S
725	N5_224_045G1_scaffold_126_23393	3	N5_224_045G1_scaffold_126_31	S
726	N5_224_045G1_scaffold_126_234	3	N5_224_045G1_scaffold_126_1	N
727	N5_224_045G1_scaffold_126_23405	6	N5_224_045G1_scaffold_126_31	S
728	N5_224_045G1_scaffold_126_23411	1	N5_224_045G1_scaffold_126_31	S
729	N5_224_045G1_scaffold_126_2342	5	N5_224_045G1_scaffold_126_1	S
730	N5_224_045G1_scaffold_126_23420	1	N5_224_045G1_scaffold_126_31	S
731	N5_224_045G1_scaffold_126_23423	6	N5_224_045G1_scaffold_126_31	S
732	N5_224_045G1_scaffold_126_23429	2	N5_224_045G1_scaffold_126_31	S
733	N5_224_045G1_scaffold_126_23432	1	N5_224_045G1_scaffold_126_31	S
734	N5_224_045G1_scaffold_126_23441	1	N5_224_045G1_scaffold_126_31	S
735	N5_224_045G1_scaffold_126_23450	4	N5_224_045G1_scaffold_126_31	S
736	N5_224_045G1_scaffold_126_23453	6	N5_224_045G1_scaffold_126_31	S
737	N5_224_045G1_scaffold_126_23458	4	N5_224_045G1_scaffold_126_31	N
738	N5_224_045G1_scaffold_126_23474	1		I
739	N5_224_045G1_scaffold_126_23481	1		I
740	N5_224_045G1_scaffold_126_23489	1		I
741	N5_224_045G1_scaffold_126_23504	1		I
742	N5_224_045G1_scaffold_126_23506	1		I
743	N5_224_045G1_scaffold_126_23514	3		I
744	N5_224_045G1_scaffold_126_23520	4		I
745	N5_224_045G1_scaffold_126_23524	1		I
746	N5_224_045G1_scaffold_126_23532	1		I
747	N5_224_045G1_scaffold_126_23543	6		I
748	N5_224_045G1_scaffold_126_23545	6		I
749	N5_224_045G1_scaffold_126_23548	1		I
750	N5_224_045G1_scaffold_126_23549	2		I
751	N5_224_045G1_scaffold_126_23566	1		I
752	N5_224_045G1_scaffold_126_23568	1		I
753	N5_224_045G1_scaffold_126_23569	2		I
754	N5_224_045G1_scaffold_126_23570	1		I
755	N5_224_045G1_scaffold_126_23579	1		I
756	N5_224_045G1_scaffold_126_23584	1		I
757	N5_224_045G1_scaffold_126_23585	1		I
758	N5_224_045G1_scaffold_126_23586	1		I
759	N5_224_045G1_scaffold_126_23595	6		I
760	N5_224_045G1_scaffold_126_23607	3		I
761	N5_224_045G1_scaffold_126_23608	3		I
762	N5_224_045G1_scaffold_126_23636	1		I
763	N5_224_045G1_scaffold_126_23648	1		I
764	N5_224_045G1_scaffold_126_23649	1		I
765	N5_224_045G1_scaffold_126_23663	1		I
766	N5_224_045G1_scaffold_126_23670	1		I
767	N5_224_045G1_scaffold_126_23684	1		I
768	N5_224_045G1_scaffold_126_23691	1		I
769	N5_224_045G1_scaffold_126_23694	1		I
770	N5_224_045G1_scaffold_126_23702	1		I
771	N5_224_045G1_scaffold_126_23717	4		I
772	N5_224_045G1_scaffold_126_23740	1		I
773	N5_224_045G1_scaffold_126_23751	10		I
774	N5_224_045G1_scaffold_126_23752	8		I
775	N5_224_045G1_scaffold_126_23754	6		I
776	N5_224_045G1_scaffold_126_23778	1		I
777	N5_224_045G1_scaffold_126_23790	1		I
778	N5_224_045G1_scaffold_126_23791	3		I
779	N5_224_045G1_scaffold_126_23792	2		I
780	N5_224_045G1_scaffold_126_23802	2		I
781	N5_224_045G1_scaffold_126_2381	2	N5_224_045G1_scaffold_126_1	S
782	N5_224_045G1_scaffold_126_23843	2		I
783	N5_224_045G1_scaffold_126_23845	2		I
784	N5_224_045G1_scaffold_126_23846	1		I
785	N5_224_045G1_scaffold_126_23847	1		I
786	N5_224_045G1_scaffold_126_23848	2		I
787	N5_224_045G1_scaffold_126_23849	2		I
788	N5_224_045G1_scaffold_126_23850	1		I
789	N5_224_045G1_scaffold_126_23852	1		I
790	N5_224_045G1_scaffold_126_23853	1		I
791	N5_224_045G1_scaffold_126_23854	1		I
792	N5_224_045G1_scaffold_126_2453	3	N5_224_045G1_scaffold_126_1	S
793	N5_224_045G1_scaffold_126_2465	1	N5_224_045G1_scaffold_126_1	S
794	N5_224_045G1_scaffold_126_24846	1		I
795	N5_224_045G1_scaffold_126_24847	1		I
796	N5_224_045G1_scaffold_126_24849	2		I
797	N5_224_045G1_scaffold_126_24862	1		I
798	N5_224_045G1_scaffold_126_24864	1		I
799	N5_224_045G1_scaffold_126_24904	1		I
800	N5_224_045G1_scaffold_126_24906	1		I
801	N5_224_045G1_scaffold_126_24907	1		I
802	N5_224_045G1_scaffold_126_24908	2		I
803	N5_224_045G1_scaffold_126_24909	1		I
804	N5_224_045G1_scaffold_126_24912	4		I
805	N5_224_045G1_scaffold_126_24915	2		I
806	N5_224_045G1_scaffold_126_24918	1		I
807	N5_224_045G1_scaffold_126_24920	3		I
808	N5_224_045G1_scaffold_126_24921	3		I
809	N5_224_045G1_scaffold_126_24924	3		I
810	N5_224_045G1_scaffold_126_24927	1		I
811	N5_224_045G1_scaffold_126_24928	1		I
812	N5_224_045G1_scaffold_126_25034	1		I
813	N5_224_045G1_scaffold_126_25058	1		I
814	N5_224_045G1_scaffold_126_25094	1		I
815	N5_224_045G1_scaffold_126_25119	1		I
816	N5_224_045G1_scaffold_126_25126	2		I
817	N5_224_045G1_scaffold_126_25130	2		I
818	N5_224_045G1_scaffold_126_25186	1		I
819	N5_224_045G1_scaffold_126_25213	1		I
820	N5_224_045G1_scaffold_126_25215	2		I
821	N5_224_045G1_scaffold_126_25216	1		I
822	N5_224_045G1_scaffold_126_25217	2		I
823	N5_224_045G1_scaffold_126_25218	2		I
824	N5_224_045G1_scaffold_126_25219	1		I
825	N5_224_045G1_scaffold_126_25220	1		I
826	N5_224_045G1_scaffold_126_25224	5		I
827	N5_224_045G1_scaffold_126_25226	16		I
828	N5_224_045G1_scaffold_126_25227	22		I
829	N5_224_045G1_scaffold_126_25228	21		I
830	N5_224_045G1_scaffold_126_25229	6		I
831	N5_224_045G1_scaffold_126_25230	1		I
832	N5_224_045G1_scaffold_126_25231	1		I
833	N5_224_045G1_scaffold_126_25235	24		I
834	N5_224_045G1_scaffold_126_25243	2		I
835	N5_224_045G1_scaffold_126_25244	4		I
836	N5_224_045G1_scaffold_126_25289	3		I
837	N5_224_045G1_scaffold_126_25296	1		I
838	N5_224_045G1_scaffold_126_25297	1		I
839	N5_224_045G1_scaffold_126_2531	5	N5_224_045G1_scaffold_126_1	S
840	N5_224_045G1_scaffold_126_25347	3		I
841	N5_224_045G1_scaffold_126_25378	1		I
842	N5_224_045G1_scaffold_126_25384	3		I
843	N5_224_045G1_scaffold_126_25391	3		I
844	N5_224_045G1_scaffold_126_25405	3		I
845	N5_224_045G1_scaffold_126_25484	4		I
846	N5_224_045G1_scaffold_126_25487	4		I
847	N5_224_045G1_scaffold_126_25501	4		I
848	N5_224_045G1_scaffold_126_25505	4		I
849	N5_224_045G1_scaffold_126_25509	4		I
850	N5_224_045G1_scaffold_126_25534	1		I
851	N5_224_045G1_scaffold_126_25535	1		I
852	N5_224_045G1_scaffold_126_25568	4	N5_224_045G1_scaffold_126_32	S
853	N5_224_045G1_scaffold_126_25569	1	N5_224_045G1_scaffold_126_32	N
854	N5_224_045G1_scaffold_126_25572	1	N5_224_045G1_scaffold_126_32	N
855	N5_224_045G1_scaffold_126_25573	1	N5_224_045G1_scaffold_126_32	N
856	N5_224_045G1_scaffold_126_25574	1	N5_224_045G1_scaffold_126_32	N
857	N5_224_045G1_scaffold_126_25575	1	N5_224_045G1_scaffold_126_32	N
858	N5_224_045G1_scaffold_126_25577	2	N5_224_045G1_scaffold_126_32	N
859	N5_224_045G1_scaffold_126_25593	3	N5_224_045G1_scaffold_126_32	N
860	N5_224_045G1_scaffold_126_25604	2	N5_224_045G1_scaffold_126_32	N
861	N5_224_045G1_scaffold_126_25610	3	N5_224_045G1_scaffold_126_32	N
862	N5_224_045G1_scaffold_126_25612	3	N5_224_045G1_scaffold_126_32	N
863	N5_224_045G1_scaffold_126_25621	5	N5_224_045G1_scaffold_126_32	N
864	N5_224_045G1_scaffold_126_25625	1	N5_224_045G1_scaffold_126_32	S
865	N5_224_045G1_scaffold_126_25626	5	N5_224_045G1_scaffold_126_32	N
866	N5_224_045G1_scaffold_126_25628	5	N5_224_045G1_scaffold_126_32	N
867	N5_224_045G1_scaffold_126_25634	11	N5_224_045G1_scaffold_126_32	S
868	N5_224_045G1_scaffold_126_25635	8	N5_224_045G1_scaffold_126_32	N
869	N5_224_045G1_scaffold_126_25636	3	N5_224_045G1_scaffold_126_32	N
870	N5_224_045G1_scaffold_126_25639	4	N5_224_045G1_scaffold_126_32	N
871	N5_224_045G1_scaffold_126_25641	3	N5_224_045G1_scaffold_126_32	N
872	N5_224_045G1_scaffold_126_25643	1	N5_224_045G1_scaffold_126_32	S
873	N5_224_045G1_scaffold_126_25645	1	N5_224_045G1_scaffold_126_32	N
874	N5_224_045G1_scaffold_126_25663	1	N5_224_045G1_scaffold_126_32	N
875	N5_224_045G1_scaffold_126_25739	1	N5_224_045G1_scaffold_126_32	S
876	N5_224_045G1_scaffold_126_25740	1	N5_224_045G1_scaffold_126_32	N
877	N5_224_045G1_scaffold_126_25744	1	N5_224_045G1_scaffold_126_32	N
878	N5_224_045G1_scaffold_126_25745	1	N5_224_045G1_scaffold_126_32	N
879	N5_224_045G1_scaffold_126_25746	1	N5_224_045G1_scaffold_126_32	N
880	N5_224_045G1_scaffold_126_25751	2	N5_224_045G1_scaffold_126_32	N
881	N5_224_045G1_scaffold_126_25752	1	N5_224_045G1_scaffold_126_32	N
882	N5_224_045G1_scaffold_126_25755	1	N5_224_045G1_scaffold_126_32	N
883	N5_224_045G1_scaffold_126_25757	1	N5_224_045G1_scaffold_126_32	S
884	N5_224_045G1_scaffold_126_2576	1	N5_224_045G1_scaffold_126_1	S
885	N5_224_045G1_scaffold_126_2622	3	N5_224_045G1_scaffold_126_1	N
886	N5_224_045G1_scaffold_126_2624	3	N5_224_045G1_scaffold_126_1	S
887	N5_224_045G1_scaffold_126_2627	1	N5_224_045G1_scaffold_126_1	S
888	N5_224_045G1_scaffold_126_2630	1	N5_224_045G1_scaffold_126_1	S
889	N5_224_045G1_scaffold_126_2645	4		I
890	N5_224_045G1_scaffold_126_2654	1		I
891	N5_224_045G1_scaffold_126_26580	1	N5_224_045G1_scaffold_126_33	N
892	N5_224_045G1_scaffold_126_26585	2	N5_224_045G1_scaffold_126_33	N
893	N5_224_045G1_scaffold_126_26586	2	N5_224_045G1_scaffold_126_33	N
894	N5_224_045G1_scaffold_126_26588	2	N5_224_045G1_scaffold_126_33	S
895	N5_224_045G1_scaffold_126_26589	1	N5_224_045G1_scaffold_126_33	N
896	N5_224_045G1_scaffold_126_26590	1	N5_224_045G1_scaffold_126_33	S
897	N5_224_045G1_scaffold_126_26591	1	N5_224_045G1_scaffold_126_33	N
898	N5_224_045G1_scaffold_126_26592	1	N5_224_045G1_scaffold_126_33	N
899	N5_224_045G1_scaffold_126_26594	2	N5_224_045G1_scaffold_126_33	N
900	N5_224_045G1_scaffold_126_26595	1	N5_224_045G1_scaffold_126_33	S
901	N5_224_045G1_scaffold_126_26596	2	N5_224_045G1_scaffold_126_33	S
902	N5_224_045G1_scaffold_126_2666	1		I
903	N5_224_045G1_scaffold_126_26906	1	N5_224_045G1_scaffold_126_34	S
904	N5_224_045G1_scaffold_126_26972	1	N5_224_045G1_scaffold_126_34	S
905	N5_224_045G1_scaffold_126_26997	1	N5_224_045G1_scaffold_126_34	N
906	N5_224_045G1_scaffold_126_27266	1	N5_224_045G1_scaffold_126_34	S
907	N5_224_045G1_scaffold_126_27343	1	N5_224_045G1_scaffold_126_34	N
908	N5_224_045G1_scaffold_126_2744	3		I
909	N5_224_045G1_scaffold_126_27491	1	N5_224_045G1_scaffold_126_35	N
910	N5_224_045G1_scaffold_126_27493	1	N5_224_045G1_scaffold_126_35	N
911	N5_224_045G1_scaffold_126_27744	2	N5_224_045G1_scaffold_126_35	S
912	N5_224_045G1_scaffold_126_27747	1	N5_224_045G1_scaffold_126_35	S
913	N5_224_045G1_scaffold_126_2784	2	N5_224_045G1_scaffold_126_2	S
914	N5_224_045G1_scaffold_126_27891	2	N5_224_045G1_scaffold_126_35	S
915	N5_224_045G1_scaffold_126_27939	2	N5_224_045G1_scaffold_126_35	S
916	N5_224_045G1_scaffold_126_27996	1	N5_224_045G1_scaffold_126_35	S
917	N5_224_045G1_scaffold_126_28002	1	N5_224_045G1_scaffold_126_35	S
918	N5_224_045G1_scaffold_126_28080	1	N5_224_045G1_scaffold_126_35	S
919	N5_224_045G1_scaffold_126_28086	1	N5_224_045G1_scaffold_126_35	S
920	N5_224_045G1_scaffold_126_28092	3	N5_224_045G1_scaffold_126_35	S
921	N5_224_045G1_scaffold_126_28179	1	N5_224_045G1_scaffold_126_35	S
922	N5_224_045G1_scaffold_126_28185	1	N5_224_045G1_scaffold_126_35	S
923	N5_224_045G1_scaffold_126_28199	1	N5_224_045G1_scaffold_126_35	N
924	N5_224_045G1_scaffold_126_28200	2	N5_224_045G1_scaffold_126_35	S
925	N5_224_045G1_scaffold_126_28212	2	N5_224_045G1_scaffold_126_35	S
926	N5_224_045G1_scaffold_126_28224	1	N5_224_045G1_scaffold_126_35	S
927	N5_224_045G1_scaffold_126_28236	2	N5_224_045G1_scaffold_126_35	S
928	N5_224_045G1_scaffold_126_28239	2	N5_224_045G1_scaffold_126_35	S
929	N5_224_045G1_scaffold_126_28254	1	N5_224_045G1_scaffold_126_35	S
930	N5_224_045G1_scaffold_126_28431	2	N5_224_045G1_scaffold_126_35	S
931	N5_224_045G1_scaffold_126_28494	2	N5_224_045G1_scaffold_126_35	S
932	N5_224_045G1_scaffold_126_28541	1	N5_224_045G1_scaffold_126_35	N
933	N5_224_045G1_scaffold_126_28647	1	N5_224_045G1_scaffold_126_35	S
934	N5_224_045G1_scaffold_126_28692	2	N5_224_045G1_scaffold_126_35	S
935	N5_224_045G1_scaffold_126_28748	2	N5_224_045G1_scaffold_126_36	S
936	N5_224_045G1_scaffold_126_2887	2	N5_224_045G1_scaffold_126_2	N
937	N5_224_045G1_scaffold_126_28930	1	N5_224_045G1_scaffold_126_36	N
938	N5_224_045G1_scaffold_126_28965	2	N5_224_045G1_scaffold_126_36	N
939	N5_224_045G1_scaffold_126_29088	2	N5_224_045G1_scaffold_126_36	N
940	N5_224_045G1_scaffold_126_29125	2	N5_224_045G1_scaffold_126_36	N
941	N5_224_045G1_scaffold_126_29130	2	N5_224_045G1_scaffold_126_36	N
942	N5_224_045G1_scaffold_126_29136	2	N5_224_045G1_scaffold_126_36	S
943	N5_224_045G1_scaffold_126_29234	3	N5_224_045G1_scaffold_126_36	S
944	N5_224_045G1_scaffold_126_29327	2	N5_224_045G1_scaffold_126_36	S
945	N5_224_045G1_scaffold_126_2940	4	N5_224_045G1_scaffold_126_2	S
946	N5_224_045G1_scaffold_126_29459	4	N5_224_045G1_scaffold_126_36	S
947	N5_224_045G1_scaffold_126_29476	1	N5_224_045G1_scaffold_126_36	N
948	N5_224_045G1_scaffold_126_29477	1	N5_224_045G1_scaffold_126_36	S
949	N5_224_045G1_scaffold_126_29478	4	N5_224_045G1_scaffold_126_36	S
950	N5_224_045G1_scaffold_126_29642	1	N5_224_045G1_scaffold_126_36	S
951	N5_224_045G1_scaffold_126_2967	1	N5_224_045G1_scaffold_126_2	S
952	N5_224_045G1_scaffold_126_29681	4	N5_224_045G1_scaffold_126_36	S
953	N5_224_045G1_scaffold_126_2970	1	N5_224_045G1_scaffold_126_2	S
954	N5_224_045G1_scaffold_126_29789	2	N5_224_045G1_scaffold_126_36	S
955	N5_224_045G1_scaffold_126_2982	4	N5_224_045G1_scaffold_126_2	S
956	N5_224_045G1_scaffold_126_29909	3	N5_224_045G1_scaffold_126_36	S
957	N5_224_045G1_scaffold_126_30047	2	N5_224_045G1_scaffold_126_36	S
958	N5_224_045G1_scaffold_126_30192	1	N5_224_045G1_scaffold_126_36,N5_224_045G1_scaffold_126_37	M
959	N5_224_045G1_scaffold_126_30193	1	N5_224_045G1_scaffold_126_36,N5_224_045G1_scaffold_126_37	M
960	N5_224_045G1_scaffold_126_30194	1	N5_224_045G1_scaffold_126_36,N5_224_045G1_scaffold_126_37	M
961	N5_224_045G1_scaffold_126_30196	2	N5_224_045G1_scaffold_126_36,N5_224_045G1_scaffold_126_37	M
962	N5_224_045G1_scaffold_126_30199	1	N5_224_045G1_scaffold_126_36,N5_224_045G1_scaffold_126_37	M
963	N5_224_045G1_scaffold_126_30201	1	N5_224_045G1_scaffold_126_36,N5_224_045G1_scaffold_126_37	M
964	N5_224_045G1_scaffold_126_30203	1	N5_224_045G1_scaffold_126_36,N5_224_045G1_scaffold_126_37	M
965	N5_224_045G1_scaffold_126_30213	1	N5_224_045G1_scaffold_126_37	S
966	N5_224_045G1_scaffold_126_30216	1	N5_224_045G1_scaffold_126_37	S
967	N5_224_045G1_scaffold_126_30233	3	N5_224_045G1_scaffold_126_37	N
968	N5_224_045G1_scaffold_126_3024	3	N5_224_045G1_scaffold_126_2	S
969	N5_224_045G1_scaffold_126_30243	1	N5_224_045G1_scaffold_126_37	S
970	N5_224_045G1_scaffold_126_30252	1	N5_224_045G1_scaffold_126_37	S
971	N5_224_045G1_scaffold_126_30278	1	N5_224_045G1_scaffold_126_37	N
972	N5_224_045G1_scaffold_126_30282	1	N5_224_045G1_scaffold_126_37	S
973	N5_224_045G1_scaffold_126_30283	2	N5_224_045G1_scaffold_126_37	S
974	N5_224_045G1_scaffold_126_30297	2	N5_224_045G1_scaffold_126_37	S
975	N5_224_045G1_scaffold_126_30328	1	N5_224_045G1_scaffold_126_37	S
976	N5_224_045G1_scaffold_126_30330	1	N5_224_045G1_scaffold_126_37	S
977	N5_224_045G1_scaffold_126_30342	2	N5_224_045G1_scaffold_126_37	S
978	N5_224_045G1_scaffold_126_30392	3	N5_224_045G1_scaffold_126_37	N
979	N5_224_045G1_scaffold_126_30396	3	N5_224_045G1_scaffold_126_37	S
980	N5_224_045G1_scaffold_126_30411	3	N5_224_045G1_scaffold_126_37	S
981	N5_224_045G1_scaffold_126_30420	3	N5_224_045G1_scaffold_126_37	S
982	N5_224_045G1_scaffold_126_30423	3	N5_224_045G1_scaffold_126_37	S
983	N5_224_045G1_scaffold_126_30426	3	N5_224_045G1_scaffold_126_37	S
984	N5_224_045G1_scaffold_126_30447	4	N5_224_045G1_scaffold_126_37	S
985	N5_224_045G1_scaffold_126_30450	4	N5_224_045G1_scaffold_126_37	S
986	N5_224_045G1_scaffold_126_30453	4	N5_224_045G1_scaffold_126_37	S
987	N5_224_045G1_scaffold_126_30465	4	N5_224_045G1_scaffold_126_37	S
988	N5_224_045G1_scaffold_126_30468	4	N5_224_045G1_scaffold_126_37	S
989	N5_224_045G1_scaffold_126_30471	4	N5_224_045G1_scaffold_126_37	S
990	N5_224_045G1_scaffold_126_30490	3	N5_224_045G1_scaffold_126_37	N
991	N5_224_045G1_scaffold_126_30492	2	N5_224_045G1_scaffold_126_37	S
992	N5_224_045G1_scaffold_126_30513	2	N5_224_045G1_scaffold_126_37	S
993	N5_224_045G1_scaffold_126_30525	3	N5_224_045G1_scaffold_126_37	S
994	N5_224_045G1_scaffold_126_30540	3	N5_224_045G1_scaffold_126_37	S
995	N5_224_045G1_scaffold_126_30549	5	N5_224_045G1_scaffold_126_37	S
996	N5_224_045G1_scaffold_126_30568	5	N5_224_045G1_scaffold_126_37	N
997	N5_224_045G1_scaffold_126_30570	4	N5_224_045G1_scaffold_126_37	S
998	N5_224_045G1_scaffold_126_30573	1	N5_224_045G1_scaffold_126_37	S
999	N5_224_045G1_scaffold_126_30574	1	N5_224_045G1_scaffold_126_37	N
1000	N5_224_045G1_scaffold_126_3060	5	N5_224_045G1_scaffold_126_2	S
1001	N5_224_045G1_scaffold_126_30609	4	N5_224_045G1_scaffold_126_37	S
1002	N5_224_045G1_scaffold_126_30612	6	N5_224_045G1_scaffold_126_37	S
1003	N5_224_045G1_scaffold_126_30643	4	N5_224_045G1_scaffold_126_37	N
1004	N5_224_045G1_scaffold_126_30651	3	N5_224_045G1_scaffold_126_37	N
1005	N5_224_045G1_scaffold_126_30658	1	N5_224_045G1_scaffold_126_37	S
1006	N5_224_045G1_scaffold_126_30675	2	N5_224_045G1_scaffold_126_37	S
1007	N5_224_045G1_scaffold_126_30682	1	N5_224_045G1_scaffold_126_37	N
1008	N5_224_045G1_scaffold_126_30684	1	N5_224_045G1_scaffold_126_37	S
1009	N5_224_045G1_scaffold_126_30687	1	N5_224_045G1_scaffold_126_37	S
1010	N5_224_045G1_scaffold_126_30690	1	N5_224_045G1_scaffold_126_37	N
1011	N5_224_045G1_scaffold_126_30693	1	N5_224_045G1_scaffold_126_37	S
1012	N5_224_045G1_scaffold_126_30696	1	N5_224_045G1_scaffold_126_37	S
1013	N5_224_045G1_scaffold_126_30700	1	N5_224_045G1_scaffold_126_37	N
1014	N5_224_045G1_scaffold_126_30723	3	N5_224_045G1_scaffold_126_37	S
1015	N5_224_045G1_scaffold_126_30766	3	N5_224_045G1_scaffold_126_37	S
1016	N5_224_045G1_scaffold_126_30819	1	N5_224_045G1_scaffold_126_37	S
1017	N5_224_045G1_scaffold_126_30825	1	N5_224_045G1_scaffold_126_37	S
1018	N5_224_045G1_scaffold_126_30854	3	N5_224_045G1_scaffold_126_37	N
1019	N5_224_045G1_scaffold_126_30859	3	N5_224_045G1_scaffold_126_37	N
1020	N5_224_045G1_scaffold_126_30863	2	N5_224_045G1_scaffold_126_37	N
1021	N5_224_045G1_scaffold_126_30867	4	N5_224_045G1_scaffold_126_37	S
1022	N5_224_045G1_scaffold_126_30876	4	N5_224_045G1_scaffold_126_37	S
1023	N5_224_045G1_scaffold_126_30900	3	N5_224_045G1_scaffold_126_37	S
1024	N5_224_045G1_scaffold_126_30918	3	N5_224_045G1_scaffold_126_37	S
1025	N5_224_045G1_scaffold_126_30924	5	N5_224_045G1_scaffold_126_37	S
1026	N5_224_045G1_scaffold_126_30942	3	N5_224_045G1_scaffold_126_37	S
1027	N5_224_045G1_scaffold_126_30973	2	N5_224_045G1_scaffold_126_37	N
1028	N5_224_045G1_scaffold_126_30979	3	N5_224_045G1_scaffold_126_37	N
1029	N5_224_045G1_scaffold_126_31002	1	N5_224_045G1_scaffold_126_37	S
1030	N5_224_045G1_scaffold_126_31023	2	N5_224_045G1_scaffold_126_37	S
1031	N5_224_045G1_scaffold_126_31036	1	N5_224_045G1_scaffold_126_37	N
1032	N5_224_045G1_scaffold_126_31044	1	N5_224_045G1_scaffold_126_37	S
1033	N5_224_045G1_scaffold_126_31053	2	N5_224_045G1_scaffold_126_37	S
1034	N5_224_045G1_scaffold_126_31062	1	N5_224_045G1_scaffold_126_37	S
1035	N5_224_045G1_scaffold_126_31071	3	N5_224_045G1_scaffold_126_37	S
1036	N5_224_045G1_scaffold_126_3109	2	N5_224_045G1_scaffold_126_2	N
1037	N5_224_045G1_scaffold_126_31113	2	N5_224_045G1_scaffold_126_37	N
1038	N5_224_045G1_scaffold_126_31114	3	N5_224_045G1_scaffold_126_37	N
1039	N5_224_045G1_scaffold_126_31128	1	N5_224_045G1_scaffold_126_37	S
1040	N5_224_045G1_scaffold_126_31149	1	N5_224_045G1_scaffold_126_37	S
1041	N5_224_045G1_scaffold_126_31152	1	N5_224_045G1_scaffold_126_37	S
1042	N5_224_045G1_scaffold_126_31155	3	N5_224_045G1_scaffold_126_37	N
1043	N5_224_045G1_scaffold_126_31161	1	N5_224_045G1_scaffold_126_37	S
1044	N5_224_045G1_scaffold_126_31174	1	N5_224_045G1_scaffold_126_37	N
1045	N5_224_045G1_scaffold_126_31185	1	N5_224_045G1_scaffold_126_37	S
1046	N5_224_045G1_scaffold_126_31187	1	N5_224_045G1_scaffold_126_37	N
1047	N5_224_045G1_scaffold_126_31191	1	N5_224_045G1_scaffold_126_37	N
1048	N5_224_045G1_scaffold_126_31192	1	N5_224_045G1_scaffold_126_37	N
1049	N5_224_045G1_scaffold_126_3144	1	N5_224_045G1_scaffold_126_2	S
1050	N5_224_045G1_scaffold_126_3160	2	N5_224_045G1_scaffold_126_2	S
1051	N5_224_045G1_scaffold_126_32056	1	N5_224_045G1_scaffold_126_37	N
1052	N5_224_045G1_scaffold_126_32146	1	N5_224_045G1_scaffold_126_38	N
1053	N5_224_045G1_scaffold_126_32154	1	N5_224_045G1_scaffold_126_38	S
1054	N5_224_045G1_scaffold_126_32309	1	N5_224_045G1_scaffold_126_38	N
1055	N5_224_045G1_scaffold_126_32310	1	N5_224_045G1_scaffold_126_38	S
1056	N5_224_045G1_scaffold_126_32352	5		I
1057	N5_224_045G1_scaffold_126_32353	3		I
1058	N5_224_045G1_scaffold_126_32354	2		I
1059	N5_224_045G1_scaffold_126_32355	2		I
1060	N5_224_045G1_scaffold_126_32358	10		I
1061	N5_224_045G1_scaffold_126_32370	2		I
1062	N5_224_045G1_scaffold_126_32372	2		I
1063	N5_224_045G1_scaffold_126_32387	3	N5_224_045G1_scaffold_126_39	S
1064	N5_224_045G1_scaffold_126_32396	4	N5_224_045G1_scaffold_126_39	S
1065	N5_224_045G1_scaffold_126_32399	4	N5_224_045G1_scaffold_126_39	S
1066	N5_224_045G1_scaffold_126_3240	4	N5_224_045G1_scaffold_126_2	S
1067	N5_224_045G1_scaffold_126_32443	5	N5_224_045G1_scaffold_126_39	N
1068	N5_224_045G1_scaffold_126_32456	1	N5_224_045G1_scaffold_126_39	S
1069	N5_224_045G1_scaffold_126_32463	4	N5_224_045G1_scaffold_126_39	S
1070	N5_224_045G1_scaffold_126_32468	4	N5_224_045G1_scaffold_126_39	S
1071	N5_224_045G1_scaffold_126_32471	4	N5_224_045G1_scaffold_126_39	S
1072	N5_224_045G1_scaffold_126_32477	4	N5_224_045G1_scaffold_126_39	S
1073	N5_224_045G1_scaffold_126_32478	1	N5_224_045G1_scaffold_126_39	N
1074	N5_224_045G1_scaffold_126_32482	1	N5_224_045G1_scaffold_126_39	N
1075	N5_224_045G1_scaffold_126_32486	4	N5_224_045G1_scaffold_126_39	S
1076	N5_224_045G1_scaffold_126_32492	4	N5_224_045G1_scaffold_126_39	S
1077	N5_224_045G1_scaffold_126_32510	2	N5_224_045G1_scaffold_126_39	S
1078	N5_224_045G1_scaffold_126_32518	2	N5_224_045G1_scaffold_126_39	N
1079	N5_224_045G1_scaffold_126_32523	2	N5_224_045G1_scaffold_126_39	N
1080	N5_224_045G1_scaffold_126_32535	2	N5_224_045G1_scaffold_126_39	N
1081	N5_224_045G1_scaffold_126_32549	2	N5_224_045G1_scaffold_126_39	S
1082	N5_224_045G1_scaffold_126_32552	2	N5_224_045G1_scaffold_126_39	S
1083	N5_224_045G1_scaffold_126_32555	2	N5_224_045G1_scaffold_126_39	S
1084	N5_224_045G1_scaffold_126_32557	1	N5_224_045G1_scaffold_126_39	N
1085	N5_224_045G1_scaffold_126_32570	4	N5_224_045G1_scaffold_126_39	S
1086	N5_224_045G1_scaffold_126_32571	4	N5_224_045G1_scaffold_126_39	N
1087	N5_224_045G1_scaffold_126_32581	3	N5_224_045G1_scaffold_126_39	N
1088	N5_224_045G1_scaffold_126_32627	3	N5_224_045G1_scaffold_126_39	S
1089	N5_224_045G1_scaffold_126_32688	1	N5_224_045G1_scaffold_126_39	N
1090	N5_224_045G1_scaffold_126_32697	1		I
1091	N5_224_045G1_scaffold_126_32698	1		I
1092	N5_224_045G1_scaffold_126_3270	3	N5_224_045G1_scaffold_126_2	S
1093	N5_224_045G1_scaffold_126_32700	1		I
1094	N5_224_045G1_scaffold_126_32737	1		I
1095	N5_224_045G1_scaffold_126_32762	1		I
1096	N5_224_045G1_scaffold_126_32770	1		I
1097	N5_224_045G1_scaffold_126_32771	1		I
1098	N5_224_045G1_scaffold_126_32773	1		I
1099	N5_224_045G1_scaffold_126_32776	1		I
1100	N5_224_045G1_scaffold_126_32789	1		I
1101	N5_224_045G1_scaffold_126_32790	1		I
1102	N5_224_045G1_scaffold_126_32806	1		I
1103	N5_224_045G1_scaffold_126_32807	1		I
1104	N5_224_045G1_scaffold_126_32827	1		I
1105	N5_224_045G1_scaffold_126_32844	5		I
1106	N5_224_045G1_scaffold_126_32857	1		I
1107	N5_224_045G1_scaffold_126_32878	2		I
1108	N5_224_045G1_scaffold_126_32879	2		I
1109	N5_224_045G1_scaffold_126_32882	2		I
1110	N5_224_045G1_scaffold_126_32883	2		I
1111	N5_224_045G1_scaffold_126_32894	2		I
1112	N5_224_045G1_scaffold_126_32908	4		I
1113	N5_224_045G1_scaffold_126_32918	1	N5_224_045G1_scaffold_126_40	N
1114	N5_224_045G1_scaffold_126_32920	1	N5_224_045G1_scaffold_126_40	S
1115	N5_224_045G1_scaffold_126_32923	1	N5_224_045G1_scaffold_126_40	N
1116	N5_224_045G1_scaffold_126_32936	3	N5_224_045G1_scaffold_126_40	N
1117	N5_224_045G1_scaffold_126_32941	1	N5_224_045G1_scaffold_126_40	S
1118	N5_224_045G1_scaffold_126_32944	1	N5_224_045G1_scaffold_126_40	S
1119	N5_224_045G1_scaffold_126_32953	1	N5_224_045G1_scaffold_126_40	S
1120	N5_224_045G1_scaffold_126_32958	6	N5_224_045G1_scaffold_126_40	N
1121	N5_224_045G1_scaffold_126_32962	5	N5_224_045G1_scaffold_126_40	N
1122	N5_224_045G1_scaffold_126_32966	1	N5_224_045G1_scaffold_126_40	N
1123	N5_224_045G1_scaffold_126_32967	4	N5_224_045G1_scaffold_126_40	N
1124	N5_224_045G1_scaffold_126_32972	4	N5_224_045G1_scaffold_126_40	N
1125	N5_224_045G1_scaffold_126_33016	3	N5_224_045G1_scaffold_126_40	S
1126	N5_224_045G1_scaffold_126_33097	2	N5_224_045G1_scaffold_126_40	N
1127	N5_224_045G1_scaffold_126_33103	4	N5_224_045G1_scaffold_126_40	S
1128	N5_224_045G1_scaffold_126_33118	4	N5_224_045G1_scaffold_126_40	S
1129	N5_224_045G1_scaffold_126_33145	2	N5_224_045G1_scaffold_126_40	S
1130	N5_224_045G1_scaffold_126_33173	2	N5_224_045G1_scaffold_126_40	N
1131	N5_224_045G1_scaffold_126_33229	3	N5_224_045G1_scaffold_126_40	S
1132	N5_224_045G1_scaffold_126_33268	4	N5_224_045G1_scaffold_126_40	S
1133	N5_224_045G1_scaffold_126_33271	3	N5_224_045G1_scaffold_126_40	S
1134	N5_224_045G1_scaffold_126_33355	4	N5_224_045G1_scaffold_126_40	S
1135	N5_224_045G1_scaffold_126_33364	3	N5_224_045G1_scaffold_126_40	S
1136	N5_224_045G1_scaffold_126_33370	4	N5_224_045G1_scaffold_126_40	S
1137	N5_224_045G1_scaffold_126_33459	3	N5_224_045G1_scaffold_126_40	N
1138	N5_224_045G1_scaffold_126_33498	3	N5_224_045G1_scaffold_126_40	N
1139	N5_224_045G1_scaffold_126_33523	1	N5_224_045G1_scaffold_126_40	S
1140	N5_224_045G1_scaffold_126_33605	1	N5_224_045G1_scaffold_126_41	S
1141	N5_224_045G1_scaffold_126_33623	2	N5_224_045G1_scaffold_126_41	S
1142	N5_224_045G1_scaffold_126_33701	2	N5_224_045G1_scaffold_126_41	S
1143	N5_224_045G1_scaffold_126_33749	2	N5_224_045G1_scaffold_126_41	S
1144	N5_224_045G1_scaffold_126_33938	1	N5_224_045G1_scaffold_126_41	S
1145	N5_224_045G1_scaffold_126_33968	1	N5_224_045G1_scaffold_126_41	S
1146	N5_224_045G1_scaffold_126_33995	1	N5_224_045G1_scaffold_126_41	S
1147	N5_224_045G1_scaffold_126_34052	1	N5_224_045G1_scaffold_126_41	S
1148	N5_224_045G1_scaffold_126_34053	2	N5_224_045G1_scaffold_126_41	N
1149	N5_224_045G1_scaffold_126_34055	2	N5_224_045G1_scaffold_126_41	S
1150	N5_224_045G1_scaffold_126_3408	1	N5_224_045G1_scaffold_126_2	S
1151	N5_224_045G1_scaffold_126_34082	2	N5_224_045G1_scaffold_126_41	S
1152	N5_224_045G1_scaffold_126_34085	2	N5_224_045G1_scaffold_126_41	S
1153	N5_224_045G1_scaffold_126_34127	2	N5_224_045G1_scaffold_126_41	N
1154	N5_224_045G1_scaffold_126_34135	2	N5_224_045G1_scaffold_126_41	N
1155	N5_224_045G1_scaffold_126_34178	2	N5_224_045G1_scaffold_126_41	S
1156	N5_224_045G1_scaffold_126_34190	1	N5_224_045G1_scaffold_126_41	S
1157	N5_224_045G1_scaffold_126_34203	1	N5_224_045G1_scaffold_126_41	N
1158	N5_224_045G1_scaffold_126_34216	1	N5_224_045G1_scaffold_126_41	N
1159	N5_224_045G1_scaffold_126_34229	1	N5_224_045G1_scaffold_126_41	S
1160	N5_224_045G1_scaffold_126_34256	1	N5_224_045G1_scaffold_126_41	N
1161	N5_224_045G1_scaffold_126_34311	3	N5_224_045G1_scaffold_126_41	S
1162	N5_224_045G1_scaffold_126_3465	1	N5_224_045G1_scaffold_126_2	N
1163	N5_224_045G1_scaffold_126_34664	1	N5_224_045G1_scaffold_126_43	N
1164	N5_224_045G1_scaffold_126_34786	1	N5_224_045G1_scaffold_126_43	S
1165	N5_224_045G1_scaffold_126_34840	2	N5_224_045G1_scaffold_126_43	S
1166	N5_224_045G1_scaffold_126_34939	1	N5_224_045G1_scaffold_126_43	S
1167	N5_224_045G1_scaffold_126_34958	1	N5_224_045G1_scaffold_126_43	N
1168	N5_224_045G1_scaffold_126_34960	3	N5_224_045G1_scaffold_126_43	S
1169	N5_224_045G1_scaffold_126_35017	3	N5_224_045G1_scaffold_126_44	N
1170	N5_224_045G1_scaffold_126_3503	1		I
1171	N5_224_045G1_scaffold_126_35056	2	N5_224_045G1_scaffold_126_44	S
1172	N5_224_045G1_scaffold_126_35061	1	N5_224_045G1_scaffold_126_44	N
1173	N5_224_045G1_scaffold_126_35063	3	N5_224_045G1_scaffold_126_44	N
1174	N5_224_045G1_scaffold_126_35064	2	N5_224_045G1_scaffold_126_44	S
1175	N5_224_045G1_scaffold_126_35077	2	N5_224_045G1_scaffold_126_44	N
1176	N5_224_045G1_scaffold_126_35078	2	N5_224_045G1_scaffold_126_44	N
1177	N5_224_045G1_scaffold_126_35084	2	N5_224_045G1_scaffold_126_44	N
1178	N5_224_045G1_scaffold_126_35085	2	N5_224_045G1_scaffold_126_44	S
1179	N5_224_045G1_scaffold_126_35088	1	N5_224_045G1_scaffold_126_44	S
1180	N5_224_045G1_scaffold_126_35120	2	N5_224_045G1_scaffold_126_44	N
1181	N5_224_045G1_scaffold_126_35149	1	N5_224_045G1_scaffold_126_44	N
1182	N5_224_045G1_scaffold_126_35160	2	N5_224_045G1_scaffold_126_44	S
1183	N5_224_045G1_scaffold_126_35324	2	N5_224_045G1_scaffold_126_44	N
1184	N5_224_045G1_scaffold_126_35356	4	N5_224_045G1_scaffold_126_44	N
1185	N5_224_045G1_scaffold_126_3537	1		I
1186	N5_224_045G1_scaffold_126_35431	1	N5_224_045G1_scaffold_126_45	S
1187	N5_224_045G1_scaffold_126_35441	1	N5_224_045G1_scaffold_126_45	N
1188	N5_224_045G1_scaffold_126_35442	3	N5_224_045G1_scaffold_126_45	N
1189	N5_224_045G1_scaffold_126_35443	3	N5_224_045G1_scaffold_126_45	N
1190	N5_224_045G1_scaffold_126_35444	1	N5_224_045G1_scaffold_126_45	N
1191	N5_224_045G1_scaffold_126_35445	1	N5_224_045G1_scaffold_126_45	N
1192	N5_224_045G1_scaffold_126_35521	2	N5_224_045G1_scaffold_126_45	S
1193	N5_224_045G1_scaffold_126_35539	1	N5_224_045G1_scaffold_126_45	S
1194	N5_224_045G1_scaffold_126_35546	1	N5_224_045G1_scaffold_126_45	N
1195	N5_224_045G1_scaffold_126_35564	1	N5_224_045G1_scaffold_126_45	S
1196	N5_224_045G1_scaffold_126_35575	1	N5_224_045G1_scaffold_126_45	S
1197	N5_224_045G1_scaffold_126_35587	2	N5_224_045G1_scaffold_126_45	S
1198	N5_224_045G1_scaffold_126_35599	1	N5_224_045G1_scaffold_126_45	N
1199	N5_224_045G1_scaffold_126_35611	3	N5_224_045G1_scaffold_126_45	S
1200	N5_224_045G1_scaffold_126_35751	1	N5_224_045G1_scaffold_126_45	N
1201	N5_224_045G1_scaffold_126_35758	3	N5_224_045G1_scaffold_126_45	S
1202	N5_224_045G1_scaffold_126_35815	2	N5_224_045G1_scaffold_126_46	N
1203	N5_224_045G1_scaffold_126_35820	2	N5_224_045G1_scaffold_126_46	S
1204	N5_224_045G1_scaffold_126_35836	1	N5_224_045G1_scaffold_126_46	N
1205	N5_224_045G1_scaffold_126_35841	1	N5_224_045G1_scaffold_126_46	S
1206	N5_224_045G1_scaffold_126_35872	2	N5_224_045G1_scaffold_126_46	S
1207	N5_224_045G1_scaffold_126_35981	3	N5_224_045G1_scaffold_126_46	N
1208	N5_224_045G1_scaffold_126_36036	4	N5_224_045G1_scaffold_126_46	S
1209	N5_224_045G1_scaffold_126_36111	3	N5_224_045G1_scaffold_126_46	S
1210	N5_224_045G1_scaffold_126_36143	1	N5_224_045G1_scaffold_126_47	N
1211	N5_224_045G1_scaffold_126_36149	5	N5_224_045G1_scaffold_126_47	N
1212	N5_224_045G1_scaffold_126_36200	6	N5_224_045G1_scaffold_126_47	N
1213	N5_224_045G1_scaffold_126_36202	1	N5_224_045G1_scaffold_126_47	N
1214	N5_224_045G1_scaffold_126_36229	1	N5_224_045G1_scaffold_126_47	N
1215	N5_224_045G1_scaffold_126_36232	5	N5_224_045G1_scaffold_126_47	N
1216	N5_224_045G1_scaffold_126_36258	5	N5_224_045G1_scaffold_126_47	S
1217	N5_224_045G1_scaffold_126_36405	3	N5_224_045G1_scaffold_126_47	S
1218	N5_224_045G1_scaffold_126_36459	5	N5_224_045G1_scaffold_126_47	S
1219	N5_224_045G1_scaffold_126_36468	2	N5_224_045G1_scaffold_126_47	S
1220	N5_224_045G1_scaffold_126_36471	5	N5_224_045G1_scaffold_126_47	S
1221	N5_224_045G1_scaffold_126_3648	1	N5_224_045G1_scaffold_126_3	S
1222	N5_224_045G1_scaffold_126_36567	1	N5_224_045G1_scaffold_126_47	S
1223	N5_224_045G1_scaffold_126_36582	4	N5_224_045G1_scaffold_126_47	S
1224	N5_224_045G1_scaffold_126_36597	1	N5_224_045G1_scaffold_126_47	S
1225	N5_224_045G1_scaffold_126_36600	1	N5_224_045G1_scaffold_126_47	S
1226	N5_224_045G1_scaffold_126_36606	1	N5_224_045G1_scaffold_126_47	S
1227	N5_224_045G1_scaffold_126_36609	1	N5_224_045G1_scaffold_126_47	S
1228	N5_224_045G1_scaffold_126_36621	1	N5_224_045G1_scaffold_126_47	S
1229	N5_224_045G1_scaffold_126_36624	1	N5_224_045G1_scaffold_126_47	S
1230	N5_224_045G1_scaffold_126_36627	1	N5_224_045G1_scaffold_126_47	S
1231	N5_224_045G1_scaffold_126_36663	4	N5_224_045G1_scaffold_126_47	S
1232	N5_224_045G1_scaffold_126_36739	1	N5_224_045G1_scaffold_126_47	N
1233	N5_224_045G1_scaffold_126_36743	1	N5_224_045G1_scaffold_126_47	N
1234	N5_224_045G1_scaffold_126_36789	1	N5_224_045G1_scaffold_126_47	S
1235	N5_224_045G1_scaffold_126_36825	2	N5_224_045G1_scaffold_126_47	S
1236	N5_224_045G1_scaffold_126_36832	2	N5_224_045G1_scaffold_126_47	N
1237	N5_224_045G1_scaffold_126_36852	2	N5_224_045G1_scaffold_126_47	S
1238	N5_224_045G1_scaffold_126_36916	2	N5_224_045G1_scaffold_126_47	N
1239	N5_224_045G1_scaffold_126_36952	1	N5_224_045G1_scaffold_126_47	N
1240	N5_224_045G1_scaffold_126_36955	1	N5_224_045G1_scaffold_126_47	N
1241	N5_224_045G1_scaffold_126_36960	2	N5_224_045G1_scaffold_126_47	S
1242	N5_224_045G1_scaffold_126_36964	1	N5_224_045G1_scaffold_126_47	N
1243	N5_224_045G1_scaffold_126_36967	2	N5_224_045G1_scaffold_126_47	N
1244	N5_224_045G1_scaffold_126_37029	1		I
1245	N5_224_045G1_scaffold_126_37087	2	N5_224_045G1_scaffold_126_48	S
1246	N5_224_045G1_scaffold_126_37114	1	N5_224_045G1_scaffold_126_48	S
1247	N5_224_045G1_scaffold_126_37153	2	N5_224_045G1_scaffold_126_48	S
1248	N5_224_045G1_scaffold_126_37156	2	N5_224_045G1_scaffold_126_48	S
1249	N5_224_045G1_scaffold_126_3717	6	N5_224_045G1_scaffold_126_3	S
1250	N5_224_045G1_scaffold_126_37249	1	N5_224_045G1_scaffold_126_48	S
1251	N5_224_045G1_scaffold_126_37262	3	N5_224_045G1_scaffold_126_48	N
1252	N5_224_045G1_scaffold_126_37263	3	N5_224_045G1_scaffold_126_48	N
1253	N5_224_045G1_scaffold_126_37291	1	N5_224_045G1_scaffold_126_48	S
1254	N5_224_045G1_scaffold_126_37300	2	N5_224_045G1_scaffold_126_48	S
1255	N5_224_045G1_scaffold_126_37318	4	N5_224_045G1_scaffold_126_48	S
1256	N5_224_045G1_scaffold_126_37326	4	N5_224_045G1_scaffold_126_48	N
1257	N5_224_045G1_scaffold_126_37379	1	N5_224_045G1_scaffold_126_48	N
1258	N5_224_045G1_scaffold_126_3738	5	N5_224_045G1_scaffold_126_3	S
1259	N5_224_045G1_scaffold_126_37473	1		I
1260	N5_224_045G1_scaffold_126_37485	2		I
1261	N5_224_045G1_scaffold_126_37527	2		I
1262	N5_224_045G1_scaffold_126_37546	1		I
1263	N5_224_045G1_scaffold_126_37548	3		I
1264	N5_224_045G1_scaffold_126_37561	1		I
1265	N5_224_045G1_scaffold_126_37598	1		I
1266	N5_224_045G1_scaffold_126_37631	6	N5_224_045G1_scaffold_126_49	S
1267	N5_224_045G1_scaffold_126_37646	1	N5_224_045G1_scaffold_126_49	S
1268	N5_224_045G1_scaffold_126_37736	1	N5_224_045G1_scaffold_126_49	S
1269	N5_224_045G1_scaffold_126_37751	1	N5_224_045G1_scaffold_126_49	S
1270	N5_224_045G1_scaffold_126_37753	1	N5_224_045G1_scaffold_126_49	N
1271	N5_224_045G1_scaffold_126_37766	3	N5_224_045G1_scaffold_126_49	S
1272	N5_224_045G1_scaffold_126_37771	4	N5_224_045G1_scaffold_126_49	N
1273	N5_224_045G1_scaffold_126_37787	4	N5_224_045G1_scaffold_126_49	S
1274	N5_224_045G1_scaffold_126_37796	2	N5_224_045G1_scaffold_126_49	S
1275	N5_224_045G1_scaffold_126_37805	2	N5_224_045G1_scaffold_126_49	S
1276	N5_224_045G1_scaffold_126_37808	2	N5_224_045G1_scaffold_126_49	S
1277	N5_224_045G1_scaffold_126_37811	2	N5_224_045G1_scaffold_126_49	S
1278	N5_224_045G1_scaffold_126_37817	2	N5_224_045G1_scaffold_126_49	S
1279	N5_224_045G1_scaffold_126_37823	2	N5_224_045G1_scaffold_126_49	S
1280	N5_224_045G1_scaffold_126_37824	1	N5_224_045G1_scaffold_126_49	S
1281	N5_224_045G1_scaffold_126_37916	1	N5_224_045G1_scaffold_126_49	S
1282	N5_224_045G1_scaffold_126_37949	1	N5_224_045G1_scaffold_126_49	S
1283	N5_224_045G1_scaffold_126_37952	1	N5_224_045G1_scaffold_126_49	S
1284	N5_224_045G1_scaffold_126_37962	1	N5_224_045G1_scaffold_126_49	S
1285	N5_224_045G1_scaffold_126_38030	3	N5_224_045G1_scaffold_126_49	S
1286	N5_224_045G1_scaffold_126_38033	3	N5_224_045G1_scaffold_126_49	S
1287	N5_224_045G1_scaffold_126_38114	3	N5_224_045G1_scaffold_126_49	S
1288	N5_224_045G1_scaffold_126_38120	3	N5_224_045G1_scaffold_126_49	S
1289	N5_224_045G1_scaffold_126_38123	3	N5_224_045G1_scaffold_126_49	S
1290	N5_224_045G1_scaffold_126_38126	4	N5_224_045G1_scaffold_126_49	S
1291	N5_224_045G1_scaffold_126_38129	3	N5_224_045G1_scaffold_126_49	S
1292	N5_224_045G1_scaffold_126_38132	3	N5_224_045G1_scaffold_126_49	S
1293	N5_224_045G1_scaffold_126_38135	4	N5_224_045G1_scaffold_126_49	S
1294	N5_224_045G1_scaffold_126_38153	2	N5_224_045G1_scaffold_126_49	S
1295	N5_224_045G1_scaffold_126_38154	2	N5_224_045G1_scaffold_126_49	N
1296	N5_224_045G1_scaffold_126_38165	2	N5_224_045G1_scaffold_126_49	S
1297	N5_224_045G1_scaffold_126_38177	1	N5_224_045G1_scaffold_126_49	S
1298	N5_224_045G1_scaffold_126_38186	1	N5_224_045G1_scaffold_126_49	S
1299	N5_224_045G1_scaffold_126_38189	2	N5_224_045G1_scaffold_126_49	S
1300	N5_224_045G1_scaffold_126_38195	1	N5_224_045G1_scaffold_126_49	S
1301	N5_224_045G1_scaffold_126_38198	1	N5_224_045G1_scaffold_126_49	S
1302	N5_224_045G1_scaffold_126_38201	2	N5_224_045G1_scaffold_126_49	S
1303	N5_224_045G1_scaffold_126_38207	2	N5_224_045G1_scaffold_126_49	S
1304	N5_224_045G1_scaffold_126_38210	2	N5_224_045G1_scaffold_126_49	S
1305	N5_224_045G1_scaffold_126_38216	2	N5_224_045G1_scaffold_126_49	S
1306	N5_224_045G1_scaffold_126_38234	5	N5_224_045G1_scaffold_126_49	S
1307	N5_224_045G1_scaffold_126_38245	6	N5_224_045G1_scaffold_126_49	N
1308	N5_224_045G1_scaffold_126_38249	6	N5_224_045G1_scaffold_126_49	S
1309	N5_224_045G1_scaffold_126_38252	4	N5_224_045G1_scaffold_126_49	S
1310	N5_224_045G1_scaffold_126_38255	6	N5_224_045G1_scaffold_126_49	S
1311	N5_224_045G1_scaffold_126_38261	4	N5_224_045G1_scaffold_126_49	S
1312	N5_224_045G1_scaffold_126_38282	8	N5_224_045G1_scaffold_126_49	S
1313	N5_224_045G1_scaffold_126_38299	2	N5_224_045G1_scaffold_126_49	N
1314	N5_224_045G1_scaffold_126_3834	2	N5_224_045G1_scaffold_126_3	S
1315	N5_224_045G1_scaffold_126_38375	1	N5_224_045G1_scaffold_126_49	S
1316	N5_224_045G1_scaffold_126_38378	1	N5_224_045G1_scaffold_126_49	S
1317	N5_224_045G1_scaffold_126_38381	1	N5_224_045G1_scaffold_126_49	S
1318	N5_224_045G1_scaffold_126_38393	1	N5_224_045G1_scaffold_126_49	S
1319	N5_224_045G1_scaffold_126_38399	1	N5_224_045G1_scaffold_126_49	S
1320	N5_224_045G1_scaffold_126_38405	5	N5_224_045G1_scaffold_126_49	S
1321	N5_224_045G1_scaffold_126_38417	6	N5_224_045G1_scaffold_126_49	S
1322	N5_224_045G1_scaffold_126_38426	2	N5_224_045G1_scaffold_126_49	S
1323	N5_224_045G1_scaffold_126_38444	5	N5_224_045G1_scaffold_126_49	S
1324	N5_224_045G1_scaffold_126_38453	2	N5_224_045G1_scaffold_126_49	S
1325	N5_224_045G1_scaffold_126_38456	4	N5_224_045G1_scaffold_126_49	S
1326	N5_224_045G1_scaffold_126_38471	5	N5_224_045G1_scaffold_126_49	S
1327	N5_224_045G1_scaffold_126_38504	1	N5_224_045G1_scaffold_126_49	N
1328	N5_224_045G1_scaffold_126_38512	3	N5_224_045G1_scaffold_126_49	N
1329	N5_224_045G1_scaffold_126_38549	5	N5_224_045G1_scaffold_126_49	S
1330	N5_224_045G1_scaffold_126_38557	4	N5_224_045G1_scaffold_126_49	N
1331	N5_224_045G1_scaffold_126_38562	1	N5_224_045G1_scaffold_126_49	N
1332	N5_224_045G1_scaffold_126_38563	2	N5_224_045G1_scaffold_126_49	N
1333	N5_224_045G1_scaffold_126_38564	1	N5_224_045G1_scaffold_126_49	S
1334	N5_224_045G1_scaffold_126_38567	1	N5_224_045G1_scaffold_126_49	S
1335	N5_224_045G1_scaffold_126_38591	5	N5_224_045G1_scaffold_126_49	S
1336	N5_224_045G1_scaffold_126_38592	2	N5_224_045G1_scaffold_126_49	N
1337	N5_224_045G1_scaffold_126_386	4	N5_224_045G1_scaffold_126_1	S
1338	N5_224_045G1_scaffold_126_3860	1	N5_224_045G1_scaffold_126_3	N
1339	N5_224_045G1_scaffold_126_38618	4	N5_224_045G1_scaffold_126_49	S
1340	N5_224_045G1_scaffold_126_38638	2	N5_224_045G1_scaffold_126_49	N
1341	N5_224_045G1_scaffold_126_38639	1	N5_224_045G1_scaffold_126_49	S
1342	N5_224_045G1_scaffold_126_38642	1	N5_224_045G1_scaffold_126_49	N
1343	N5_224_045G1_scaffold_126_38648	1	N5_224_045G1_scaffold_126_49	S
1344	N5_224_045G1_scaffold_126_38650	1	N5_224_045G1_scaffold_126_49	N
1345	N5_224_045G1_scaffold_126_38656	1	N5_224_045G1_scaffold_126_49	N
1346	N5_224_045G1_scaffold_126_38660	1	N5_224_045G1_scaffold_126_49	S
1347	N5_224_045G1_scaffold_126_38662	1	N5_224_045G1_scaffold_126_49	N
1348	N5_224_045G1_scaffold_126_38663	1	N5_224_045G1_scaffold_126_49	S
1349	N5_224_045G1_scaffold_126_38846	1	N5_224_045G1_scaffold_126_49	S
1350	N5_224_045G1_scaffold_126_3885	5	N5_224_045G1_scaffold_126_3	S
1351	N5_224_045G1_scaffold_126_38850	1	N5_224_045G1_scaffold_126_49	N
1352	N5_224_045G1_scaffold_126_38852	1	N5_224_045G1_scaffold_126_49	S
1353	N5_224_045G1_scaffold_126_38855	2	N5_224_045G1_scaffold_126_49	S
1354	N5_224_045G1_scaffold_126_38858	2	N5_224_045G1_scaffold_126_49	S
1355	N5_224_045G1_scaffold_126_38861	2	N5_224_045G1_scaffold_126_49	S
1356	N5_224_045G1_scaffold_126_38864	1	N5_224_045G1_scaffold_126_49	S
1357	N5_224_045G1_scaffold_126_38867	1	N5_224_045G1_scaffold_126_49	S
1358	N5_224_045G1_scaffold_126_38870	3	N5_224_045G1_scaffold_126_49	N
1359	N5_224_045G1_scaffold_126_38871	2	N5_224_045G1_scaffold_126_49	N
1360	N5_224_045G1_scaffold_126_38872	3	N5_224_045G1_scaffold_126_49	N
1361	N5_224_045G1_scaffold_126_38873	3	N5_224_045G1_scaffold_126_49	S
1362	N5_224_045G1_scaffold_126_38876	1	N5_224_045G1_scaffold_126_49	S
1363	N5_224_045G1_scaffold_126_38879	3	N5_224_045G1_scaffold_126_49	S
1364	N5_224_045G1_scaffold_126_38882	4	N5_224_045G1_scaffold_126_49	S
1365	N5_224_045G1_scaffold_126_38885	2	N5_224_045G1_scaffold_126_49	S
1366	N5_224_045G1_scaffold_126_38889	3	N5_224_045G1_scaffold_126_49	N
1367	N5_224_045G1_scaffold_126_38894	1	N5_224_045G1_scaffold_126_49	S
1368	N5_224_045G1_scaffold_126_38901	4	N5_224_045G1_scaffold_126_49	N
1369	N5_224_045G1_scaffold_126_38912	5	N5_224_045G1_scaffold_126_49	S
1370	N5_224_045G1_scaffold_126_38922	1	N5_224_045G1_scaffold_126_49	N
1371	N5_224_045G1_scaffold_126_38936	2	N5_224_045G1_scaffold_126_49	S
1372	N5_224_045G1_scaffold_126_38954	2	N5_224_045G1_scaffold_126_49	S
1373	N5_224_045G1_scaffold_126_38971	7	N5_224_045G1_scaffold_126_49	N
1374	N5_224_045G1_scaffold_126_38972	2	N5_224_045G1_scaffold_126_49	S
1375	N5_224_045G1_scaffold_126_38978	3	N5_224_045G1_scaffold_126_49	S
1376	N5_224_045G1_scaffold_126_38979	1	N5_224_045G1_scaffold_126_49	N
1377	N5_224_045G1_scaffold_126_38980	1	N5_224_045G1_scaffold_126_49	N
1378	N5_224_045G1_scaffold_126_38981	2	N5_224_045G1_scaffold_126_49	S
1379	N5_224_045G1_scaffold_126_38990	2	N5_224_045G1_scaffold_126_49	N
1380	N5_224_045G1_scaffold_126_39005	3	N5_224_045G1_scaffold_126_49	S
1381	N5_224_045G1_scaffold_126_39008	3	N5_224_045G1_scaffold_126_49	N
1382	N5_224_045G1_scaffold_126_3901	5	N5_224_045G1_scaffold_126_3	N
1383	N5_224_045G1_scaffold_126_39010	2	N5_224_045G1_scaffold_126_49	N
1384	N5_224_045G1_scaffold_126_39011	3	N5_224_045G1_scaffold_126_49	S
1385	N5_224_045G1_scaffold_126_39014	2	N5_224_045G1_scaffold_126_49	S
1386	N5_224_045G1_scaffold_126_39017	3	N5_224_045G1_scaffold_126_49	S
1387	N5_224_045G1_scaffold_126_39020	3	N5_224_045G1_scaffold_126_49	S
1388	N5_224_045G1_scaffold_126_39026	3	N5_224_045G1_scaffold_126_49	S
1389	N5_224_045G1_scaffold_126_39029	3	N5_224_045G1_scaffold_126_49	S
1390	N5_224_045G1_scaffold_126_39035	2	N5_224_045G1_scaffold_126_49	S
1391	N5_224_045G1_scaffold_126_39042	3	N5_224_045G1_scaffold_126_49	N
1392	N5_224_045G1_scaffold_126_39059	1	N5_224_045G1_scaffold_126_49	S
1393	N5_224_045G1_scaffold_126_39068	1	N5_224_045G1_scaffold_126_49	S
1394	N5_224_045G1_scaffold_126_39080	1	N5_224_045G1_scaffold_126_49	S
1395	N5_224_045G1_scaffold_126_39086	1	N5_224_045G1_scaffold_126_49	S
1396	N5_224_045G1_scaffold_126_39089	1	N5_224_045G1_scaffold_126_49	S
1397	N5_224_045G1_scaffold_126_39090	1	N5_224_045G1_scaffold_126_49	N
1398	N5_224_045G1_scaffold_126_39101	1	N5_224_045G1_scaffold_126_49	S
1399	N5_224_045G1_scaffold_126_39134	1	N5_224_045G1_scaffold_126_49	S
1400	N5_224_045G1_scaffold_126_39148	1	N5_224_045G1_scaffold_126_49	N
1401	N5_224_045G1_scaffold_126_39149	1	N5_224_045G1_scaffold_126_49	S
1402	N5_224_045G1_scaffold_126_3915	4	N5_224_045G1_scaffold_126_3	S
1403	N5_224_045G1_scaffold_126_39168	1	N5_224_045G1_scaffold_126_49	N
1404	N5_224_045G1_scaffold_126_39215	5	N5_224_045G1_scaffold_126_49	S
1405	N5_224_045G1_scaffold_126_39227	1	N5_224_045G1_scaffold_126_49	S
1406	N5_224_045G1_scaffold_126_39233	3	N5_224_045G1_scaffold_126_49	S
1407	N5_224_045G1_scaffold_126_39260	1	N5_224_045G1_scaffold_126_49	N
1408	N5_224_045G1_scaffold_126_39326	1	N5_224_045G1_scaffold_126_49	S
1409	N5_224_045G1_scaffold_126_39342	1	N5_224_045G1_scaffold_126_49	N
1410	N5_224_045G1_scaffold_126_39347	2	N5_224_045G1_scaffold_126_49	S
1411	N5_224_045G1_scaffold_126_39359	2	N5_224_045G1_scaffold_126_49	S
1412	N5_224_045G1_scaffold_126_39368	2	N5_224_045G1_scaffold_126_49	S
1413	N5_224_045G1_scaffold_126_39380	1	N5_224_045G1_scaffold_126_49	S
1414	N5_224_045G1_scaffold_126_39386	1	N5_224_045G1_scaffold_126_49	S
1415	N5_224_045G1_scaffold_126_39407	1	N5_224_045G1_scaffold_126_49	S
1416	N5_224_045G1_scaffold_126_39443	1	N5_224_045G1_scaffold_126_49	S
1417	N5_224_045G1_scaffold_126_39449	1	N5_224_045G1_scaffold_126_49	S
1418	N5_224_045G1_scaffold_126_39452	1	N5_224_045G1_scaffold_126_49	S
1419	N5_224_045G1_scaffold_126_39455	1	N5_224_045G1_scaffold_126_49	S
1420	N5_224_045G1_scaffold_126_39461	1	N5_224_045G1_scaffold_126_49	S
1421	N5_224_045G1_scaffold_126_39464	1	N5_224_045G1_scaffold_126_49	S
1422	N5_224_045G1_scaffold_126_39485	1	N5_224_045G1_scaffold_126_49	S
1423	N5_224_045G1_scaffold_126_39488	1	N5_224_045G1_scaffold_126_49	S
1424	N5_224_045G1_scaffold_126_39491	1	N5_224_045G1_scaffold_126_49	S
1425	N5_224_045G1_scaffold_126_39512	1	N5_224_045G1_scaffold_126_49	S
1426	N5_224_045G1_scaffold_126_39524	2	N5_224_045G1_scaffold_126_49	S
1427	N5_224_045G1_scaffold_126_39599	1	N5_224_045G1_scaffold_126_49	S
1428	N5_224_045G1_scaffold_126_39611	5	N5_224_045G1_scaffold_126_49	S
1429	N5_224_045G1_scaffold_126_39617	1	N5_224_045G1_scaffold_126_49	S
1430	N5_224_045G1_scaffold_126_39713	1	N5_224_045G1_scaffold_126_49	S
1431	N5_224_045G1_scaffold_126_39738	2	N5_224_045G1_scaffold_126_49	N
1432	N5_224_045G1_scaffold_126_39808	1	N5_224_045G1_scaffold_126_49	N
1433	N5_224_045G1_scaffold_126_3988	2	N5_224_045G1_scaffold_126_3	S
1434	N5_224_045G1_scaffold_126_39938	1	N5_224_045G1_scaffold_126_49	S
1435	N5_224_045G1_scaffold_126_39958	1	N5_224_045G1_scaffold_126_49	N
1436	N5_224_045G1_scaffold_126_39983	1	N5_224_045G1_scaffold_126_49	S
1437	N5_224_045G1_scaffold_126_40243	1	N5_224_045G1_scaffold_126_49	N
1438	N5_224_045G1_scaffold_126_4032	3	N5_224_045G1_scaffold_126_3	S
1439	N5_224_045G1_scaffold_126_4035	3	N5_224_045G1_scaffold_126_3	S
1440	N5_224_045G1_scaffold_126_40415	1	N5_224_045G1_scaffold_126_49	S
1441	N5_224_045G1_scaffold_126_40427	1	N5_224_045G1_scaffold_126_49	N
1442	N5_224_045G1_scaffold_126_4047	7	N5_224_045G1_scaffold_126_3	S
1443	N5_224_045G1_scaffold_126_4068	2	N5_224_045G1_scaffold_126_3	S
1444	N5_224_045G1_scaffold_126_40803	2	N5_224_045G1_scaffold_126_50	S
1445	N5_224_045G1_scaffold_126_40879	6	N5_224_045G1_scaffold_126_50	N
1446	N5_224_045G1_scaffold_126_41007	2	N5_224_045G1_scaffold_126_50	N
1447	N5_224_045G1_scaffold_126_41113	1	N5_224_045G1_scaffold_126_50	S
1448	N5_224_045G1_scaffold_126_41124	4	N5_224_045G1_scaffold_126_50	S
1449	N5_224_045G1_scaffold_126_41129	1	N5_224_045G1_scaffold_126_50	N
1450	N5_224_045G1_scaffold_126_41139	1	N5_224_045G1_scaffold_126_50	S
1451	N5_224_045G1_scaffold_126_41160	1	N5_224_045G1_scaffold_126_50	S
1452	N5_224_045G1_scaffold_126_41169	1	N5_224_045G1_scaffold_126_50	S
1453	N5_224_045G1_scaffold_126_4134	5	N5_224_045G1_scaffold_126_3	S
1454	N5_224_045G1_scaffold_126_41414	1	N5_224_045G1_scaffold_126_51	S
1455	N5_224_045G1_scaffold_126_41429	1	N5_224_045G1_scaffold_126_51	S
1456	N5_224_045G1_scaffold_126_41471	1	N5_224_045G1_scaffold_126_51	S
1457	N5_224_045G1_scaffold_126_41498	1	N5_224_045G1_scaffold_126_51	S
1458	N5_224_045G1_scaffold_126_41504	1	N5_224_045G1_scaffold_126_51	S
1459	N5_224_045G1_scaffold_126_41510	1	N5_224_045G1_scaffold_126_51	S
1460	N5_224_045G1_scaffold_126_41516	1	N5_224_045G1_scaffold_126_51	S
1461	N5_224_045G1_scaffold_126_4152	3	N5_224_045G1_scaffold_126_3	S
1462	N5_224_045G1_scaffold_126_41543	1	N5_224_045G1_scaffold_126_51	S
1463	N5_224_045G1_scaffold_126_41562	1	N5_224_045G1_scaffold_126_51	S
1464	N5_224_045G1_scaffold_126_4182	4	N5_224_045G1_scaffold_126_3	S
1465	N5_224_045G1_scaffold_126_41888	1	N5_224_045G1_scaffold_126_51	S
1466	N5_224_045G1_scaffold_126_42208	1	N5_224_045G1_scaffold_126_51	N
1467	N5_224_045G1_scaffold_126_4221	2	N5_224_045G1_scaffold_126_3	S
1468	N5_224_045G1_scaffold_126_42323	1	N5_224_045G1_scaffold_126_51	S
1469	N5_224_045G1_scaffold_126_42458	1	N5_224_045G1_scaffold_126_51	S
1470	N5_224_045G1_scaffold_126_42545	3	N5_224_045G1_scaffold_126_51	S
1471	N5_224_045G1_scaffold_126_42626	1	N5_224_045G1_scaffold_126_51	S
1472	N5_224_045G1_scaffold_126_42803	3	N5_224_045G1_scaffold_126_51	S
1473	N5_224_045G1_scaffold_126_42905	3	N5_224_045G1_scaffold_126_51	S
1474	N5_224_045G1_scaffold_126_42971	3	N5_224_045G1_scaffold_126_51	S
1475	N5_224_045G1_scaffold_126_42990	1	N5_224_045G1_scaffold_126_51	S
1476	N5_224_045G1_scaffold_126_4300	4	N5_224_045G1_scaffold_126_3	N
1477	N5_224_045G1_scaffold_126_43019	3	N5_224_045G1_scaffold_126_51	S
1478	N5_224_045G1_scaffold_126_43031	2	N5_224_045G1_scaffold_126_51	S
1479	N5_224_045G1_scaffold_126_43052	2	N5_224_045G1_scaffold_126_51	S
1480	N5_224_045G1_scaffold_126_43067	2	N5_224_045G1_scaffold_126_51	S
1481	N5_224_045G1_scaffold_126_4360	7	N5_224_045G1_scaffold_126_4	S
1482	N5_224_045G1_scaffold_126_4510	8	N5_224_045G1_scaffold_126_4	S
1483	N5_224_045G1_scaffold_126_4540	4	N5_224_045G1_scaffold_126_4	S
1484	N5_224_045G1_scaffold_126_4567	7	N5_224_045G1_scaffold_126_4	S
1485	N5_224_045G1_scaffold_126_4576	8	N5_224_045G1_scaffold_126_4	S
1486	N5_224_045G1_scaffold_126_4687	1	N5_224_045G1_scaffold_126_4	S
1487	N5_224_045G1_scaffold_126_4711	5	N5_224_045G1_scaffold_126_4	S
1488	N5_224_045G1_scaffold_126_4813	7	N5_224_045G1_scaffold_126_4	S
1489	N5_224_045G1_scaffold_126_4882	7	N5_224_045G1_scaffold_126_4	S
1490	N5_224_045G1_scaffold_126_4933	1	N5_224_045G1_scaffold_126_4	S
1491	N5_224_045G1_scaffold_126_4939	4	N5_224_045G1_scaffold_126_4	S
1492	N5_224_045G1_scaffold_126_4946	5	N5_224_045G1_scaffold_126_4	N
1493	N5_224_045G1_scaffold_126_4957	3	N5_224_045G1_scaffold_126_4	S
1494	N5_224_045G1_scaffold_126_4984	1	N5_224_045G1_scaffold_126_4	S
1495	N5_224_045G1_scaffold_126_5011	2	N5_224_045G1_scaffold_126_4	S
1496	N5_224_045G1_scaffold_126_512	4	N5_224_045G1_scaffold_126_1	S
1497	N5_224_045G1_scaffold_126_5137	1	N5_224_045G1_scaffold_126_4	S
1498	N5_224_045G1_scaffold_126_5140	1	N5_224_045G1_scaffold_126_4	S
1499	N5_224_045G1_scaffold_126_517	4	N5_224_045G1_scaffold_126_1	N
1500	N5_224_045G1_scaffold_126_5215	1	N5_224_045G1_scaffold_126_4	S
1501	N5_224_045G1_scaffold_126_5224	2	N5_224_045G1_scaffold_126_4	S
1502	N5_224_045G1_scaffold_126_5233	1	N5_224_045G1_scaffold_126_4	S
1503	N5_224_045G1_scaffold_126_5366	1	N5_224_045G1_scaffold_126_4	N
1504	N5_224_045G1_scaffold_126_5395	1	N5_224_045G1_scaffold_126_4	S
1505	N5_224_045G1_scaffold_126_5407	4	N5_224_045G1_scaffold_126_4	S
1506	N5_224_045G1_scaffold_126_5410	5	N5_224_045G1_scaffold_126_4	S
1507	N5_224_045G1_scaffold_126_543	2	N5_224_045G1_scaffold_126_1	N
1508	N5_224_045G1_scaffold_126_5434	4	N5_224_045G1_scaffold_126_4	S
1509	N5_224_045G1_scaffold_126_5524	1	N5_224_045G1_scaffold_126_4	S
1510	N5_224_045G1_scaffold_126_5541	4	N5_224_045G1_scaffold_126_4	N
1511	N5_224_045G1_scaffold_126_5602	1	N5_224_045G1_scaffold_126_4	S
1512	N5_224_045G1_scaffold_126_5635	3	N5_224_045G1_scaffold_126_4	S
1513	N5_224_045G1_scaffold_126_5648	3	N5_224_045G1_scaffold_126_4	N
1514	N5_224_045G1_scaffold_126_5649	1	N5_224_045G1_scaffold_126_4	N
1515	N5_224_045G1_scaffold_126_5671	3	N5_224_045G1_scaffold_126_4	S
1516	N5_224_045G1_scaffold_126_5674	3	N5_224_045G1_scaffold_126_4	S
1517	N5_224_045G1_scaffold_126_5679	2	N5_224_045G1_scaffold_126_4	N
1518	N5_224_045G1_scaffold_126_5683	2	N5_224_045G1_scaffold_126_4	S
1519	N5_224_045G1_scaffold_126_5686	4	N5_224_045G1_scaffold_126_4	S
1520	N5_224_045G1_scaffold_126_5687	3	N5_224_045G1_scaffold_126_4	N
1521	N5_224_045G1_scaffold_126_5689	1	N5_224_045G1_scaffold_126_4	N
1522	N5_224_045G1_scaffold_126_5690	1	N5_224_045G1_scaffold_126_4	N
1523	N5_224_045G1_scaffold_126_5691	2	N5_224_045G1_scaffold_126_4	N
1524	N5_224_045G1_scaffold_126_5692	1	N5_224_045G1_scaffold_126_4	S
1525	N5_224_045G1_scaffold_126_5719	2	N5_224_045G1_scaffold_126_4	S
1526	N5_224_045G1_scaffold_126_5744	1	N5_224_045G1_scaffold_126_4	N
1527	N5_224_045G1_scaffold_126_5752	1	N5_224_045G1_scaffold_126_4	S
1528	N5_224_045G1_scaffold_126_5755	2	N5_224_045G1_scaffold_126_4	S
1529	N5_224_045G1_scaffold_126_5756	1	N5_224_045G1_scaffold_126_4	N
1530	N5_224_045G1_scaffold_126_5758	2	N5_224_045G1_scaffold_126_4	S
1531	N5_224_045G1_scaffold_126_5759	4	N5_224_045G1_scaffold_126_4	N
1532	N5_224_045G1_scaffold_126_5760	2	N5_224_045G1_scaffold_126_4	N
1533	N5_224_045G1_scaffold_126_5761	3	N5_224_045G1_scaffold_126_4	N
1534	N5_224_045G1_scaffold_126_5762	1	N5_224_045G1_scaffold_126_4	N
1535	N5_224_045G1_scaffold_126_5763	1	N5_224_045G1_scaffold_126_4	N
1536	N5_224_045G1_scaffold_126_5764	4	N5_224_045G1_scaffold_126_4	S
1537	N5_224_045G1_scaffold_126_5769	1	N5_224_045G1_scaffold_126_4	N
1538	N5_224_045G1_scaffold_126_5770	1	N5_224_045G1_scaffold_126_4	S
1539	N5_224_045G1_scaffold_126_578	4	N5_224_045G1_scaffold_126_1	S
1540	N5_224_045G1_scaffold_126_5780	4	N5_224_045G1_scaffold_126_4	N
1541	N5_224_045G1_scaffold_126_5781	3	N5_224_045G1_scaffold_126_4	N
1542	N5_224_045G1_scaffold_126_5797	3	N5_224_045G1_scaffold_126_4	S
1543	N5_224_045G1_scaffold_126_5806	4	N5_224_045G1_scaffold_126_4	S
1544	N5_224_045G1_scaffold_126_5821	2	N5_224_045G1_scaffold_126_4	S
1545	N5_224_045G1_scaffold_126_5833	5	N5_224_045G1_scaffold_126_4	S
1546	N5_224_045G1_scaffold_126_5836	5	N5_224_045G1_scaffold_126_4	S
1547	N5_224_045G1_scaffold_126_5866	5	N5_224_045G1_scaffold_126_4	S
1548	N5_224_045G1_scaffold_126_5881	5	N5_224_045G1_scaffold_126_4	S
1549	N5_224_045G1_scaffold_126_5884	2	N5_224_045G1_scaffold_126_4	S
1550	N5_224_045G1_scaffold_126_5917	6	N5_224_045G1_scaffold_126_4	S
1551	N5_224_045G1_scaffold_126_5928	1	N5_224_045G1_scaffold_126_4	N
1552	N5_224_045G1_scaffold_126_5977	2	N5_224_045G1_scaffold_126_4	S
1553	N5_224_045G1_scaffold_126_5980	2	N5_224_045G1_scaffold_126_4	S
1554	N5_224_045G1_scaffold_126_60	1		I
1555	N5_224_045G1_scaffold_126_6034	1	N5_224_045G1_scaffold_126_4	S
1556	N5_224_045G1_scaffold_126_6065	3	N5_224_045G1_scaffold_126_4	N
1557	N5_224_045G1_scaffold_126_6076	4	N5_224_045G1_scaffold_126_4	S
1558	N5_224_045G1_scaffold_126_611	3	N5_224_045G1_scaffold_126_1	S
1559	N5_224_045G1_scaffold_126_6115	4	N5_224_045G1_scaffold_126_4	S
1560	N5_224_045G1_scaffold_126_6164	1		I
1561	N5_224_045G1_scaffold_126_617	3	N5_224_045G1_scaffold_126_1	S
1562	N5_224_045G1_scaffold_126_6179	6		I
1563	N5_224_045G1_scaffold_126_6180	1		I
1564	N5_224_045G1_scaffold_126_6182	4		I
1565	N5_224_045G1_scaffold_126_6185	1		I
1566	N5_224_045G1_scaffold_126_6195	4		I
1567	N5_224_045G1_scaffold_126_6206	9		I
1568	N5_224_045G1_scaffold_126_6208	7		I
1569	N5_224_045G1_scaffold_126_623	2	N5_224_045G1_scaffold_126_1	S
1570	N5_224_045G1_scaffold_126_627	5	N5_224_045G1_scaffold_126_1	S
1571	N5_224_045G1_scaffold_126_635	6	N5_224_045G1_scaffold_126_1	S
1572	N5_224_045G1_scaffold_126_6409	1	N5_224_045G1_scaffold_126_5	N
1573	N5_224_045G1_scaffold_126_6441	3	N5_224_045G1_scaffold_126_5	S
1574	N5_224_045G1_scaffold_126_6442	5	N5_224_045G1_scaffold_126_5	S
1575	N5_224_045G1_scaffold_126_6462	5	N5_224_045G1_scaffold_126_5	S
1576	N5_224_045G1_scaffold_126_6507	8	N5_224_045G1_scaffold_126_5	S
1577	N5_224_045G1_scaffold_126_6510	6	N5_224_045G1_scaffold_126_5	S
1578	N5_224_045G1_scaffold_126_6515	1	N5_224_045G1_scaffold_126_5	N
1579	N5_224_045G1_scaffold_126_6519	6	N5_224_045G1_scaffold_126_5	S
1580	N5_224_045G1_scaffold_126_6522	8	N5_224_045G1_scaffold_126_5	S
1581	N5_224_045G1_scaffold_126_6525	9	N5_224_045G1_scaffold_126_5	S
1582	N5_224_045G1_scaffold_126_6570	6	N5_224_045G1_scaffold_126_5	S
1583	N5_224_045G1_scaffold_126_6618	6	N5_224_045G1_scaffold_126_5	S
1584	N5_224_045G1_scaffold_126_6648	4	N5_224_045G1_scaffold_126_5	S
1585	N5_224_045G1_scaffold_126_6693	9	N5_224_045G1_scaffold_126_5	S
1586	N5_224_045G1_scaffold_126_67	1		I
1587	N5_224_045G1_scaffold_126_6711	5	N5_224_045G1_scaffold_126_5	S
1588	N5_224_045G1_scaffold_126_677	7	N5_224_045G1_scaffold_126_1	S
1589	N5_224_045G1_scaffold_126_6795	2	N5_224_045G1_scaffold_126_5	S
1590	N5_224_045G1_scaffold_126_6797	5	N5_224_045G1_scaffold_126_5	N
1591	N5_224_045G1_scaffold_126_6840	7	N5_224_045G1_scaffold_126_5	S
1592	N5_224_045G1_scaffold_126_6846	4	N5_224_045G1_scaffold_126_5	S
1593	N5_224_045G1_scaffold_126_6858	6	N5_224_045G1_scaffold_126_5	S
1594	N5_224_045G1_scaffold_126_6960	4	N5_224_045G1_scaffold_126_5	S
1595	N5_224_045G1_scaffold_126_6966	11	N5_224_045G1_scaffold_126_5	S
1596	N5_224_045G1_scaffold_126_6974	2	N5_224_045G1_scaffold_126_5	N
1597	N5_224_045G1_scaffold_126_7039	2	N5_224_045G1_scaffold_126_5	N
1598	N5_224_045G1_scaffold_126_7046	1	N5_224_045G1_scaffold_126_5	N
1599	N5_224_045G1_scaffold_126_7050	1	N5_224_045G1_scaffold_126_5	S
1600	N5_224_045G1_scaffold_126_7053	4	N5_224_045G1_scaffold_126_5	S
1601	N5_224_045G1_scaffold_126_7078	1	N5_224_045G1_scaffold_126_5	N
1602	N5_224_045G1_scaffold_126_7110	2	N5_224_045G1_scaffold_126_5	S
1603	N5_224_045G1_scaffold_126_7129	4	N5_224_045G1_scaffold_126_5	S
1604	N5_224_045G1_scaffold_126_7179	2	N5_224_045G1_scaffold_126_5	S
1605	N5_224_045G1_scaffold_126_719	7	N5_224_045G1_scaffold_126_1	S
1606	N5_224_045G1_scaffold_126_7204	6	N5_224_045G1_scaffold_126_5	S
1607	N5_224_045G1_scaffold_126_7224	7	N5_224_045G1_scaffold_126_5	S
1608	N5_224_045G1_scaffold_126_7281	6	N5_224_045G1_scaffold_126_5	S
1609	N5_224_045G1_scaffold_126_7307	3	N5_224_045G1_scaffold_126_5	N
1610	N5_224_045G1_scaffold_126_7308	1	N5_224_045G1_scaffold_126_5	S
1611	N5_224_045G1_scaffold_126_7323	2	N5_224_045G1_scaffold_126_5	S
1612	N5_224_045G1_scaffold_126_7327	2	N5_224_045G1_scaffold_126_5	N
1613	N5_224_045G1_scaffold_126_7331	1	N5_224_045G1_scaffold_126_5	N
1614	N5_224_045G1_scaffold_126_734	6	N5_224_045G1_scaffold_126_1	S
1615	N5_224_045G1_scaffold_126_7361	1		I
1616	N5_224_045G1_scaffold_126_737	7	N5_224_045G1_scaffold_126_1	S
1617	N5_224_045G1_scaffold_126_7379	2		I
1618	N5_224_045G1_scaffold_126_7397	4		I
1619	N5_224_045G1_scaffold_126_7407	5		I
1620	N5_224_045G1_scaffold_126_7418	5		I
1621	N5_224_045G1_scaffold_126_7434	4		I
1622	N5_224_045G1_scaffold_126_7438	4		I
1623	N5_224_045G1_scaffold_126_744	4	N5_224_045G1_scaffold_126_1	S
1624	N5_224_045G1_scaffold_126_7551	4		I
1625	N5_224_045G1_scaffold_126_7598	2		I
1626	N5_224_045G1_scaffold_126_7608	1		I
1627	N5_224_045G1_scaffold_126_7621	7		I
1628	N5_224_045G1_scaffold_126_7678	5	N5_224_045G1_scaffold_126_6	S
1629	N5_224_045G1_scaffold_126_7683	1	N5_224_045G1_scaffold_126_6	N
1630	N5_224_045G1_scaffold_126_7690	1	N5_224_045G1_scaffold_126_6	S
1631	N5_224_045G1_scaffold_126_7786	2	N5_224_045G1_scaffold_126_6	S
1632	N5_224_045G1_scaffold_126_7837	1	N5_224_045G1_scaffold_126_6	S
1633	N5_224_045G1_scaffold_126_7876	4	N5_224_045G1_scaffold_126_6	S
1634	N5_224_045G1_scaffold_126_791	3	N5_224_045G1_scaffold_126_1	S
1635	N5_224_045G1_scaffold_126_7969	3	N5_224_045G1_scaffold_126_6	S
1636	N5_224_045G1_scaffold_126_8012	2	N5_224_045G1_scaffold_126_6	S
1637	N5_224_045G1_scaffold_126_8032	2	N5_224_045G1_scaffold_126_6	S
1638	N5_224_045G1_scaffold_126_8035	2	N5_224_045G1_scaffold_126_6	S
1639	N5_224_045G1_scaffold_126_8110	1	N5_224_045G1_scaffold_126_6	S
1640	N5_224_045G1_scaffold_126_8113	1	N5_224_045G1_scaffold_126_6	S
1641	N5_224_045G1_scaffold_126_8158	3	N5_224_045G1_scaffold_126_6	S
1642	N5_224_045G1_scaffold_126_8161	4	N5_224_045G1_scaffold_126_6	S
1643	N5_224_045G1_scaffold_126_8173	4	N5_224_045G1_scaffold_126_6	S
1644	N5_224_045G1_scaffold_126_8179	4	N5_224_045G1_scaffold_126_6	S
1645	N5_224_045G1_scaffold_126_8191	5	N5_224_045G1_scaffold_126_6	S
1646	N5_224_045G1_scaffold_126_82	1		I
1647	N5_224_045G1_scaffold_126_8200	5	N5_224_045G1_scaffold_126_6	S
1648	N5_224_045G1_scaffold_126_8201	5	N5_224_045G1_scaffold_126_6	N
1649	N5_224_045G1_scaffold_126_8254	5	N5_224_045G1_scaffold_126_6	S
1650	N5_224_045G1_scaffold_126_8278	1	N5_224_045G1_scaffold_126_6	S
1651	N5_224_045G1_scaffold_126_8282	1	N5_224_045G1_scaffold_126_6	S
1652	N5_224_045G1_scaffold_126_8284	1	N5_224_045G1_scaffold_126_6	S
1653	N5_224_045G1_scaffold_126_8329	2	N5_224_045G1_scaffold_126_6	S
1654	N5_224_045G1_scaffold_126_8380	5	N5_224_045G1_scaffold_126_6	S
1655	N5_224_045G1_scaffold_126_8395	5	N5_224_045G1_scaffold_126_6	S
1656	N5_224_045G1_scaffold_126_8400	1	N5_224_045G1_scaffold_126_6	N
1657	N5_224_045G1_scaffold_126_8482	4	N5_224_045G1_scaffold_126_6	S
1658	N5_224_045G1_scaffold_126_85	2		I
1659	N5_224_045G1_scaffold_126_850	1	N5_224_045G1_scaffold_126_1	N
1660	N5_224_045G1_scaffold_126_8551	1	N5_224_045G1_scaffold_126_6	S
1661	N5_224_045G1_scaffold_126_86	2		I
1662	N5_224_045G1_scaffold_126_8626	5	N5_224_045G1_scaffold_126_6	S
1663	N5_224_045G1_scaffold_126_8641	4	N5_224_045G1_scaffold_126_6	S
1664	N5_224_045G1_scaffold_126_8656	4	N5_224_045G1_scaffold_126_6	S
1665	N5_224_045G1_scaffold_126_8665	4	N5_224_045G1_scaffold_126_6	S
1666	N5_224_045G1_scaffold_126_8668	4	N5_224_045G1_scaffold_126_6	S
1667	N5_224_045G1_scaffold_126_8677	4	N5_224_045G1_scaffold_126_6	S
1668	N5_224_045G1_scaffold_126_8692	9	N5_224_045G1_scaffold_126_6	S
1669	N5_224_045G1_scaffold_126_87	3		I
1670	N5_224_045G1_scaffold_126_870	2	N5_224_045G1_scaffold_126_1	N
1671	N5_224_045G1_scaffold_126_8707	1	N5_224_045G1_scaffold_126_6	S
1672	N5_224_045G1_scaffold_126_872	1	N5_224_045G1_scaffold_126_1	S
1673	N5_224_045G1_scaffold_126_8735	4	N5_224_045G1_scaffold_126_6	S
1674	N5_224_045G1_scaffold_126_8761	8	N5_224_045G1_scaffold_126_6	S
1675	N5_224_045G1_scaffold_126_8782	1	N5_224_045G1_scaffold_126_6	S
1676	N5_224_045G1_scaffold_126_8809	5	N5_224_045G1_scaffold_126_6	S
1677	N5_224_045G1_scaffold_126_8860	4	N5_224_045G1_scaffold_126_6	S
1678	N5_224_045G1_scaffold_126_8875	3	N5_224_045G1_scaffold_126_6	S
1679	N5_224_045G1_scaffold_126_8896	8	N5_224_045G1_scaffold_126_6	S
1680	N5_224_045G1_scaffold_126_89	5		I
1681	N5_224_045G1_scaffold_126_8914	6	N5_224_045G1_scaffold_126_6	S
1682	N5_224_045G1_scaffold_126_896	1	N5_224_045G1_scaffold_126_1	S
1683	N5_224_045G1_scaffold_126_8961	2	N5_224_045G1_scaffold_126_6	N
1684	N5_224_045G1_scaffold_126_8985	4		I
1685	N5_224_045G1_scaffold_126_8989	4		I
1686	N5_224_045G1_scaffold_126_899	1	N5_224_045G1_scaffold_126_1	S
1687	N5_224_045G1_scaffold_126_8990	4		I
1688	N5_224_045G1_scaffold_126_8994	4		I
1689	N5_224_045G1_scaffold_126_8996	4		I
1690	N5_224_045G1_scaffold_126_90	3		I
1691	N5_224_045G1_scaffold_126_904	1	N5_224_045G1_scaffold_126_1	N
1692	N5_224_045G1_scaffold_126_9070	3		I
1693	N5_224_045G1_scaffold_126_9083	2		I
1694	N5_224_045G1_scaffold_126_9084	5		I
1695	N5_224_045G1_scaffold_126_9088	1		I
1696	N5_224_045G1_scaffold_126_91	5		I
1697	N5_224_045G1_scaffold_126_9148	4		I
1698	N5_224_045G1_scaffold_126_9154	3		I
1699	N5_224_045G1_scaffold_126_9161	1		I
1700	N5_224_045G1_scaffold_126_9169	1		I
1701	N5_224_045G1_scaffold_126_92	6		I
1702	N5_224_045G1_scaffold_126_9202	1		I
1703	N5_224_045G1_scaffold_126_9242	6	N5_224_045G1_scaffold_126_7	S
1704	N5_224_045G1_scaffold_126_9245	5	N5_224_045G1_scaffold_126_7	S
1705	N5_224_045G1_scaffold_126_9269	4	N5_224_045G1_scaffold_126_7	S
1706	N5_224_045G1_scaffold_126_9278	4	N5_224_045G1_scaffold_126_7	S
1707	N5_224_045G1_scaffold_126_93	9		I
1708	N5_224_045G1_scaffold_126_9302	4	N5_224_045G1_scaffold_126_7	S
1709	N5_224_045G1_scaffold_126_9311	4	N5_224_045G1_scaffold_126_7	S
1710	N5_224_045G1_scaffold_126_9320	6	N5_224_045G1_scaffold_126_7	S
1711	N5_224_045G1_scaffold_126_9352	6	N5_224_045G1_scaffold_126_7	N
1712	N5_224_045G1_scaffold_126_94	8		I
1713	N5_224_045G1_scaffold_126_9410	8	N5_224_045G1_scaffold_126_7	S
1714	N5_224_045G1_scaffold_126_9413	5	N5_224_045G1_scaffold_126_7	S
1715	N5_224_045G1_scaffold_126_9416	6	N5_224_045G1_scaffold_126_7	S
1716	N5_224_045G1_scaffold_126_9443	6	N5_224_045G1_scaffold_126_7	S
1717	N5_224_045G1_scaffold_126_945	1	N5_224_045G1_scaffold_126_1	S
1718	N5_224_045G1_scaffold_126_95	3		I
1719	N5_224_045G1_scaffold_126_953	1	N5_224_045G1_scaffold_126_1	S
1720	N5_224_045G1_scaffold_126_9533	5	N5_224_045G1_scaffold_126_7	S
1721	N5_224_045G1_scaffold_126_9536	5	N5_224_045G1_scaffold_126_7	S
1722	N5_224_045G1_scaffold_126_9594	1	N5_224_045G1_scaffold_126_7	S
1723	N5_224_045G1_scaffold_126_9596	6	N5_224_045G1_scaffold_126_7	S
1724	N5_224_045G1_scaffold_126_96	4		I
1725	N5_224_045G1_scaffold_126_962	3	N5_224_045G1_scaffold_126_1	S
1726	N5_224_045G1_scaffold_126_9647	4	N5_224_045G1_scaffold_126_7	S
1727	N5_224_045G1_scaffold_126_9659	2	N5_224_045G1_scaffold_126_7	S
1728	N5_224_045G1_scaffold_126_9693	5	N5_224_045G1_scaffold_126_7	N
1729	N5_224_045G1_scaffold_126_97	7		I
1730	N5_224_045G1_scaffold_126_9720	6	N5_224_045G1_scaffold_126_7	N
1731	N5_224_045G1_scaffold_126_9722	6	N5_224_045G1_scaffold_126_7	S
1732	N5_224_045G1_scaffold_126_9752	2	N5_224_045G1_scaffold_126_7	S
1733	N5_224_045G1_scaffold_126_9754	7	N5_224_045G1_scaffold_126_7	N
1734	N5_224_045G1_scaffold_126_9794	7	N5_224_045G1_scaffold_126_7	S
1735	N5_224_045G1_scaffold_126_9797	7	N5_224_045G1_scaffold_126_7	S
1736	N5_224_045G1_scaffold_126_9806	8	N5_224_045G1_scaffold_126_7	S
1737	N5_224_045G1_scaffold_126_9809	12	N5_224_045G1_scaffold_126_7	S
1738	N5_224_045G1_scaffold_126_9814	1	N5_224_045G1_scaffold_126_7	N
1739	N5_224_045G1_scaffold_126_9821	7	N5_224_045G1_scaffold_126_7	S
1740	N5_224_045G1_scaffold_126_9931	2	N5_224_045G1_scaffold_126_7	N

### Sheet: genelevelReferenceSNPs
	key	number_samples_refSNP	gene	mutation_type
0	N5_224_045G1_scaffold_126_1001	15	N5_224_045G1_scaffold_126_1	S
1	N5_224_045G1_scaffold_126_10019	11	N5_224_045G1_scaffold_126_7	N
2	N5_224_045G1_scaffold_126_10058	10	N5_224_045G1_scaffold_126_7	S
3	N5_224_045G1_scaffold_126_10061	1	N5_224_045G1_scaffold_126_7	S
4	N5_224_045G1_scaffold_126_10097	11	N5_224_045G1_scaffold_126_7	S
5	N5_224_045G1_scaffold_126_10189	12	N5_224_045G1_scaffold_126_8	N
6	N5_224_045G1_scaffold_126_10194	12	N5_224_045G1_scaffold_126_8	S
7	N5_224_045G1_scaffold_126_10216	11	N5_224_045G1_scaffold_126_8	N
8	N5_224_045G1_scaffold_126_1023	3	N5_224_045G1_scaffold_126_1	N
9	N5_224_045G1_scaffold_126_10236	13	N5_224_045G1_scaffold_126_8	S
10	N5_224_045G1_scaffold_126_10242	12	N5_224_045G1_scaffold_126_8	S
11	N5_224_045G1_scaffold_126_10291	3	N5_224_045G1_scaffold_126_8	N
12	N5_224_045G1_scaffold_126_10293	13	N5_224_045G1_scaffold_126_8	S
13	N5_224_045G1_scaffold_126_10299	1	N5_224_045G1_scaffold_126_8	S
14	N5_224_045G1_scaffold_126_10304	3	N5_224_045G1_scaffold_126_8	N
15	N5_224_045G1_scaffold_126_10329	12	N5_224_045G1_scaffold_126_8	S
16	N5_224_045G1_scaffold_126_10342	1	N5_224_045G1_scaffold_126_8	N
17	N5_224_045G1_scaffold_126_10362	4	N5_224_045G1_scaffold_126_8	S
18	N5_224_045G1_scaffold_126_1037	12	N5_224_045G1_scaffold_126_1	S
19	N5_224_045G1_scaffold_126_10374	10	N5_224_045G1_scaffold_126_8	S
20	N5_224_045G1_scaffold_126_10413	12	N5_224_045G1_scaffold_126_8	S
21	N5_224_045G1_scaffold_126_10431	1	N5_224_045G1_scaffold_126_8	S
22	N5_224_045G1_scaffold_126_10526	3	N5_224_045G1_scaffold_126_8	N
23	N5_224_045G1_scaffold_126_10551	1	N5_224_045G1_scaffold_126_8	S
24	N5_224_045G1_scaffold_126_10592	26	N5_224_045G1_scaffold_126_8	N
25	N5_224_045G1_scaffold_126_10624	8	N5_224_045G1_scaffold_126_8	N
26	N5_224_045G1_scaffold_126_10632	10	N5_224_045G1_scaffold_126_8	S
27	N5_224_045G1_scaffold_126_10641	8	N5_224_045G1_scaffold_126_8	S
28	N5_224_045G1_scaffold_126_10644	27	N5_224_045G1_scaffold_126_8	N
29	N5_224_045G1_scaffold_126_10686	8	N5_224_045G1_scaffold_126_8	N
30	N5_224_045G1_scaffold_126_10694	7	N5_224_045G1_scaffold_126_8	N
31	N5_224_045G1_scaffold_126_10695	1	N5_224_045G1_scaffold_126_8	N
32	N5_224_045G1_scaffold_126_10713	23	N5_224_045G1_scaffold_126_8	S
33	N5_224_045G1_scaffold_126_10728	3	N5_224_045G1_scaffold_126_8	S
34	N5_224_045G1_scaffold_126_10731	3	N5_224_045G1_scaffold_126_8	S
35	N5_224_045G1_scaffold_126_10735	3	N5_224_045G1_scaffold_126_8	N
36	N5_224_045G1_scaffold_126_10737	3	N5_224_045G1_scaffold_126_8	S
37	N5_224_045G1_scaffold_126_10747	3	N5_224_045G1_scaffold_126_8	N
38	N5_224_045G1_scaffold_126_10752	7	N5_224_045G1_scaffold_126_8	S
39	N5_224_045G1_scaffold_126_10818	8	N5_224_045G1_scaffold_126_8	S
40	N5_224_045G1_scaffold_126_10821	15	N5_224_045G1_scaffold_126_8	S
41	N5_224_045G1_scaffold_126_10842	12	N5_224_045G1_scaffold_126_8	S
42	N5_224_045G1_scaffold_126_10902	1	N5_224_045G1_scaffold_126_8	S
43	N5_224_045G1_scaffold_126_10914	12	N5_224_045G1_scaffold_126_8	S
44	N5_224_045G1_scaffold_126_10931	13	N5_224_045G1_scaffold_126_8	N
45	N5_224_045G1_scaffold_126_10968	14	N5_224_045G1_scaffold_126_8	S
46	N5_224_045G1_scaffold_126_10998	16	N5_224_045G1_scaffold_126_8	S
47	N5_224_045G1_scaffold_126_1103	14	N5_224_045G1_scaffold_126_1	S
48	N5_224_045G1_scaffold_126_11088	28	N5_224_045G1_scaffold_126_8	S
49	N5_224_045G1_scaffold_126_11091	11	N5_224_045G1_scaffold_126_8	S
50	N5_224_045G1_scaffold_126_11101	11	N5_224_045G1_scaffold_126_8	N
51	N5_224_045G1_scaffold_126_11139	26	N5_224_045G1_scaffold_126_8	S
52	N5_224_045G1_scaffold_126_11213	3	N5_224_045G1_scaffold_126_9	S
53	N5_224_045G1_scaffold_126_11216	12	N5_224_045G1_scaffold_126_9	S
54	N5_224_045G1_scaffold_126_11279	27	N5_224_045G1_scaffold_126_9	S
55	N5_224_045G1_scaffold_126_11312	4	N5_224_045G1_scaffold_126_9	N
56	N5_224_045G1_scaffold_126_11345	12	N5_224_045G1_scaffold_126_9	S
57	N5_224_045G1_scaffold_126_11366	12	N5_224_045G1_scaffold_126_9	N
58	N5_224_045G1_scaffold_126_11383	11	N5_224_045G1_scaffold_126_9	N
59	N5_224_045G1_scaffold_126_11393	27	N5_224_045G1_scaffold_126_9	S
60	N5_224_045G1_scaffold_126_11411	2	N5_224_045G1_scaffold_126_9	N
61	N5_224_045G1_scaffold_126_1143	12	N5_224_045G1_scaffold_126_1	N
62	N5_224_045G1_scaffold_126_11432	11	N5_224_045G1_scaffold_126_9	S
63	N5_224_045G1_scaffold_126_11502	4	N5_224_045G1_scaffold_126_10	N
64	N5_224_045G1_scaffold_126_11509	10	N5_224_045G1_scaffold_126_10	S
65	N5_224_045G1_scaffold_126_11539	5	N5_224_045G1_scaffold_126_10	S
66	N5_224_045G1_scaffold_126_11569	20	N5_224_045G1_scaffold_126_10	S
67	N5_224_045G1_scaffold_126_11711	2	N5_224_045G1_scaffold_126_10	N
68	N5_224_045G1_scaffold_126_11717	16	N5_224_045G1_scaffold_126_10	N
69	N5_224_045G1_scaffold_126_11719	6	N5_224_045G1_scaffold_126_10	S
70	N5_224_045G1_scaffold_126_11727	7	N5_224_045G1_scaffold_126_10	N
71	N5_224_045G1_scaffold_126_11728	7	N5_224_045G1_scaffold_126_10	S
72	N5_224_045G1_scaffold_126_11761	17	N5_224_045G1_scaffold_126_10	S
73	N5_224_045G1_scaffold_126_11766	11	N5_224_045G1_scaffold_126_10	N
74	N5_224_045G1_scaffold_126_11767	3	N5_224_045G1_scaffold_126_10	N
75	N5_224_045G1_scaffold_126_11770	17	N5_224_045G1_scaffold_126_10	S
76	N5_224_045G1_scaffold_126_11845	1	N5_224_045G1_scaffold_126_10	S
77	N5_224_045G1_scaffold_126_11880	15	N5_224_045G1_scaffold_126_10	N
78	N5_224_045G1_scaffold_126_11883	20	N5_224_045G1_scaffold_126_10	N
79	N5_224_045G1_scaffold_126_11885	17	N5_224_045G1_scaffold_126_10	N
80	N5_224_045G1_scaffold_126_11904	15	N5_224_045G1_scaffold_126_10	S
81	N5_224_045G1_scaffold_126_11906	18		I
82	N5_224_045G1_scaffold_126_11914	18		I
83	N5_224_045G1_scaffold_126_11921	15		I
84	N5_224_045G1_scaffold_126_11992	1	N5_224_045G1_scaffold_126_11	S
85	N5_224_045G1_scaffold_126_11993	1	N5_224_045G1_scaffold_126_11	S
86	N5_224_045G1_scaffold_126_12056	1	N5_224_045G1_scaffold_126_11	N
87	N5_224_045G1_scaffold_126_121	4		I
88	N5_224_045G1_scaffold_126_12137	1	N5_224_045G1_scaffold_126_11	N
89	N5_224_045G1_scaffold_126_12173	1	N5_224_045G1_scaffold_126_11	S
90	N5_224_045G1_scaffold_126_12196	1	N5_224_045G1_scaffold_126_11	S
91	N5_224_045G1_scaffold_126_12201	11	N5_224_045G1_scaffold_126_11	N
92	N5_224_045G1_scaffold_126_12212	1	N5_224_045G1_scaffold_126_11	S
93	N5_224_045G1_scaffold_126_12224	1	N5_224_045G1_scaffold_126_11	S
94	N5_224_045G1_scaffold_126_12225	1	N5_224_045G1_scaffold_126_11	N
95	N5_224_045G1_scaffold_126_12236	1	N5_224_045G1_scaffold_126_11	S
96	N5_224_045G1_scaffold_126_12243	1	N5_224_045G1_scaffold_126_11	N
97	N5_224_045G1_scaffold_126_12245	18	N5_224_045G1_scaffold_126_11	S
98	N5_224_045G1_scaffold_126_12251	1	N5_224_045G1_scaffold_126_11	S
99	N5_224_045G1_scaffold_126_12263	1	N5_224_045G1_scaffold_126_11	S
100	N5_224_045G1_scaffold_126_12296	15	N5_224_045G1_scaffold_126_11	S
101	N5_224_045G1_scaffold_126_12320	16	N5_224_045G1_scaffold_126_11	S
102	N5_224_045G1_scaffold_126_12323	15	N5_224_045G1_scaffold_126_11	S
103	N5_224_045G1_scaffold_126_12326	16	N5_224_045G1_scaffold_126_11	S
104	N5_224_045G1_scaffold_126_12338	16	N5_224_045G1_scaffold_126_11	S
105	N5_224_045G1_scaffold_126_12341	16	N5_224_045G1_scaffold_126_11	N
106	N5_224_045G1_scaffold_126_12353	16	N5_224_045G1_scaffold_126_11	S
107	N5_224_045G1_scaffold_126_12359	16	N5_224_045G1_scaffold_126_11	S
108	N5_224_045G1_scaffold_126_12387	1	N5_224_045G1_scaffold_126_11	N
109	N5_224_045G1_scaffold_126_12393	15	N5_224_045G1_scaffold_126_11	N
110	N5_224_045G1_scaffold_126_12427	14	N5_224_045G1_scaffold_126_11	S
111	N5_224_045G1_scaffold_126_12431	15	N5_224_045G1_scaffold_126_11	S
112	N5_224_045G1_scaffold_126_12437	15	N5_224_045G1_scaffold_126_11	N
113	N5_224_045G1_scaffold_126_12461	15	N5_224_045G1_scaffold_126_11	N
114	N5_224_045G1_scaffold_126_12491	12	N5_224_045G1_scaffold_126_11	S
115	N5_224_045G1_scaffold_126_12506	16	N5_224_045G1_scaffold_126_11	S
116	N5_224_045G1_scaffold_126_12508	17	N5_224_045G1_scaffold_126_11	N
117	N5_224_045G1_scaffold_126_12536	14	N5_224_045G1_scaffold_126_11	S
118	N5_224_045G1_scaffold_126_1254	12	N5_224_045G1_scaffold_126_1	N
119	N5_224_045G1_scaffold_126_12653	15	N5_224_045G1_scaffold_126_11	S
120	N5_224_045G1_scaffold_126_12656	15	N5_224_045G1_scaffold_126_11	S
121	N5_224_045G1_scaffold_126_12704	16	N5_224_045G1_scaffold_126_11	N
122	N5_224_045G1_scaffold_126_12710	16	N5_224_045G1_scaffold_126_11	S
123	N5_224_045G1_scaffold_126_12734	16	N5_224_045G1_scaffold_126_11	N
124	N5_224_045G1_scaffold_126_12737	17	N5_224_045G1_scaffold_126_11	N
125	N5_224_045G1_scaffold_126_12749	16	N5_224_045G1_scaffold_126_11	N
126	N5_224_045G1_scaffold_126_12770	16	N5_224_045G1_scaffold_126_11	S
127	N5_224_045G1_scaffold_126_12772	16	N5_224_045G1_scaffold_126_11	N
128	N5_224_045G1_scaffold_126_12776	16	N5_224_045G1_scaffold_126_11	S
129	N5_224_045G1_scaffold_126_12785	16	N5_224_045G1_scaffold_126_11	S
130	N5_224_045G1_scaffold_126_12874	14	N5_224_045G1_scaffold_126_11	N
131	N5_224_045G1_scaffold_126_13028	15	N5_224_045G1_scaffold_126_11	S
132	N5_224_045G1_scaffold_126_13037	15	N5_224_045G1_scaffold_126_11	S
133	N5_224_045G1_scaffold_126_13083	10	N5_224_045G1_scaffold_126_11	N
134	N5_224_045G1_scaffold_126_13089	2	N5_224_045G1_scaffold_126_11	N
135	N5_224_045G1_scaffold_126_13090	5	N5_224_045G1_scaffold_126_11	N
136	N5_224_045G1_scaffold_126_13092	22	N5_224_045G1_scaffold_126_11	N
137	N5_224_045G1_scaffold_126_1310	13	N5_224_045G1_scaffold_126_1	N
138	N5_224_045G1_scaffold_126_13115	6		I
139	N5_224_045G1_scaffold_126_13152	1		I
140	N5_224_045G1_scaffold_126_13186	5	N5_224_045G1_scaffold_126_12	S
141	N5_224_045G1_scaffold_126_132	3		I
142	N5_224_045G1_scaffold_126_13231	2	N5_224_045G1_scaffold_126_12	S
143	N5_224_045G1_scaffold_126_13237	6	N5_224_045G1_scaffold_126_12	N
144	N5_224_045G1_scaffold_126_13238	6	N5_224_045G1_scaffold_126_12	N
145	N5_224_045G1_scaffold_126_13426	8	N5_224_045G1_scaffold_126_12	S
146	N5_224_045G1_scaffold_126_13490	6		I
147	N5_224_045G1_scaffold_126_13540	6	N5_224_045G1_scaffold_126_13	N
148	N5_224_045G1_scaffold_126_13548	6	N5_224_045G1_scaffold_126_13	S
149	N5_224_045G1_scaffold_126_13551	6	N5_224_045G1_scaffold_126_13	S
150	N5_224_045G1_scaffold_126_13559	6	N5_224_045G1_scaffold_126_13	S
151	N5_224_045G1_scaffold_126_13563	6	N5_224_045G1_scaffold_126_13	N
152	N5_224_045G1_scaffold_126_13584	6	N5_224_045G1_scaffold_126_13	S
153	N5_224_045G1_scaffold_126_13631	1	N5_224_045G1_scaffold_126_13	N
154	N5_224_045G1_scaffold_126_13632	1	N5_224_045G1_scaffold_126_13	S
155	N5_224_045G1_scaffold_126_13651	8	N5_224_045G1_scaffold_126_13	N
156	N5_224_045G1_scaffold_126_13745	5	N5_224_045G1_scaffold_126_13	S
157	N5_224_045G1_scaffold_126_1385	1	N5_224_045G1_scaffold_126_1	S
158	N5_224_045G1_scaffold_126_13877	1	N5_224_045G1_scaffold_126_13	N
159	N5_224_045G1_scaffold_126_13881	1	N5_224_045G1_scaffold_126_13	S
160	N5_224_045G1_scaffold_126_13923	1	N5_224_045G1_scaffold_126_13	S
161	N5_224_045G1_scaffold_126_13941	5	N5_224_045G1_scaffold_126_13	S
162	N5_224_045G1_scaffold_126_13943	1	N5_224_045G1_scaffold_126_13	N
163	N5_224_045G1_scaffold_126_14046	1	N5_224_045G1_scaffold_126_13	S
164	N5_224_045G1_scaffold_126_14055	1	N5_224_045G1_scaffold_126_13	N
165	N5_224_045G1_scaffold_126_14056	1	N5_224_045G1_scaffold_126_13	N
166	N5_224_045G1_scaffold_126_14061	1	N5_224_045G1_scaffold_126_13	S
167	N5_224_045G1_scaffold_126_14157	1	N5_224_045G1_scaffold_126_13	S
168	N5_224_045G1_scaffold_126_14168	1	N5_224_045G1_scaffold_126_13	N
169	N5_224_045G1_scaffold_126_14303	1		I
170	N5_224_045G1_scaffold_126_14336	1		I
171	N5_224_045G1_scaffold_126_14347	6		I
172	N5_224_045G1_scaffold_126_14354	5		I
173	N5_224_045G1_scaffold_126_14361	6		I
174	N5_224_045G1_scaffold_126_14370	6		I
175	N5_224_045G1_scaffold_126_14386	2	N5_224_045G1_scaffold_126_14	N
176	N5_224_045G1_scaffold_126_14389	2	N5_224_045G1_scaffold_126_14	N
177	N5_224_045G1_scaffold_126_14394	8	N5_224_045G1_scaffold_126_14	N
178	N5_224_045G1_scaffold_126_14397	18	N5_224_045G1_scaffold_126_14	S
179	N5_224_045G1_scaffold_126_14399	12	N5_224_045G1_scaffold_126_14	N
180	N5_224_045G1_scaffold_126_14406	15	N5_224_045G1_scaffold_126_14	S
181	N5_224_045G1_scaffold_126_14423	14	N5_224_045G1_scaffold_126_14	N
182	N5_224_045G1_scaffold_126_14425	5	N5_224_045G1_scaffold_126_14	N
183	N5_224_045G1_scaffold_126_14457	17	N5_224_045G1_scaffold_126_14	S
184	N5_224_045G1_scaffold_126_14468	2	N5_224_045G1_scaffold_126_14	N
185	N5_224_045G1_scaffold_126_14478	4	N5_224_045G1_scaffold_126_14	S
186	N5_224_045G1_scaffold_126_14493	14	N5_224_045G1_scaffold_126_14	S
187	N5_224_045G1_scaffold_126_14504	4	N5_224_045G1_scaffold_126_14	S
188	N5_224_045G1_scaffold_126_1451	5	N5_224_045G1_scaffold_126_1	N
189	N5_224_045G1_scaffold_126_14513	12	N5_224_045G1_scaffold_126_14	N
190	N5_224_045G1_scaffold_126_14566	3	N5_224_045G1_scaffold_126_14	N
191	N5_224_045G1_scaffold_126_14568	11	N5_224_045G1_scaffold_126_14	N
192	N5_224_045G1_scaffold_126_14572	3	N5_224_045G1_scaffold_126_14	N
193	N5_224_045G1_scaffold_126_14573	20	N5_224_045G1_scaffold_126_14	N
194	N5_224_045G1_scaffold_126_14643	4	N5_224_045G1_scaffold_126_14	S
195	N5_224_045G1_scaffold_126_1466	14	N5_224_045G1_scaffold_126_1	S
196	N5_224_045G1_scaffold_126_1469	11	N5_224_045G1_scaffold_126_1	S
197	N5_224_045G1_scaffold_126_1472	11	N5_224_045G1_scaffold_126_1	S
198	N5_224_045G1_scaffold_126_1478	11	N5_224_045G1_scaffold_126_1	S
199	N5_224_045G1_scaffold_126_14783	11	N5_224_045G1_scaffold_126_14	N
200	N5_224_045G1_scaffold_126_14787	3	N5_224_045G1_scaffold_126_14	S
201	N5_224_045G1_scaffold_126_14815	15	N5_224_045G1_scaffold_126_14	N
202	N5_224_045G1_scaffold_126_14823	21	N5_224_045G1_scaffold_126_14	S
203	N5_224_045G1_scaffold_126_14853	3	N5_224_045G1_scaffold_126_14	S
204	N5_224_045G1_scaffold_126_14933	7	N5_224_045G1_scaffold_126_14	S
205	N5_224_045G1_scaffold_126_14952	4	N5_224_045G1_scaffold_126_14	S
206	N5_224_045G1_scaffold_126_15040	7	N5_224_045G1_scaffold_126_15	S
207	N5_224_045G1_scaffold_126_15082	15	N5_224_045G1_scaffold_126_15	N
208	N5_224_045G1_scaffold_126_15147	15	N5_224_045G1_scaffold_126_15	N
209	N5_224_045G1_scaffold_126_15171	10	N5_224_045G1_scaffold_126_15	N
210	N5_224_045G1_scaffold_126_15199	11	N5_224_045G1_scaffold_126_15	N
211	N5_224_045G1_scaffold_126_15214	8	N5_224_045G1_scaffold_126_15	S
212	N5_224_045G1_scaffold_126_15216	8	N5_224_045G1_scaffold_126_15	N
213	N5_224_045G1_scaffold_126_15220	6	N5_224_045G1_scaffold_126_15	S
214	N5_224_045G1_scaffold_126_15223	3	N5_224_045G1_scaffold_126_15	S
215	N5_224_045G1_scaffold_126_15226	3	N5_224_045G1_scaffold_126_15	S
216	N5_224_045G1_scaffold_126_15228	2	N5_224_045G1_scaffold_126_15	N
217	N5_224_045G1_scaffold_126_15229	3	N5_224_045G1_scaffold_126_15	S
218	N5_224_045G1_scaffold_126_15234	2	N5_224_045G1_scaffold_126_15	N
219	N5_224_045G1_scaffold_126_15237	3	N5_224_045G1_scaffold_126_15	N
220	N5_224_045G1_scaffold_126_15256	1	N5_224_045G1_scaffold_126_15	S
221	N5_224_045G1_scaffold_126_15374	9	N5_224_045G1_scaffold_126_15	N
222	N5_224_045G1_scaffold_126_15432	9		I
223	N5_224_045G1_scaffold_126_15664	1		I
224	N5_224_045G1_scaffold_126_15722	1	N5_224_045G1_scaffold_126_16	N
225	N5_224_045G1_scaffold_126_15748	1	N5_224_045G1_scaffold_126_16	S
226	N5_224_045G1_scaffold_126_1575	13	N5_224_045G1_scaffold_126_1	N
227	N5_224_045G1_scaffold_126_15763	1	N5_224_045G1_scaffold_126_16	S
228	N5_224_045G1_scaffold_126_15765	1	N5_224_045G1_scaffold_126_16	N
229	N5_224_045G1_scaffold_126_15773	1	N5_224_045G1_scaffold_126_16	N
230	N5_224_045G1_scaffold_126_15775	1	N5_224_045G1_scaffold_126_16	S
231	N5_224_045G1_scaffold_126_15777	1	N5_224_045G1_scaffold_126_16	N
232	N5_224_045G1_scaffold_126_15844	2	N5_224_045G1_scaffold_126_16	N
233	N5_224_045G1_scaffold_126_15853	4	N5_224_045G1_scaffold_126_16	S
234	N5_224_045G1_scaffold_126_15863	2		I
235	N5_224_045G1_scaffold_126_15864	4		I
236	N5_224_045G1_scaffold_126_15865	5		I
237	N5_224_045G1_scaffold_126_15867	5		I
238	N5_224_045G1_scaffold_126_15869	8		I
239	N5_224_045G1_scaffold_126_15876	1	N5_224_045G1_scaffold_126_17	S
240	N5_224_045G1_scaffold_126_15882	9	N5_224_045G1_scaffold_126_17	N
241	N5_224_045G1_scaffold_126_15883	11	N5_224_045G1_scaffold_126_17	N
242	N5_224_045G1_scaffold_126_15948	16	N5_224_045G1_scaffold_126_17	S
243	N5_224_045G1_scaffold_126_15990	1	N5_224_045G1_scaffold_126_17	S
244	N5_224_045G1_scaffold_126_16020	1	N5_224_045G1_scaffold_126_17	S
245	N5_224_045G1_scaffold_126_16022	14	N5_224_045G1_scaffold_126_17	N
246	N5_224_045G1_scaffold_126_16023	16	N5_224_045G1_scaffold_126_17	S
247	N5_224_045G1_scaffold_126_16041	1	N5_224_045G1_scaffold_126_17	S
248	N5_224_045G1_scaffold_126_16068	1	N5_224_045G1_scaffold_126_17	N
249	N5_224_045G1_scaffold_126_16083	21	N5_224_045G1_scaffold_126_17	N
250	N5_224_045G1_scaffold_126_16089	1	N5_224_045G1_scaffold_126_17	S
251	N5_224_045G1_scaffold_126_16125	17	N5_224_045G1_scaffold_126_17	N
252	N5_224_045G1_scaffold_126_16155	1	N5_224_045G1_scaffold_126_17	S
253	N5_224_045G1_scaffold_126_16190	14		I
254	N5_224_045G1_scaffold_126_16191	14		I
255	N5_224_045G1_scaffold_126_16193	14		I
256	N5_224_045G1_scaffold_126_16207	5		I
257	N5_224_045G1_scaffold_126_16208	4		I
258	N5_224_045G1_scaffold_126_16210	1		I
259	N5_224_045G1_scaffold_126_16211	4		I
260	N5_224_045G1_scaffold_126_16212	2		I
261	N5_224_045G1_scaffold_126_16213	4		I
262	N5_224_045G1_scaffold_126_16214	5		I
263	N5_224_045G1_scaffold_126_16219	11		I
264	N5_224_045G1_scaffold_126_1622	19	N5_224_045G1_scaffold_126_1	S
265	N5_224_045G1_scaffold_126_16225	1	N5_224_045G1_scaffold_126_18	N
266	N5_224_045G1_scaffold_126_16271	17	N5_224_045G1_scaffold_126_18	S
267	N5_224_045G1_scaffold_126_16277	21	N5_224_045G1_scaffold_126_18	S
268	N5_224_045G1_scaffold_126_16280	22	N5_224_045G1_scaffold_126_18	S
269	N5_224_045G1_scaffold_126_16282	2	N5_224_045G1_scaffold_126_18	N
270	N5_224_045G1_scaffold_126_16329	23	N5_224_045G1_scaffold_126_18	N
271	N5_224_045G1_scaffold_126_16360	19	N5_224_045G1_scaffold_126_18	N
272	N5_224_045G1_scaffold_126_16361	19	N5_224_045G1_scaffold_126_18	N
273	N5_224_045G1_scaffold_126_16379	24	N5_224_045G1_scaffold_126_18	N
274	N5_224_045G1_scaffold_126_16442	24	N5_224_045G1_scaffold_126_18	S
275	N5_224_045G1_scaffold_126_16443	4	N5_224_045G1_scaffold_126_18	N
276	N5_224_045G1_scaffold_126_16445	24	N5_224_045G1_scaffold_126_18	S
277	N5_224_045G1_scaffold_126_16484	1	N5_224_045G1_scaffold_126_18	N
278	N5_224_045G1_scaffold_126_16496	2	N5_224_045G1_scaffold_126_18	N
279	N5_224_045G1_scaffold_126_16508	24	N5_224_045G1_scaffold_126_18	N
280	N5_224_045G1_scaffold_126_16529	6	N5_224_045G1_scaffold_126_18	S
281	N5_224_045G1_scaffold_126_1655	13	N5_224_045G1_scaffold_126_1	S
282	N5_224_045G1_scaffold_126_16553	24	N5_224_045G1_scaffold_126_18	N
283	N5_224_045G1_scaffold_126_16646	4	N5_224_045G1_scaffold_126_18	S
284	N5_224_045G1_scaffold_126_16682	8	N5_224_045G1_scaffold_126_18	S
285	N5_224_045G1_scaffold_126_16725	1	N5_224_045G1_scaffold_126_18	N
286	N5_224_045G1_scaffold_126_16728	2	N5_224_045G1_scaffold_126_18	N
287	N5_224_045G1_scaffold_126_16729	7	N5_224_045G1_scaffold_126_18	N
288	N5_224_045G1_scaffold_126_16737	6	N5_224_045G1_scaffold_126_18	N
289	N5_224_045G1_scaffold_126_16738	2	N5_224_045G1_scaffold_126_18	N
290	N5_224_045G1_scaffold_126_16763	5	N5_224_045G1_scaffold_126_18	S
291	N5_224_045G1_scaffold_126_16775	4	N5_224_045G1_scaffold_126_18	S
292	N5_224_045G1_scaffold_126_16808	4	N5_224_045G1_scaffold_126_18	S
293	N5_224_045G1_scaffold_126_16815	23	N5_224_045G1_scaffold_126_18	N
294	N5_224_045G1_scaffold_126_16820	4	N5_224_045G1_scaffold_126_18	S
295	N5_224_045G1_scaffold_126_16839	2	N5_224_045G1_scaffold_126_18	N
296	N5_224_045G1_scaffold_126_16844	3	N5_224_045G1_scaffold_126_18	S
297	N5_224_045G1_scaffold_126_16847	2	N5_224_045G1_scaffold_126_18	S
298	N5_224_045G1_scaffold_126_16848	2	N5_224_045G1_scaffold_126_18	N
299	N5_224_045G1_scaffold_126_16851	1	N5_224_045G1_scaffold_126_18	N
300	N5_224_045G1_scaffold_126_1688	11	N5_224_045G1_scaffold_126_1	S
301	N5_224_045G1_scaffold_126_16889	1	N5_224_045G1_scaffold_126_18	S
302	N5_224_045G1_scaffold_126_16917	16	N5_224_045G1_scaffold_126_18	N
303	N5_224_045G1_scaffold_126_16940	2	N5_224_045G1_scaffold_126_18	N
304	N5_224_045G1_scaffold_126_17172	2		I
305	N5_224_045G1_scaffold_126_17175	17		I
306	N5_224_045G1_scaffold_126_17177	15		I
307	N5_224_045G1_scaffold_126_17215	5		I
308	N5_224_045G1_scaffold_126_17229	2	N5_224_045G1_scaffold_126_20	S
309	N5_224_045G1_scaffold_126_17232	2	N5_224_045G1_scaffold_126_20	S
310	N5_224_045G1_scaffold_126_17236	15	N5_224_045G1_scaffold_126_20	N
311	N5_224_045G1_scaffold_126_17244	13	N5_224_045G1_scaffold_126_20	S
312	N5_224_045G1_scaffold_126_17245	12	N5_224_045G1_scaffold_126_20	N
313	N5_224_045G1_scaffold_126_17250	11	N5_224_045G1_scaffold_126_20	S
314	N5_224_045G1_scaffold_126_17251	10	N5_224_045G1_scaffold_126_20	N
315	N5_224_045G1_scaffold_126_1727	16	N5_224_045G1_scaffold_126_1	S
316	N5_224_045G1_scaffold_126_17270	12	N5_224_045G1_scaffold_126_20	N
317	N5_224_045G1_scaffold_126_17271	12	N5_224_045G1_scaffold_126_20	S
318	N5_224_045G1_scaffold_126_17277	13	N5_224_045G1_scaffold_126_20	S
319	N5_224_045G1_scaffold_126_17283	13	N5_224_045G1_scaffold_126_20	S
320	N5_224_045G1_scaffold_126_17291	15	N5_224_045G1_scaffold_126_20	N
321	N5_224_045G1_scaffold_126_17292	2	N5_224_045G1_scaffold_126_20	N
322	N5_224_045G1_scaffold_126_17319	17	N5_224_045G1_scaffold_126_20	S
323	N5_224_045G1_scaffold_126_17320	16	N5_224_045G1_scaffold_126_20	N
324	N5_224_045G1_scaffold_126_17361	2	N5_224_045G1_scaffold_126_20	N
325	N5_224_045G1_scaffold_126_17364	2	N5_224_045G1_scaffold_126_20	S
326	N5_224_045G1_scaffold_126_17367	17	N5_224_045G1_scaffold_126_20	S
327	N5_224_045G1_scaffold_126_17378	1	N5_224_045G1_scaffold_126_20	N
328	N5_224_045G1_scaffold_126_17398	14	N5_224_045G1_scaffold_126_20	N
329	N5_224_045G1_scaffold_126_17415	16	N5_224_045G1_scaffold_126_21	N
330	N5_224_045G1_scaffold_126_17417	14	N5_224_045G1_scaffold_126_21	N
331	N5_224_045G1_scaffold_126_17420	16	N5_224_045G1_scaffold_126_21	S
332	N5_224_045G1_scaffold_126_17469	10	N5_224_045G1_scaffold_126_21	N
333	N5_224_045G1_scaffold_126_17471	9	N5_224_045G1_scaffold_126_21	N
334	N5_224_045G1_scaffold_126_17472	9	N5_224_045G1_scaffold_126_21	S
335	N5_224_045G1_scaffold_126_17477	7	N5_224_045G1_scaffold_126_21	S
336	N5_224_045G1_scaffold_126_17481	6	N5_224_045G1_scaffold_126_21	N
337	N5_224_045G1_scaffold_126_17483	5	N5_224_045G1_scaffold_126_21	N
338	N5_224_045G1_scaffold_126_17495	6	N5_224_045G1_scaffold_126_21	S
339	N5_224_045G1_scaffold_126_17505	5	N5_224_045G1_scaffold_126_21	N
340	N5_224_045G1_scaffold_126_17506	5	N5_224_045G1_scaffold_126_21	N
341	N5_224_045G1_scaffold_126_17511	6	N5_224_045G1_scaffold_126_21	N
342	N5_224_045G1_scaffold_126_17514	6	N5_224_045G1_scaffold_126_21	N
343	N5_224_045G1_scaffold_126_17515	7	N5_224_045G1_scaffold_126_21	N
344	N5_224_045G1_scaffold_126_17516	9	N5_224_045G1_scaffold_126_21	N
345	N5_224_045G1_scaffold_126_17557	17	N5_224_045G1_scaffold_126_21	N
346	N5_224_045G1_scaffold_126_17559	17	N5_224_045G1_scaffold_126_21	N
347	N5_224_045G1_scaffold_126_17574	3	N5_224_045G1_scaffold_126_21	N
348	N5_224_045G1_scaffold_126_17598	1		I
349	N5_224_045G1_scaffold_126_17605	15		I
350	N5_224_045G1_scaffold_126_17640	14	N5_224_045G1_scaffold_126_22	N
351	N5_224_045G1_scaffold_126_1766	11	N5_224_045G1_scaffold_126_1	S
352	N5_224_045G1_scaffold_126_17670	11	N5_224_045G1_scaffold_126_22	S
353	N5_224_045G1_scaffold_126_17679	7	N5_224_045G1_scaffold_126_22	N
354	N5_224_045G1_scaffold_126_17681	6	N5_224_045G1_scaffold_126_22	N
355	N5_224_045G1_scaffold_126_17684	4	N5_224_045G1_scaffold_126_22	N
356	N5_224_045G1_scaffold_126_17689	2	N5_224_045G1_scaffold_126_22	N
357	N5_224_045G1_scaffold_126_17698	1	N5_224_045G1_scaffold_126_22	N
358	N5_224_045G1_scaffold_126_17706	9	N5_224_045G1_scaffold_126_22	S
359	N5_224_045G1_scaffold_126_17707	10	N5_224_045G1_scaffold_126_22	N
360	N5_224_045G1_scaffold_126_17719	11	N5_224_045G1_scaffold_126_22	N
361	N5_224_045G1_scaffold_126_17726	13	N5_224_045G1_scaffold_126_22	N
362	N5_224_045G1_scaffold_126_17727	12	N5_224_045G1_scaffold_126_22	N
363	N5_224_045G1_scaffold_126_17734	15	N5_224_045G1_scaffold_126_22	N
364	N5_224_045G1_scaffold_126_17786	19	N5_224_045G1_scaffold_126_22	N
365	N5_224_045G1_scaffold_126_17811	19	N5_224_045G1_scaffold_126_22	S
366	N5_224_045G1_scaffold_126_17833	17	N5_224_045G1_scaffold_126_22	N
367	N5_224_045G1_scaffold_126_17841	1	N5_224_045G1_scaffold_126_22	S
368	N5_224_045G1_scaffold_126_17844	16	N5_224_045G1_scaffold_126_22	N
369	N5_224_045G1_scaffold_126_17863	19	N5_224_045G1_scaffold_126_22	N
370	N5_224_045G1_scaffold_126_17866	17	N5_224_045G1_scaffold_126_22	N
371	N5_224_045G1_scaffold_126_17873	1	N5_224_045G1_scaffold_126_22	N
372	N5_224_045G1_scaffold_126_17921	1	N5_224_045G1_scaffold_126_22	N
373	N5_224_045G1_scaffold_126_17973	1	N5_224_045G1_scaffold_126_23	N
374	N5_224_045G1_scaffold_126_17990	1	N5_224_045G1_scaffold_126_23	S
375	N5_224_045G1_scaffold_126_18008	1	N5_224_045G1_scaffold_126_23	S
376	N5_224_045G1_scaffold_126_18024	18	N5_224_045G1_scaffold_126_23	N
377	N5_224_045G1_scaffold_126_18026	18	N5_224_045G1_scaffold_126_23	S
378	N5_224_045G1_scaffold_126_18038	1	N5_224_045G1_scaffold_126_23	S
379	N5_224_045G1_scaffold_126_18051	1	N5_224_045G1_scaffold_126_23	N
380	N5_224_045G1_scaffold_126_18071	1	N5_224_045G1_scaffold_126_23	S
381	N5_224_045G1_scaffold_126_18079	1	N5_224_045G1_scaffold_126_23	N
382	N5_224_045G1_scaffold_126_18119	16	N5_224_045G1_scaffold_126_23	N
383	N5_224_045G1_scaffold_126_18144	1	N5_224_045G1_scaffold_126_23	N
384	N5_224_045G1_scaffold_126_18162	1	N5_224_045G1_scaffold_126_23	N
385	N5_224_045G1_scaffold_126_18176	16	N5_224_045G1_scaffold_126_23	S
386	N5_224_045G1_scaffold_126_18220	16	N5_224_045G1_scaffold_126_24	S
387	N5_224_045G1_scaffold_126_18223	3	N5_224_045G1_scaffold_126_24	S
388	N5_224_045G1_scaffold_126_18238	3	N5_224_045G1_scaffold_126_24	S
389	N5_224_045G1_scaffold_126_18246	3	N5_224_045G1_scaffold_126_24	N
390	N5_224_045G1_scaffold_126_18249	3	N5_224_045G1_scaffold_126_24	N
391	N5_224_045G1_scaffold_126_18274	8	N5_224_045G1_scaffold_126_24	N
392	N5_224_045G1_scaffold_126_18275	9	N5_224_045G1_scaffold_126_24	N
393	N5_224_045G1_scaffold_126_18278	7	N5_224_045G1_scaffold_126_24	N
394	N5_224_045G1_scaffold_126_18282	1	N5_224_045G1_scaffold_126_24,N5_224_045G1_scaffold_126_25	M
395	N5_224_045G1_scaffold_126_18284	2	N5_224_045G1_scaffold_126_25	N
396	N5_224_045G1_scaffold_126_18285	3	N5_224_045G1_scaffold_126_25	S
397	N5_224_045G1_scaffold_126_18286	3	N5_224_045G1_scaffold_126_25	N
398	N5_224_045G1_scaffold_126_18290	1	N5_224_045G1_scaffold_126_25	N
399	N5_224_045G1_scaffold_126_18309	1	N5_224_045G1_scaffold_126_25	N
400	N5_224_045G1_scaffold_126_1832	15	N5_224_045G1_scaffold_126_1	S
401	N5_224_045G1_scaffold_126_18324	1	N5_224_045G1_scaffold_126_25	S
402	N5_224_045G1_scaffold_126_18336	1	N5_224_045G1_scaffold_126_25	S
403	N5_224_045G1_scaffold_126_18342	3	N5_224_045G1_scaffold_126_25	S
404	N5_224_045G1_scaffold_126_1835	10	N5_224_045G1_scaffold_126_1	S
405	N5_224_045G1_scaffold_126_18363	4	N5_224_045G1_scaffold_126_25	S
406	N5_224_045G1_scaffold_126_18366	3	N5_224_045G1_scaffold_126_25	S
407	N5_224_045G1_scaffold_126_18372	1	N5_224_045G1_scaffold_126_25	S
408	N5_224_045G1_scaffold_126_18390	9	N5_224_045G1_scaffold_126_25	S
409	N5_224_045G1_scaffold_126_18411	9	N5_224_045G1_scaffold_126_25	S
410	N5_224_045G1_scaffold_126_18417	9	N5_224_045G1_scaffold_126_25	S
411	N5_224_045G1_scaffold_126_18424	9	N5_224_045G1_scaffold_126_25	N
412	N5_224_045G1_scaffold_126_18426	9	N5_224_045G1_scaffold_126_25	S
413	N5_224_045G1_scaffold_126_18430	1	N5_224_045G1_scaffold_126_25	N
414	N5_224_045G1_scaffold_126_18432	12	N5_224_045G1_scaffold_126_25	S
415	N5_224_045G1_scaffold_126_18434	13	N5_224_045G1_scaffold_126_25	N
416	N5_224_045G1_scaffold_126_18435	13	N5_224_045G1_scaffold_126_25	N
417	N5_224_045G1_scaffold_126_18438	13	N5_224_045G1_scaffold_126_25	N
418	N5_224_045G1_scaffold_126_1844	4	N5_224_045G1_scaffold_126_1	S
419	N5_224_045G1_scaffold_126_18444	13	N5_224_045G1_scaffold_126_25	N
420	N5_224_045G1_scaffold_126_18447	13	N5_224_045G1_scaffold_126_25	N
421	N5_224_045G1_scaffold_126_18456	14	N5_224_045G1_scaffold_126_25	S
422	N5_224_045G1_scaffold_126_18459	3	N5_224_045G1_scaffold_126_25	N
423	N5_224_045G1_scaffold_126_18465	1	N5_224_045G1_scaffold_126_25	S
424	N5_224_045G1_scaffold_126_18467	15	N5_224_045G1_scaffold_126_25	N
425	N5_224_045G1_scaffold_126_18469	15	N5_224_045G1_scaffold_126_25	N
426	N5_224_045G1_scaffold_126_18488	7	N5_224_045G1_scaffold_126_25	N
427	N5_224_045G1_scaffold_126_18610	1	N5_224_045G1_scaffold_126_25	S
428	N5_224_045G1_scaffold_126_18618	1	N5_224_045G1_scaffold_126_25	S
429	N5_224_045G1_scaffold_126_18645	2	N5_224_045G1_scaffold_126_25	S
430	N5_224_045G1_scaffold_126_18653	1	N5_224_045G1_scaffold_126_25	N
431	N5_224_045G1_scaffold_126_18669	1	N5_224_045G1_scaffold_126_25	S
432	N5_224_045G1_scaffold_126_18670	1	N5_224_045G1_scaffold_126_25	N
433	N5_224_045G1_scaffold_126_18771	18	N5_224_045G1_scaffold_126_25	S
434	N5_224_045G1_scaffold_126_18786	1	N5_224_045G1_scaffold_126_25	S
435	N5_224_045G1_scaffold_126_18820	1	N5_224_045G1_scaffold_126_25	N
436	N5_224_045G1_scaffold_126_18834	1	N5_224_045G1_scaffold_126_25	N
437	N5_224_045G1_scaffold_126_18847	1	N5_224_045G1_scaffold_126_25	N
438	N5_224_045G1_scaffold_126_18850	1	N5_224_045G1_scaffold_126_25	N
439	N5_224_045G1_scaffold_126_1886	1	N5_224_045G1_scaffold_126_1	S
440	N5_224_045G1_scaffold_126_18930	1	N5_224_045G1_scaffold_126_25	S
441	N5_224_045G1_scaffold_126_18945	1	N5_224_045G1_scaffold_126_25	S
442	N5_224_045G1_scaffold_126_18948	1	N5_224_045G1_scaffold_126_25	N
443	N5_224_045G1_scaffold_126_18951	16	N5_224_045G1_scaffold_126_25	N
444	N5_224_045G1_scaffold_126_18958	18	N5_224_045G1_scaffold_126_25	N
445	N5_224_045G1_scaffold_126_18963	18	N5_224_045G1_scaffold_126_25	N
446	N5_224_045G1_scaffold_126_19000	1	N5_224_045G1_scaffold_126_25	N
447	N5_224_045G1_scaffold_126_19074	19	N5_224_045G1_scaffold_126_25	S
448	N5_224_045G1_scaffold_126_19081	15	N5_224_045G1_scaffold_126_25	N
449	N5_224_045G1_scaffold_126_1910	11	N5_224_045G1_scaffold_126_1	S
450	N5_224_045G1_scaffold_126_19100	3	N5_224_045G1_scaffold_126_25	N
451	N5_224_045G1_scaffold_126_19132	15	N5_224_045G1_scaffold_126_25	N
452	N5_224_045G1_scaffold_126_19187	15	N5_224_045G1_scaffold_126_25	N
453	N5_224_045G1_scaffold_126_19238	18	N5_224_045G1_scaffold_126_26	S
454	N5_224_045G1_scaffold_126_19241	1	N5_224_045G1_scaffold_126_26	S
455	N5_224_045G1_scaffold_126_19439	18	N5_224_045G1_scaffold_126_26	S
456	N5_224_045G1_scaffold_126_1967	14	N5_224_045G1_scaffold_126_1	S
457	N5_224_045G1_scaffold_126_19700	18	N5_224_045G1_scaffold_126_26	N
458	N5_224_045G1_scaffold_126_1973	3	N5_224_045G1_scaffold_126_1	S
459	N5_224_045G1_scaffold_126_19808	19	N5_224_045G1_scaffold_126_26	S
460	N5_224_045G1_scaffold_126_19810	15	N5_224_045G1_scaffold_126_26	N
461	N5_224_045G1_scaffold_126_19916	18	N5_224_045G1_scaffold_126_26	S
462	N5_224_045G1_scaffold_126_19922	18	N5_224_045G1_scaffold_126_26	S
463	N5_224_045G1_scaffold_126_19925	18	N5_224_045G1_scaffold_126_26	S
464	N5_224_045G1_scaffold_126_19987	15	N5_224_045G1_scaffold_126_26	N
465	N5_224_045G1_scaffold_126_19997	1	N5_224_045G1_scaffold_126_26	S
466	N5_224_045G1_scaffold_126_20025	16	N5_224_045G1_scaffold_126_26	N
467	N5_224_045G1_scaffold_126_20040	1	N5_224_045G1_scaffold_126_26	N
468	N5_224_045G1_scaffold_126_20055	15	N5_224_045G1_scaffold_126_26	N
469	N5_224_045G1_scaffold_126_20064	1	N5_224_045G1_scaffold_126_26	N
470	N5_224_045G1_scaffold_126_20525	27	N5_224_045G1_scaffold_126_27	N
471	N5_224_045G1_scaffold_126_2054	14	N5_224_045G1_scaffold_126_1	S
472	N5_224_045G1_scaffold_126_20617	11	N5_224_045G1_scaffold_126_27	N
473	N5_224_045G1_scaffold_126_20626	1	N5_224_045G1_scaffold_126_27	N
474	N5_224_045G1_scaffold_126_20630	29	N5_224_045G1_scaffold_126_27	N
475	N5_224_045G1_scaffold_126_20652	16	N5_224_045G1_scaffold_126_27	S
476	N5_224_045G1_scaffold_126_20679	1	N5_224_045G1_scaffold_126_27	S
477	N5_224_045G1_scaffold_126_20688	17	N5_224_045G1_scaffold_126_27	S
478	N5_224_045G1_scaffold_126_2078	14	N5_224_045G1_scaffold_126_1	S
479	N5_224_045G1_scaffold_126_20787	17	N5_224_045G1_scaffold_126_27	N
480	N5_224_045G1_scaffold_126_2081	4	N5_224_045G1_scaffold_126_1	S
481	N5_224_045G1_scaffold_126_20855	1	N5_224_045G1_scaffold_126_27	N
482	N5_224_045G1_scaffold_126_20994	1	N5_224_045G1_scaffold_126_27	S
483	N5_224_045G1_scaffold_126_21027	2	N5_224_045G1_scaffold_126_27	S
484	N5_224_045G1_scaffold_126_21028	1	N5_224_045G1_scaffold_126_27	N
485	N5_224_045G1_scaffold_126_21042	15	N5_224_045G1_scaffold_126_27	S
486	N5_224_045G1_scaffold_126_21048	1	N5_224_045G1_scaffold_126_27	S
487	N5_224_045G1_scaffold_126_21050	1	N5_224_045G1_scaffold_126_27	N
488	N5_224_045G1_scaffold_126_21051	1	N5_224_045G1_scaffold_126_27	N
489	N5_224_045G1_scaffold_126_21052	17	N5_224_045G1_scaffold_126_27	N
490	N5_224_045G1_scaffold_126_21054	2	N5_224_045G1_scaffold_126_27	N
491	N5_224_045G1_scaffold_126_21055	2	N5_224_045G1_scaffold_126_27	N
492	N5_224_045G1_scaffold_126_21057	13	N5_224_045G1_scaffold_126_27	N
493	N5_224_045G1_scaffold_126_21066	16	N5_224_045G1_scaffold_126_27	N
494	N5_224_045G1_scaffold_126_21067	12	N5_224_045G1_scaffold_126_27	N
495	N5_224_045G1_scaffold_126_21072	5	N5_224_045G1_scaffold_126_27	N
496	N5_224_045G1_scaffold_126_21075	11	N5_224_045G1_scaffold_126_27	S
497	N5_224_045G1_scaffold_126_21077	2	N5_224_045G1_scaffold_126_27	N
498	N5_224_045G1_scaffold_126_21080	1	N5_224_045G1_scaffold_126_27	N
499	N5_224_045G1_scaffold_126_21081	1	N5_224_045G1_scaffold_126_27	S
500	N5_224_045G1_scaffold_126_21085	2	N5_224_045G1_scaffold_126_27	N
501	N5_224_045G1_scaffold_126_21087	4	N5_224_045G1_scaffold_126_27	S
502	N5_224_045G1_scaffold_126_21093	4		I
503	N5_224_045G1_scaffold_126_21107	1	N5_224_045G1_scaffold_126_28	N
504	N5_224_045G1_scaffold_126_21108	1	N5_224_045G1_scaffold_126_28	S
505	N5_224_045G1_scaffold_126_21132	2	N5_224_045G1_scaffold_126_28	N
506	N5_224_045G1_scaffold_126_21140	12	N5_224_045G1_scaffold_126_28	N
507	N5_224_045G1_scaffold_126_21171	12	N5_224_045G1_scaffold_126_28	N
508	N5_224_045G1_scaffold_126_21214	1	N5_224_045G1_scaffold_126_28	N
509	N5_224_045G1_scaffold_126_21288	9	N5_224_045G1_scaffold_126_28	N
510	N5_224_045G1_scaffold_126_21443	7	N5_224_045G1_scaffold_126_29	N
511	N5_224_045G1_scaffold_126_21456	8	N5_224_045G1_scaffold_126_29	S
512	N5_224_045G1_scaffold_126_21459	8	N5_224_045G1_scaffold_126_29	S
513	N5_224_045G1_scaffold_126_21462	1	N5_224_045G1_scaffold_126_29	S
514	N5_224_045G1_scaffold_126_21507	7	N5_224_045G1_scaffold_126_29	S
515	N5_224_045G1_scaffold_126_21537	1	N5_224_045G1_scaffold_126_29	S
516	N5_224_045G1_scaffold_126_21538	5	N5_224_045G1_scaffold_126_29	N
517	N5_224_045G1_scaffold_126_21549	3	N5_224_045G1_scaffold_126_29	S
518	N5_224_045G1_scaffold_126_21552	4	N5_224_045G1_scaffold_126_29	S
519	N5_224_045G1_scaffold_126_21555	6	N5_224_045G1_scaffold_126_29	S
520	N5_224_045G1_scaffold_126_21559	6	N5_224_045G1_scaffold_126_29	N
521	N5_224_045G1_scaffold_126_21570	1	N5_224_045G1_scaffold_126_29	S
522	N5_224_045G1_scaffold_126_21603	9	N5_224_045G1_scaffold_126_29	N
523	N5_224_045G1_scaffold_126_21607	1	N5_224_045G1_scaffold_126_29	N
524	N5_224_045G1_scaffold_126_21616	1	N5_224_045G1_scaffold_126_29	N
525	N5_224_045G1_scaffold_126_21631	5	N5_224_045G1_scaffold_126_29	N
526	N5_224_045G1_scaffold_126_21639	8	N5_224_045G1_scaffold_126_29	S
527	N5_224_045G1_scaffold_126_21645	1	N5_224_045G1_scaffold_126_29	N
528	N5_224_045G1_scaffold_126_21654	7	N5_224_045G1_scaffold_126_29	S
529	N5_224_045G1_scaffold_126_21655	2	N5_224_045G1_scaffold_126_29	N
530	N5_224_045G1_scaffold_126_21699	3		I
531	N5_224_045G1_scaffold_126_2171	1	N5_224_045G1_scaffold_126_1	S
532	N5_224_045G1_scaffold_126_21711	2		I
533	N5_224_045G1_scaffold_126_21726	1	N5_224_045G1_scaffold_126_30	S
534	N5_224_045G1_scaffold_126_21728	1	N5_224_045G1_scaffold_126_30	S
535	N5_224_045G1_scaffold_126_21737	1	N5_224_045G1_scaffold_126_30	S
536	N5_224_045G1_scaffold_126_21740	3	N5_224_045G1_scaffold_126_30	S
537	N5_224_045G1_scaffold_126_21758	3	N5_224_045G1_scaffold_126_30	S
538	N5_224_045G1_scaffold_126_21761	1	N5_224_045G1_scaffold_126_30	S
539	N5_224_045G1_scaffold_126_21764	2	N5_224_045G1_scaffold_126_30	N
540	N5_224_045G1_scaffold_126_21770	1	N5_224_045G1_scaffold_126_30	S
541	N5_224_045G1_scaffold_126_21773	2	N5_224_045G1_scaffold_126_30	S
542	N5_224_045G1_scaffold_126_21776	1	N5_224_045G1_scaffold_126_30	S
543	N5_224_045G1_scaffold_126_21786	22	N5_224_045G1_scaffold_126_30	N
544	N5_224_045G1_scaffold_126_21791	3	N5_224_045G1_scaffold_126_30	S
545	N5_224_045G1_scaffold_126_21801	1	N5_224_045G1_scaffold_126_30	S
546	N5_224_045G1_scaffold_126_21803	1	N5_224_045G1_scaffold_126_30	S
547	N5_224_045G1_scaffold_126_21806	1	N5_224_045G1_scaffold_126_30	S
548	N5_224_045G1_scaffold_126_21830	1	N5_224_045G1_scaffold_126_30	S
549	N5_224_045G1_scaffold_126_21840	2	N5_224_045G1_scaffold_126_30	N
550	N5_224_045G1_scaffold_126_21887	1	N5_224_045G1_scaffold_126_30	S
551	N5_224_045G1_scaffold_126_21909	1	N5_224_045G1_scaffold_126_30	N
552	N5_224_045G1_scaffold_126_21919	1	N5_224_045G1_scaffold_126_30	N
553	N5_224_045G1_scaffold_126_21921	1	N5_224_045G1_scaffold_126_30	N
554	N5_224_045G1_scaffold_126_21922	2	N5_224_045G1_scaffold_126_30	N
555	N5_224_045G1_scaffold_126_21923	3	N5_224_045G1_scaffold_126_30	S
556	N5_224_045G1_scaffold_126_21930	5	N5_224_045G1_scaffold_126_30	N
557	N5_224_045G1_scaffold_126_21931	5	N5_224_045G1_scaffold_126_30	N
558	N5_224_045G1_scaffold_126_21936	6	N5_224_045G1_scaffold_126_30	N
559	N5_224_045G1_scaffold_126_21951	1	N5_224_045G1_scaffold_126_30	N
560	N5_224_045G1_scaffold_126_21954	5	N5_224_045G1_scaffold_126_30	N
561	N5_224_045G1_scaffold_126_21965	10	N5_224_045G1_scaffold_126_30	S
562	N5_224_045G1_scaffold_126_21980	1	N5_224_045G1_scaffold_126_30	S
563	N5_224_045G1_scaffold_126_21983	1	N5_224_045G1_scaffold_126_30	S
564	N5_224_045G1_scaffold_126_21984	4	N5_224_045G1_scaffold_126_30	N
565	N5_224_045G1_scaffold_126_21985	4	N5_224_045G1_scaffold_126_30	N
566	N5_224_045G1_scaffold_126_21989	1	N5_224_045G1_scaffold_126_30	S
567	N5_224_045G1_scaffold_126_21992	6	N5_224_045G1_scaffold_126_30	S
568	N5_224_045G1_scaffold_126_21995	12	N5_224_045G1_scaffold_126_30	N
569	N5_224_045G1_scaffold_126_21998	12	N5_224_045G1_scaffold_126_30	N
570	N5_224_045G1_scaffold_126_22004	1	N5_224_045G1_scaffold_126_30	N
571	N5_224_045G1_scaffold_126_22013	1	N5_224_045G1_scaffold_126_30	S
572	N5_224_045G1_scaffold_126_22064	3	N5_224_045G1_scaffold_126_30	S
573	N5_224_045G1_scaffold_126_22073	3	N5_224_045G1_scaffold_126_30	N
574	N5_224_045G1_scaffold_126_22091	2	N5_224_045G1_scaffold_126_30	N
575	N5_224_045G1_scaffold_126_2210	1	N5_224_045G1_scaffold_126_1	S
576	N5_224_045G1_scaffold_126_22107	1	N5_224_045G1_scaffold_126_30	N
577	N5_224_045G1_scaffold_126_22202	4		I
578	N5_224_045G1_scaffold_126_22235	1		I
579	N5_224_045G1_scaffold_126_22495	1		I
580	N5_224_045G1_scaffold_126_22527	13		I
581	N5_224_045G1_scaffold_126_22654	8		I
582	N5_224_045G1_scaffold_126_22662	14		I
583	N5_224_045G1_scaffold_126_22717	1		I
584	N5_224_045G1_scaffold_126_22719	10		I
585	N5_224_045G1_scaffold_126_22724	3		I
586	N5_224_045G1_scaffold_126_22725	1		I
587	N5_224_045G1_scaffold_126_22726	2		I
588	N5_224_045G1_scaffold_126_22727	1		I
589	N5_224_045G1_scaffold_126_22728	3		I
590	N5_224_045G1_scaffold_126_22729	3		I
591	N5_224_045G1_scaffold_126_22740	16		I
592	N5_224_045G1_scaffold_126_22741	2		I
593	N5_224_045G1_scaffold_126_22742	1		I
594	N5_224_045G1_scaffold_126_22784	4		I
595	N5_224_045G1_scaffold_126_22786	1		I
596	N5_224_045G1_scaffold_126_22788	7		I
597	N5_224_045G1_scaffold_126_22791	9		I
598	N5_224_045G1_scaffold_126_22795	10		I
599	N5_224_045G1_scaffold_126_22800	4		I
600	N5_224_045G1_scaffold_126_22801	1		I
601	N5_224_045G1_scaffold_126_22802	1		I
602	N5_224_045G1_scaffold_126_22831	2		I
603	N5_224_045G1_scaffold_126_22913	13		I
604	N5_224_045G1_scaffold_126_22926	28		I
605	N5_224_045G1_scaffold_126_22936	28		I
606	N5_224_045G1_scaffold_126_22946	13		I
607	N5_224_045G1_scaffold_126_22983	14		I
608	N5_224_045G1_scaffold_126_22988	15		I
609	N5_224_045G1_scaffold_126_23027	10		I
610	N5_224_045G1_scaffold_126_23028	20		I
611	N5_224_045G1_scaffold_126_23052	8	N5_224_045G1_scaffold_126_31	N
612	N5_224_045G1_scaffold_126_23053	8	N5_224_045G1_scaffold_126_31	N
613	N5_224_045G1_scaffold_126_23058	6	N5_224_045G1_scaffold_126_31	N
614	N5_224_045G1_scaffold_126_23062	16	N5_224_045G1_scaffold_126_31	N
615	N5_224_045G1_scaffold_126_23096	9	N5_224_045G1_scaffold_126_31	S
616	N5_224_045G1_scaffold_126_23108	2	N5_224_045G1_scaffold_126_31	S
617	N5_224_045G1_scaffold_126_23113	11	N5_224_045G1_scaffold_126_31	N
618	N5_224_045G1_scaffold_126_23114	21	N5_224_045G1_scaffold_126_31	N
619	N5_224_045G1_scaffold_126_23180	3	N5_224_045G1_scaffold_126_31	N
620	N5_224_045G1_scaffold_126_23201	16	N5_224_045G1_scaffold_126_31	S
621	N5_224_045G1_scaffold_126_23207	16	N5_224_045G1_scaffold_126_31	S
622	N5_224_045G1_scaffold_126_23211	2	N5_224_045G1_scaffold_126_31	N
623	N5_224_045G1_scaffold_126_23223	1	N5_224_045G1_scaffold_126_31	N
624	N5_224_045G1_scaffold_126_23258	15	N5_224_045G1_scaffold_126_31	N
625	N5_224_045G1_scaffold_126_23260	1	N5_224_045G1_scaffold_126_31	N
626	N5_224_045G1_scaffold_126_23267	1	N5_224_045G1_scaffold_126_31	S
627	N5_224_045G1_scaffold_126_23273	1	N5_224_045G1_scaffold_126_31	S
628	N5_224_045G1_scaffold_126_23282	1	N5_224_045G1_scaffold_126_31	S
629	N5_224_045G1_scaffold_126_23285	2	N5_224_045G1_scaffold_126_31	S
630	N5_224_045G1_scaffold_126_23288	1	N5_224_045G1_scaffold_126_31	S
631	N5_224_045G1_scaffold_126_23289	1	N5_224_045G1_scaffold_126_31	S
632	N5_224_045G1_scaffold_126_23291	1	N5_224_045G1_scaffold_126_31	S
633	N5_224_045G1_scaffold_126_23297	3	N5_224_045G1_scaffold_126_31	S
634	N5_224_045G1_scaffold_126_23307	4	N5_224_045G1_scaffold_126_31	N
635	N5_224_045G1_scaffold_126_23312	5	N5_224_045G1_scaffold_126_31	N
636	N5_224_045G1_scaffold_126_23315	6	N5_224_045G1_scaffold_126_31	N
637	N5_224_045G1_scaffold_126_23321	6	N5_224_045G1_scaffold_126_31	N
638	N5_224_045G1_scaffold_126_23333	18	N5_224_045G1_scaffold_126_31	N
639	N5_224_045G1_scaffold_126_23348	1	N5_224_045G1_scaffold_126_31	N
640	N5_224_045G1_scaffold_126_23354	6	N5_224_045G1_scaffold_126_31	S
641	N5_224_045G1_scaffold_126_23360	6	N5_224_045G1_scaffold_126_31	S
642	N5_224_045G1_scaffold_126_23375	6	N5_224_045G1_scaffold_126_31	S
643	N5_224_045G1_scaffold_126_23393	6	N5_224_045G1_scaffold_126_31	S
644	N5_224_045G1_scaffold_126_234	1	N5_224_045G1_scaffold_126_1	N
645	N5_224_045G1_scaffold_126_23405	18	N5_224_045G1_scaffold_126_31	S
646	N5_224_045G1_scaffold_126_2342	15	N5_224_045G1_scaffold_126_1	N
647	N5_224_045G1_scaffold_126_23423	6	N5_224_045G1_scaffold_126_31	S
648	N5_224_045G1_scaffold_126_23435	2	N5_224_045G1_scaffold_126_31	S
649	N5_224_045G1_scaffold_126_23445	1	N5_224_045G1_scaffold_126_31	N
650	N5_224_045G1_scaffold_126_23450	6	N5_224_045G1_scaffold_126_31	S
651	N5_224_045G1_scaffold_126_23453	5	N5_224_045G1_scaffold_126_31	S
652	N5_224_045G1_scaffold_126_23458	6	N5_224_045G1_scaffold_126_31	N
653	N5_224_045G1_scaffold_126_23471	3		I
654	N5_224_045G1_scaffold_126_23474	1		I
655	N5_224_045G1_scaffold_126_23481	2		I
656	N5_224_045G1_scaffold_126_23514	2		I
657	N5_224_045G1_scaffold_126_23520	17		I
658	N5_224_045G1_scaffold_126_23543	1		I
659	N5_224_045G1_scaffold_126_23545	10		I
660	N5_224_045G1_scaffold_126_23584	1		I
661	N5_224_045G1_scaffold_126_23595	3		I
662	N5_224_045G1_scaffold_126_23608	1		I
663	N5_224_045G1_scaffold_126_23648	2		I
664	N5_224_045G1_scaffold_126_23649	2		I
665	N5_224_045G1_scaffold_126_23660	1		I
666	N5_224_045G1_scaffold_126_23670	1		I
667	N5_224_045G1_scaffold_126_23691	5		I
668	N5_224_045G1_scaffold_126_23694	1		I
669	N5_224_045G1_scaffold_126_23702	1		I
670	N5_224_045G1_scaffold_126_23708	1		I
671	N5_224_045G1_scaffold_126_23739	1		I
672	N5_224_045G1_scaffold_126_23740	2		I
673	N5_224_045G1_scaffold_126_23778	10		I
674	N5_224_045G1_scaffold_126_23790	9		I
675	N5_224_045G1_scaffold_126_23791	7		I
676	N5_224_045G1_scaffold_126_23792	8		I
677	N5_224_045G1_scaffold_126_23802	7		I
678	N5_224_045G1_scaffold_126_23819	1		I
679	N5_224_045G1_scaffold_126_23836	2		I
680	N5_224_045G1_scaffold_126_23843	1		I
681	N5_224_045G1_scaffold_126_23847	2		I
682	N5_224_045G1_scaffold_126_23851	1		I
683	N5_224_045G1_scaffold_126_23852	1		I
684	N5_224_045G1_scaffold_126_23854	1		I
685	N5_224_045G1_scaffold_126_23856	1		I
686	N5_224_045G1_scaffold_126_2453	1	N5_224_045G1_scaffold_126_1	S
687	N5_224_045G1_scaffold_126_2465	2	N5_224_045G1_scaffold_126_1	S
688	N5_224_045G1_scaffold_126_24764	1		I
689	N5_224_045G1_scaffold_126_24768	1		I
690	N5_224_045G1_scaffold_126_24771	1		I
691	N5_224_045G1_scaffold_126_24774	2		I
692	N5_224_045G1_scaffold_126_2480	3	N5_224_045G1_scaffold_126_1	S
693	N5_224_045G1_scaffold_126_24816	3		I
694	N5_224_045G1_scaffold_126_24818	3		I
695	N5_224_045G1_scaffold_126_24839	1		I
696	N5_224_045G1_scaffold_126_24844	1		I
697	N5_224_045G1_scaffold_126_24845	4		I
698	N5_224_045G1_scaffold_126_24846	1		I
699	N5_224_045G1_scaffold_126_24848	2		I
700	N5_224_045G1_scaffold_126_24853	10		I
701	N5_224_045G1_scaffold_126_24862	13		I
702	N5_224_045G1_scaffold_126_24864	13		I
703	N5_224_045G1_scaffold_126_24909	15		I
704	N5_224_045G1_scaffold_126_24918	15		I
705	N5_224_045G1_scaffold_126_24937	3		I
706	N5_224_045G1_scaffold_126_25034	18		I
707	N5_224_045G1_scaffold_126_25046	1		I
708	N5_224_045G1_scaffold_126_25048	1		I
709	N5_224_045G1_scaffold_126_25065	3		I
710	N5_224_045G1_scaffold_126_25078	4		I
711	N5_224_045G1_scaffold_126_25088	1		I
712	N5_224_045G1_scaffold_126_25094	21		I
713	N5_224_045G1_scaffold_126_25119	17		I
714	N5_224_045G1_scaffold_126_25123	1		I
715	N5_224_045G1_scaffold_126_25126	17		I
716	N5_224_045G1_scaffold_126_25140	2		I
717	N5_224_045G1_scaffold_126_25151	1		I
718	N5_224_045G1_scaffold_126_25165	20		I
719	N5_224_045G1_scaffold_126_25186	17		I
720	N5_224_045G1_scaffold_126_25199	19		I
721	N5_224_045G1_scaffold_126_25201	18		I
722	N5_224_045G1_scaffold_126_25211	20		I
723	N5_224_045G1_scaffold_126_25214	1		I
724	N5_224_045G1_scaffold_126_25215	3		I
725	N5_224_045G1_scaffold_126_25216	2		I
726	N5_224_045G1_scaffold_126_25220	4		I
727	N5_224_045G1_scaffold_126_25226	6		I
728	N5_224_045G1_scaffold_126_25227	4		I
729	N5_224_045G1_scaffold_126_25228	1		I
730	N5_224_045G1_scaffold_126_25229	1		I
731	N5_224_045G1_scaffold_126_25235	4		I
732	N5_224_045G1_scaffold_126_25244	1		I
733	N5_224_045G1_scaffold_126_25289	30		I
734	N5_224_045G1_scaffold_126_2531	12	N5_224_045G1_scaffold_126_1	S
735	N5_224_045G1_scaffold_126_25347	7		I
736	N5_224_045G1_scaffold_126_25378	1		I
737	N5_224_045G1_scaffold_126_25384	1		I
738	N5_224_045G1_scaffold_126_25391	2		I
739	N5_224_045G1_scaffold_126_25405	4		I
740	N5_224_045G1_scaffold_126_25484	3		I
741	N5_224_045G1_scaffold_126_25487	3		I
742	N5_224_045G1_scaffold_126_25501	3		I
743	N5_224_045G1_scaffold_126_25505	3		I
744	N5_224_045G1_scaffold_126_25507	1		I
745	N5_224_045G1_scaffold_126_25509	3		I
746	N5_224_045G1_scaffold_126_25546	5		I
747	N5_224_045G1_scaffold_126_25568	25	N5_224_045G1_scaffold_126_32	N
748	N5_224_045G1_scaffold_126_25572	2	N5_224_045G1_scaffold_126_32	N
749	N5_224_045G1_scaffold_126_25576	1	N5_224_045G1_scaffold_126_32	N
750	N5_224_045G1_scaffold_126_25577	1	N5_224_045G1_scaffold_126_32	N
751	N5_224_045G1_scaffold_126_25581	1	N5_224_045G1_scaffold_126_32	N
752	N5_224_045G1_scaffold_126_25593	23	N5_224_045G1_scaffold_126_32	N
753	N5_224_045G1_scaffold_126_25604	2	N5_224_045G1_scaffold_126_32	N
754	N5_224_045G1_scaffold_126_25610	3	N5_224_045G1_scaffold_126_32	N
755	N5_224_045G1_scaffold_126_25612	3	N5_224_045G1_scaffold_126_32	N
756	N5_224_045G1_scaffold_126_25621	20	N5_224_045G1_scaffold_126_32	N
757	N5_224_045G1_scaffold_126_25626	16	N5_224_045G1_scaffold_126_32	N
758	N5_224_045G1_scaffold_126_25628	15	N5_224_045G1_scaffold_126_32	N
759	N5_224_045G1_scaffold_126_25634	3	N5_224_045G1_scaffold_126_32	S
760	N5_224_045G1_scaffold_126_25635	8	N5_224_045G1_scaffold_126_32	N
761	N5_224_045G1_scaffold_126_25636	1	N5_224_045G1_scaffold_126_32	N
762	N5_224_045G1_scaffold_126_25639	7	N5_224_045G1_scaffold_126_32	N
763	N5_224_045G1_scaffold_126_25641	8	N5_224_045G1_scaffold_126_32	N
764	N5_224_045G1_scaffold_126_25643	6	N5_224_045G1_scaffold_126_32	S
765	N5_224_045G1_scaffold_126_25645	6	N5_224_045G1_scaffold_126_32	N
766	N5_224_045G1_scaffold_126_25646	4	N5_224_045G1_scaffold_126_32	S
767	N5_224_045G1_scaffold_126_25649	1	N5_224_045G1_scaffold_126_32	S
768	N5_224_045G1_scaffold_126_25656	1	N5_224_045G1_scaffold_126_32	N
769	N5_224_045G1_scaffold_126_25663	9	N5_224_045G1_scaffold_126_32	N
770	N5_224_045G1_scaffold_126_25673	5	N5_224_045G1_scaffold_126_32	S
771	N5_224_045G1_scaffold_126_25694	5	N5_224_045G1_scaffold_126_32	S
772	N5_224_045G1_scaffold_126_25697	5	N5_224_045G1_scaffold_126_32	S
773	N5_224_045G1_scaffold_126_25711	4	N5_224_045G1_scaffold_126_32	N
774	N5_224_045G1_scaffold_126_25712	4	N5_224_045G1_scaffold_126_32	S
775	N5_224_045G1_scaffold_126_25715	4	N5_224_045G1_scaffold_126_32	N
776	N5_224_045G1_scaffold_126_25721	7	N5_224_045G1_scaffold_126_32	S
777	N5_224_045G1_scaffold_126_25733	4	N5_224_045G1_scaffold_126_32	S
778	N5_224_045G1_scaffold_126_25734	4	N5_224_045G1_scaffold_126_32	N
779	N5_224_045G1_scaffold_126_25739	1	N5_224_045G1_scaffold_126_32	S
780	N5_224_045G1_scaffold_126_25740	1	N5_224_045G1_scaffold_126_32	N
781	N5_224_045G1_scaffold_126_25741	2	N5_224_045G1_scaffold_126_32	N
782	N5_224_045G1_scaffold_126_25744	1	N5_224_045G1_scaffold_126_32	N
783	N5_224_045G1_scaffold_126_25755	1	N5_224_045G1_scaffold_126_32	N
784	N5_224_045G1_scaffold_126_25757	1	N5_224_045G1_scaffold_126_32	S
785	N5_224_045G1_scaffold_126_2576	3	N5_224_045G1_scaffold_126_1	N
786	N5_224_045G1_scaffold_126_25760	2	N5_224_045G1_scaffold_126_32	S
787	N5_224_045G1_scaffold_126_25770	4	N5_224_045G1_scaffold_126_32	N
788	N5_224_045G1_scaffold_126_25775	3	N5_224_045G1_scaffold_126_32	S
789	N5_224_045G1_scaffold_126_25777	3	N5_224_045G1_scaffold_126_32	N
790	N5_224_045G1_scaffold_126_25782	3	N5_224_045G1_scaffold_126_32	N
791	N5_224_045G1_scaffold_126_25784	2	N5_224_045G1_scaffold_126_32	N
792	N5_224_045G1_scaffold_126_25785	1	N5_224_045G1_scaffold_126_32	N
793	N5_224_045G1_scaffold_126_2620	1	N5_224_045G1_scaffold_126_1	N
794	N5_224_045G1_scaffold_126_2622	3	N5_224_045G1_scaffold_126_1	N
795	N5_224_045G1_scaffold_126_2624	17	N5_224_045G1_scaffold_126_1	S
796	N5_224_045G1_scaffold_126_2627	16	N5_224_045G1_scaffold_126_1	S
797	N5_224_045G1_scaffold_126_26580	1	N5_224_045G1_scaffold_126_33	N
798	N5_224_045G1_scaffold_126_26581	2	N5_224_045G1_scaffold_126_33	S
799	N5_224_045G1_scaffold_126_26597	2		I
800	N5_224_045G1_scaffold_126_26621	1		I
801	N5_224_045G1_scaffold_126_26663	4	N5_224_045G1_scaffold_126_34	S
802	N5_224_045G1_scaffold_126_26705	1	N5_224_045G1_scaffold_126_34	S
803	N5_224_045G1_scaffold_126_26708	3	N5_224_045G1_scaffold_126_34	S
804	N5_224_045G1_scaffold_126_26730	1	N5_224_045G1_scaffold_126_34	N
805	N5_224_045G1_scaffold_126_26731	2	N5_224_045G1_scaffold_126_34	N
806	N5_224_045G1_scaffold_126_26732	3	N5_224_045G1_scaffold_126_34	S
807	N5_224_045G1_scaffold_126_26735	3	N5_224_045G1_scaffold_126_34	S
808	N5_224_045G1_scaffold_126_26738	2	N5_224_045G1_scaffold_126_34	S
809	N5_224_045G1_scaffold_126_26741	2	N5_224_045G1_scaffold_126_34	N
810	N5_224_045G1_scaffold_126_26840	4	N5_224_045G1_scaffold_126_34	S
811	N5_224_045G1_scaffold_126_26862	4	N5_224_045G1_scaffold_126_34	N
812	N5_224_045G1_scaffold_126_26907	1	N5_224_045G1_scaffold_126_34	N
813	N5_224_045G1_scaffold_126_26933	4	N5_224_045G1_scaffold_126_34	S
814	N5_224_045G1_scaffold_126_26947	6	N5_224_045G1_scaffold_126_34	N
815	N5_224_045G1_scaffold_126_26956	1	N5_224_045G1_scaffold_126_34	N
816	N5_224_045G1_scaffold_126_27024	2	N5_224_045G1_scaffold_126_34	N
817	N5_224_045G1_scaffold_126_27119	1	N5_224_045G1_scaffold_126_34	S
818	N5_224_045G1_scaffold_126_27122	1	N5_224_045G1_scaffold_126_34	S
819	N5_224_045G1_scaffold_126_27149	3	N5_224_045G1_scaffold_126_34	S
820	N5_224_045G1_scaffold_126_27150	3	N5_224_045G1_scaffold_126_34	N
821	N5_224_045G1_scaffold_126_27157	1	N5_224_045G1_scaffold_126_34	N
822	N5_224_045G1_scaffold_126_27170	1	N5_224_045G1_scaffold_126_34	S
823	N5_224_045G1_scaffold_126_27221	1	N5_224_045G1_scaffold_126_34	S
824	N5_224_045G1_scaffold_126_27230	1	N5_224_045G1_scaffold_126_34	S
825	N5_224_045G1_scaffold_126_27231	1	N5_224_045G1_scaffold_126_34	N
826	N5_224_045G1_scaffold_126_27242	1	N5_224_045G1_scaffold_126_34	S
827	N5_224_045G1_scaffold_126_27245	1	N5_224_045G1_scaffold_126_34	S
828	N5_224_045G1_scaffold_126_27254	1	N5_224_045G1_scaffold_126_34	S
829	N5_224_045G1_scaffold_126_27257	1	N5_224_045G1_scaffold_126_34	N
830	N5_224_045G1_scaffold_126_27260	1	N5_224_045G1_scaffold_126_34	S
831	N5_224_045G1_scaffold_126_27266	1	N5_224_045G1_scaffold_126_34	S
832	N5_224_045G1_scaffold_126_27339	2	N5_224_045G1_scaffold_126_34	N
833	N5_224_045G1_scaffold_126_2744	19		I
834	N5_224_045G1_scaffold_126_27451	2	N5_224_045G1_scaffold_126_35	N
835	N5_224_045G1_scaffold_126_27491	5	N5_224_045G1_scaffold_126_35	N
836	N5_224_045G1_scaffold_126_27493	3	N5_224_045G1_scaffold_126_35	N
837	N5_224_045G1_scaffold_126_27537	2	N5_224_045G1_scaffold_126_35	S
838	N5_224_045G1_scaffold_126_27543	4	N5_224_045G1_scaffold_126_35	S
839	N5_224_045G1_scaffold_126_27567	4	N5_224_045G1_scaffold_126_35	S
840	N5_224_045G1_scaffold_126_27624	4	N5_224_045G1_scaffold_126_35	N
841	N5_224_045G1_scaffold_126_27627	4	N5_224_045G1_scaffold_126_35	S
842	N5_224_045G1_scaffold_126_27744	18	N5_224_045G1_scaffold_126_35	S
843	N5_224_045G1_scaffold_126_27747	19	N5_224_045G1_scaffold_126_35	S
844	N5_224_045G1_scaffold_126_2784	1	N5_224_045G1_scaffold_126_2	S
845	N5_224_045G1_scaffold_126_27891	30	N5_224_045G1_scaffold_126_35	S
846	N5_224_045G1_scaffold_126_27939	28	N5_224_045G1_scaffold_126_35	S
847	N5_224_045G1_scaffold_126_27996	31	N5_224_045G1_scaffold_126_35	N
848	N5_224_045G1_scaffold_126_28002	31	N5_224_045G1_scaffold_126_35	S
849	N5_224_045G1_scaffold_126_28092	28	N5_224_045G1_scaffold_126_35	S
850	N5_224_045G1_scaffold_126_28236	31	N5_224_045G1_scaffold_126_35	N
851	N5_224_045G1_scaffold_126_28254	1	N5_224_045G1_scaffold_126_35	S
852	N5_224_045G1_scaffold_126_28494	29	N5_224_045G1_scaffold_126_35	S
853	N5_224_045G1_scaffold_126_28692	31	N5_224_045G1_scaffold_126_35	S
854	N5_224_045G1_scaffold_126_2887	1	N5_224_045G1_scaffold_126_2	N
855	N5_224_045G1_scaffold_126_28965	29	N5_224_045G1_scaffold_126_36	N
856	N5_224_045G1_scaffold_126_29125	31	N5_224_045G1_scaffold_126_36	N
857	N5_224_045G1_scaffold_126_29130	31	N5_224_045G1_scaffold_126_36	N
858	N5_224_045G1_scaffold_126_29174	2	N5_224_045G1_scaffold_126_36	N
859	N5_224_045G1_scaffold_126_29201	1	N5_224_045G1_scaffold_126_36	S
860	N5_224_045G1_scaffold_126_29229	2	N5_224_045G1_scaffold_126_36	N
861	N5_224_045G1_scaffold_126_29235	3	N5_224_045G1_scaffold_126_36	N
862	N5_224_045G1_scaffold_126_29236	2	N5_224_045G1_scaffold_126_36	N
863	N5_224_045G1_scaffold_126_29240	2	N5_224_045G1_scaffold_126_36	N
864	N5_224_045G1_scaffold_126_29267	1	N5_224_045G1_scaffold_126_36	S
865	N5_224_045G1_scaffold_126_29327	33	N5_224_045G1_scaffold_126_36	N
866	N5_224_045G1_scaffold_126_29348	2	N5_224_045G1_scaffold_126_36	N
867	N5_224_045G1_scaffold_126_29373	2	N5_224_045G1_scaffold_126_36	N
868	N5_224_045G1_scaffold_126_29382	2	N5_224_045G1_scaffold_126_36	N
869	N5_224_045G1_scaffold_126_29384	2	N5_224_045G1_scaffold_126_36	N
870	N5_224_045G1_scaffold_126_29399	2	N5_224_045G1_scaffold_126_36	N
871	N5_224_045G1_scaffold_126_2940	15	N5_224_045G1_scaffold_126_2	S
872	N5_224_045G1_scaffold_126_29400	2	N5_224_045G1_scaffold_126_36	N
873	N5_224_045G1_scaffold_126_29407	2	N5_224_045G1_scaffold_126_36	N
874	N5_224_045G1_scaffold_126_29417	1	N5_224_045G1_scaffold_126_36	S
875	N5_224_045G1_scaffold_126_29422	1	N5_224_045G1_scaffold_126_36	N
876	N5_224_045G1_scaffold_126_29459	28	N5_224_045G1_scaffold_126_36	N
877	N5_224_045G1_scaffold_126_29471	1	N5_224_045G1_scaffold_126_36	S
878	N5_224_045G1_scaffold_126_29474	2	N5_224_045G1_scaffold_126_36	N
879	N5_224_045G1_scaffold_126_29478	31	N5_224_045G1_scaffold_126_36	N
880	N5_224_045G1_scaffold_126_29486	1	N5_224_045G1_scaffold_126_36	S
881	N5_224_045G1_scaffold_126_29495	1	N5_224_045G1_scaffold_126_36	N
882	N5_224_045G1_scaffold_126_29498	2	N5_224_045G1_scaffold_126_36	N
883	N5_224_045G1_scaffold_126_29603	1	N5_224_045G1_scaffold_126_36	N
884	N5_224_045G1_scaffold_126_29615	2	N5_224_045G1_scaffold_126_36	N
885	N5_224_045G1_scaffold_126_29622	2	N5_224_045G1_scaffold_126_36	S
886	N5_224_045G1_scaffold_126_29623	2	N5_224_045G1_scaffold_126_36	N
887	N5_224_045G1_scaffold_126_29634	2	N5_224_045G1_scaffold_126_36	N
888	N5_224_045G1_scaffold_126_29637	2	N5_224_045G1_scaffold_126_36	N
889	N5_224_045G1_scaffold_126_29642	1	N5_224_045G1_scaffold_126_36	S
890	N5_224_045G1_scaffold_126_29657	2	N5_224_045G1_scaffold_126_36	S
891	N5_224_045G1_scaffold_126_2967	1	N5_224_045G1_scaffold_126_2	S
892	N5_224_045G1_scaffold_126_29681	27	N5_224_045G1_scaffold_126_36	S
893	N5_224_045G1_scaffold_126_2970	5	N5_224_045G1_scaffold_126_2	S
894	N5_224_045G1_scaffold_126_29789	30	N5_224_045G1_scaffold_126_36	S
895	N5_224_045G1_scaffold_126_2982	13	N5_224_045G1_scaffold_126_2	S
896	N5_224_045G1_scaffold_126_29909	28	N5_224_045G1_scaffold_126_36	S
897	N5_224_045G1_scaffold_126_30196	2	N5_224_045G1_scaffold_126_36,N5_224_045G1_scaffold_126_37	M
898	N5_224_045G1_scaffold_126_30201	3	N5_224_045G1_scaffold_126_36,N5_224_045G1_scaffold_126_37	M
899	N5_224_045G1_scaffold_126_30203	3	N5_224_045G1_scaffold_126_36,N5_224_045G1_scaffold_126_37	M
900	N5_224_045G1_scaffold_126_30213	2	N5_224_045G1_scaffold_126_37	S
901	N5_224_045G1_scaffold_126_30233	28	N5_224_045G1_scaffold_126_37	N
902	N5_224_045G1_scaffold_126_3024	13	N5_224_045G1_scaffold_126_2	S
903	N5_224_045G1_scaffold_126_30243	2	N5_224_045G1_scaffold_126_37	N
904	N5_224_045G1_scaffold_126_30252	2	N5_224_045G1_scaffold_126_37	S
905	N5_224_045G1_scaffold_126_30278	2	N5_224_045G1_scaffold_126_37	N
906	N5_224_045G1_scaffold_126_30283	1	N5_224_045G1_scaffold_126_37	N
907	N5_224_045G1_scaffold_126_30297	1	N5_224_045G1_scaffold_126_37	N
908	N5_224_045G1_scaffold_126_30328	2	N5_224_045G1_scaffold_126_37	N
909	N5_224_045G1_scaffold_126_30330	2	N5_224_045G1_scaffold_126_37	S
910	N5_224_045G1_scaffold_126_30334	2	N5_224_045G1_scaffold_126_37	N
911	N5_224_045G1_scaffold_126_30342	31	N5_224_045G1_scaffold_126_37	S
912	N5_224_045G1_scaffold_126_30353	2	N5_224_045G1_scaffold_126_37	N
913	N5_224_045G1_scaffold_126_30357	2	N5_224_045G1_scaffold_126_37	S
914	N5_224_045G1_scaffold_126_30369	1	N5_224_045G1_scaffold_126_37	S
915	N5_224_045G1_scaffold_126_30381	1	N5_224_045G1_scaffold_126_37	N
916	N5_224_045G1_scaffold_126_30392	29	N5_224_045G1_scaffold_126_37	N
917	N5_224_045G1_scaffold_126_30396	29	N5_224_045G1_scaffold_126_37	N
918	N5_224_045G1_scaffold_126_30411	30	N5_224_045G1_scaffold_126_37	S
919	N5_224_045G1_scaffold_126_30420	31	N5_224_045G1_scaffold_126_37	S
920	N5_224_045G1_scaffold_126_30423	31	N5_224_045G1_scaffold_126_37	S
921	N5_224_045G1_scaffold_126_30426	31	N5_224_045G1_scaffold_126_37	S
922	N5_224_045G1_scaffold_126_30447	30	N5_224_045G1_scaffold_126_37	S
923	N5_224_045G1_scaffold_126_30450	30	N5_224_045G1_scaffold_126_37	S
924	N5_224_045G1_scaffold_126_30453	30	N5_224_045G1_scaffold_126_37	N
925	N5_224_045G1_scaffold_126_30465	30	N5_224_045G1_scaffold_126_37	S
926	N5_224_045G1_scaffold_126_30468	30	N5_224_045G1_scaffold_126_37	S
927	N5_224_045G1_scaffold_126_30471	30	N5_224_045G1_scaffold_126_37	N
928	N5_224_045G1_scaffold_126_30525	30	N5_224_045G1_scaffold_126_37	S
929	N5_224_045G1_scaffold_126_30540	30	N5_224_045G1_scaffold_126_37	S
930	N5_224_045G1_scaffold_126_30549	27	N5_224_045G1_scaffold_126_37	S
931	N5_224_045G1_scaffold_126_30568	30	N5_224_045G1_scaffold_126_37	N
932	N5_224_045G1_scaffold_126_30570	28	N5_224_045G1_scaffold_126_37	S
933	N5_224_045G1_scaffold_126_3060	2	N5_224_045G1_scaffold_126_2	S
934	N5_224_045G1_scaffold_126_30609	25	N5_224_045G1_scaffold_126_37	N
935	N5_224_045G1_scaffold_126_30612	24	N5_224_045G1_scaffold_126_37	S
936	N5_224_045G1_scaffold_126_30643	21	N5_224_045G1_scaffold_126_37	N
937	N5_224_045G1_scaffold_126_30651	19	N5_224_045G1_scaffold_126_37	N
938	N5_224_045G1_scaffold_126_30682	10	N5_224_045G1_scaffold_126_37	N
939	N5_224_045G1_scaffold_126_30684	9	N5_224_045G1_scaffold_126_37	S
940	N5_224_045G1_scaffold_126_30687	8	N5_224_045G1_scaffold_126_37	S
941	N5_224_045G1_scaffold_126_30690	4	N5_224_045G1_scaffold_126_37	N
942	N5_224_045G1_scaffold_126_30693	3	N5_224_045G1_scaffold_126_37	S
943	N5_224_045G1_scaffold_126_30723	1	N5_224_045G1_scaffold_126_37	N
944	N5_224_045G1_scaffold_126_30766	3	N5_224_045G1_scaffold_126_37	N
945	N5_224_045G1_scaffold_126_30813	3	N5_224_045G1_scaffold_126_37	S
946	N5_224_045G1_scaffold_126_30819	8	N5_224_045G1_scaffold_126_37	S
947	N5_224_045G1_scaffold_126_30823	8	N5_224_045G1_scaffold_126_37	N
948	N5_224_045G1_scaffold_126_30825	9	N5_224_045G1_scaffold_126_37	S
949	N5_224_045G1_scaffold_126_30854	1	N5_224_045G1_scaffold_126_37	N
950	N5_224_045G1_scaffold_126_30859	13	N5_224_045G1_scaffold_126_37	N
951	N5_224_045G1_scaffold_126_30867	13	N5_224_045G1_scaffold_126_37	S
952	N5_224_045G1_scaffold_126_30876	14	N5_224_045G1_scaffold_126_37	S
953	N5_224_045G1_scaffold_126_30900	16	N5_224_045G1_scaffold_126_37	S
954	N5_224_045G1_scaffold_126_30918	15	N5_224_045G1_scaffold_126_37	S
955	N5_224_045G1_scaffold_126_30924	15	N5_224_045G1_scaffold_126_37	S
956	N5_224_045G1_scaffold_126_30942	3	N5_224_045G1_scaffold_126_37	S
957	N5_224_045G1_scaffold_126_30973	16	N5_224_045G1_scaffold_126_37	N
958	N5_224_045G1_scaffold_126_30979	11	N5_224_045G1_scaffold_126_37	N
959	N5_224_045G1_scaffold_126_31014	5	N5_224_045G1_scaffold_126_37	S
960	N5_224_045G1_scaffold_126_31036	8	N5_224_045G1_scaffold_126_37	N
961	N5_224_045G1_scaffold_126_31071	12	N5_224_045G1_scaffold_126_37	N
962	N5_224_045G1_scaffold_126_3109	14	N5_224_045G1_scaffold_126_2	N
963	N5_224_045G1_scaffold_126_31113	14	N5_224_045G1_scaffold_126_37	S
964	N5_224_045G1_scaffold_126_31128	15	N5_224_045G1_scaffold_126_37	N
965	N5_224_045G1_scaffold_126_31173	7	N5_224_045G1_scaffold_126_37	S
966	N5_224_045G1_scaffold_126_31182	3	N5_224_045G1_scaffold_126_37	N
967	N5_224_045G1_scaffold_126_31217	1	N5_224_045G1_scaffold_126_37	N
968	N5_224_045G1_scaffold_126_31407	3	N5_224_045G1_scaffold_126_37	S
969	N5_224_045G1_scaffold_126_31419	4	N5_224_045G1_scaffold_126_37	S
970	N5_224_045G1_scaffold_126_3144	1	N5_224_045G1_scaffold_126_2	S
971	N5_224_045G1_scaffold_126_3160	17	N5_224_045G1_scaffold_126_2	N
972	N5_224_045G1_scaffold_126_31607	4	N5_224_045G1_scaffold_126_37	N
973	N5_224_045G1_scaffold_126_31734	1	N5_224_045G1_scaffold_126_37	S
974	N5_224_045G1_scaffold_126_31749	3	N5_224_045G1_scaffold_126_37	S
975	N5_224_045G1_scaffold_126_3180	1	N5_224_045G1_scaffold_126_2	S
976	N5_224_045G1_scaffold_126_31888	4	N5_224_045G1_scaffold_126_37	N
977	N5_224_045G1_scaffold_126_31933	1	N5_224_045G1_scaffold_126_37	N
978	N5_224_045G1_scaffold_126_32040	1	N5_224_045G1_scaffold_126_37	N
979	N5_224_045G1_scaffold_126_32154	1	N5_224_045G1_scaffold_126_38	N
980	N5_224_045G1_scaffold_126_32310	1	N5_224_045G1_scaffold_126_38	S
981	N5_224_045G1_scaffold_126_32351	2		I
982	N5_224_045G1_scaffold_126_32352	9		I
983	N5_224_045G1_scaffold_126_32354	12		I
984	N5_224_045G1_scaffold_126_32370	17		I
985	N5_224_045G1_scaffold_126_32372	17		I
986	N5_224_045G1_scaffold_126_32387	21	N5_224_045G1_scaffold_126_39	N
987	N5_224_045G1_scaffold_126_32396	19	N5_224_045G1_scaffold_126_39	S
988	N5_224_045G1_scaffold_126_32399	20	N5_224_045G1_scaffold_126_39	S
989	N5_224_045G1_scaffold_126_3240	12	N5_224_045G1_scaffold_126_2	S
990	N5_224_045G1_scaffold_126_32429	1	N5_224_045G1_scaffold_126_39	S
991	N5_224_045G1_scaffold_126_32443	22	N5_224_045G1_scaffold_126_39	N
992	N5_224_045G1_scaffold_126_32459	1	N5_224_045G1_scaffold_126_39	N
993	N5_224_045G1_scaffold_126_32463	21	N5_224_045G1_scaffold_126_39	S
994	N5_224_045G1_scaffold_126_32468	22	N5_224_045G1_scaffold_126_39	N
995	N5_224_045G1_scaffold_126_32471	22	N5_224_045G1_scaffold_126_39	S
996	N5_224_045G1_scaffold_126_32477	23	N5_224_045G1_scaffold_126_39	S
997	N5_224_045G1_scaffold_126_32478	1	N5_224_045G1_scaffold_126_39	N
998	N5_224_045G1_scaffold_126_32486	21	N5_224_045G1_scaffold_126_39	S
999	N5_224_045G1_scaffold_126_32488	1	N5_224_045G1_scaffold_126_39	N
1000	N5_224_045G1_scaffold_126_32492	22	N5_224_045G1_scaffold_126_39	N
1001	N5_224_045G1_scaffold_126_32510	24	N5_224_045G1_scaffold_126_39	S
1002	N5_224_045G1_scaffold_126_32518	24	N5_224_045G1_scaffold_126_39	N
1003	N5_224_045G1_scaffold_126_32523	22	N5_224_045G1_scaffold_126_39	N
1004	N5_224_045G1_scaffold_126_32535	24	N5_224_045G1_scaffold_126_39	N
1005	N5_224_045G1_scaffold_126_32549	25	N5_224_045G1_scaffold_126_39	N
1006	N5_224_045G1_scaffold_126_32552	25	N5_224_045G1_scaffold_126_39	N
1007	N5_224_045G1_scaffold_126_32555	25	N5_224_045G1_scaffold_126_39	S
1008	N5_224_045G1_scaffold_126_32557	1	N5_224_045G1_scaffold_126_39	N
1009	N5_224_045G1_scaffold_126_32570	27	N5_224_045G1_scaffold_126_39	S
1010	N5_224_045G1_scaffold_126_32571	27	N5_224_045G1_scaffold_126_39	N
1011	N5_224_045G1_scaffold_126_32581	28	N5_224_045G1_scaffold_126_39	N
1012	N5_224_045G1_scaffold_126_32627	28	N5_224_045G1_scaffold_126_39	N
1013	N5_224_045G1_scaffold_126_3270	16	N5_224_045G1_scaffold_126_2	S
1014	N5_224_045G1_scaffold_126_32773	1		I
1015	N5_224_045G1_scaffold_126_32776	1		I
1016	N5_224_045G1_scaffold_126_32789	1		I
1017	N5_224_045G1_scaffold_126_32822	1		I
1018	N5_224_045G1_scaffold_126_32844	16		I
1019	N5_224_045G1_scaffold_126_32851	1		I
1020	N5_224_045G1_scaffold_126_32894	33		I
1021	N5_224_045G1_scaffold_126_32908	20		I
1022	N5_224_045G1_scaffold_126_32919	1	N5_224_045G1_scaffold_126_40	N
1023	N5_224_045G1_scaffold_126_32936	32	N5_224_045G1_scaffold_126_40	N
1024	N5_224_045G1_scaffold_126_32958	30	N5_224_045G1_scaffold_126_40	N
1025	N5_224_045G1_scaffold_126_32962	30	N5_224_045G1_scaffold_126_40	N
1026	N5_224_045G1_scaffold_126_32967	31	N5_224_045G1_scaffold_126_40	N
1027	N5_224_045G1_scaffold_126_32972	31	N5_224_045G1_scaffold_126_40	N
1028	N5_224_045G1_scaffold_126_33016	33	N5_224_045G1_scaffold_126_40	S
1029	N5_224_045G1_scaffold_126_33103	29	N5_224_045G1_scaffold_126_40	S
1030	N5_224_045G1_scaffold_126_33118	29	N5_224_045G1_scaffold_126_40	S
1031	N5_224_045G1_scaffold_126_33268	30	N5_224_045G1_scaffold_126_40	N
1032	N5_224_045G1_scaffold_126_33271	34	N5_224_045G1_scaffold_126_40	S
1033	N5_224_045G1_scaffold_126_33355	32	N5_224_045G1_scaffold_126_40	S
1034	N5_224_045G1_scaffold_126_33370	32	N5_224_045G1_scaffold_126_40	S
1035	N5_224_045G1_scaffold_126_33459	3	N5_224_045G1_scaffold_126_40	N
1036	N5_224_045G1_scaffold_126_33480	1	N5_224_045G1_scaffold_126_40	N
1037	N5_224_045G1_scaffold_126_33498	1	N5_224_045G1_scaffold_126_40	N
1038	N5_224_045G1_scaffold_126_33523	1	N5_224_045G1_scaffold_126_40	S
1039	N5_224_045G1_scaffold_126_33605	3	N5_224_045G1_scaffold_126_41	N
1040	N5_224_045G1_scaffold_126_33623	1	N5_224_045G1_scaffold_126_41	N
1041	N5_224_045G1_scaffold_126_33701	1	N5_224_045G1_scaffold_126_41	N
1042	N5_224_045G1_scaffold_126_33989	1	N5_224_045G1_scaffold_126_41	S
1043	N5_224_045G1_scaffold_126_34085	1	N5_224_045G1_scaffold_126_41	S
1044	N5_224_045G1_scaffold_126_34229	3	N5_224_045G1_scaffold_126_41	S
1045	N5_224_045G1_scaffold_126_34311	1	N5_224_045G1_scaffold_126_41	N
1046	N5_224_045G1_scaffold_126_34424	1	N5_224_045G1_scaffold_126_41	N
1047	N5_224_045G1_scaffold_126_34491	1	N5_224_045G1_scaffold_126_42	S
1048	N5_224_045G1_scaffold_126_34579	1	N5_224_045G1_scaffold_126_42	N
1049	N5_224_045G1_scaffold_126_34584	1	N5_224_045G1_scaffold_126_42	S
1050	N5_224_045G1_scaffold_126_34593	2	N5_224_045G1_scaffold_126_42	S
1051	N5_224_045G1_scaffold_126_34596	2	N5_224_045G1_scaffold_126_42	N
1052	N5_224_045G1_scaffold_126_34611	3	N5_224_045G1_scaffold_126_42	S
1053	N5_224_045G1_scaffold_126_34786	3	N5_224_045G1_scaffold_126_43	N
1054	N5_224_045G1_scaffold_126_34818	3	N5_224_045G1_scaffold_126_43	N
1055	N5_224_045G1_scaffold_126_34840	1	N5_224_045G1_scaffold_126_43	S
1056	N5_224_045G1_scaffold_126_34960	30	N5_224_045G1_scaffold_126_43	S
1057	N5_224_045G1_scaffold_126_35017	30	N5_224_045G1_scaffold_126_44	N
1058	N5_224_045G1_scaffold_126_3503	2		I
1059	N5_224_045G1_scaffold_126_35056	2	N5_224_045G1_scaffold_126_44	S
1060	N5_224_045G1_scaffold_126_35061	2	N5_224_045G1_scaffold_126_44	N
1061	N5_224_045G1_scaffold_126_35063	31	N5_224_045G1_scaffold_126_44	N
1062	N5_224_045G1_scaffold_126_35064	2	N5_224_045G1_scaffold_126_44	N
1063	N5_224_045G1_scaffold_126_35077	2	N5_224_045G1_scaffold_126_44	N
1064	N5_224_045G1_scaffold_126_35078	2	N5_224_045G1_scaffold_126_44	N
1065	N5_224_045G1_scaffold_126_35084	32	N5_224_045G1_scaffold_126_44	N
1066	N5_224_045G1_scaffold_126_35085	2	N5_224_045G1_scaffold_126_44	N
1067	N5_224_045G1_scaffold_126_35088	2	N5_224_045G1_scaffold_126_44	S
1068	N5_224_045G1_scaffold_126_35102	1	N5_224_045G1_scaffold_126_44	N
1069	N5_224_045G1_scaffold_126_35120	31	N5_224_045G1_scaffold_126_44	N
1070	N5_224_045G1_scaffold_126_35149	32	N5_224_045G1_scaffold_126_44	N
1071	N5_224_045G1_scaffold_126_35160	29	N5_224_045G1_scaffold_126_44	S
1072	N5_224_045G1_scaffold_126_35324	31	N5_224_045G1_scaffold_126_44	N
1073	N5_224_045G1_scaffold_126_35356	28	N5_224_045G1_scaffold_126_44	N
1074	N5_224_045G1_scaffold_126_3537	3		I
1075	N5_224_045G1_scaffold_126_35431	1	N5_224_045G1_scaffold_126_45	S
1076	N5_224_045G1_scaffold_126_35441	2	N5_224_045G1_scaffold_126_45	N
1077	N5_224_045G1_scaffold_126_35521	35	N5_224_045G1_scaffold_126_45	S
1078	N5_224_045G1_scaffold_126_35539	1	N5_224_045G1_scaffold_126_45	S
1079	N5_224_045G1_scaffold_126_35564	1	N5_224_045G1_scaffold_126_45	N
1080	N5_224_045G1_scaffold_126_35611	33	N5_224_045G1_scaffold_126_45	N
1081	N5_224_045G1_scaffold_126_35758	13	N5_224_045G1_scaffold_126_45	S
1082	N5_224_045G1_scaffold_126_35795	1	N5_224_045G1_scaffold_126_46	N
1083	N5_224_045G1_scaffold_126_35815	1	N5_224_045G1_scaffold_126_46	N
1084	N5_224_045G1_scaffold_126_35820	1	N5_224_045G1_scaffold_126_46	S
1085	N5_224_045G1_scaffold_126_35836	1	N5_224_045G1_scaffold_126_46	N
1086	N5_224_045G1_scaffold_126_35841	1	N5_224_045G1_scaffold_126_46	S
1087	N5_224_045G1_scaffold_126_35872	34	N5_224_045G1_scaffold_126_46	N
1088	N5_224_045G1_scaffold_126_35981	34	N5_224_045G1_scaffold_126_46	N
1089	N5_224_045G1_scaffold_126_36036	30	N5_224_045G1_scaffold_126_46	N
1090	N5_224_045G1_scaffold_126_36111	34	N5_224_045G1_scaffold_126_46	S
1091	N5_224_045G1_scaffold_126_36149	28	N5_224_045G1_scaffold_126_47	N
1092	N5_224_045G1_scaffold_126_36200	27	N5_224_045G1_scaffold_126_47	N
1093	N5_224_045G1_scaffold_126_36202	4	N5_224_045G1_scaffold_126_47	N
1094	N5_224_045G1_scaffold_126_36232	30	N5_224_045G1_scaffold_126_47	N
1095	N5_224_045G1_scaffold_126_36258	30	N5_224_045G1_scaffold_126_47	S
1096	N5_224_045G1_scaffold_126_36405	1	N5_224_045G1_scaffold_126_47	S
1097	N5_224_045G1_scaffold_126_36459	21	N5_224_045G1_scaffold_126_47	S
1098	N5_224_045G1_scaffold_126_36471	23	N5_224_045G1_scaffold_126_47	N
1099	N5_224_045G1_scaffold_126_3648	3	N5_224_045G1_scaffold_126_3	S
1100	N5_224_045G1_scaffold_126_36510	2	N5_224_045G1_scaffold_126_47	S
1101	N5_224_045G1_scaffold_126_36582	31	N5_224_045G1_scaffold_126_47	S
1102	N5_224_045G1_scaffold_126_36608	1	N5_224_045G1_scaffold_126_47	N
1103	N5_224_045G1_scaffold_126_36663	31	N5_224_045G1_scaffold_126_47	S
1104	N5_224_045G1_scaffold_126_36725	1	N5_224_045G1_scaffold_126_47	N
1105	N5_224_045G1_scaffold_126_36736	1	N5_224_045G1_scaffold_126_47	N
1106	N5_224_045G1_scaffold_126_36789	1	N5_224_045G1_scaffold_126_47	S
1107	N5_224_045G1_scaffold_126_36822	1	N5_224_045G1_scaffold_126_47	S
1108	N5_224_045G1_scaffold_126_37029	7		I
1109	N5_224_045G1_scaffold_126_37113	2	N5_224_045G1_scaffold_126_48	N
1110	N5_224_045G1_scaffold_126_37114	1	N5_224_045G1_scaffold_126_48	S
1111	N5_224_045G1_scaffold_126_37326	2	N5_224_045G1_scaffold_126_48	N
1112	N5_224_045G1_scaffold_126_37473	1		I
1113	N5_224_045G1_scaffold_126_37485	1		I
1114	N5_224_045G1_scaffold_126_37527	1		I
1115	N5_224_045G1_scaffold_126_37548	1		I
1116	N5_224_045G1_scaffold_126_37561	1		I
1117	N5_224_045G1_scaffold_126_37625	1	N5_224_045G1_scaffold_126_49	N
1118	N5_224_045G1_scaffold_126_37631	12	N5_224_045G1_scaffold_126_49	S
1119	N5_224_045G1_scaffold_126_37646	1	N5_224_045G1_scaffold_126_49	S
1120	N5_224_045G1_scaffold_126_37736	1	N5_224_045G1_scaffold_126_49	S
1121	N5_224_045G1_scaffold_126_37753	1	N5_224_045G1_scaffold_126_49	N
1122	N5_224_045G1_scaffold_126_37766	2	N5_224_045G1_scaffold_126_49	S
1123	N5_224_045G1_scaffold_126_37796	2	N5_224_045G1_scaffold_126_49	S
1124	N5_224_045G1_scaffold_126_37805	2	N5_224_045G1_scaffold_126_49	S
1125	N5_224_045G1_scaffold_126_37811	2	N5_224_045G1_scaffold_126_49	S
1126	N5_224_045G1_scaffold_126_37817	2	N5_224_045G1_scaffold_126_49	S
1127	N5_224_045G1_scaffold_126_37823	2	N5_224_045G1_scaffold_126_49	S
1128	N5_224_045G1_scaffold_126_37824	2	N5_224_045G1_scaffold_126_49	N
1129	N5_224_045G1_scaffold_126_37835	1	N5_224_045G1_scaffold_126_49	N
1130	N5_224_045G1_scaffold_126_37838	1	N5_224_045G1_scaffold_126_49	N
1131	N5_224_045G1_scaffold_126_37841	1	N5_224_045G1_scaffold_126_49	S
1132	N5_224_045G1_scaffold_126_37847	1	N5_224_045G1_scaffold_126_49	S
1133	N5_224_045G1_scaffold_126_37850	1	N5_224_045G1_scaffold_126_49	S
1134	N5_224_045G1_scaffold_126_37874	2	N5_224_045G1_scaffold_126_49	N
1135	N5_224_045G1_scaffold_126_37886	2	N5_224_045G1_scaffold_126_49	S
1136	N5_224_045G1_scaffold_126_37889	2	N5_224_045G1_scaffold_126_49	S
1137	N5_224_045G1_scaffold_126_37916	2	N5_224_045G1_scaffold_126_49	S
1138	N5_224_045G1_scaffold_126_37925	2	N5_224_045G1_scaffold_126_49	S
1139	N5_224_045G1_scaffold_126_37949	2	N5_224_045G1_scaffold_126_49	S
1140	N5_224_045G1_scaffold_126_37962	2	N5_224_045G1_scaffold_126_49	N
1141	N5_224_045G1_scaffold_126_38012	2	N5_224_045G1_scaffold_126_49	S
1142	N5_224_045G1_scaffold_126_38015	2	N5_224_045G1_scaffold_126_49	S
1143	N5_224_045G1_scaffold_126_38021	2	N5_224_045G1_scaffold_126_49	N
1144	N5_224_045G1_scaffold_126_38030	17	N5_224_045G1_scaffold_126_49	S
1145	N5_224_045G1_scaffold_126_38033	17	N5_224_045G1_scaffold_126_49	S
1146	N5_224_045G1_scaffold_126_38114	17	N5_224_045G1_scaffold_126_49	S
1147	N5_224_045G1_scaffold_126_38120	17	N5_224_045G1_scaffold_126_49	S
1148	N5_224_045G1_scaffold_126_38123	17	N5_224_045G1_scaffold_126_49	S
1149	N5_224_045G1_scaffold_126_38126	17	N5_224_045G1_scaffold_126_49	S
1150	N5_224_045G1_scaffold_126_38129	17	N5_224_045G1_scaffold_126_49	S
1151	N5_224_045G1_scaffold_126_38132	17	N5_224_045G1_scaffold_126_49	N
1152	N5_224_045G1_scaffold_126_38135	17	N5_224_045G1_scaffold_126_49	S
1153	N5_224_045G1_scaffold_126_38153	15	N5_224_045G1_scaffold_126_49	S
1154	N5_224_045G1_scaffold_126_38154	15	N5_224_045G1_scaffold_126_49	N
1155	N5_224_045G1_scaffold_126_38165	11	N5_224_045G1_scaffold_126_49	N
1156	N5_224_045G1_scaffold_126_38177	9	N5_224_045G1_scaffold_126_49	N
1157	N5_224_045G1_scaffold_126_38186	8	N5_224_045G1_scaffold_126_49	S
1158	N5_224_045G1_scaffold_126_38189	8	N5_224_045G1_scaffold_126_49	S
1159	N5_224_045G1_scaffold_126_38195	9	N5_224_045G1_scaffold_126_49	S
1160	N5_224_045G1_scaffold_126_38198	9	N5_224_045G1_scaffold_126_49	S
1161	N5_224_045G1_scaffold_126_38201	9	N5_224_045G1_scaffold_126_49	N
1162	N5_224_045G1_scaffold_126_38207	13	N5_224_045G1_scaffold_126_49	S
1163	N5_224_045G1_scaffold_126_38210	14	N5_224_045G1_scaffold_126_49	S
1164	N5_224_045G1_scaffold_126_38216	16	N5_224_045G1_scaffold_126_49	S
1165	N5_224_045G1_scaffold_126_38234	14	N5_224_045G1_scaffold_126_49	S
1166	N5_224_045G1_scaffold_126_38245	14	N5_224_045G1_scaffold_126_49	N
1167	N5_224_045G1_scaffold_126_38249	14	N5_224_045G1_scaffold_126_49	S
1168	N5_224_045G1_scaffold_126_38255	14	N5_224_045G1_scaffold_126_49	S
1169	N5_224_045G1_scaffold_126_38282	14	N5_224_045G1_scaffold_126_49	N
1170	N5_224_045G1_scaffold_126_38393	1	N5_224_045G1_scaffold_126_49	S
1171	N5_224_045G1_scaffold_126_38399	1	N5_224_045G1_scaffold_126_49	S
1172	N5_224_045G1_scaffold_126_38402	2	N5_224_045G1_scaffold_126_49	S
1173	N5_224_045G1_scaffold_126_38405	18	N5_224_045G1_scaffold_126_49	S
1174	N5_224_045G1_scaffold_126_38411	1	N5_224_045G1_scaffold_126_49	S
1175	N5_224_045G1_scaffold_126_38417	15	N5_224_045G1_scaffold_126_49	S
1176	N5_224_045G1_scaffold_126_38420	1	N5_224_045G1_scaffold_126_49	S
1177	N5_224_045G1_scaffold_126_38426	1	N5_224_045G1_scaffold_126_49	S
1178	N5_224_045G1_scaffold_126_38444	18	N5_224_045G1_scaffold_126_49	S
1179	N5_224_045G1_scaffold_126_38456	17	N5_224_045G1_scaffold_126_49	S
1180	N5_224_045G1_scaffold_126_38471	16	N5_224_045G1_scaffold_126_49	S
1181	N5_224_045G1_scaffold_126_38504	1	N5_224_045G1_scaffold_126_49	N
1182	N5_224_045G1_scaffold_126_38549	19	N5_224_045G1_scaffold_126_49	S
1183	N5_224_045G1_scaffold_126_38588	1	N5_224_045G1_scaffold_126_49	S
1184	N5_224_045G1_scaffold_126_38591	16	N5_224_045G1_scaffold_126_49	S
1185	N5_224_045G1_scaffold_126_38592	7	N5_224_045G1_scaffold_126_49	N
1186	N5_224_045G1_scaffold_126_386	12	N5_224_045G1_scaffold_126_1	S
1187	N5_224_045G1_scaffold_126_3860	24	N5_224_045G1_scaffold_126_3	N
1188	N5_224_045G1_scaffold_126_38603	2	N5_224_045G1_scaffold_126_49	S
1189	N5_224_045G1_scaffold_126_38612	2	N5_224_045G1_scaffold_126_49	S
1190	N5_224_045G1_scaffold_126_38615	3	N5_224_045G1_scaffold_126_49	S
1191	N5_224_045G1_scaffold_126_38618	17	N5_224_045G1_scaffold_126_49	N
1192	N5_224_045G1_scaffold_126_38621	3	N5_224_045G1_scaffold_126_49	S
1193	N5_224_045G1_scaffold_126_38638	16	N5_224_045G1_scaffold_126_49	N
1194	N5_224_045G1_scaffold_126_38639	16	N5_224_045G1_scaffold_126_49	S
1195	N5_224_045G1_scaffold_126_38642	16	N5_224_045G1_scaffold_126_49	N
1196	N5_224_045G1_scaffold_126_38648	14	N5_224_045G1_scaffold_126_49	S
1197	N5_224_045G1_scaffold_126_38650	14	N5_224_045G1_scaffold_126_49	N
1198	N5_224_045G1_scaffold_126_38660	6	N5_224_045G1_scaffold_126_49	N
1199	N5_224_045G1_scaffold_126_38662	2	N5_224_045G1_scaffold_126_49	N
1200	N5_224_045G1_scaffold_126_38663	1	N5_224_045G1_scaffold_126_49	S
1201	N5_224_045G1_scaffold_126_38747	3	N5_224_045G1_scaffold_126_49	S
1202	N5_224_045G1_scaffold_126_38789	2	N5_224_045G1_scaffold_126_49	S
1203	N5_224_045G1_scaffold_126_38807	4	N5_224_045G1_scaffold_126_49	S
1204	N5_224_045G1_scaffold_126_38828	1	N5_224_045G1_scaffold_126_49	S
1205	N5_224_045G1_scaffold_126_38846	2	N5_224_045G1_scaffold_126_49	S
1206	N5_224_045G1_scaffold_126_3885	11	N5_224_045G1_scaffold_126_3	S
1207	N5_224_045G1_scaffold_126_38850	2	N5_224_045G1_scaffold_126_49	N
1208	N5_224_045G1_scaffold_126_38852	4	N5_224_045G1_scaffold_126_49	S
1209	N5_224_045G1_scaffold_126_38855	6	N5_224_045G1_scaffold_126_49	S
1210	N5_224_045G1_scaffold_126_38858	4	N5_224_045G1_scaffold_126_49	S
1211	N5_224_045G1_scaffold_126_38861	7	N5_224_045G1_scaffold_126_49	N
1212	N5_224_045G1_scaffold_126_38867	13	N5_224_045G1_scaffold_126_49	S
1213	N5_224_045G1_scaffold_126_38870	12	N5_224_045G1_scaffold_126_49	N
1214	N5_224_045G1_scaffold_126_38871	15	N5_224_045G1_scaffold_126_49	N
1215	N5_224_045G1_scaffold_126_38872	13	N5_224_045G1_scaffold_126_49	N
1216	N5_224_045G1_scaffold_126_38876	1	N5_224_045G1_scaffold_126_49	S
1217	N5_224_045G1_scaffold_126_38879	13	N5_224_045G1_scaffold_126_49	S
1218	N5_224_045G1_scaffold_126_38885	17	N5_224_045G1_scaffold_126_49	S
1219	N5_224_045G1_scaffold_126_38889	17	N5_224_045G1_scaffold_126_49	N
1220	N5_224_045G1_scaffold_126_38894	1	N5_224_045G1_scaffold_126_49	S
1221	N5_224_045G1_scaffold_126_38901	12	N5_224_045G1_scaffold_126_49	N
1222	N5_224_045G1_scaffold_126_38912	13	N5_224_045G1_scaffold_126_49	N
1223	N5_224_045G1_scaffold_126_38936	1	N5_224_045G1_scaffold_126_49	S
1224	N5_224_045G1_scaffold_126_38945	1	N5_224_045G1_scaffold_126_49	S
1225	N5_224_045G1_scaffold_126_38954	4	N5_224_045G1_scaffold_126_49	S
1226	N5_224_045G1_scaffold_126_38971	12	N5_224_045G1_scaffold_126_49	N
1227	N5_224_045G1_scaffold_126_38978	1	N5_224_045G1_scaffold_126_49	S
1228	N5_224_045G1_scaffold_126_38980	1	N5_224_045G1_scaffold_126_49	N
1229	N5_224_045G1_scaffold_126_38981	1	N5_224_045G1_scaffold_126_49	S
1230	N5_224_045G1_scaffold_126_38990	1	N5_224_045G1_scaffold_126_49	N
1231	N5_224_045G1_scaffold_126_38996	3	N5_224_045G1_scaffold_126_49	S
1232	N5_224_045G1_scaffold_126_39008	7	N5_224_045G1_scaffold_126_49	N
1233	N5_224_045G1_scaffold_126_3901	11	N5_224_045G1_scaffold_126_3	N
1234	N5_224_045G1_scaffold_126_3915	1	N5_224_045G1_scaffold_126_3	S
1235	N5_224_045G1_scaffold_126_39215	13	N5_224_045G1_scaffold_126_49	S
1236	N5_224_045G1_scaffold_126_39233	7	N5_224_045G1_scaffold_126_49	S
1237	N5_224_045G1_scaffold_126_39524	13	N5_224_045G1_scaffold_126_49	N
1238	N5_224_045G1_scaffold_126_39611	17	N5_224_045G1_scaffold_126_49	S
1239	N5_224_045G1_scaffold_126_39738	10	N5_224_045G1_scaffold_126_49	N
1240	N5_224_045G1_scaffold_126_39760	4	N5_224_045G1_scaffold_126_49	N
1241	N5_224_045G1_scaffold_126_3988	3	N5_224_045G1_scaffold_126_3	N
1242	N5_224_045G1_scaffold_126_40274	4	N5_224_045G1_scaffold_126_49	S
1243	N5_224_045G1_scaffold_126_40427	4	N5_224_045G1_scaffold_126_49	N
1244	N5_224_045G1_scaffold_126_40466	1	N5_224_045G1_scaffold_126_49	S
1245	N5_224_045G1_scaffold_126_4047	12	N5_224_045G1_scaffold_126_3	S
1246	N5_224_045G1_scaffold_126_40872	1	N5_224_045G1_scaffold_126_50	S
1247	N5_224_045G1_scaffold_126_40879	14	N5_224_045G1_scaffold_126_50	N
1248	N5_224_045G1_scaffold_126_41007	26	N5_224_045G1_scaffold_126_50	N
1249	N5_224_045G1_scaffold_126_41124	18	N5_224_045G1_scaffold_126_50	S
1250	N5_224_045G1_scaffold_126_41129	2	N5_224_045G1_scaffold_126_50	N
1251	N5_224_045G1_scaffold_126_41172	1	N5_224_045G1_scaffold_126_50	S
1252	N5_224_045G1_scaffold_126_41182	1	N5_224_045G1_scaffold_126_50	N
1253	N5_224_045G1_scaffold_126_41184	1	N5_224_045G1_scaffold_126_50	N
1254	N5_224_045G1_scaffold_126_41211	1	N5_224_045G1_scaffold_126_50	S
1255	N5_224_045G1_scaffold_126_41297	1	N5_224_045G1_scaffold_126_51	S
1256	N5_224_045G1_scaffold_126_41319	1	N5_224_045G1_scaffold_126_51	N
1257	N5_224_045G1_scaffold_126_4134	11	N5_224_045G1_scaffold_126_3	S
1258	N5_224_045G1_scaffold_126_41354	1	N5_224_045G1_scaffold_126_51	S
1259	N5_224_045G1_scaffold_126_4152	1	N5_224_045G1_scaffold_126_3	N
1260	N5_224_045G1_scaffold_126_4154	1	N5_224_045G1_scaffold_126_3	N
1261	N5_224_045G1_scaffold_126_4163	1	N5_224_045G1_scaffold_126_3	N
1262	N5_224_045G1_scaffold_126_4182	17	N5_224_045G1_scaffold_126_3	S
1263	N5_224_045G1_scaffold_126_42208	1	N5_224_045G1_scaffold_126_51	N
1264	N5_224_045G1_scaffold_126_42545	19	N5_224_045G1_scaffold_126_51	S
1265	N5_224_045G1_scaffold_126_42803	2	N5_224_045G1_scaffold_126_51	S
1266	N5_224_045G1_scaffold_126_42905	2	N5_224_045G1_scaffold_126_51	S
1267	N5_224_045G1_scaffold_126_42971	2	N5_224_045G1_scaffold_126_51	S
1268	N5_224_045G1_scaffold_126_4300	11	N5_224_045G1_scaffold_126_3	N
1269	N5_224_045G1_scaffold_126_43019	1	N5_224_045G1_scaffold_126_51	S
1270	N5_224_045G1_scaffold_126_4302	1	N5_224_045G1_scaffold_126_3	S
1271	N5_224_045G1_scaffold_126_43031	2	N5_224_045G1_scaffold_126_51	S
1272	N5_224_045G1_scaffold_126_43052	2	N5_224_045G1_scaffold_126_51	S
1273	N5_224_045G1_scaffold_126_43067	2	N5_224_045G1_scaffold_126_51	S
1274	N5_224_045G1_scaffold_126_4360	21	N5_224_045G1_scaffold_126_4	N
1275	N5_224_045G1_scaffold_126_4510	16	N5_224_045G1_scaffold_126_4	S
1276	N5_224_045G1_scaffold_126_4540	11	N5_224_045G1_scaffold_126_4	N
1277	N5_224_045G1_scaffold_126_4567	9	N5_224_045G1_scaffold_126_4	S
1278	N5_224_045G1_scaffold_126_4576	11	N5_224_045G1_scaffold_126_4	S
1279	N5_224_045G1_scaffold_126_4711	18	N5_224_045G1_scaffold_126_4	S
1280	N5_224_045G1_scaffold_126_473	1	N5_224_045G1_scaffold_126_1	S
1281	N5_224_045G1_scaffold_126_4813	11	N5_224_045G1_scaffold_126_4	N
1282	N5_224_045G1_scaffold_126_4882	1	N5_224_045G1_scaffold_126_4	S
1283	N5_224_045G1_scaffold_126_4939	13	N5_224_045G1_scaffold_126_4	S
1284	N5_224_045G1_scaffold_126_4946	13	N5_224_045G1_scaffold_126_4	N
1285	N5_224_045G1_scaffold_126_512	12	N5_224_045G1_scaffold_126_1	S
1286	N5_224_045G1_scaffold_126_5137	6	N5_224_045G1_scaffold_126_4	S
1287	N5_224_045G1_scaffold_126_5140	5	N5_224_045G1_scaffold_126_4	S
1288	N5_224_045G1_scaffold_126_5146	5	N5_224_045G1_scaffold_126_4	S
1289	N5_224_045G1_scaffold_126_517	12	N5_224_045G1_scaffold_126_1	N
1290	N5_224_045G1_scaffold_126_5188	3	N5_224_045G1_scaffold_126_4	S
1291	N5_224_045G1_scaffold_126_5197	4	N5_224_045G1_scaffold_126_4	S
1292	N5_224_045G1_scaffold_126_5224	22	N5_224_045G1_scaffold_126_4	N
1293	N5_224_045G1_scaffold_126_5233	4	N5_224_045G1_scaffold_126_4	N
1294	N5_224_045G1_scaffold_126_5278	1	N5_224_045G1_scaffold_126_4	S
1295	N5_224_045G1_scaffold_126_5407	13	N5_224_045G1_scaffold_126_4	S
1296	N5_224_045G1_scaffold_126_5410	12	N5_224_045G1_scaffold_126_4	S
1297	N5_224_045G1_scaffold_126_5434	12	N5_224_045G1_scaffold_126_4	S
1298	N5_224_045G1_scaffold_126_5541	15	N5_224_045G1_scaffold_126_4	N
1299	N5_224_045G1_scaffold_126_5585	1	N5_224_045G1_scaffold_126_4	N
1300	N5_224_045G1_scaffold_126_5635	12	N5_224_045G1_scaffold_126_4	S
1301	N5_224_045G1_scaffold_126_5649	4	N5_224_045G1_scaffold_126_4	N
1302	N5_224_045G1_scaffold_126_5671	5	N5_224_045G1_scaffold_126_4	S
1303	N5_224_045G1_scaffold_126_5674	5	N5_224_045G1_scaffold_126_4	S
1304	N5_224_045G1_scaffold_126_5679	5	N5_224_045G1_scaffold_126_4	N
1305	N5_224_045G1_scaffold_126_5683	4	N5_224_045G1_scaffold_126_4	S
1306	N5_224_045G1_scaffold_126_5686	2	N5_224_045G1_scaffold_126_4	S
1307	N5_224_045G1_scaffold_126_5687	2	N5_224_045G1_scaffold_126_4	N
1308	N5_224_045G1_scaffold_126_5690	2	N5_224_045G1_scaffold_126_4	N
1309	N5_224_045G1_scaffold_126_5691	1	N5_224_045G1_scaffold_126_4	N
1310	N5_224_045G1_scaffold_126_5719	14	N5_224_045G1_scaffold_126_4	S
1311	N5_224_045G1_scaffold_126_5728	1	N5_224_045G1_scaffold_126_4	N
1312	N5_224_045G1_scaffold_126_5731	1	N5_224_045G1_scaffold_126_4	S
1313	N5_224_045G1_scaffold_126_5734	1	N5_224_045G1_scaffold_126_4	N
1314	N5_224_045G1_scaffold_126_5737	2	N5_224_045G1_scaffold_126_4	S
1315	N5_224_045G1_scaffold_126_5744	3	N5_224_045G1_scaffold_126_4	N
1316	N5_224_045G1_scaffold_126_5752	5	N5_224_045G1_scaffold_126_4	S
1317	N5_224_045G1_scaffold_126_5755	4	N5_224_045G1_scaffold_126_4	S
1318	N5_224_045G1_scaffold_126_5758	1	N5_224_045G1_scaffold_126_4	S
1319	N5_224_045G1_scaffold_126_5759	1	N5_224_045G1_scaffold_126_4	N
1320	N5_224_045G1_scaffold_126_5760	3	N5_224_045G1_scaffold_126_4	N
1321	N5_224_045G1_scaffold_126_5764	4	N5_224_045G1_scaffold_126_4	S
1322	N5_224_045G1_scaffold_126_5769	6	N5_224_045G1_scaffold_126_4	N
1323	N5_224_045G1_scaffold_126_5770	1	N5_224_045G1_scaffold_126_4	S
1324	N5_224_045G1_scaffold_126_578	12	N5_224_045G1_scaffold_126_1	S
1325	N5_224_045G1_scaffold_126_5780	12	N5_224_045G1_scaffold_126_4	N
1326	N5_224_045G1_scaffold_126_5781	7	N5_224_045G1_scaffold_126_4	N
1327	N5_224_045G1_scaffold_126_5797	14	N5_224_045G1_scaffold_126_4	S
1328	N5_224_045G1_scaffold_126_5806	12	N5_224_045G1_scaffold_126_4	S
1329	N5_224_045G1_scaffold_126_5821	1	N5_224_045G1_scaffold_126_4	S
1330	N5_224_045G1_scaffold_126_5833	11	N5_224_045G1_scaffold_126_4	S
1331	N5_224_045G1_scaffold_126_5836	11	N5_224_045G1_scaffold_126_4	S
1332	N5_224_045G1_scaffold_126_5866	9	N5_224_045G1_scaffold_126_4	N
1333	N5_224_045G1_scaffold_126_5881	11	N5_224_045G1_scaffold_126_4	S
1334	N5_224_045G1_scaffold_126_5884	1	N5_224_045G1_scaffold_126_4	S
1335	N5_224_045G1_scaffold_126_5917	11	N5_224_045G1_scaffold_126_4	S
1336	N5_224_045G1_scaffold_126_5928	5	N5_224_045G1_scaffold_126_4	N
1337	N5_224_045G1_scaffold_126_5977	13	N5_224_045G1_scaffold_126_4	S
1338	N5_224_045G1_scaffold_126_5980	10	N5_224_045G1_scaffold_126_4	S
1339	N5_224_045G1_scaffold_126_60	2		I
1340	N5_224_045G1_scaffold_126_6031	2	N5_224_045G1_scaffold_126_4	S
1341	N5_224_045G1_scaffold_126_6034	6	N5_224_045G1_scaffold_126_4	S
1342	N5_224_045G1_scaffold_126_6065	12	N5_224_045G1_scaffold_126_4	N
1343	N5_224_045G1_scaffold_126_6076	11	N5_224_045G1_scaffold_126_4	S
1344	N5_224_045G1_scaffold_126_611	4	N5_224_045G1_scaffold_126_1	S
1345	N5_224_045G1_scaffold_126_6115	5	N5_224_045G1_scaffold_126_4	S
1346	N5_224_045G1_scaffold_126_6164	1		I
1347	N5_224_045G1_scaffold_126_617	1	N5_224_045G1_scaffold_126_1	S
1348	N5_224_045G1_scaffold_126_6179	11		I
1349	N5_224_045G1_scaffold_126_6182	12		I
1350	N5_224_045G1_scaffold_126_6206	19		I
1351	N5_224_045G1_scaffold_126_6208	6		I
1352	N5_224_045G1_scaffold_126_627	13	N5_224_045G1_scaffold_126_1	N
1353	N5_224_045G1_scaffold_126_635	18	N5_224_045G1_scaffold_126_1	S
1354	N5_224_045G1_scaffold_126_6442	12	N5_224_045G1_scaffold_126_5	S
1355	N5_224_045G1_scaffold_126_6462	12	N5_224_045G1_scaffold_126_5	S
1356	N5_224_045G1_scaffold_126_6507	6	N5_224_045G1_scaffold_126_5	S
1357	N5_224_045G1_scaffold_126_6510	11	N5_224_045G1_scaffold_126_5	S
1358	N5_224_045G1_scaffold_126_6519	11	N5_224_045G1_scaffold_126_5	S
1359	N5_224_045G1_scaffold_126_6522	6	N5_224_045G1_scaffold_126_5	S
1360	N5_224_045G1_scaffold_126_6525	15	N5_224_045G1_scaffold_126_5	S
1361	N5_224_045G1_scaffold_126_6570	12	N5_224_045G1_scaffold_126_5	S
1362	N5_224_045G1_scaffold_126_6648	12	N5_224_045G1_scaffold_126_5	S
1363	N5_224_045G1_scaffold_126_6693	11	N5_224_045G1_scaffold_126_5	S
1364	N5_224_045G1_scaffold_126_67	1		I
1365	N5_224_045G1_scaffold_126_6711	11	N5_224_045G1_scaffold_126_5	S
1366	N5_224_045G1_scaffold_126_677	20	N5_224_045G1_scaffold_126_1	S
1367	N5_224_045G1_scaffold_126_6797	3	N5_224_045G1_scaffold_126_5	N
1368	N5_224_045G1_scaffold_126_6840	13	N5_224_045G1_scaffold_126_5	S
1369	N5_224_045G1_scaffold_126_6846	2	N5_224_045G1_scaffold_126_5	S
1370	N5_224_045G1_scaffold_126_6858	1	N5_224_045G1_scaffold_126_5	S
1371	N5_224_045G1_scaffold_126_6960	12	N5_224_045G1_scaffold_126_5	N
1372	N5_224_045G1_scaffold_126_6966	10	N5_224_045G1_scaffold_126_5	S
1373	N5_224_045G1_scaffold_126_7050	4	N5_224_045G1_scaffold_126_5	N
1374	N5_224_045G1_scaffold_126_7053	12	N5_224_045G1_scaffold_126_5	S
1375	N5_224_045G1_scaffold_126_7179	2	N5_224_045G1_scaffold_126_5	S
1376	N5_224_045G1_scaffold_126_719	18	N5_224_045G1_scaffold_126_1	S
1377	N5_224_045G1_scaffold_126_7204	24	N5_224_045G1_scaffold_126_5	S
1378	N5_224_045G1_scaffold_126_7224	13	N5_224_045G1_scaffold_126_5	S
1379	N5_224_045G1_scaffold_126_7281	13	N5_224_045G1_scaffold_126_5	S
1380	N5_224_045G1_scaffold_126_7323	5	N5_224_045G1_scaffold_126_5	N
1381	N5_224_045G1_scaffold_126_734	4	N5_224_045G1_scaffold_126_1	S
1382	N5_224_045G1_scaffold_126_7361	3		I
1383	N5_224_045G1_scaffold_126_737	19	N5_224_045G1_scaffold_126_1	S
1384	N5_224_045G1_scaffold_126_7397	1		I
1385	N5_224_045G1_scaffold_126_7407	12		I
1386	N5_224_045G1_scaffold_126_7418	12		I
1387	N5_224_045G1_scaffold_126_7434	13		I
1388	N5_224_045G1_scaffold_126_7438	13		I
1389	N5_224_045G1_scaffold_126_7551	13		I
1390	N5_224_045G1_scaffold_126_7584	1		I
1391	N5_224_045G1_scaffold_126_7598	1		I
1392	N5_224_045G1_scaffold_126_7621	15		I
1393	N5_224_045G1_scaffold_126_7678	12	N5_224_045G1_scaffold_126_6	S
1394	N5_224_045G1_scaffold_126_7786	1	N5_224_045G1_scaffold_126_6	S
1395	N5_224_045G1_scaffold_126_7837	7	N5_224_045G1_scaffold_126_6	N
1396	N5_224_045G1_scaffold_126_7876	13	N5_224_045G1_scaffold_126_6	S
1397	N5_224_045G1_scaffold_126_791	1	N5_224_045G1_scaffold_126_1	S
1398	N5_224_045G1_scaffold_126_7969	22	N5_224_045G1_scaffold_126_6	S
1399	N5_224_045G1_scaffold_126_8012	6	N5_224_045G1_scaffold_126_6	N
1400	N5_224_045G1_scaffold_126_8032	2	N5_224_045G1_scaffold_126_6	S
1401	N5_224_045G1_scaffold_126_8035	1	N5_224_045G1_scaffold_126_6	S
1402	N5_224_045G1_scaffold_126_8056	1	N5_224_045G1_scaffold_126_6	S
1403	N5_224_045G1_scaffold_126_8065	3	N5_224_045G1_scaffold_126_6	S
1404	N5_224_045G1_scaffold_126_8066	3	N5_224_045G1_scaffold_126_6	N
1405	N5_224_045G1_scaffold_126_8110	23	N5_224_045G1_scaffold_126_6	S
1406	N5_224_045G1_scaffold_126_8113	15	N5_224_045G1_scaffold_126_6	S
1407	N5_224_045G1_scaffold_126_8122	5	N5_224_045G1_scaffold_126_6	S
1408	N5_224_045G1_scaffold_126_8158	15	N5_224_045G1_scaffold_126_6	S
1409	N5_224_045G1_scaffold_126_8161	15	N5_224_045G1_scaffold_126_6	S
1410	N5_224_045G1_scaffold_126_8173	15	N5_224_045G1_scaffold_126_6	S
1411	N5_224_045G1_scaffold_126_8179	16	N5_224_045G1_scaffold_126_6	S
1412	N5_224_045G1_scaffold_126_8191	15	N5_224_045G1_scaffold_126_6	S
1413	N5_224_045G1_scaffold_126_82	2		I
1414	N5_224_045G1_scaffold_126_8200	15	N5_224_045G1_scaffold_126_6	S
1415	N5_224_045G1_scaffold_126_8201	15	N5_224_045G1_scaffold_126_6	N
1416	N5_224_045G1_scaffold_126_8220	1	N5_224_045G1_scaffold_126_6	N
1417	N5_224_045G1_scaffold_126_8254	16	N5_224_045G1_scaffold_126_6	S
1418	N5_224_045G1_scaffold_126_8278	1	N5_224_045G1_scaffold_126_6	S
1419	N5_224_045G1_scaffold_126_8284	1	N5_224_045G1_scaffold_126_6	S
1420	N5_224_045G1_scaffold_126_8380	1	N5_224_045G1_scaffold_126_6	S
1421	N5_224_045G1_scaffold_126_8395	16	N5_224_045G1_scaffold_126_6	S
1422	N5_224_045G1_scaffold_126_85	2		I
1423	N5_224_045G1_scaffold_126_86	2		I
1424	N5_224_045G1_scaffold_126_8626	11	N5_224_045G1_scaffold_126_6	S
1425	N5_224_045G1_scaffold_126_8656	12	N5_224_045G1_scaffold_126_6	N
1426	N5_224_045G1_scaffold_126_8665	12	N5_224_045G1_scaffold_126_6	S
1427	N5_224_045G1_scaffold_126_8668	12	N5_224_045G1_scaffold_126_6	S
1428	N5_224_045G1_scaffold_126_8677	12	N5_224_045G1_scaffold_126_6	S
1429	N5_224_045G1_scaffold_126_8692	15	N5_224_045G1_scaffold_126_6	S
1430	N5_224_045G1_scaffold_126_87	2		I
1431	N5_224_045G1_scaffold_126_8707	4	N5_224_045G1_scaffold_126_6	S
1432	N5_224_045G1_scaffold_126_8761	20	N5_224_045G1_scaffold_126_6	S
1433	N5_224_045G1_scaffold_126_8782	4	N5_224_045G1_scaffold_126_6	S
1434	N5_224_045G1_scaffold_126_8860	12	N5_224_045G1_scaffold_126_6	N
1435	N5_224_045G1_scaffold_126_8896	12	N5_224_045G1_scaffold_126_6	S
1436	N5_224_045G1_scaffold_126_89	8		I
1437	N5_224_045G1_scaffold_126_8961	4	N5_224_045G1_scaffold_126_6	N
1438	N5_224_045G1_scaffold_126_90	1		I
1439	N5_224_045G1_scaffold_126_9070	4		I
1440	N5_224_045G1_scaffold_126_9083	2		I
1441	N5_224_045G1_scaffold_126_9148	6		I
1442	N5_224_045G1_scaffold_126_9154	26		I
1443	N5_224_045G1_scaffold_126_92	1		I
1444	N5_224_045G1_scaffold_126_9242	8	N5_224_045G1_scaffold_126_7	S
1445	N5_224_045G1_scaffold_126_9245	12	N5_224_045G1_scaffold_126_7	S
1446	N5_224_045G1_scaffold_126_9269	12	N5_224_045G1_scaffold_126_7	S
1447	N5_224_045G1_scaffold_126_9278	12	N5_224_045G1_scaffold_126_7	S
1448	N5_224_045G1_scaffold_126_9302	13	N5_224_045G1_scaffold_126_7	S
1449	N5_224_045G1_scaffold_126_9311	12	N5_224_045G1_scaffold_126_7	S
1450	N5_224_045G1_scaffold_126_9320	1	N5_224_045G1_scaffold_126_7	S
1451	N5_224_045G1_scaffold_126_9352	10	N5_224_045G1_scaffold_126_7	N
1452	N5_224_045G1_scaffold_126_94	5		I
1453	N5_224_045G1_scaffold_126_9410	12	N5_224_045G1_scaffold_126_7	S
1454	N5_224_045G1_scaffold_126_951	3	N5_224_045G1_scaffold_126_1	N
1455	N5_224_045G1_scaffold_126_9533	11	N5_224_045G1_scaffold_126_7	S
1456	N5_224_045G1_scaffold_126_9536	11	N5_224_045G1_scaffold_126_7	S
1457	N5_224_045G1_scaffold_126_96	6		I
1458	N5_224_045G1_scaffold_126_962	3	N5_224_045G1_scaffold_126_1	S
1459	N5_224_045G1_scaffold_126_9659	4	N5_224_045G1_scaffold_126_7	S
1460	N5_224_045G1_scaffold_126_9662	1	N5_224_045G1_scaffold_126_7	S
1461	N5_224_045G1_scaffold_126_9693	26	N5_224_045G1_scaffold_126_7	N
1462	N5_224_045G1_scaffold_126_9720	10	N5_224_045G1_scaffold_126_7	N
1463	N5_224_045G1_scaffold_126_9722	10	N5_224_045G1_scaffold_126_7	S
1464	N5_224_045G1_scaffold_126_9752	4	N5_224_045G1_scaffold_126_7	S
1465	N5_224_045G1_scaffold_126_9754	22	N5_224_045G1_scaffold_126_7	N
1466	N5_224_045G1_scaffold_126_9773	1	N5_224_045G1_scaffold_126_7	S
1467	N5_224_045G1_scaffold_126_9794	3	N5_224_045G1_scaffold_126_7	S
1468	N5_224_045G1_scaffold_126_9797	3	N5_224_045G1_scaffold_126_7	N
1469	N5_224_045G1_scaffold_126_9806	2	N5_224_045G1_scaffold_126_7	S
1470	N5_224_045G1_scaffold_126_9809	13	N5_224_045G1_scaffold_126_7	S
1471	N5_224_045G1_scaffold_126_9821	18	N5_224_045G1_scaffold_126_7	S

### Sheet: summarizedGeneInfo
	gene	location	detected_samples	nucleotide_diversity	length_analyzed	substitutions	N_subs	S_subs	SNVs	N_SNVs	S_SNVs	deletion_frequency	substitutions_kb	SNVs_kb	NS_subs	NS_SNVs	subs_sample	SNVs_sample	dN/dS_subs	dN/dS_SNVs	annotation	color
0	N5_224_045G1_scaffold_126_1	1430.5	42	0.00193197	99020	536	93	443	273	32	241	0.0454545	5.41305	2.75702	0.209932	0.13278	12.7619	6.5	0.0602676	0.0381187	DNA translocase FtsK Tax=Enterococcus faecalis RepID=I7AQ42_ENTFL	(0.9058823529411765, 0.5411764705882353, 0.7647058823529411)
1	N5_224_045G1_scaffold_126_2	3123.5	43	0.00126507	29337	112	28	84	36	5	31	0.0227273	3.8177	1.22712	0.333333	0.16129	2.60465	0.837209	0.0890232	0.0430757	Transcriptional regulator, GntR family Tax =Enterococcus RepID=D4MC94_9ENTE	(0.7019607843137254, 0.7019607843137254, 0.7019607843137254)
2	N5_224_045G1_scaffold_126_3	3966.5	44	0.00155871	31391	108	51	57	64	10	54	0	3.44048	2.0388	0.894737	0.185185	2.45455	1.45455	0.238731	0.0494106	ABC transport system ATP-binding protein Tax =Enterococcus faecalis RepID=C7WBG8_ENTFL	(0.7019607843137254, 0.7019607843137254, 0.7019607843137254)
3	N5_224_045G1_scaffold_126_4	5245.5	42	0.00215352	73560	478	156	322	213	48	165	0.0454545	6.4981	2.8956	0.484472	0.290909	11.381	5.07143	0.131057	0.0786952	ABC superfamily ATP binding cassette transporter , permease protein Tax=Enterococcus faecalis RepID=F2MQ81_ENTFO	(0.7019607843137254, 0.7019607843137254, 0.7019607843137254)
4	N5_224_045G1_scaffold_126_5	6822.5	44	0.00190494	46687	233	38	195	168	19	149	0	4.99068	3.59843	0.194872	0.127517	5.29545	3.81818	0.0505704	0.0330914	Probable dual-specificity RNA methyltransferase RlmN {ECO:0000256|HAMAP-Rule:MF_01849}; EC=2.1.1.192 {ECO:0000256|HAMAP-Rule:MF_01849};; 23S rRNA (adenine(2503)-C(2))-methyltransferase {ECO:0000256|HAMAP-Rule:MF_01849}; 23S rRNA m2A2503 methyltransferase {ECO:0000256|HAMAP-Rule:MF_01849}; Ribosomal RNA large subunit methyltransferase N {ECO:0000256|HAMAP-Rule:MF_01849}; tRNA (adenine(37)-C(2))-methyltransferase {ECO:0000256|HAMAP-Rule:MF_01849}; tRNA m2A37 methyltransferase {ECO:0000256|HAMAP-Rule:MF_01849}; species="Bacteria; Firmicutes; Bacilli; Lactobacillales; Enterococcaceae; Enterococcus.;" source="Enterococcus faecalis ATCC 6055.;"	(0.7019607843137254, 0.7019607843137254, 0.7019607843137254)
5	N5_224_045G1_scaffold_126_6	8313	43	0.00180277	54252	386	51	335	157	9	148	0.0227273	7.11495	2.8939	0.152239	0.0608108	8.97674	3.65116	0.0485589	0.0193966	Amino acid permease family protein Tax =Enterococcus faecalis RepID=I7AQ37_ENTFL	(0.7019607843137254, 0.7019607843137254, 0.7019607843137254)
6	N5_224_045G1_scaffold_126_7	9703	44	0.00231094	41840	264	80	184	182	28	153	0	6.30975	4.3499	0.434783	0.183007	6	4.13636	0.120283	0.0506291	Type II/IV secretion system family protein Tax =Enterococcus faecalis RepID=I7BZ58_ENTFL	(0.7019607843137254, 0.7019607843137254, 0.7019607843137254)
7	N5_224_045G1_scaffold_126_8	10667	41	0.00262674	41721	427	127	300	169	17	151	0.0681818	10.2347	4.05072	0.423333	0.112583	10.4146	4.12195	0.118506	0.0315158	Competence protein Tax=Enterococcus faecalis EnGen0329 RepID=R3IVL8_ENTFL	(0.7019607843137254, 0.7019607843137254, 0.7019607843137254)
8	N5_224_045G1_scaffold_126_9	11327.5	42	0.00187433	11505	120	23	97	39	7	32	0.0454545	10.4302	3.38983	0.237113	0.21875	2.85714	0.928571	0.0598222	0.0551892	Prepilin-type N-terminal cleavage/methylation domain Tax=Enterococcus RepID=D4MC87_9ENTE	(0.7019607843137254, 0.7019607843137254, 0.7019607843137254)
9	N5_224_045G1_scaffold_126_10	11697	44	0.00310266	18348	193	100	93	125	69	56	0	10.5189	6.81273	1.07527	1.23214	4.38636	2.84091	0.272344	0.312077	Prepilin-type N-terminal cleavage/methylation domain protein Tax=Enterococcus faecalis RepID=I7BUY1_ENTFL	(0.7019607843137254, 0.7019607843137254, 0.7019607843137254)
10	N5_224_045G1_scaffold_126_11	12517.5	44	0.00307898	51121	560	207	353	323	63	260	0	10.9544	6.31834	0.586402	0.242308	12.7273	7.34091	0.145764	0.0602313	Site-specific recombinase, phage integrase family Tax=Enterococcus faecalis RepID=E6FJ30_ENTFL	(0.9058823529411765, 0.5411764705882353, 0.7647058823529411)
11	N5_224_045G1_scaffold_126_12	13320.5	27	0.000822429	8896	27	9	18	0	0	0	0.386364	3.03507	0	0.5		1	0	0.136187		Prophage Lp2 protein 7 domain protein Tax =Enterococcus RepID=F0PHX1_ENTF6	(0.7019607843137254, 0.7019607843137254, 0.7019607843137254)
12	N5_224_045G1_scaffold_126_13	13882	28	0.000607085	21221	66	26	40	0	0	0	0.363636	3.11013	0	0.65		2.35714	0	0.192825		LysM domain Tax=Enterococcus RepID=D4MC83_9ENTE	(0.7019607843137254, 0.7019607843137254, 0.7019607843137254)
13	N5_224_045G1_scaffold_126_14	14701	44	0.00253254	27419	234	116	118	122	56	66	0	8.53423	4.44947	0.983051	0.848485	5.31818	2.77273	0.221613	0.191277	Uncharacterized protein Tax=Enterococcus faecalis RepID=F0PHW9_ENTF6	(0.9882352941176471, 0.5529411764705883, 0.3843137254901961)
14	N5_224_045G1_scaffold_126_15	15206	37	0.00422242	11013	90	56	34	50	8	42	0.159091	8.17216	4.54009	1.64706	0.190476	2.43243	1.35135	0.386494	0.0446966	Helix-turn-helix Tax=Enterococcus RepID =D4MC81_9ENTE	(0.9058823529411765, 0.5411764705882353, 0.7647058823529411)
15	N5_224_045G1_scaffold_126_16	15763.5	30	0.000825226	5594	7	4	3	0	0	0	0.318182	1.25134	0	1.33333		0.233333	0	0.331865		Uncharacterized protein Tax=Enterococcus RepID =F0PHW7_ENTF6	(0.9882352941176471, 0.5529411764705883, 0.3843137254901961)
16	N5_224_045G1_scaffold_126_17	16026.5	44	0.00197471	13571	111	67	44	45	11	34	0	8.17921	3.31589	1.52273	0.323529	2.52273	1.02273	0.337046	0.0716113	Uncharacterized protein Tax=Enterococcus RepID =F0PHW6_ENTF6	(0.9882352941176471, 0.5529411764705883, 0.3843137254901961)
17	N5_224_045G1_scaffold_126_18	16582	44	0.0052002	31443	356	194	162	392	125	267	0	11.3221	12.467	1.19753	0.468165	8.09091	8.90909	0.308973	0.12079	Phage regulatory protein, Rha family protein Tax =Enterococcus faecalis RepID=F0PHW5_ENTF6	(0.7019607843137254, 0.7019607843137254, 0.7019607843137254)
18	N5_224_045G1_scaffold_126_19	17074	39	0.000590069	7135	0	0	0	0	0	0	0.113636	0	0			0	0			Prophage Lp2 protein 14 domain protein Tax =Enterococcus faecalis RepID=F0PB50_ENTF6	(0.7019607843137254, 0.7019607843137254, 0.7019607843137254)
19	N5_224_045G1_scaffold_126_20	17315	37	0.00191853	7119	194	95	99	17	6	11	0.159091	27.251	2.38798	0.959596	0.545455	5.24324	0.459459	0.252525	0.143541	Uncharacterized protein Tax=Enterococcus RepID =C2DBI7_ENTFL	(0.9882352941176471, 0.5529411764705883, 0.3843137254901961)
20	N5_224_045G1_scaffold_126_21	17495.5	36	0.00168273	6216	165	126	39	4	2	2	0.181818	26.5444	0.643501	3.23077	1	4.58333	0.111111	0.865518	0.267898	Uncharacterized protein Tax=Enterococcus RepID =F0PHW2_ENTF6	(0.9882352941176471, 0.5529411764705883, 0.3843137254901961)
21	N5_224_045G1_scaffold_126_22	17793.5	41	0.00198622	11838	225	185	40	16	11	5	0.0681818	19.0066	1.35158	4.625	2.2	5.4878	0.390244	1.15175	0.54786	Predicted protein Tax=Enterococcus faecalis RepID=C7VDW4_ENTFL	(0.9882352941176471, 0.5529411764705883, 0.3843137254901961)
22	N5_224_045G1_scaffold_126_23	18068.5	41	0.00141893	9348	77	39	38	13	4	9	0.0681818	8.23706	1.39067	1.02632	0.444444	1.87805	0.317073	0.261348	0.113176	Uncharacterized protein Tax=Enterococcus faecalis RepID=I7BZ48_ENTFL	(0.9882352941176471, 0.5529411764705883, 0.3843137254901961)
23	N5_224_045G1_scaffold_126_24	18232.5	41	0.00491621	4069	53	28	24	16	11	3	0.0681818	13.0253	3.93217	1.16667	3.66667	1.29268	0.390244	0.271093	0.852006	Uncharacterized protein Tax=root RepID =I7B071_ENTFL	(0.9882352941176471, 0.5529411764705883, 0.3843137254901961)
24	N5_224_045G1_scaffold_126_25	18750.5	41	0.0019496	36990	355	224	130	97	45	48	0.0681818	9.59719	2.62233	1.72308	0.9375	8.65854	2.36585	0.418983	0.227962	YqaJ viral recombinase family protein Tax =Enterococcus faecalis RepID=E0GCX7_ENTFL	(0.9058823529411765, 0.5411764705882353, 0.7647058823529411)
25	N5_224_045G1_scaffold_126_26	19669	39	0.000971548	34749	192	80	112	40	16	24	0.113636	5.52534	1.15111	0.714286	0.666667	4.92308	1.02564	0.178655	0.166745	Recombinase, phage RecT family protein Tax=root RepID=F0PHV7_ENTF6	(0.7019607843137254, 0.7019607843137254, 0.7019607843137254)
26	N5_224_045G1_scaffold_126_27	20609	39	0.00197602	37434	215	150	65	92	64	28	0.113636	5.74344	2.45766	2.30769	2.28571	5.51282	2.35897	0.589498	0.583883	DnaD and phage-associated domain protein Tax =root RepID=F0PHM7_ENTF6	(0.9058823529411765, 0.5411764705882353, 0.7647058823529411)
27	N5_224_045G1_scaffold_126_28	21245	42	0.00265566	12523	38	29	9	63	39	24	0.0454545	3.03442	5.03074	3.22222	1.625	0.904762	1.5	0.845099	0.426192	Uncharacterized protein Tax=Enterococcus faecalis RepID=F0PB61_ENTF6	(0.9882352941176471, 0.5529411764705883, 0.3843137254901961)
28	N5_224_045G1_scaffold_126_29	21546.5	39	0.00443512	11411	84	33	51	98	19	79	0.113636	7.36132	8.5882	0.647059	0.240506	2.15385	2.51282	0.151458	0.0562958	Phage-related DNA-binding protein Tax =Enterococcus faecalis RepID=F0PHM5_ENTF6	(0.9058823529411765, 0.5411764705882353, 0.7647058823529411)
29	N5_224_045G1_scaffold_126_30	21926.5	37	0.00349625	14415	117	72	45	46	16	30	0.159091	8.11655	3.19112	1.6	0.533333	3.16216	1.24324	0.416286	0.138762	Endodeoxyribonuclease RusA family protein Tax =Enterococcus faecalis RepID=F0PHM4_ENTF6	(0.7019607843137254, 0.7019607843137254, 0.7019607843137254)
30	N5_224_045G1_scaffold_126_31	23254	36	0.0034536	14025	227	127	100	93	26	67	0.181818	16.1854	6.63102	1.27	0.38806	6.30556	2.58333	0.342822	0.104752	ArpU family transcriptional regulator Tax =Enterococcus faecalis RepID=C7VDV5_ENTFL	(0.7019607843137254, 0.7019607843137254, 0.7019607843137254)
31	N5_224_045G1_scaffold_126_32	25673.5	19	0.00766012	4044	100	62	38	48	40	8	0.568182	24.728	11.8694	1.63158	5	5.26316	2.52632	0.400369	1.22694	Predicted protein Tax=Enterococcus faecalis RepID=C7WBD6_ENTFL	(0.9882352941176471, 0.5529411764705883, 0.3843137254901961)
32	N5_224_045G1_scaffold_126_33	26238	10	0.00052858	7144	0	0	0	0	0	0	0.772727	0	0			0	0			Predicted protein Tax=Enterococcus faecalis RepID=C7WBD5_ENTFL	(0.9882352941176471, 0.5529411764705883, 0.3843137254901961)
33	N5_224_045G1_scaffold_126_34	27044.5	17	0.00136065	12849	43	18	25	5	2	3	0.613636	3.34656	0.389135	0.72	0.666667	2.52941	0.294118	0.185843	0.172077	Predicted protein Tax=Enterococcus faecalis RepID=C7VDV2_ENTFL	(0.9882352941176471, 0.5529411764705883, 0.3843137254901961)
34	N5_224_045G1_scaffold_126_35	28073	42	0.000823931	45709	305	68	237	37	4	33	0.0454545	6.67265	0.809469	0.28692	0.121212	7.2619	0.880952	0.0742739	0.0313777	Terminase large subunit Tax=Enterococcus faecalis RepID=C7VDV1_ENTFL	(0.7019607843137254, 0.7019607843137254, 0.7019607843137254)
35	N5_224_045G1_scaffold_126_36	29462.5	42	0.000896469	62496	271	166	103	48	11	29	0.0454545	4.33628	0.768049	1.61165	0.37931	6.45238	1.14286	0.390553	0.0919188	SPP1 family phage portal protein Tax =Enterococcus faecalis RepID=R1RYB2_ENTFL	(0.4, 0.7607843137254902, 0.6470588235294118)
36	N5_224_045G1_scaffold_126_37	31133	18	0.00280701	32170	200	79	113	163	46	109	0.590909	6.21697	5.06683	0.699115	0.422018	11.1111	9.05556	0.179552	0.108386	Phage head morphogenesis protein, SPP1 gp7 family domain protein Tax=Enterococcus faecalis RepID=F0PHL5_ENTF6	(0.4, 0.7607843137254902, 0.6470588235294118)
37	N5_224_045G1_scaffold_126_38	32201	16	0.00127777	3683	1	1	0	4	2	2	0.636364	0.271518	1.08607		1	0.0625	0.25		0.223614	Coenzyme F420 hydrogenase domain protein Tax =Enterococcus faecalis RepID=F0PHL4_ENTF6	(0.7019607843137254, 0.7019607843137254, 0.7019607843137254)
38	N5_224_045G1_scaffold_126_39	32533	42	0.00341872	12785	483	273	210	71	21	50	0.0454545	37.7786	5.55338	1.3	0.42	11.5	1.69048	0.340476	0.11	Uncharacterized protein Tax=Enterococcus faecalis RepID=F0PHL3_ENTF6	(0.9882352941176471, 0.5529411764705883, 0.3843137254901961)
39	N5_224_045G1_scaffold_126_40	33223.5	44	0.00153787	27456	380	192	188	74	35	39	0	13.8403	2.69522	1.02128	0.897436	8.63636	1.68182	0.241257	0.212002	Uncharacterized protein Tax=Enterococcus faecalis RepID=F0PHL2_ENTF6	(0.9882352941176471, 0.5529411764705883, 0.3843137254901961)
40	N5_224_045G1_scaffold_126_41	33992.5	44	0.000991039	39072	12	7	5	33	9	24	0	0.307125	0.844595	1.4	0.375	0.272727	0.75	0.3896	0.104357	Uncharacterized protein Tax=Enterococcus RepID =F0PHL1_ENTF6	(0.9882352941176471, 0.5529411764705883, 0.3843137254901961)
41	N5_224_045G1_scaffold_126_42	34556	44	0.000915879	8028	10	4	6	0	0	0	0	1.24564	0	0.666667		0.227273	0	0.166667		Uncharacterized protein Tax=Enterococcus RepID =F0PHL0_ENTF6	(0.9882352941176471, 0.5529411764705883, 0.3843137254901961)
42	N5_224_045G1_scaffold_126_43	34833	44	0.000860799	15102	37	6	31	9	2	7	0	2.45001	0.595948	0.193548	0.285714	0.840909	0.204545	0.046864	0.0691802	Uncharacterized protein Tax=Enterococcus RepID =F0PHK9_ENTF6	(0.9882352941176471, 0.5529411764705883, 0.3843137254901961)
43	N5_224_045G1_scaffold_126_44	35186	42	0.00150975	15149	252	219	33	31	22	9	0.0454545	16.6348	2.04634	6.63636	2.44444	6	0.738095	1.65343	0.609025	Uncharacterized protein Tax=Enterococcus faecalis RepID=E6FAW1_ENTFL	(0.9882352941176471, 0.5529411764705883, 0.3843137254901961)
44	N5_224_045G1_scaffold_126_45	35562	44	0.00148979	17045	86	32	54	26	12	14	0	5.04547	1.52537	0.592593	0.857143	1.95455	0.590909	0.157141	0.227293	Uncharacterized protein Tax=Enterococcus RepID =F0PHK7_ENTF6	(0.9882352941176471, 0.5529411764705883, 0.3843137254901961)
45	N5_224_045G1_scaffold_126_46	35951	44	0.00105497	16500	137	92	45	18	6	12	0	8.30303	1.09091	2.04444	0.5	3.11364	0.409091	0.482244	0.11794	Uncharacterized protein Tax=Enterococcus faecalis RepID=E2Z3N3_ENTFL	(0.9882352941176471, 0.5529411764705883, 0.3843137254901961)
46	N5_224_045G1_scaffold_126_47	36563	44	0.00141447	36462	233	114	119	73	30	43	0	6.39021	2.00208	0.957983	0.697674	5.29545	1.65909	0.29079	0.211775	Major tail protein Tax=Enterococcus faecalis RepID=Q833F4_ENTFA	(1.0, 0.8509803921568627, 0.1843137254901961)
47	N5_224_045G1_scaffold_126_48	37215	44	0.00112582	15444	5	4	1	26	11	15	0	0.32375	1.6835	4	0.733333	0.113636	0.590909	0.983294	0.18027	Uncharacterized protein Tax=Enterococcus faecalis RepID=F0PHK4_ENTF6	(0.9882352941176471, 0.5529411764705883, 0.3843137254901961)
48	N5_224_045G1_scaffold_126_49	39073	44	0.00209636	122653	928	299	629	360	81	279	0	7.56606	2.93511	0.475358	0.290323	21.0909	8.18182	0.126286	0.0771287	Tape measure domain protein Tax=Enterococcus faecalis RepID=F0PHK3_ENTF6	(0.4, 0.7607843137254902, 0.6470588235294118)
49	N5_224_045G1_scaffold_126_50	40881.5	44	0.000831698	32692	65	43	22	19	9	10	0	1.98825	0.581182	1.95455	0.9	1.47727	0.431818	0.505242	0.232646	Phage tail protein Tax=Enterococcus faecalis RepID=R2SVH5_ENTFL	(1.0, 0.8509803921568627, 0.1843137254901961)
50	N5_224_045G1_scaffold_126_51	42211	44	0.000758601	83414	36	2	34	36	1	35	0	0.431582	0.431582	0.0588235	0.0285714	0.818182	0.818182	0.0158026	0.00767553	Phage minor structural protein Tax=Enterococcus faecalis EnGen0361 RepID=R3F397_ENTFL	(0.4, 0.7607843137254902, 0.6470588235294118)
